# Integrating multi-omics data reveals function and therapeutic potential of deubiquitinating enzymes

**DOI:** 10.1101/2021.08.06.455458

**Authors:** Laura M. Doherty, Caitlin E. Mills, Sarah A. Boswell, Xiaoxi Liu, Charles Tapley Hoyt, Benjamin M. Gyori, Sara J. Buhrlage, Peter K. Sorger

## Abstract

Deubiquitinating enzymes (DUBs) are proteases that remove ubiquitin conjugates from proteins, thereby regulating protein turnover. Inhibition of DUBs promises to make classically undruggable targets such as the tumor suppressor TP53 and oncogene c-Myc amenable to regulation by small molecules. However, the majority of substrates and pathways regulated by DUBs remain unknown, impeding efforts to prioritize specific enzymes for research and drug development. To assemble a knowledgebase of DUB activities, co-dependent genes, and substrates, we combined targeted experiments using CRISPR libraries and inhibitors with systematic mining of functional genomic databases. Analysis of the Dependency Map, Connectivity Map, Cancer Cell Line Encyclopedia, and protein-protein interaction databases yielded specific hypotheses about DUB function, a subset of which were confirmed in follow-on experiments. The data in this paper, which are browsable online via the <u>DUB Portal</u>, promise to improve understanding of DUBs as a family as well as the activities of specific DUBs such as USP14, UCHL5 and USP7, which have been targeted with investigational cancer therapeutics.

## Supplemental Table 1 for "Integrating multi-omics data reveals function and therapeutic potential of deubiquitinating enzymes"

### Sheet: DUB CRISPR library
Dharmacon EDIT-R™ crRNA Library - Human Deubiquitinating Enzymes
GC-004700 Lot 17107
PlateName	Well	CatalogNumber	GeneSymbol	GeneID	TargetSequence	GenomicLocation	PAM	AccessionExons	UniprotID	Entry name	Protein names
Plate 1 crRNA 1	A02	CM-005791-01	BAP1	8314	GATGAACTCATCGTAGTTGT	hg38|+chr3:52402633-52402655	GGG	NM_004656.3 (Exon16),NM_004656.3 (Exon16)	Q92560	BAP1_HUMAN	Ubiquitin carboxyl-terminal hydrolase BAP1 (EC 3.4.19.12) (BRCA1-associated protein 1) (Cerebral protein 6)
Plate 1 crRNA 1	A03	CM-005814-01	COPS5	10987	TGCCAGATCGGGAGGCAACT	hg38|-chr8:67059363-67059385	TGG	NM_006837.2 (Exon2)	Q92905	CSN5_HUMAN	COP9 signalosome complex subunit 5 (SGN5) (Signalosome subunit 5) (EC 3.4.-.-) (Jun activation domain-binding protein 1)
Plate 1 crRNA 1	A04	CM-005798-01	BRCC3	79184	GCTCTGGAGAAATTTCTACT	hg38|-chrX:155077238-155077260	CGG	NM_001018055.2 (Exon4),NM_001242640.1 (Exon4),NM_024332.3 (Exon4)	P46736	BRCC3_HUMAN	Lys-63-specific deubiquitinase BRCC36 (EC 3.4.19.-) (BRCA1-A complex subunit BRCC36) (BRCA1/BRCA2-containing complex subunit 3) (BRCA1/BRCA2-containing complex subunit 36) (BRISC complex subunit BRCC36)
Plate 1 crRNA 1	A05	CM-004609-01	CYLD	1540	TTCCATCCCAGTTGCCAATA	hg38|-chr16:50754324-50754346	GGG	NM_015247.2 (Exon6),NM_001042355.1 (Exon5),NM_001042412.1 (Exon5)	Q9NQC7	CYLD_HUMAN	Ubiquitin carboxyl-terminal hydrolase CYLD (EC 3.4.19.12) (Deubiquitinating enzyme CYLD) (Ubiquitin thioesterase CYLD) (Ubiquitin-specific-processing protease CYLD)
Plate 1 crRNA 1	A06	CM-027332-01	USP17L2	377630	TCATGTCATCCAGCCCTCAC	hg38|-chr8:12138319-12138341	AGG	NM_201402 (Exon1)	Q6R6M4	U17L2_HUMAN	Ubiquitin carboxyl-terminal hydrolase 17 (USP17) (EC 3.4.19.12) (Deubiquitinating enzyme 17-like protein 2) (Deubiquitinating protein 3) (DUB-3) (Ubiquitin carboxyl-terminal hydrolase 17-like protein 2) (Ubiquitin thioesterase 17-like protein 2) (Ubiquitin-specific-processing protease 17-like protein 2)
Plate 1 crRNA 1	A07	CM-013606-01	FBXO7	25793	TACATGCATCCTCTCTGCGA	hg38|+chr22:32485134-32485156	GGG	NM_001257990 (Exon4),NM_012179 (Exon4),NM_001033024 (Exon4)	Q9Y3I1	FBX7_HUMAN	F-box only protein 7
Plate 1 crRNA 1	A08	CM-012435-01	FBXO8	26269	GATACTCTCCACGCTCTTCA	hg38|+chr4:174239075-174239097	GGG	NM_012180.2 (Exon5)	Q9NRD0	FBX8_HUMAN	F-box only protein 8 (F-box/SEC7 protein FBS)
Plate 1 crRNA 1	A09	CM-018630-01	MPND	84954	GCTGTGGTACCAGCCCACCA	hg38|-chr19:4357284-4357306	GGG	NM_001159846 (Exon7),NM_032868 (Exon9),NM_001300862 (Exon9)	Q8N594	MPND_HUMAN	MPN domain-containing protein (EC 3.4.-.-)
Plate 1 crRNA 1	A10	CM-017674-01	JOSD1	9929	CTTCTTGTGAGGTGTCACCA	hg38|+chr22:38689388-38689410	TGG	NM_014876.5 (Exon2)	Q15040	JOS1_HUMAN	Josephin-1 (EC 3.4.19.12) (Josephin domain-containing protein 1)
Plate 1 crRNA 1	A11	CM-005905-01	MYSM1	114803	TTGTGTGTCAATATCTCGTA	hg38|+chr1:58667050-58667072	AGG	NM_001085487 (Exon16)	Q5VVJ2	MYSM1_HUMAN	Histone H2A deubiquitinase MYSM1 (2A-DUB) (EC 3.4.19.-) (Myb-like, SWIRM and MPN domain-containing protein 1)
Plate 1 crRNA 1	B02	CM-021061-01	OTUB1	55611	GGAGCTCTCGGTCCTATACA	hg38|+chr11:63988689-63988711	AGG	NM_017670.2 (Exon3),NR_003089.1 (Exon3)	Q96FW1	OTUB1_HUMAN	Ubiquitin thioesterase OTUB1 (EC 3.4.19.12) (Deubiquitinating enzyme OTUB1) (OTU domain-containing ubiquitin aldehyde-binding protein 1) (Otubain-1) (hOTU1) (Ubiquitin-specific-processing protease OTUB1)
Plate 1 crRNA 1	B03	CM-010983-01	OTUB2	78990	AAAGACTTCTGCACTCACGT	hg38|+chr14:94044763-94044785	AGG	NM_023112.3 (Exon5)	Q96DC9	OTUB2_HUMAN	Ubiquitin thioesterase OTUB2 (EC 3.4.19.12) (Deubiquitinating enzyme OTUB2) (OTU domain-containing ubiquitin aldehyde-binding protein 2) (Otubain-2) (Ubiquitin-specific-processing protease OTUB2)
Plate 1 crRNA 1	B04	CM-026487-01	OTUD1	220213	ACACCGTCTTGCTGACAGCT	hg38|-chr10:23440423-23440445	CGG	NM_001145373 (Exon1)	Q5VV17	OTUD1_HUMAN	OTU domain-containing protein 1 (EC 3.4.19.12) (DUBA-7)
Plate 1 crRNA 1	B05	CM-009927-01	OTUD4	54726	TCTTCAATACAGGAATGGGT	hg38|-chr4:145165187-145165209	AGG	NM_001102653 (Exon4),NM_017493 (Exon3)	Q01804	OTUD4_HUMAN	OTU domain-containing protein 4 (EC 3.4.19.12) (HIV-1-induced protein HIN-1)
Plate 1 crRNA 1	B06	CM-013823-01	OTUD5	55593	ATCCCGCAACCACTGCAGGT	hg38|+chrX:48925886-48925908	AGG	NM_001136159 (Exon6),NM_001136158 (Exon6),NM_001136157 (Exon6),NM_017602 (Exon6)	Q96G74	OTUD5_HUMAN	OTU domain-containing protein 5 (EC 3.4.19.12) (Deubiquitinating enzyme A) (DUBA)
Plate 1 crRNA 1	B07	CM-008553-01	OTUD6B	51633	GCTGACTACTAAGGAGAATA	hg38|+chr8:91071268-91071290	AGG	NM_001286745 (Exon2),NM_016023 (Exon2)	Q8N6M0	OTU6B_HUMAN	Deubiquitinase OTUD6B (EC 3.4.19.12) (DUBA-5) (OTU domain-containing protein 6B)
Plate 1 crRNA 1	B08	CM-008841-01	OTUD7A	161725	GTTGCATTCACTTGCCACGT	hg38|+chr15:31559105-31559127	GGG	NM_130901 (Exon3)	Q8TE49	OTU7A_HUMAN	OTU domain-containing protein 7A (EC 3.4.19.12) (Zinc finger protein Cezanne 2)
Plate 1 crRNA 1	B09	CM-008670-01	OTUD7B	56957	GTGACGGTGACCCATCTTCA	hg38|+chr1:149944526-149944548	GGG	NM_020205 (Exon12),NM_020205.3 (Exon12)	Q6GQQ9	OTU7B_HUMAN	OTU domain-containing protein 7B (EC 3.4.19.12) (Cellular zinc finger anti-NF-kappa-B protein) (Cezanne) (Zinc finger A20 domain-containing protein 1) (Zinc finger protein Cezanne)
Plate 1 crRNA 1	B10	CM-016115-01	PARP11	57097	ACATAGCTCCCGTCTTTGGA	hg38|+chr12:3812226-3812248	AGG	NM_020367.5 (Exon8),NR_104461.1 (Exon9),NM_001286522.1 (Exon8),NM_001286521.1 (Exon7)	Q9NR21	PAR11_HUMAN	Protein mono-ADP-ribosyltransferase PARP11 (EC 2.4.2.-) (ADP-ribosyltransferase diphtheria toxin-like 11) (ARTD11) (Poly [ADP-ribose] polymerase 11) (PARP-11)
Plate 1 crRNA 1	B11	CM-012252-01	PRPF8	10594	GATCCGTTCTCGGTTGTAGT	hg38|+chr17:1676610-1676632	GGG	NM_006445 (Exon16)	Q6P2Q9	PRP8_HUMAN	Pre-mRNA-processing-splicing factor 8 (220 kDa U5 snRNP-specific protein) (PRP8 homolog) (Splicing factor Prp8) (p220)
Plate 1 crRNA 1	C02	CM-006024-01	PSMD14	10213	ATAGGCAATACCTGGATAGA	hg38|-chr2:161385560-161385582	TGG	NM_005805.5 (Exon8)	O00487	PSDE_HUMAN	26S proteasome non-ATPase regulatory subunit 14 (EC 3.4.19.-) (26S proteasome regulatory subunit RPN11) (26S proteasome-associated PAD1 homolog 1)
Plate 1 crRNA 1	C03	CM-015500-01	JOSD2	126119	TCACCTCTTGCAGATCTCAT	hg38|+chr19:50510282-50510304	CGG	NM_138334.3 (Exon2),NM_001270686.1 (Exon2),NM_001270641.1 (Exon2),NM_001270639.1 (Exon2),NM_001270640.1 (Exon2)	Q8TAC2	JOS2_HUMAN	Josephin-2 (EC 3.4.19.12) (Josephin domain-containing protein 2)
Plate 1 crRNA 1	C04	CM-006033-01	SENP2	59343	GTATGTACAGATGGCTGGTT	hg38|+chr3:185586412-185586434	AGG	NM_021627.2 (Exon1)	Q9HC62	SENP2_HUMAN	Sentrin-specific protease 2 (EC 3.4.22.-) (Axam2) (SMT3-specific isopeptidase 2) (Smt3ip2) (Sentrin/SUMO-specific protease SENP2)
Plate 1 crRNA 1	C05	CM-012202-01	STAMBP	10617	CTGTATGGATGAGACTGTTA	hg38|-chr2:73847640-73847662	AGG	NM_006463.4 (Exon6),NM_201647.2 (Exon5),NM_213622.2 (Exon5)	O95630	STABP_HUMAN	STAM-binding protein (EC 3.4.19.-) (Associated molecule with the SH3 domain of STAM) (Endosome-associated ubiquitin isopeptidase)
Plate 1 crRNA 1	C06	CM-005783-01	STAMBPL1	57559	TTTACTGTGAATTCTCTGGT	hg38|+chr10:88901721-88901743	AGG	NM_020799.3 (Exon2)	Q96FJ0	STALP_HUMAN	AMSH-like protease (AMSH-LP) (EC 3.4.19.-) (STAM-binding protein-like 1)
Plate 1 crRNA 1	C07	CM-009919-01	TNFAIP3	7128	CTGTCCTTCAGGGTCACCAA	hg38|-chr6:137876136-137876158	GGG	NM_001270508.1 (Exon5),NM_001270507.1 (Exon5),NM_006290.3 (Exon5)	P21580	TNAP3_HUMAN	Tumor necrosis factor alpha-induced protein 3 (TNF alpha-induced protein 3) (EC 2.3.2.-) (EC 3.4.19.12) (OTU domain-containing protein 7C) (Putative DNA-binding protein A20) (Zinc finger protein A20) [Cleaved into: A20p50; A20p37]
Plate 1 crRNA 1	C08	CM-012786-01	UBL3	5412	TATCAAGGACGATTTCTACA	hg38|-chr13:29772129-29772151	TGG	NM_007106.3 (Exon3)	O95164	UBL3_HUMAN	Ubiquitin-like protein 3 (Membrane-anchored ubiquitin-fold protein) (HsMUB) (MUB) (Protein HCG-1)
Plate 1 crRNA 1	C09	CM-020658-01	UBL4A	8266	CATGCTCCGAGAATTCTATT	hg38|+chrX:154485524-154485546	TGG	NM_014235.4 (Exon4)	P11441	UBL4A_HUMAN	Ubiquitin-like protein 4A (Ubiquitin-like protein GDX)
Plate 1 crRNA 1	C10	CM-014320-01	UBL5	59286	GTTCCAACGGGTACCAGTTT	hg38|-chr19:9828633-9828655	GGG	NM_024292.3 (Exon3),NM_001048241.2 (Exon3),NM_024292.3 (Exon3),NM_001048241.2 (Exon3)	Q9BZL1	UBL5_HUMAN	Ubiquitin-like protein 5
Plate 1 crRNA 1	C11	CM-010691-01	UBR1	197131	ATGTCGTAGAAATGACTATA	hg38|-chr15:43070833-43070855	TGG	NM_174916 (Exon5)	Q8IWV7	UBR1_HUMAN	E3 ubiquitin-protein ligase UBR1 (EC 2.3.2.27) (N-recognin-1) (RING-type E3 ubiquitin transferase UBR1) (Ubiquitin-protein ligase E3-alpha-1) (Ubiquitin-protein ligase E3-alpha-I)
Plate 1 crRNA 1	D02	CM-018385-01	UBTD1	80019	TGAAGAAAGAGCGGCTTAAG	hg38|+chr10:97567929-97567951	TGG	NM_024954.4 (Exon2)	Q9HAC8	UBTD1_HUMAN	Ubiquitin domain-containing protein 1
Plate 1 crRNA 1	D03	CM-016592-01	UBTD2	92181	GTGTTGGGTTCTGCACAGGT	hg38|+chr5:172211844-172211866	TGG	NM_152277 (Exon3)	Q8WUN7	UBTD2_HUMAN	Ubiquitin domain-containing protein 2 (Dendritic cell-derived ubiquitin-like protein) (DC-UbP) (Ubiquitin-like protein SB72)
Plate 1 crRNA 1	D04	CM-004309-01	UCHL1	7345	TTCCTGTGCCACGGCATCAT	hg38|-chr4:41261889-41261911	GGG	NM_004181.4 (Exon6)	P09936	UCHL1_HUMAN	Ubiquitin carboxyl-terminal hydrolase isozyme L1 (UCH-L1) (EC 3.4.19.12) (Neuron cytoplasmic protein 9.5) (PGP 9.5) (PGP9.5) (Ubiquitin thioesterase L1)
Plate 1 crRNA 1	D05	CM-006059-01	UCHL3	7347	TGAAGAACGAGCCAGATACC	hg38|+chr13:75567279-75567301	TGG	NM_006002.4 (Exon5),NM_001270952.1 (Exon5)	P15374	UCHL3_HUMAN	Ubiquitin carboxyl-terminal hydrolase isozyme L3 (UCH-L3) (EC 3.4.19.12) (Ubiquitin thioesterase L3)
Plate 1 crRNA 1	D06	CM-006060-01	UCHL5	51377	ATGATTGGATCAGTGCAGTA	hg38|-chr1:193028111-193028133	AGG	NM_015984.3 (Exon7),NM_001199263.1 (Exon7),NM_001199262.1 (Exon7),NM_001199261.1 (Exon7),NR_037607.1 (Exon7)	Q9Y5K5	UCHL5_HUMAN	Ubiquitin carboxyl-terminal hydrolase isozyme L5 (UCH-L5) (EC 3.4.19.12) (Ubiquitin C-terminal hydrolase UCH37) (Ubiquitin thioesterase L5)
Plate 1 crRNA 1	D07	CM-005077-01	UCK2	7371	GAACAGGTCTCGTACCTCCT	hg38|-chr1:165896258-165896280	GGG	NM_012474.4 (Exon4)	Q9BZX2	UCK2_HUMAN	Uridine-cytidine kinase 2 (UCK 2) (EC 2.7.1.48) (Cytidine monophosphokinase 2) (Testis-specific protein TSA903) (Uridine monophosphokinase 2)
Plate 1 crRNA 1	D08	CM-008494-01	UEVLD	55293	ACCTAACTGTGGAAGAACTA	hg38|-chr11:18578773-18578795	AGG	NM_001261386 (Exon2),NM_001297771 (Exon2),NM_001261385 (Exon2),NM_001261383 (Exon2),NM_018314 (Exon2),NM_001261382 (Exon2),NM_001040697 (Exon2)	Q8IX04	UEVLD_HUMAN	Ubiquitin-conjugating enzyme E2 variant 3 (UEV-3) (EV and lactate/malate dehydrogenase domain-containing protein)
Plate 1 crRNA 1	D09	CM-017918-01	UFD1L	7353	GATGGAGACCAAACCCGACA	hg38|-chr22:19458100-19458122	AGG	NM_005659 (Exon7),NM_001035247 (Exon7)	Q92890	UFD1_HUMAN	Ubiquitin recognition factor in ER-associated degradation protein 1 (Ubiquitin fusion degradation protein 1) (UB fusion protein 1)
Plate 1 crRNA 1	D10	CM-006061-01	USP1	7398	GGTATTTCTTCTACCTTAGT	hg38|-chr1:62444868-62444890	AGG	NM_003368.4 (Exon6),NM_001017416.1 (Exon6),NM_001017415.1 (Exon6)	O94782	UBP1_HUMAN	Ubiquitin carboxyl-terminal hydrolase 1 (EC 3.4.19.12) (Deubiquitinating enzyme 1) (hUBP) (Ubiquitin thioesterase 1) (Ubiquitin-specific-processing protease 1)
Plate 1 crRNA 1	D11	CM-006062-01	USP10	9100	TTTGTTCAGACTCCAATCAC	hg38|+chr16:84764220-84764242	CGG	NR_073578.1 (Exon7),NM_001272075.1 (Exon11),NM_005153.2 (Exon10),NR_073577.1 (Exon8)	Q14694	UBP10_HUMAN	Ubiquitin carboxyl-terminal hydrolase 10 (EC 3.4.19.12) (Deubiquitinating enzyme 10) (Ubiquitin thioesterase 10) (Ubiquitin-specific-processing protease 10)
Plate 1 crRNA 1	E02	CM-006063-01	USP11	8237	GTGGCTCTGTCCAAACACAC	hg38|+chrX:47242484-47242506	GGG	NM_004651 (Exon11)	P51784	UBP11_HUMAN	Ubiquitin carboxyl-terminal hydrolase 11 (EC 3.4.19.12) (Deubiquitinating enzyme 11) (Ubiquitin thioesterase 11) (Ubiquitin-specific-processing protease 11)
Plate 1 crRNA 1	E03	CM-027148-01	USP12	219333	GCCTCCATCTGTACCATGGT	hg38|-chr13:27171587-27171609	AGG	NM_182488.3 (Exon1),NM_182488.3 (Exon1)	O75317	UBP12_HUMAN	Ubiquitin carboxyl-terminal hydrolase 12 (EC 3.4.19.12) (Deubiquitinating enzyme 12) (Ubiquitin thioesterase 12) (Ubiquitin-hydrolyzing enzyme 1) (Ubiquitin-specific-processing protease 12)
Plate 1 crRNA 1	E04	CM-006064-01	USP13	8975	GCTGGTAACTCCTCAATATT	hg38|-chr3:179701103-179701125	TGG	NM_003940 (Exon4)	Q92995	UBP13_HUMAN	Ubiquitin carboxyl-terminal hydrolase 13 (EC 3.4.19.12) (Deubiquitinating enzyme 13) (Isopeptidase T-3) (ISOT-3) (Ubiquitin thioesterase 13) (Ubiquitin-specific-processing protease 13)
Plate 1 crRNA 1	E05	CM-006065-01	USP14	9097	TCATACATATCCAACATAAG	hg38|-chr18:204576-204598	AGG	NM_005151.3 (Exon13),NM_001037334.1 (Exon12)	P54578	UBP14_HUMAN	Ubiquitin carboxyl-terminal hydrolase 14 (EC 3.4.19.12) (Deubiquitinating enzyme 14) (Ubiquitin thioesterase 14) (Ubiquitin-specific-processing protease 14)
Plate 1 crRNA 1	E06	CM-006066-01	USP15	9958	TACTGTTGCCAACTGAAGGT	hg38|+chr12:62302841-62302863	TGG	NM_006313 (Exon3),NM_001252078 (Exon3),NM_001252079 (Exon3)	Q9Y4E8	UBP15_HUMAN	Ubiquitin carboxyl-terminal hydrolase 15 (EC 3.4.19.12) (Deubiquitinating enzyme 15) (Ubiquitin thioesterase 15) (Ubiquitin-specific-processing protease 15) (Unph-2) (Unph4)
Plate 1 crRNA 1	E07	CM-006067-01	USP16	10600	GATGATTCCTCTGAAACTTT	hg38|+chr21:29027953-29027975	AGG	NM_006447.2 (Exon2),NM_001032410.1 (Exon3),NM_001001992.1 (Exon2)	Q9Y5T5	UBP16_HUMAN	Ubiquitin carboxyl-terminal hydrolase 16 (EC 3.4.19.12) (Deubiquitinating enzyme 16) (Ubiquitin thioesterase 16) (Ubiquitin-processing protease UBP-M) (Ubiquitin-specific-processing protease 16)
Plate 1 crRNA 1	E08	CM-004236-01	USP18	11274	GCAAATCTGTCAGTCCATCC	hg38|+chr22:18157690-18157712	TGG	NM_017414.3 (Exon2)	Q9UMW8	UBP18_HUMAN	Ubl carboxyl-terminal hydrolase 18 (EC 3.4.19.-) (43 kDa ISG15-specific protease) (hUBP43) (ISG15-specific-processing protease) (Ubl thioesterase 18)
Plate 1 crRNA 1	E09	CM-006068-01	USP19	10869	ATGGGAGGCACCATGCATGT	hg38|+chr3:49115611-49115633	AGG	NM_001199160 (Exon12),NM_001199162 (Exon12),NM_001199161 (Exon12),NM_006677 (Exon11),NM_006677.2 (Exon11),NM_001199160.1 (Exon12),NM_001199162.1 (Exon12),NM_001199161.1 (Exon12)	O94966	UBP19_HUMAN	Ubiquitin carboxyl-terminal hydrolase 19 (EC 3.4.19.12) (Deubiquitinating enzyme 19) (Ubiquitin thioesterase 19) (Ubiquitin-specific-processing protease 19) (Zinc finger MYND domain-containing protein 9)
Plate 1 crRNA 1	E10	CM-006069-01	USP2	9099	TACATGCGGGACCTGCACCA	hg38|-chr11:119359566-119359588	CGG	NM_171997 (Exon3),NM_004205 (Exon4),NM_001243759 (Exon3),NM_004205.4 (Exon4),NM_171997.2 (Exon3),NM_001243759.1 (Exon3)	O75604	UBP2_HUMAN	Ubiquitin carboxyl-terminal hydrolase 2 (EC 3.4.19.12) (41 kDa ubiquitin-specific protease) (Deubiquitinating enzyme 2) (Ubiquitin thioesterase 2) (Ubiquitin-specific-processing protease 2)
Plate 1 crRNA 1	E11	CM-006070-01	USP20	10868	GCTGCCAGCACTCAATACCT	hg38|-chr9:129869310-129869332	GGG	NM_006676.7 (Exon13),NM_001110303.3 (Exon13),NM_001008563.4 (Exon13),NM_006676.7 (Exon13),NM_001110303.3 (Exon13),NM_001008563.4 (Exon13)	Q9Y2K6	UBP20_HUMAN	Ubiquitin carboxyl-terminal hydrolase 20 (EC 3.4.19.12) (Deubiquitinating enzyme 20) (Ubiquitin thioesterase 20) (Ubiquitin-specific-processing protease 20) (VHL-interacting deubiquitinating enzyme 2) (hVDU2)
Plate 1 crRNA 1	F02	CM-006071-01	USP21	27005	TATGGAGCACGAGGATTCGA	hg38|-chr1:161164593-161164615	GGG	NM_012475.4 (Exon10),NM_001014443.2 (Exon11)	Q9UK80	UBP21_HUMAN	Ubiquitin carboxyl-terminal hydrolase 21 (EC 3.4.19.12) (Deubiquitinating enzyme 21) (Ubiquitin thioesterase 21) (Ubiquitin-specific-processing protease 21)
Plate 1 crRNA 1	F03	CM-006072-01	USP22	23326	ATTTGTGTCCAGGTCTGCGT	hg38|-chr17:21018101-21018123	GGG	NM_015276 (Exon5)	Q9UPT9	UBP22_HUMAN	Ubiquitin carboxyl-terminal hydrolase 22 (EC 3.4.19.12) (Deubiquitinating enzyme 22) (Ubiquitin thioesterase 22) (Ubiquitin-specific-processing protease 22)
Plate 1 crRNA 1	F04	CM-006073-01	USP24	23358	GATACCTTCACTGTCGAGGT	hg38|-chr1:55138603-55138625	AGG	NM_015306 (Exon26)	Q9UPU5	UBP24_HUMAN	Ubiquitin carboxyl-terminal hydrolase 24 (EC 3.4.19.12) (Deubiquitinating enzyme 24) (Ubiquitin thioesterase 24) (Ubiquitin-specific-processing protease 24)
Plate 1 crRNA 1	F05	CM-006074-01	USP25	29761	GACACCTACAGAAGTTTGGA	hg38|+chr21:15791547-15791569	GGG	NM_001283042.1 (Exon5),NM_001283041.1 (Exon5),NM_013396.4 (Exon5)	Q9UHP3	UBP25_HUMAN	Ubiquitin carboxyl-terminal hydrolase 25 (EC 3.4.19.12) (Deubiquitinating enzyme 25) (USP on chromosome 21) (Ubiquitin thioesterase 25) (Ubiquitin-specific-processing protease 25)
Plate 1 crRNA 1	F06	CM-006075-01	USP26	83844	ATTGGAACCCAGTGCAAGTA	hg38|+chrX:133025839-133025861	GGG	NM_031907 (Exon1)	Q9BXU7	UBP26_HUMAN	Ubiquitin carboxyl-terminal hydrolase 26 (EC 3.4.19.12) (Deubiquitinating enzyme 26) (Ubiquitin thioesterase 26) (Ubiquitin-specific-processing protease 26)
Plate 1 crRNA 1	F07	CM-031532-01	USP27X	389856	ACCAGGTGCAGTAACTTATA	hg38|-chrX:49880734-49880756	GGG	NM_001145073.2 (Exon1)	A6NNY8	UBP27_HUMAN	Ubiquitin carboxyl-terminal hydrolase 27 (EC 3.4.19.12) (Deubiquitinating enzyme 27) (Ubiquitin carboxyl-terminal hydrolase 22-like) (Ubiquitin thioesterase 27) (Ubiquitin-specific-processing protease 27) (X-linked ubiquitin carboxyl-terminal hydrolase 27)
Plate 1 crRNA 1	F08	CM-006076-01	USP28	57646	CTGGTAGGCATATACCAGGT	hg38|+chr11:113803242-113803264	AGG	NM_001301029 (Exon20),NM_020886 (Exon23)	Q96RU2	UBP28_HUMAN	Ubiquitin carboxyl-terminal hydrolase 28 (EC 3.4.19.12) (Deubiquitinating enzyme 28) (Ubiquitin thioesterase 28) (Ubiquitin-specific-processing protease 28)
Plate 1 crRNA 1	F09	CM-006077-01	USP29	57663	ATGAGAGTCAAGAGGCACCT	hg38|-chr19:57129490-57129512	GGG	NM_020903.2 (Exon4)	Q9HBJ7	UBP29_HUMAN	Ubiquitin carboxyl-terminal hydrolase 29 (EC 3.4.19.12) (Deubiquitinating enzyme 29) (Ubiquitin thioesterase 29) (Ubiquitin-specific-processing protease 29)
Plate 1 crRNA 1	F10	CM-006078-01	USP3	9960	TAGATTCTGTCCCACATATG	hg38|-chr15:63574109-63574131	AGG	NM_006537.3 (Exon10),NM_001256702.1 (Exon9),NR_046341.1 (Exon11),NR_046342.1 (Exon11)	Q9Y6I4	UBP3_HUMAN	Ubiquitin carboxyl-terminal hydrolase 3 (EC 3.4.19.12) (Deubiquitinating enzyme 3) (Ubiquitin thioesterase 3) (Ubiquitin-specific-processing protease 3)
Plate 1 crRNA 1	F11	CM-021294-01	USP30	84749	TTCATGAACTCCCTGCTACA	hg38|+chr12:109057964-109057986	AGG	NM_001301175 (Exon6),NM_032663 (Exon3)	Q70CQ3	UBP30_HUMAN	Ubiquitin carboxyl-terminal hydrolase 30 (EC 3.4.19.12) (Deubiquitinating enzyme 30) (Ubiquitin thioesterase 30) (Ubiquitin-specific-processing protease 30) (Ub-specific protease 30)
Plate 1 crRNA 1	G02	CM-022513-01	USP31	57478	GGATTTGCGAGCGGACAGCA	hg38|+chr16:23068172-23068194	GGG	NM_020718.3 (Exon16)	Q70CQ4	UBP31_HUMAN	Ubiquitin carboxyl-terminal hydrolase 31 (EC 3.4.19.12) (Deubiquitinating enzyme 31) (Ubiquitin thioesterase 31) (Ubiquitin-specific-processing protease 31)
Plate 1 crRNA 1	G03	CM-006080-01	USP32	84669	GTGGGAGTGGGCTCGCTAAC	hg38|+chr17:60198291-60198313	CGG	NM_032582 (Exon27),NM_032582.3 (Exon27)	Q8NFA0	UBP32_HUMAN	Ubiquitin carboxyl-terminal hydrolase 32 (EC 3.4.19.12) (Deubiquitinating enzyme 32) (Renal carcinoma antigen NY-REN-60) (Ubiquitin thioesterase 32) (Ubiquitin-specific-processing protease 32)
Plate 1 crRNA 1	G04	CM-006081-01	USP33	23032	CAGATCTTGAAAGGTCTCGA	hg38|+chr1:77722164-77722186	GGG	NM_201626.2 (Exon14),NM_201624.2 (Exon13),NM_015017.4 (Exon14)	Q8TEY7	UBP33_HUMAN	Ubiquitin carboxyl-terminal hydrolase 33 (EC 3.4.19.12) (Deubiquitinating enzyme 33) (Ubiquitin thioesterase 33) (Ubiquitin-specific-processing protease 33) (VHL-interacting deubiquitinating enzyme 1) (hVDU1)
Plate 1 crRNA 1	G05	CM-006082-01	USP34	9736	TCAATCCACTGAAGCATCGT	hg38|+chr2:61235888-61235910	GGG	NM_014709 (Exon57)	Q70CQ2	UBP34_HUMAN	Ubiquitin carboxyl-terminal hydrolase 34 (EC 3.4.19.12) (Deubiquitinating enzyme 34) (Ubiquitin thioesterase 34) (Ubiquitin-specific-processing protease 34)
Plate 1 crRNA 1	G06	CM-006083-01	USP35	57558	GGTGGTGACGTCGTCATACC	hg38|+chr11:78196266-78196288	CGG	NM_020798.2 (Exon2)	Q9P2H5	UBP35_HUMAN	Ubiquitin carboxyl-terminal hydrolase 35 (EC 3.4.19.12) (Deubiquitinating enzyme 35) (Ubiquitin thioesterase 35) (Ubiquitin-specific-processing protease 35)
Plate 1 crRNA 1	G07	CM-006084-01	USP36	57602	GCCCTTACCTGTGCCGAAGT	hg38|+chr17:78803377-78803399	GGG	NM_025090.3 (Exon16),NM_025090.3 (Exon16)	Q9P275	UBP36_HUMAN	Ubiquitin carboxyl-terminal hydrolase 36 (EC 3.4.19.12) (Deubiquitinating enzyme 36) (Ubiquitin thioesterase 36) (Ubiquitin-specific-processing protease 36)
Plate 1 crRNA 1	G08	CM-006085-01	USP37	57695	TCTCTATTGACCTTCCTCGT	hg38|-chr2:218488358-218488380	AGG	NM_020935.2 (Exon15)	Q86T82	UBP37_HUMAN	Ubiquitin carboxyl-terminal hydrolase 37 (EC 3.4.19.12) (Deubiquitinating enzyme 37) (Ubiquitin thioesterase 37) (Ubiquitin-specific-processing protease 37)
Plate 1 crRNA 1	G09	CM-006086-01	USP38	84640	ATCCTGGACTACATTCACAA	hg38|+chr4:143185757-143185779	CGG	NM_001290326.1 (Exon1),NM_001290325.1 (Exon1),NM_032557.6 (Exon1)	Q8NB14	UBP38_HUMAN	Ubiquitin carboxyl-terminal hydrolase 38 (EC 3.4.19.12) (Deubiquitinating enzyme 38) (HP43.8KD) (Ubiquitin thioesterase 38) (Ubiquitin-specific-processing protease 38)
Plate 1 crRNA 1	G10	CM-006087-01	USP39	10713	TTATTCAGTCCCACAATACC	hg38|-chr2:85625632-85625654	CGG	NM_001256725 (Exon5),NM_001256728 (Exon4),NM_001256727 (Exon5),NR_046347 (Exon5),NM_001256726 (Exon5),NM_006590 (Exon5)	Q53GS9	SNUT2_HUMAN	U4/U6.U5 tri-snRNP-associated protein 2 (Inactive ubiquitin-specific peptidase 39) (SAD1 homolog) (U4/U6.U5 tri-snRNP-associated 65 kDa protein) (65K)
Plate 1 crRNA 1	G11	CM-004974-01	USP4	7375	GCATCCTTCAGCTCCAAGTA	hg38|+chr3:49302403-49302425	GGG	NM_199443.2 (Exon9),NM_003363.3 (Exon10)	Q13107	UBP4_HUMAN	Ubiquitin carboxyl-terminal hydrolase 4 (EC 3.4.19.12) (Deubiquitinating enzyme 4) (Ubiquitin thioesterase 4) (Ubiquitin-specific-processing protease 4) (Ubiquitous nuclear protein homolog)
Plate 1 crRNA 1	H02	CM-006088-01	USP40	55230	TGTGAAATGCGAACGCTACA	hg38|-chr2:233551432-233551454	AGG	NM_018218 (Exon6)	Q9NVE5	UBP40_HUMAN	Ubiquitin carboxyl-terminal hydrolase 40 (EC 3.4.19.12) (Deubiquitinating enzyme 40) (Ubiquitin thioesterase 40) (Ubiquitin-specific-processing protease 40)
Plate 1 crRNA 1	H03	CM-006089-01	USP42	84132	GTTCCATGTCGAGTCCTAAC	hg38|+chr7:6149632-6149654	GGG	NM_032172.2 (Exon13)	Q9H9J4	UBP42_HUMAN	Ubiquitin carboxyl-terminal hydrolase 42 (EC 3.4.19.12) (Deubiquitinating enzyme 42) (Ubiquitin thioesterase 42) (Ubiquitin-specific-processing protease 42)
Plate 1 crRNA 1	H04	CM-023019-01	USP43	124739	TATGCCGTCTGCAACCACCA	hg38|+chr17:9701652-9701674	TGG	NM_153210 (Exon12),NM_001267576 (Exon12)	Q70EL4	UBP43_HUMAN	Ubiquitin carboxyl-terminal hydrolase 43 (EC 3.4.19.12) (Deubiquitinating enzyme 43) (Ubiquitin thioesterase 43) (Ubiquitin-specific-processing protease 43)
Plate 1 crRNA 1	H05	CM-006091-01	USP44	84101	TATCACTGCACAACTCGTAG	hg38|-chr12:95533907-95533929	TGG	NM_032147 (Exon2),NM_001278393 (Exon2),NM_001042403 (Exon2),NR_125360 (Exon1)	Q9H0E7	UBP44_HUMAN	Ubiquitin carboxyl-terminal hydrolase 44 (EC 3.4.19.12) (Deubiquitinating enzyme 44) (Ubiquitin thioesterase 44) (Ubiquitin-specific-processing protease 44)
Plate 1 crRNA 1	H06	CM-010054-01	USP45	85015	GGGTCCATCTGGCTGCACAC	hg38|+chr6:99446173-99446195	CGG	NM_001080481.1 (Exon14)	Q70EL2	UBP45_HUMAN	Ubiquitin carboxyl-terminal hydrolase 45 (EC 3.4.19.12) (Deubiquitinating enzyme 45) (Ubiquitin thioesterase 45) (Ubiquitin-specific-processing protease 45)
Plate 1 crRNA 1	H07	CM-006092-01	USP46	64854	TAATAAACCAGAACTCACCT	hg38|-chr4:52626077-52626099	GGG	NM_022832 (Exon4),NM_001134223 (Exon4),NM_001286768 (Exon5),NM_001286767 (Exon4)	P62068	UBP46_HUMAN	Ubiquitin carboxyl-terminal hydrolase 46 (EC 3.4.19.12) (Deubiquitinating enzyme 46) (Ubiquitin thioesterase 46) (Ubiquitin-specific-processing protease 46)
Plate 1 crRNA 1	H08	CM-006093-01	USP47	55031	AGCAGTAGAAATGGCTTATA	hg38|+chr11:11933914-11933936	AGG	NM_001282659.1 (Exon16),NM_017944.3 (Exon15)	Q96K76	UBP47_HUMAN	Ubiquitin carboxyl-terminal hydrolase 47 (EC 3.4.19.12) (Deubiquitinating enzyme 47) (Ubiquitin thioesterase 47) (Ubiquitin-specific-processing protease 47)
Plate 1 crRNA 1	H09	CM-006079-01	USP48	84196	AGACTGTGGATCTTTCACGT	hg38|+chr1:21736528-21736550	GGG	NM_032236.5 (Exon9),NM_001032730.1 (Exon9)	Q86UV5	UBP48_HUMAN	Ubiquitin carboxyl-terminal hydrolase 48 (EC 3.4.19.12) (Deubiquitinating enzyme 48) (Ubiquitin thioesterase 48) (Ubiquitin-specific peptidase 48) (Ubiquitin-specific protease 48) (Ubiquitin-specific-processing protease 48)
Plate 1 crRNA 1	H10	CM-005945-01	USP49	25862	TATTGCTACAACACAGAGGG	hg38|-chr6:41798723-41798745	AGG	NM_001286554 (Exon5),NM_018561 (Exon7)	Q70CQ1	UBP49_HUMAN	Ubiquitin carboxyl-terminal hydrolase 49 (EC 3.4.19.12) (Deubiquitinating enzyme 49) (Ubiquitin thioesterase 49) (Ubiquitin-specific-processing protease 49)
Plate 1 crRNA 1	H11	CM-006095-01	USP5	8078	TGCCCAGCTTGACAGCTAAC	hg38|-chr12:6856848-6856870	GGG	NM_001098536.1 (Exon6),NM_003481.2 (Exon6)	P45974	UBP5_HUMAN	Ubiquitin carboxyl-terminal hydrolase 5 (EC 3.4.19.12) (Deubiquitinating enzyme 5) (Isopeptidase T) (Ubiquitin thioesterase 5) (Ubiquitin-specific-processing protease 5)
Plate 1 crRNA 2	A02	CM-005791-02	BAP1	8314	GACCTCTCTTCCCAGAGGGT	hg38|-chr3:52403291-52403313	GGG	NM_004656.3 (Exon14),NM_004656.3 (Exon14)	Q92560	BAP1_HUMAN	Ubiquitin carboxyl-terminal hydrolase BAP1 (EC 3.4.19.12) (BRCA1-associated protein 1) (Cerebral protein 6)
Plate 1 crRNA 2	A03	CM-005814-02	COPS5	10987	GGCTGCTGCATATGAATACA	hg38|-chr8:67059237-67059259	TGG	NM_006837.2 (Exon2)	Q92905	CSN5_HUMAN	COP9 signalosome complex subunit 5 (SGN5) (Signalosome subunit 5) (EC 3.4.-.-) (Jun activation domain-binding protein 1)
Plate 1 crRNA 2	A04	CM-005798-02	BRCC3	79184	TCTAGTTGAACGATGATACA	hg38|+chrX:155072322-155072344	AGG	NM_001018055.2 (Exon2),NM_001242640.1 (Exon2),NM_024332.3 (Exon2),NM_001018055.2 (Exon2),NM_001242640.1 (Exon2),NM_024332.3 (Exon2)	P46736	BRCC3_HUMAN	Lys-63-specific deubiquitinase BRCC36 (EC 3.4.19.-) (BRCA1-A complex subunit BRCC36) (BRCA1/BRCA2-containing complex subunit 3) (BRCA1/BRCA2-containing complex subunit 36) (BRISC complex subunit BRCC36)
Plate 1 crRNA 2	A05	CM-004609-02	CYLD	1540	AAAGGCCTCCAAATAGACGT	hg38|+chr16:50750059-50750081	GGG	NM_015247.2 (Exon4),NM_001042355.1 (Exon3),NM_001042412.1 (Exon3)	Q9NQC7	CYLD_HUMAN	Ubiquitin carboxyl-terminal hydrolase CYLD (EC 3.4.19.12) (Deubiquitinating enzyme CYLD) (Ubiquitin thioesterase CYLD) (Ubiquitin-specific-processing protease CYLD)
Plate 1 crRNA 2	A06	CM-027332-02	USP17L2	377630	GACATGACCAGGACTGTGGA	hg38|+chr8:12138335-12138357	GGG	NM_201402 (Exon1)	Q6R6M4	U17L2_HUMAN	Ubiquitin carboxyl-terminal hydrolase 17 (USP17) (EC 3.4.19.12) (Deubiquitinating enzyme 17-like protein 2) (Deubiquitinating protein 3) (DUB-3) (Ubiquitin carboxyl-terminal hydrolase 17-like protein 2) (Ubiquitin thioesterase 17-like protein 2) (Ubiquitin-specific-processing protease 17-like protein 2)
Plate 1 crRNA 2	A07	CM-013606-02	FBXO7	25793	ACAGTCAGCTGATTGATACA	hg38|-chr22:32484033-32484055	AGG	NM_001257990 (Exon3),NM_012179 (Exon3),NM_001033024 (Exon3)	Q9Y3I1	FBX7_HUMAN	F-box only protein 7
Plate 1 crRNA 2	A08	CM-012435-02	FBXO8	26269	GTTCTTCACTAACCTCATCT	hg38|+chr4:174259686-174259708	GGG	NM_012180.2 (Exon3)	Q9NRD0	FBX8_HUMAN	F-box only protein 8 (F-box/SEC7 protein FBS)
Plate 1 crRNA 2	A09	CM-018630-02	MPND	84954	GGTGCTGTCCATCTACTACC	hg38|+chr19:4343973-4343995	TGG	NM_001159846 (Exon2),NM_032868 (Exon2),NM_001300862 (Exon2)	Q8N594	MPND_HUMAN	MPN domain-containing protein (EC 3.4.-.-)
Plate 1 crRNA 2	A10	CM-017674-02	JOSD1	9929	TTTGGAGTCGAGGTTGTAGT	hg38|+chr22:38688976-38688998	AGG	NM_014876.5 (Exon3)	Q15040	JOS1_HUMAN	Josephin-1 (EC 3.4.19.12) (Josephin domain-containing protein 1)
Plate 1 crRNA 2	A11	CM-005905-02	MYSM1	114803	CCTGTACTCAGACTGTTACA	hg38|+chr1:58667189-58667211	TGG	NM_001085487 (Exon16)	Q5VVJ2	MYSM1_HUMAN	Histone H2A deubiquitinase MYSM1 (2A-DUB) (EC 3.4.19.-) (Myb-like, SWIRM and MPN domain-containing protein 1)
Plate 1 crRNA 2	B02	CM-021061-02	OTUB1	55611	AGTAGGATGTGTCTCGAGTA	hg38|+chr11:63996707-63996729	GGG	NM_017670.2 (Exon4),NR_003089.1 (Exon4)	Q96FW1	OTUB1_HUMAN	Ubiquitin thioesterase OTUB1 (EC 3.4.19.12) (Deubiquitinating enzyme OTUB1) (OTU domain-containing ubiquitin aldehyde-binding protein 1) (Otubain-1) (hOTU1) (Ubiquitin-specific-processing protease OTUB1)
Plate 1 crRNA 2	B03	CM-010983-02	OTUB2	78990	GTTCCTGCGCCTGCTCACGT	hg38|+chr14:94044681-94044703	CGG	NM_023112.3 (Exon5)	Q96DC9	OTUB2_HUMAN	Ubiquitin thioesterase OTUB2 (EC 3.4.19.12) (Deubiquitinating enzyme OTUB2) (OTU domain-containing ubiquitin aldehyde-binding protein 2) (Otubain-2) (Ubiquitin-specific-processing protease OTUB2)
Plate 1 crRNA 2	B04	CM-026487-02	OTUD1	220213	GCCTCCCTCCAGTAGTTAAA	hg38|-chr10:23440633-23440655	TGG	NM_001145373 (Exon1)	Q5VV17	OTUD1_HUMAN	OTU domain-containing protein 1 (EC 3.4.19.12) (DUBA-7)
Plate 1 crRNA 2	B05	CM-009927-02	OTUD4	54726	TTACCTGTACATAAGAGAAA	hg38|+chr4:145165147-145165169	GGG	NM_001102653 (Exon4),NM_017493 (Exon3)	Q01804	OTUD4_HUMAN	OTU domain-containing protein 4 (EC 3.4.19.12) (HIV-1-induced protein HIN-1)
Plate 1 crRNA 2	B06	CM-013823-02	OTUD5	55593	ACTGGTACACCTCCACAGGA	hg38|+chrX:48934720-48934742	CGG	NM_001136159 (Exon4),NM_001136158 (Exon4),NM_001136157 (Exon4),NM_017602 (Exon4)	Q96G74	OTUD5_HUMAN	OTU domain-containing protein 5 (EC 3.4.19.12) (Deubiquitinating enzyme A) (DUBA)
Plate 1 crRNA 2	B07	CM-008553-02	OTUD6B	51633	TATTCTTCACCAACTATAAT	hg38|-chr8:91084068-91084090	GGG	NM_001286745 (Exon7),NM_016023 (Exon6)	Q8N6M0	OTU6B_HUMAN	Deubiquitinase OTUD6B (EC 3.4.19.12) (DUBA-5) (OTU domain-containing protein 6B)
Plate 1 crRNA 2	B08	CM-008841-02	OTUD7A	161725	CTGTTGGGAGGGACCTCCAA	hg38|+chr15:31501782-31501804	GGG	NM_130901 (Exon8)	Q8TE49	OTU7A_HUMAN	OTU domain-containing protein 7A (EC 3.4.19.12) (Zinc finger protein Cezanne 2)
Plate 1 crRNA 2	B09	CM-008670-02	OTUD7B	56957	GTGTCTGCCACGACGACTAT	hg38|+chr1:149950120-149950142	GGG	NM_020205 (Exon8)	Q6GQQ9	OTU7B_HUMAN	OTU domain-containing protein 7B (EC 3.4.19.12) (Cellular zinc finger anti-NF-kappa-B protein) (Cezanne) (Zinc finger A20 domain-containing protein 1) (Zinc finger protein Cezanne)
Plate 1 crRNA 2	B10	CM-016115-02	PARP11	57097	TCATGTGTTTGATTGTGCAG	hg38|+chr12:3821975-3821997	AGG	NM_020367.5 (Exon6),NR_104461.1 (Exon6),NM_001286522.1 (Exon6),NM_001286521.1 (Exon5)	Q9NR21	PAR11_HUMAN	Protein mono-ADP-ribosyltransferase PARP11 (EC 2.4.2.-) (ADP-ribosyltransferase diphtheria toxin-like 11) (ARTD11) (Poly [ADP-ribose] polymerase 11) (PARP-11)
Plate 1 crRNA 2	B11	CM-012252-02	PRPF8	10594	CCGTTCACGTAACACATACA	hg38|+chr17:1658664-1658686	GGG	NM_006445 (Exon33)	Q6P2Q9	PRP8_HUMAN	Pre-mRNA-processing-splicing factor 8 (220 kDa U5 snRNP-specific protein) (PRP8 homolog) (Splicing factor Prp8) (p220)
Plate 1 crRNA 2	C02	CM-006024-02	PSMD14	10213	GGTTGGTATCACAGTCACCC	hg38|+chr2:161371188-161371210	TGG	NM_005805.5 (Exon7)	O00487	PSDE_HUMAN	26S proteasome non-ATPase regulatory subunit 14 (EC 3.4.19.-) (26S proteasome regulatory subunit RPN11) (26S proteasome-associated PAD1 homolog 1)
Plate 1 crRNA 2	C03	CM-015500-02	JOSD2	126119	CTGCCGTTCGTGGTACACGG	hg38|+chr19:50510375-50510397	TGG	NM_138334.3 (Exon2),NM_001270686.1 (Exon2),NM_001270641.1 (Exon2),NM_001270639.1 (Exon2),NM_001270640.1 (Exon2)	Q8TAC2	JOS2_HUMAN	Josephin-2 (EC 3.4.19.12) (Josephin domain-containing protein 2)
Plate 1 crRNA 2	C04	CM-006033-02	SENP2	59343	TACAATGCTGCCAGCTTATT	hg38|+chr3:185598444-185598466	TGG	NM_021627.2 (Exon3)	Q9HC62	SENP2_HUMAN	Sentrin-specific protease 2 (EC 3.4.22.-) (Axam2) (SMT3-specific isopeptidase 2) (Smt3ip2) (Sentrin/SUMO-specific protease SENP2)
Plate 1 crRNA 2	C05	CM-012202-02	STAMBP	10617	ATGGATGAGACTGTTAAGGT	hg38|-chr2:73847636-73847658	GGG	NM_006463.4 (Exon6),NM_201647.2 (Exon5),NM_213622.2 (Exon5)	O95630	STABP_HUMAN	STAM-binding protein (EC 3.4.19.-) (Associated molecule with the SH3 domain of STAM) (Endosome-associated ubiquitin isopeptidase)
Plate 1 crRNA 2	C06	CM-005783-02	STAMBPL1	57559	CTGCTTTGGCACAATTACAT	hg38|-chr10:88916702-88916724	GGG	NM_020799.3 (Exon8)	Q96FJ0	STALP_HUMAN	AMSH-like protease (AMSH-LP) (EC 3.4.19.-) (STAM-binding protein-like 1)
Plate 1 crRNA 2	C07	CM-009919-02	TNFAIP3	7128	GTTCCACGCCAAGGGCTCAT	hg38|-chr6:137878770-137878792	AGG	NM_001270508.1 (Exon7),NM_001270507.1 (Exon7),NM_006290.3 (Exon7)	P21580	TNAP3_HUMAN	Tumor necrosis factor alpha-induced protein 3 (TNF alpha-induced protein 3) (EC 2.3.2.-) (EC 3.4.19.12) (OTU domain-containing protein 7C) (Putative DNA-binding protein A20) (Zinc finger protein A20) [Cleaved into: A20p50; A20p37]
Plate 1 crRNA 2	C08	CM-012786-02	UBL3	5412	ATGTCAGAAGCAGAATCGTT	hg38|+chr13:29777187-29777209	AGG	NM_007106.3 (Exon2)	O95164	UBL3_HUMAN	Ubiquitin-like protein 3 (Membrane-anchored ubiquitin-fold protein) (HsMUB) (MUB) (Protein HCG-1)
Plate 1 crRNA 2	C09	CM-020658-02	UBL4A	8266	CTTGGCCCGCCACTTCAGTG	hg38|-chrX:154485806-154485828	CGG	NM_014235.4 (Exon3)	P11441	UBL4A_HUMAN	Ubiquitin-like protein 4A (Ubiquitin-like protein GDX)
Plate 1 crRNA 2	C10	CM-014320-02	UBL5	59286	GTGGATACTTGCATTTAACG	hg38|-chr19:9828379-9828401	CGG	NM_024292.3 (Exon2),NM_001048241.2 (Exon2),NM_024292.3 (Exon2),NM_001048241.2 (Exon2)	Q9BZL1	UBL5_HUMAN	Ubiquitin-like protein 5
Plate 1 crRNA 2	C11	CM-010691-02	UBR1	197131	AATGGCAGTGGTATGCAACT	hg38|+chr15:43067907-43067929	GGG	NM_174916 (Exon6)	Q8IWV7	UBR1_HUMAN	E3 ubiquitin-protein ligase UBR1 (EC 2.3.2.27) (N-recognin-1) (RING-type E3 ubiquitin transferase UBR1) (Ubiquitin-protein ligase E3-alpha-1) (Ubiquitin-protein ligase E3-alpha-I)
Plate 1 crRNA 2	D02	CM-018385-02	UBTD1	80019	AGCATAGGCGGCAGCCTTGA	hg38|-chr10:97568052-97568074	GGG	NM_024954.4 (Exon2)	Q9HAC8	UBTD1_HUMAN	Ubiquitin domain-containing protein 1
Plate 1 crRNA 2	D03	CM-016592-02	UBTD2	92181	ACATAACATTACCACATGGT	hg38|-chr5:172234117-172234139	AGG	NM_152277 (Exon2)	Q8WUN7	UBTD2_HUMAN	Ubiquitin domain-containing protein 2 (Dendritic cell-derived ubiquitin-like protein) (DC-UbP) (Ubiquitin-like protein SB72)
Plate 1 crRNA 2	D04	CM-004309-02	UCHL1	7345	GGTGAATTCTCTGCAGACCT	hg38|-chr4:41267994-41268016	TGG	NM_004181.4 (Exon9)	P09936	UCHL1_HUMAN	Ubiquitin carboxyl-terminal hydrolase isozyme L1 (UCH-L1) (EC 3.4.19.12) (Neuron cytoplasmic protein 9.5) (PGP 9.5) (PGP9.5) (Ubiquitin thioesterase L1)
Plate 1 crRNA 2	D05	CM-006059-02	UCHL3	7347	GGTCTCATGAGTAACTCGGA	hg38|-chr13:75569461-75569483	TGG	NM_006002.4 (Exon6),NM_001270952.1 (Exon6)	P15374	UCHL3_HUMAN	Ubiquitin carboxyl-terminal hydrolase isozyme L3 (UCH-L3) (EC 3.4.19.12) (Ubiquitin thioesterase L3)
Plate 1 crRNA 2	D06	CM-006060-02	UCHL5	51377	GTTCAGTAACACACTCACTA	hg38|+chr1:193029607-193029629	TGG	NM_015984.3 (Exon4),NM_001199263.1 (Exon4),NM_001199262.1 (Exon4),NM_001199261.1 (Exon4),NR_037607.1 (Exon4)	Q9Y5K5	UCHL5_HUMAN	Ubiquitin carboxyl-terminal hydrolase isozyme L5 (UCH-L5) (EC 3.4.19.12) (Ubiquitin C-terminal hydrolase UCH37) (Ubiquitin thioesterase L5)
Plate 1 crRNA 2	D07	CM-005077-02	UCK2	7371	GAACAGCTAGCGGCAAGGTA	hg38|+chr1:165827916-165827938	CGG	NM_012474.4 (Exon1)	Q9BZX2	UCK2_HUMAN	Uridine-cytidine kinase 2 (UCK 2) (EC 2.7.1.48) (Cytidine monophosphokinase 2) (Testis-specific protein TSA903) (Uridine monophosphokinase 2)
Plate 1 crRNA 2	D08	CM-008494-02	UEVLD	55293	CACATTAGCAATTTCAGCAA	hg38|-chr11:18564891-18564913	AGG	NM_001261386 (Exon4),NM_001297771 (Exon6),NM_001261385 (Exon6),NM_001261384 (Exon4),NM_001261383 (Exon5),NM_018314 (Exon6),NM_001261382 (Exon5),NM_001040697 (Exon6)	Q8IX04	UEVLD_HUMAN	Ubiquitin-conjugating enzyme E2 variant 3 (UEV-3) (EV and lactate/malate dehydrogenase domain-containing protein)
Plate 1 crRNA 2	D09	CM-017918-02	UFD1L	7353	CATGCGGTCCGAATTCTTAT	hg38|+chr22:19471747-19471769	TGG	NM_005659 (Exon4),NM_001035247 (Exon4)	Q92890	UFD1_HUMAN	Ubiquitin recognition factor in ER-associated degradation protein 1 (Ubiquitin fusion degradation protein 1) (UB fusion protein 1)
Plate 1 crRNA 2	D10	CM-006061-02	USP1	7398	GTGGCATTACAATTAGTAGT	hg38|+chr1:62450377-62450399	GGG	NM_003368.4 (Exon9),NM_001017416.1 (Exon9),NM_001017415.1 (Exon9)	O94782	UBP1_HUMAN	Ubiquitin carboxyl-terminal hydrolase 1 (EC 3.4.19.12) (Deubiquitinating enzyme 1) (hUBP) (Ubiquitin thioesterase 1) (Ubiquitin-specific-processing protease 1)
Plate 1 crRNA 2	D11	CM-006062-02	USP10	9100	ATTGGCATGGCCATTGACCA	hg38|-chr16:84745005-84745027	GGG	NR_073578.1 (Exon3),NM_001272075.1 (Exon5),NM_005153.2 (Exon4)	Q14694	UBP10_HUMAN	Ubiquitin carboxyl-terminal hydrolase 10 (EC 3.4.19.12) (Deubiquitinating enzyme 10) (Ubiquitin thioesterase 10) (Ubiquitin-specific-processing protease 10)
Plate 1 crRNA 2	E02	CM-006063-02	USP11	8237	GCTGGGCGACCGGATCAGGT	hg38|+chrX:47241682-47241704	AGG	NM_004651 (Exon9)	P51784	UBP11_HUMAN	Ubiquitin carboxyl-terminal hydrolase 11 (EC 3.4.19.12) (Deubiquitinating enzyme 11) (Ubiquitin thioesterase 11) (Ubiquitin-specific-processing protease 11)
Plate 1 crRNA 2	E03	CM-027148-02	USP12	219333	TTGCGTATAAGAGTCAACCT	hg38|-chr13:27105849-27105871	AGG	NM_182488.3 (Exon3),NM_182488.3 (Exon3)	O75317	UBP12_HUMAN	Ubiquitin carboxyl-terminal hydrolase 12 (EC 3.4.19.12) (Deubiquitinating enzyme 12) (Ubiquitin thioesterase 12) (Ubiquitin-hydrolyzing enzyme 1) (Ubiquitin-specific-processing protease 12)
Plate 1 crRNA 2	E04	CM-006064-02	USP13	8975	ATGTATGGTCCTGGCTACAC	hg38|+chr3:179721489-179721511	GGG	NM_003940 (Exon8)	Q92995	UBP13_HUMAN	Ubiquitin carboxyl-terminal hydrolase 13 (EC 3.4.19.12) (Deubiquitinating enzyme 13) (Isopeptidase T-3) (ISOT-3) (Ubiquitin thioesterase 13) (Ubiquitin-specific-processing protease 13)
Plate 1 crRNA 2	E05	CM-006065-02	USP14	9097	TTTGCCGAGAAAGGTGAACA	hg38|+chr18:196729-196751	AGG	NM_005151.3 (Exon7),NM_001037334.1 (Exon6)	P54578	UBP14_HUMAN	Ubiquitin carboxyl-terminal hydrolase 14 (EC 3.4.19.12) (Deubiquitinating enzyme 14) (Ubiquitin thioesterase 14) (Ubiquitin-specific-processing protease 14)
Plate 1 crRNA 2	E06	CM-006066-02	USP15	9958	AGTTGGGACAAATACCAGAT	hg38|+chr12:62294234-62294256	GGG	NM_006313 (Exon2),NM_001252078 (Exon2),NM_001252079 (Exon2)	Q9Y4E8	UBP15_HUMAN	Ubiquitin carboxyl-terminal hydrolase 15 (EC 3.4.19.12) (Deubiquitinating enzyme 15) (Ubiquitin thioesterase 15) (Ubiquitin-specific-processing protease 15) (Unph-2) (Unph4)
Plate 1 crRNA 2	E07	CM-006067-02	USP16	10600	CATGGGAAAGAAACGGACAA	hg38|+chr21:29027913-29027935	AGG	NM_006447.2 (Exon2),NM_001032410.1 (Exon3),NM_001001992.1 (Exon2)	Q9Y5T5	UBP16_HUMAN	Ubiquitin carboxyl-terminal hydrolase 16 (EC 3.4.19.12) (Deubiquitinating enzyme 16) (Ubiquitin thioesterase 16) (Ubiquitin-processing protease UBP-M) (Ubiquitin-specific-processing protease 16)
Plate 1 crRNA 2	E08	CM-004236-02	USP18	11274	AAATCAAGGAGTCCTTCACC	hg38|-chr22:18167919-18167941	CGG	NM_017414.3 (Exon6)	Q9UMW8	UBP18_HUMAN	Ubl carboxyl-terminal hydrolase 18 (EC 3.4.19.-) (43 kDa ISG15-specific protease) (hUBP43) (ISG15-specific-processing protease) (Ubl thioesterase 18)
Plate 1 crRNA 2	E09	CM-006068-02	USP19	10869	TTGGCAGGTGAAGCTCAGGT	hg38|-chr3:49116275-49116297	GGG	NM_001199160 (Exon9),NM_001199162 (Exon9),NM_001199161 (Exon9),NM_006677 (Exon8),NM_006677.2 (Exon8),NM_001199160.1 (Exon9),NM_001199162.1 (Exon9),NM_001199161.1 (Exon9)	O94966	UBP19_HUMAN	Ubiquitin carboxyl-terminal hydrolase 19 (EC 3.4.19.12) (Deubiquitinating enzyme 19) (Ubiquitin thioesterase 19) (Ubiquitin-specific-processing protease 19) (Zinc finger MYND domain-containing protein 9)
Plate 1 crRNA 2	E10	CM-006069-02	USP2	9099	GGGCCTCTCACCTTCCACGA	hg38|+chr11:119359526-119359548	GGG	NM_171997 (Exon3),NM_004205 (Exon4),NM_001243759 (Exon3)	O75604	UBP2_HUMAN	Ubiquitin carboxyl-terminal hydrolase 2 (EC 3.4.19.12) (41 kDa ubiquitin-specific protease) (Deubiquitinating enzyme 2) (Ubiquitin thioesterase 2) (Ubiquitin-specific-processing protease 2)
Plate 1 crRNA 2	E11	CM-006070-02	USP20	10868	TTTGCCGCTGATGAGTTAAA	hg38|+chr9:129870526-129870548	GGG	NM_006676.7 (Exon15),NM_001110303.3 (Exon15),NM_001008563.4 (Exon15),NM_006676.7 (Exon15),NM_001110303.3 (Exon15),NM_001008563.4 (Exon15)	Q9Y2K6	UBP20_HUMAN	Ubiquitin carboxyl-terminal hydrolase 20 (EC 3.4.19.12) (Deubiquitinating enzyme 20) (Ubiquitin thioesterase 20) (Ubiquitin-specific-processing protease 20) (VHL-interacting deubiquitinating enzyme 2) (hVDU2)
Plate 1 crRNA 2	F02	CM-006071-02	USP21	27005	CTCTGTCCGTATGCTGAACA	hg38|-chr1:161161143-161161165	GGG	NM_012475.4 (Exon2),NM_001014443.2 (Exon3)	Q9UK80	UBP21_HUMAN	Ubiquitin carboxyl-terminal hydrolase 21 (EC 3.4.19.12) (Deubiquitinating enzyme 21) (Ubiquitin thioesterase 21) (Ubiquitin-specific-processing protease 21)
Plate 1 crRNA 2	F03	CM-006072-02	USP22	23326	TTGTGGACTCCTGGTAGCTA	hg38|+chr17:21007920-21007942	TGG	NM_015276 (Exon9)	Q9UPT9	UBP22_HUMAN	Ubiquitin carboxyl-terminal hydrolase 22 (EC 3.4.19.12) (Deubiquitinating enzyme 22) (Ubiquitin thioesterase 22) (Ubiquitin-specific-processing protease 22)
Plate 1 crRNA 2	F04	CM-006073-02	USP24	23358	CTTGAGGGAGCAATGCTAAT	hg38|+chr1:55079611-55079633	GGG	NM_015306 (Exon60)	Q9UPU5	UBP24_HUMAN	Ubiquitin carboxyl-terminal hydrolase 24 (EC 3.4.19.12) (Deubiquitinating enzyme 24) (Ubiquitin thioesterase 24) (Ubiquitin-specific-processing protease 24)
Plate 1 crRNA 2	F05	CM-006074-02	USP25	29761	GAGTTTGGCCGAATCAAACA	hg38|+chr21:15777959-15777981	GGG	NM_001283042.1 (Exon4),NM_001283041.1 (Exon4),NM_013396.4 (Exon4)	Q9UHP3	UBP25_HUMAN	Ubiquitin carboxyl-terminal hydrolase 25 (EC 3.4.19.12) (Deubiquitinating enzyme 25) (USP on chromosome 21) (Ubiquitin thioesterase 25) (Ubiquitin-specific-processing protease 25)
Plate 1 crRNA 2	F06	CM-006075-02	USP26	83844	TATTGGAACCCAGTGCAAGT	hg38|+chrX:133025838-133025860	AGG	NM_031907 (Exon1)	Q9BXU7	UBP26_HUMAN	Ubiquitin carboxyl-terminal hydrolase 26 (EC 3.4.19.12) (Deubiquitinating enzyme 26) (Ubiquitin thioesterase 26) (Ubiquitin-specific-processing protease 26)
Plate 1 crRNA 2	F07	CM-031532-02	USP27X	389856	TTTACGAGGCCAGAGCACTT	hg38|+chrX:49881115-49881137	AGG	NM_001145073.2 (Exon1)	A6NNY8	UBP27_HUMAN	Ubiquitin carboxyl-terminal hydrolase 27 (EC 3.4.19.12) (Deubiquitinating enzyme 27) (Ubiquitin carboxyl-terminal hydrolase 22-like) (Ubiquitin thioesterase 27) (Ubiquitin-specific-processing protease 27) (X-linked ubiquitin carboxyl-terminal hydrolase 27)
Plate 1 crRNA 2	F08	CM-006076-02	USP28	57646	GATGTCAGTGGTTTAGACTT	hg38|+chr11:113815296-113815318	GGG	NM_001301029 (Exon12),NM_020886 (Exon14)	Q96RU2	UBP28_HUMAN	Ubiquitin carboxyl-terminal hydrolase 28 (EC 3.4.19.12) (Deubiquitinating enzyme 28) (Ubiquitin thioesterase 28) (Ubiquitin-specific-processing protease 28)
Plate 1 crRNA 2	F09	CM-006077-02	USP29	57663	TTGCAAGGCATACATTTAGT	hg38|+chr19:57130159-57130181	AGG	NM_020903.2 (Exon4)	Q9HBJ7	UBP29_HUMAN	Ubiquitin carboxyl-terminal hydrolase 29 (EC 3.4.19.12) (Deubiquitinating enzyme 29) (Ubiquitin thioesterase 29) (Ubiquitin-specific-processing protease 29)
Plate 1 crRNA 2	F10	CM-006078-02	USP3	9960	ACTGTTGTCACGGCTATATT	hg38|+chr15:63574059-63574081	CGG	NM_006537.3 (Exon10),NM_001256702.1 (Exon9),NR_046341.1 (Exon11),NR_046342.1 (Exon11)	Q9Y6I4	UBP3_HUMAN	Ubiquitin carboxyl-terminal hydrolase 3 (EC 3.4.19.12) (Deubiquitinating enzyme 3) (Ubiquitin thioesterase 3) (Ubiquitin-specific-processing protease 3)
Plate 1 crRNA 2	F11	CM-021294-02	USP30	84749	CCAATGACGAGGTAATGACA	hg38|-chr12:109071629-109071651	TGG	NM_001301175 (Exon8),NM_032663 (Exon5)	Q70CQ3	UBP30_HUMAN	Ubiquitin carboxyl-terminal hydrolase 30 (EC 3.4.19.12) (Deubiquitinating enzyme 30) (Ubiquitin thioesterase 30) (Ubiquitin-specific-processing protease 30) (Ub-specific protease 30)
Plate 1 crRNA 2	G02	CM-022513-02	USP31	57478	TCTACTATTGGGTGGCACAA	hg38|+chr16:23087095-23087117	GGG	NM_020718.3 (Exon9)	Q70CQ4	UBP31_HUMAN	Ubiquitin carboxyl-terminal hydrolase 31 (EC 3.4.19.12) (Deubiquitinating enzyme 31) (Ubiquitin thioesterase 31) (Ubiquitin-specific-processing protease 31)
Plate 1 crRNA 2	G03	CM-006080-02	USP32	84669	ATCCCAATCCACAGCGATAT	hg38|+chr17:60190605-60190627	AGG	NM_032582 (Exon29),NM_032582.3 (Exon29)	Q8NFA0	UBP32_HUMAN	Ubiquitin carboxyl-terminal hydrolase 32 (EC 3.4.19.12) (Deubiquitinating enzyme 32) (Renal carcinoma antigen NY-REN-60) (Ubiquitin thioesterase 32) (Ubiquitin-specific-processing protease 32)
Plate 1 crRNA 2	G04	CM-006081-02	USP33	23032	CATAACCACTGAGGAGACAA	hg38|-chr1:77728601-77728623	TGG	NM_201626.2 (Exon11),NM_201624.2 (Exon10),NM_015017.4 (Exon11)	Q8TEY7	UBP33_HUMAN	Ubiquitin carboxyl-terminal hydrolase 33 (EC 3.4.19.12) (Deubiquitinating enzyme 33) (Ubiquitin thioesterase 33) (Ubiquitin-specific-processing protease 33) (VHL-interacting deubiquitinating enzyme 1) (hVDU1)
Plate 1 crRNA 2	G05	CM-006082-02	USP34	9736	GCGTCATGTCCAAACGTAAT	hg38|+chr2:61248556-61248578	GGG	NM_014709 (Exon49)	Q70CQ2	UBP34_HUMAN	Ubiquitin carboxyl-terminal hydrolase 34 (EC 3.4.19.12) (Deubiquitinating enzyme 34) (Ubiquitin thioesterase 34) (Ubiquitin-specific-processing protease 34)
Plate 1 crRNA 2	G06	CM-006083-02	USP35	57558	GCGAACAGCTCTTTGAGGCA	hg38|-chr11:78196879-78196901	GGG	NM_020798.2 (Exon2)	Q9P2H5	UBP35_HUMAN	Ubiquitin carboxyl-terminal hydrolase 35 (EC 3.4.19.12) (Deubiquitinating enzyme 35) (Ubiquitin thioesterase 35) (Ubiquitin-specific-processing protease 35)
Plate 1 crRNA 2	G07	CM-006084-02	USP36	57602	TCTGGATCACCATCACCCAT	hg38|+chr17:78802506-78802528	GGG	NM_025090.3 (Exon17),NM_025090.3 (Exon17)	Q9P275	UBP36_HUMAN	Ubiquitin carboxyl-terminal hydrolase 36 (EC 3.4.19.12) (Deubiquitinating enzyme 36) (Ubiquitin thioesterase 36) (Ubiquitin-specific-processing protease 36)
Plate 1 crRNA 2	G08	CM-006085-02	USP37	57695	CTGATGAGCCGGTACGAATG	hg38|+chr2:218457127-218457149	AGG	NM_020935.2 (Exon24)	Q86T82	UBP37_HUMAN	Ubiquitin carboxyl-terminal hydrolase 37 (EC 3.4.19.12) (Deubiquitinating enzyme 37) (Ubiquitin thioesterase 37) (Ubiquitin-specific-processing protease 37)
Plate 1 crRNA 2	G09	CM-006086-02	USP38	84640	GGCTCAGCATGTGGATACAT	hg38|+chr4:143195743-143195765	GGG	NM_001290326.1 (Exon3),NM_001290325.1 (Exon3),NM_032557.6 (Exon3)	Q8NB14	UBP38_HUMAN	Ubiquitin carboxyl-terminal hydrolase 38 (EC 3.4.19.12) (Deubiquitinating enzyme 38) (HP43.8KD) (Ubiquitin thioesterase 38) (Ubiquitin-specific-processing protease 38)
Plate 1 crRNA 2	G10	CM-006087-02	USP39	10713	CATGTGCCTTGAAATTTCGA	hg38|-chr2:85630855-85630877	GGG	NM_001256725 (Exon6),NM_001256728 (Exon5),NM_001256727 (Exon6),NR_046347 (Exon6),NM_001256726 (Exon6),NM_006590 (Exon6)	Q53GS9	SNUT2_HUMAN	U4/U6.U5 tri-snRNP-associated protein 2 (Inactive ubiquitin-specific peptidase 39) (SAD1 homolog) (U4/U6.U5 tri-snRNP-associated 65 kDa protein) (65K)
Plate 1 crRNA 2	G11	CM-004974-02	USP4	7375	CCAGGTTGTATATGAGAGGA	hg38|+chr3:49310675-49310697	TGG	NM_199443.2 (Exon7),NM_003363.3 (Exon8)	Q13107	UBP4_HUMAN	Ubiquitin carboxyl-terminal hydrolase 4 (EC 3.4.19.12) (Deubiquitinating enzyme 4) (Ubiquitin thioesterase 4) (Ubiquitin-specific-processing protease 4) (Ubiquitous nuclear protein homolog)
Plate 1 crRNA 2	H02	CM-006088-02	USP40	55230	GGGCATAGGTCCTCTCACCA	hg38|+chr2:233485919-233485941	GGG	NM_018218 (Exon28)	Q9NVE5	UBP40_HUMAN	Ubiquitin carboxyl-terminal hydrolase 40 (EC 3.4.19.12) (Deubiquitinating enzyme 40) (Ubiquitin thioesterase 40) (Ubiquitin-specific-processing protease 40)
Plate 1 crRNA 2	H03	CM-006089-02	USP42	84132	TTGGATTTGCCATTCATCAC	hg38|-chr7:6149967-6149989	GGG	NM_032172.2 (Exon13)	Q9H9J4	UBP42_HUMAN	Ubiquitin carboxyl-terminal hydrolase 42 (EC 3.4.19.12) (Deubiquitinating enzyme 42) (Ubiquitin thioesterase 42) (Ubiquitin-specific-processing protease 42)
Plate 1 crRNA 2	H04	CM-023019-02	USP43	124739	GCTCAGCCCGCCACTCACCA	hg38|-chr17:9728689-9728711	GGG	NM_153210 (Exon15),NM_001267576 (Exon15)	Q70EL4	UBP43_HUMAN	Ubiquitin carboxyl-terminal hydrolase 43 (EC 3.4.19.12) (Deubiquitinating enzyme 43) (Ubiquitin thioesterase 43) (Ubiquitin-specific-processing protease 43)
Plate 1 crRNA 2	H05	CM-006091-02	USP44	84101	GTGACTCCTCAGTTAAACGA	hg38|-chr12:95533462-95533484	AGG	NM_032147 (Exon2),NM_001278393 (Exon2),NM_001042403 (Exon2),NR_125360 (Exon1)	Q9H0E7	UBP44_HUMAN	Ubiquitin carboxyl-terminal hydrolase 44 (EC 3.4.19.12) (Deubiquitinating enzyme 44) (Ubiquitin thioesterase 44) (Ubiquitin-specific-processing protease 44)
Plate 1 crRNA 2	H06	CM-010054-02	USP45	85015	CTTACCCTTTCTTCTATTAT	hg38|+chr6:99465075-99465097	AGG	NM_001080481.1 (Exon12)	Q70EL2	UBP45_HUMAN	Ubiquitin carboxyl-terminal hydrolase 45 (EC 3.4.19.12) (Deubiquitinating enzyme 45) (Ubiquitin thioesterase 45) (Ubiquitin-specific-processing protease 45)
Plate 1 crRNA 2	H07	CM-006092-02	USP46	64854	GGAGAATGTGTTGGCATACA	hg38|-chr4:52628079-52628101	AGG	NM_022832 (Exon3),NM_001134223 (Exon3),NM_001286768 (Exon4),NM_001286767 (Exon3)	P62068	UBP46_HUMAN	Ubiquitin carboxyl-terminal hydrolase 46 (EC 3.4.19.12) (Deubiquitinating enzyme 46) (Ubiquitin thioesterase 46) (Ubiquitin-specific-processing protease 46)
Plate 1 crRNA 2	H08	CM-006093-02	USP47	55031	TTGAAACCACAGATGTTACA	hg38|+chr11:11902813-11902835	AGG	NM_001282659.1 (Exon6),NM_017944.3 (Exon5)	Q96K76	UBP47_HUMAN	Ubiquitin carboxyl-terminal hydrolase 47 (EC 3.4.19.12) (Deubiquitinating enzyme 47) (Ubiquitin thioesterase 47) (Ubiquitin-specific-processing protease 47)
Plate 1 crRNA 2	H09	CM-006079-02	USP48	84196	TATTATAGTTGCAACCAGTG	hg38|-chr1:21751601-21751623	TGG	NM_032236.5 (Exon6),NM_001032730.1 (Exon6)	Q86UV5	UBP48_HUMAN	Ubiquitin carboxyl-terminal hydrolase 48 (EC 3.4.19.12) (Deubiquitinating enzyme 48) (Ubiquitin thioesterase 48) (Ubiquitin-specific peptidase 48) (Ubiquitin-specific protease 48) (Ubiquitin-specific-processing protease 48)
Plate 1 crRNA 2	H10	CM-005945-02	USP49	25862	CATCCCATGGATTACCTAGA	hg38|-chr6:41798621-41798643	GGG	NM_018561 (Exon7)	Q70CQ1	UBP49_HUMAN	Ubiquitin carboxyl-terminal hydrolase 49 (EC 3.4.19.12) (Deubiquitinating enzyme 49) (Ubiquitin thioesterase 49) (Ubiquitin-specific-processing protease 49)
Plate 1 crRNA 2	H11	CM-006095-02	USP5	8078	GGAGTATTCCAAGCCAGTAC	hg38|+chr12:6860181-6860203	CGG	NM_001098536.1 (Exon10),NM_003481.2 (Exon10)	P45974	UBP5_HUMAN	Ubiquitin carboxyl-terminal hydrolase 5 (EC 3.4.19.12) (Deubiquitinating enzyme 5) (Isopeptidase T) (Ubiquitin thioesterase 5) (Ubiquitin-specific-processing protease 5)
Plate 1 crRNA 3	A02	CM-005791-03	BAP1	8314	GATGTTCTGCTCCACTAGGT	hg38|+chr3:52402390-52402412	TGG	NM_004656.3 (Exon17),NM_004656.3 (Exon17)	Q92560	BAP1_HUMAN	Ubiquitin carboxyl-terminal hydrolase BAP1 (EC 3.4.19.12) (BRCA1-associated protein 1) (Cerebral protein 6)
Plate 1 crRNA 3	A03	CM-005814-03	COPS5	10987	GTGATGCATGCCAGATCGGG	hg38|-chr8:67059371-67059393	AGG	NM_006837.2 (Exon2)	Q92905	CSN5_HUMAN	COP9 signalosome complex subunit 5 (SGN5) (Signalosome subunit 5) (EC 3.4.-.-) (Jun activation domain-binding protein 1)
Plate 1 crRNA 3	A04	CM-005798-03	BRCC3	79184	ATGAATGTGAACAATTCTGA	hg38|-chrX:155077177-155077199	CGG	NM_001018055.2 (Exon4),NM_001242640.1 (Exon4),NM_024332.3 (Exon4)	P46736	BRCC3_HUMAN	Lys-63-specific deubiquitinase BRCC36 (EC 3.4.19.-) (BRCA1-A complex subunit BRCC36) (BRCA1/BRCA2-containing complex subunit 3) (BRCA1/BRCA2-containing complex subunit 36) (BRISC complex subunit BRCC36)
Plate 1 crRNA 3	A05	CM-004609-03	CYLD	1540	GGATAACCCTATTGGCAACT	hg38|+chr16:50754318-50754340	GGG	NM_015247.2 (Exon6),NM_001042355.1 (Exon5),NM_001042412.1 (Exon5)	Q9NQC7	CYLD_HUMAN	Ubiquitin carboxyl-terminal hydrolase CYLD (EC 3.4.19.12) (Deubiquitinating enzyme CYLD) (Ubiquitin thioesterase CYLD) (Ubiquitin-specific-processing protease CYLD)
Plate 1 crRNA 3	A06	CM-027332-03	USP17L2	377630	CCTCCCTTGCAGAGAAGCGA	hg38|+chr8:12137228-12137250	GGG	NM_201402 (Exon1),NM_201402.2 (Exon1)	Q6R6M4	U17L2_HUMAN	Ubiquitin carboxyl-terminal hydrolase 17 (USP17) (EC 3.4.19.12) (Deubiquitinating enzyme 17-like protein 2) (Deubiquitinating protein 3) (DUB-3) (Ubiquitin carboxyl-terminal hydrolase 17-like protein 2) (Ubiquitin thioesterase 17-like protein 2) (Ubiquitin-specific-processing protease 17-like protein 2)
Plate 1 crRNA 3	A07	CM-013606-03	FBXO7	25793	CTGATTGGGTCTCCAACATA	hg38|-chr22:32498324-32498346	GGG	NM_001257990 (Exon9),NM_012179 (Exon9),NM_001033024 (Exon9)	Q9Y3I1	FBX7_HUMAN	F-box only protein 7
Plate 1 crRNA 3	A08	CM-012435-03	FBXO8	26269	TACAATAAGAACCCACCTTT	hg38|-chr4:174259769-174259791	AGG	NM_012180.2 (Exon3)	Q9NRD0	FBX8_HUMAN	F-box only protein 8 (F-box/SEC7 protein FBS)
Plate 1 crRNA 3	A09	CM-018630-03	MPND	84954	GTGATGCCTCCTCCCGAGGT	hg38|+chr19:4357568-4357590	AGG	NM_001159846 (Exon8),NM_032868 (Exon10),NM_001300862 (Exon10)	Q8N594	MPND_HUMAN	MPN domain-containing protein (EC 3.4.-.-)
Plate 1 crRNA 3	A10	CM-017674-03	JOSD1	9929	TAGGTTGTCTCCAAACACCA	hg38|-chr22:38689405-38689427	TGG	NM_014876.5 (Exon2)	Q15040	JOS1_HUMAN	Josephin-1 (EC 3.4.19.12) (Josephin domain-containing protein 1)
Plate 1 crRNA 3	A11	CM-005905-03	MYSM1	114803	TAATCTCATCGCAGCGTACA	hg38|-chr1:58673642-58673664	AGG	NM_001085487 (Exon11)	Q5VVJ2	MYSM1_HUMAN	Histone H2A deubiquitinase MYSM1 (2A-DUB) (EC 3.4.19.-) (Myb-like, SWIRM and MPN domain-containing protein 1)
Plate 1 crRNA 3	B02	CM-021061-03	OTUB1	55611	AGCCATGATGGCTTCATCAT	hg38|-chr11:63988352-63988374	AGG	NM_017670.2 (Exon2),NR_003089.1 (Exon2)	Q96FW1	OTUB1_HUMAN	Ubiquitin thioesterase OTUB1 (EC 3.4.19.12) (Deubiquitinating enzyme OTUB1) (OTU domain-containing ubiquitin aldehyde-binding protein 1) (Otubain-1) (hOTU1) (Ubiquitin-specific-processing protease OTUB1)
Plate 1 crRNA 3	B03	CM-010983-03	OTUB2	78990	GAACACGTGGTGGTTCAGGG	hg38|-chr14:94045819-94045841	CGG	NM_023112.3 (Exon6)	Q96DC9	OTUB2_HUMAN	Ubiquitin thioesterase OTUB2 (EC 3.4.19.12) (Deubiquitinating enzyme OTUB2) (OTU domain-containing ubiquitin aldehyde-binding protein 2) (Otubain-2) (Ubiquitin-specific-processing protease OTUB2)
Plate 1 crRNA 3	B04	CM-026487-03	OTUD1	220213	CTCCACCTCGGCCAGGTATA	hg38|-chr10:23440329-23440351	GGG	NM_001145373 (Exon1)	Q5VV17	OTUD1_HUMAN	OTU domain-containing protein 1 (EC 3.4.19.12) (DUBA-7)
Plate 1 crRNA 3	B05	CM-009927-03	OTUD4	54726	ACAGGAATGGGTAGGACAAG	hg38|-chr4:145165179-145165201	TGG	NM_001102653 (Exon4),NM_017493 (Exon3)	Q01804	OTUD4_HUMAN	OTU domain-containing protein 4 (EC 3.4.19.12) (HIV-1-induced protein HIN-1)
Plate 1 crRNA 3	B06	CM-013823-03	OTUD5	55593	ATCCCATGGAATGTGTTGAT	hg38|+chrX:48934588-48934610	GGG	NM_001136159 (Exon5),NM_001136158 (Exon5),NM_001136157 (Exon5),NM_017602 (Exon5)	Q96G74	OTUD5_HUMAN	OTU domain-containing protein 5 (EC 3.4.19.12) (Deubiquitinating enzyme A) (DUBA)
Plate 1 crRNA 3	B07	CM-008553-03	OTUD6B	51633	TATTGTAAACACAGCTGCAT	hg38|+chr8:91080694-91080716	GGG	NM_001286745 (Exon6),NM_016023 (Exon5)	Q8N6M0	OTU6B_HUMAN	Deubiquitinase OTUD6B (EC 3.4.19.12) (DUBA-5) (OTU domain-containing protein 6B)
Plate 1 crRNA 3	B08	CM-008841-03	OTUD7A	161725	GCTGTGCAGAAGGTTCAGCT	hg38|+chr15:31487236-31487258	TGG	NM_130901 (Exon10)	Q8TE49	OTU7A_HUMAN	OTU domain-containing protein 7A (EC 3.4.19.12) (Zinc finger protein Cezanne 2)
Plate 1 crRNA 3	B09	CM-008670-03	OTUD7B	56957	GGTGTCTGCCACGACGACTA	hg38|+chr1:149950119-149950141	TGG	NM_020205 (Exon8)	Q6GQQ9	OTU7B_HUMAN	OTU domain-containing protein 7B (EC 3.4.19.12) (Cellular zinc finger anti-NF-kappa-B protein) (Cezanne) (Zinc finger A20 domain-containing protein 1) (Zinc finger protein Cezanne)
Plate 1 crRNA 3	B10	CM-016115-03	PARP11	57097	TCTATCAGTGCTTTCAGGTA	hg38|-chr12:3826152-3826174	TGG	NM_020367.5 (Exon4),NR_104461.1 (Exon4),NM_001286522.1 (Exon4),NM_001286521.1 (Exon3)	Q9NR21	PAR11_HUMAN	Protein mono-ADP-ribosyltransferase PARP11 (EC 2.4.2.-) (ADP-ribosyltransferase diphtheria toxin-like 11) (ARTD11) (Poly [ADP-ribose] polymerase 11) (PARP-11)
Plate 1 crRNA 3	B11	CM-012252-03	PRPF8	10594	ATTGGTCCTTAGGTGCAGGT	hg38|+chr17:1653647-1653669	TGG	NM_006445 (Exon39)	Q6P2Q9	PRP8_HUMAN	Pre-mRNA-processing-splicing factor 8 (220 kDa U5 snRNP-specific protein) (PRP8 homolog) (Splicing factor Prp8) (p220)
Plate 1 crRNA 3	C02	CM-006024-03	PSMD14	10213	TACCAACCAACAACCATCTC	hg38|-chr2:161371173-161371195	CGG	NM_005805.5 (Exon7)	O00487	PSDE_HUMAN	26S proteasome non-ATPase regulatory subunit 14 (EC 3.4.19.-) (26S proteasome regulatory subunit RPN11) (26S proteasome-associated PAD1 homolog 1)
Plate 1 crRNA 3	C03	CM-015500-03	JOSD2	126119	CTGCTGCAGAACGTTGTTGA	hg38|+chr19:50510327-50510349	GGG	NM_138334.3 (Exon2),NM_001270686.1 (Exon2),NM_001270641.1 (Exon2),NM_001270639.1 (Exon2),NM_001270640.1 (Exon2)	Q8TAC2	JOS2_HUMAN	Josephin-2 (EC 3.4.19.12) (Josephin domain-containing protein 2)
Plate 1 crRNA 3	C04	CM-006033-03	SENP2	59343	TGAGCGCCGCCTCTTCAGGA	hg38|-chr3:185586487-185586509	GGG	NM_021627.2 (Exon1)	Q9HC62	SENP2_HUMAN	Sentrin-specific protease 2 (EC 3.4.22.-) (Axam2) (SMT3-specific isopeptidase 2) (Smt3ip2) (Sentrin/SUMO-specific protease SENP2)
Plate 1 crRNA 3	C05	CM-012202-03	STAMBP	10617	GTGAGTGTGTAGGTCGACAC	hg38|-chr2:73859282-73859304	TGG	NM_006463.4 (Exon9),NM_201647.2 (Exon8),NM_213622.2 (Exon8)	O95630	STABP_HUMAN	STAM-binding protein (EC 3.4.19.-) (Associated molecule with the SH3 domain of STAM) (Endosome-associated ubiquitin isopeptidase)
Plate 1 crRNA 3	C06	CM-005783-03	STAMBPL1	57559	ACTGCTTTGGCACAATTACA	hg38|-chr10:88916703-88916725	TGG	NM_020799.3 (Exon8)	Q96FJ0	STALP_HUMAN	AMSH-like protease (AMSH-LP) (EC 3.4.19.-) (STAM-binding protein-like 1)
Plate 1 crRNA 3	C07	CM-009919-03	TNFAIP3	7128	TGATGAATGATCCCATTAGT	hg38|-chr6:137871321-137871343	AGG	NM_001270508.1 (Exon2),NM_001270507.1 (Exon2),NM_006290.3 (Exon2)	P21580	TNAP3_HUMAN	Tumor necrosis factor alpha-induced protein 3 (TNF alpha-induced protein 3) (EC 2.3.2.-) (EC 3.4.19.12) (OTU domain-containing protein 7C) (Putative DNA-binding protein A20) (Zinc finger protein A20) [Cleaved into: A20p50; A20p37]
Plate 1 crRNA 3	C08	CM-012786-03	UBL3	5412	CATGGAAATGTCACATTAGG	hg38|-chr13:29772111-29772133	AGG	NM_007106.3 (Exon3)	O95164	UBL3_HUMAN	Ubiquitin-like protein 3 (Membrane-anchored ubiquitin-fold protein) (HsMUB) (MUB) (Protein HCG-1)
Plate 1 crRNA 3	C09	CM-020658-03	UBL4A	8266	ACTAGGTTGAGCTTGGAGTT	hg38|+chrX:154485925-154485947	GGG	NM_014235.4 (Exon3)	P11441	UBL4A_HUMAN	Ubiquitin-like protein 4A (Ubiquitin-like protein GDX)
Plate 1 crRNA 3	C10	CM-014320-03	UBL5	59286	TGTTCCAACGGGTACCAGTT	hg38|-chr19:9828634-9828656	TGG	NM_024292.3 (Exon3),NM_001048241.2 (Exon3),NM_024292.3 (Exon3),NM_001048241.2 (Exon3)	Q9BZL1	UBL5_HUMAN	Ubiquitin-like protein 5
Plate 1 crRNA 3	C11	CM-010691-03	UBR1	197131	GACACAGGCCGATAATACCA	hg38|+chr15:43007134-43007156	TGG	NM_174916 (Exon30)	Q8IWV7	UBR1_HUMAN	E3 ubiquitin-protein ligase UBR1 (EC 2.3.2.27) (N-recognin-1) (RING-type E3 ubiquitin transferase UBR1) (Ubiquitin-protein ligase E3-alpha-1) (Ubiquitin-protein ligase E3-alpha-I)
Plate 1 crRNA 3	D02	CM-018385-03	UBTD1	80019	GATCTCCTTGCGGCCCTCGA	hg38|-chr10:97568022-97568044	AGG	NM_024954.4 (Exon2)	Q9HAC8	UBTD1_HUMAN	Ubiquitin domain-containing protein 1
Plate 1 crRNA 3	D03	CM-016592-03	UBTD2	92181	AGCCTCAACGAGAACTCGGA	hg38|-chr5:172283604-172283626	GGG	NM_152277 (Exon1)	Q8WUN7	UBTD2_HUMAN	Ubiquitin domain-containing protein 2 (Dendritic cell-derived ubiquitin-like protein) (DC-UbP) (Ubiquitin-like protein SB72)
Plate 1 crRNA 3	D04	CM-004309-03	UCHL1	7345	AAGACAAACTGGGATTTGGT	hg38|+chr4:41260780-41260802	AGG	NM_004181.4 (Exon4)	P09936	UCHL1_HUMAN	Ubiquitin carboxyl-terminal hydrolase isozyme L1 (UCH-L1) (EC 3.4.19.12) (Neuron cytoplasmic protein 9.5) (PGP 9.5) (PGP9.5) (Ubiquitin thioesterase L1)
Plate 1 crRNA 3	D05	CM-006059-03	UCHL3	7347	GGTATCTGGCTCGTTCTTCA	hg38|-chr13:75567276-75567298	GGG	NM_006002.4 (Exon5),NM_001270952.1 (Exon5)	P15374	UCHL3_HUMAN	Ubiquitin carboxyl-terminal hydrolase isozyme L3 (UCH-L3) (EC 3.4.19.12) (Ubiquitin thioesterase L3)
Plate 1 crRNA 3	D06	CM-006060-03	UCHL5	51377	TCATACAGTCTCCCATTAAC	hg38|+chr1:193029214-193029236	AGG	NM_015984.3 (Exon6),NM_001199263.1 (Exon6),NM_001199262.1 (Exon6),NM_001199261.1 (Exon6),NR_037607.1 (Exon6)	Q9Y5K5	UCHL5_HUMAN	Ubiquitin carboxyl-terminal hydrolase isozyme L5 (UCH-L5) (EC 3.4.19.12) (Ubiquitin C-terminal hydrolase UCH37) (Ubiquitin thioesterase L5)
Plate 1 crRNA 3	D07	CM-005077-03	UCK2	7371	CTGCACGATCTTAGCACACA	hg38|-chr1:165890208-165890230	CGG	NM_012474.4 (Exon2)	Q9BZX2	UCK2_HUMAN	Uridine-cytidine kinase 2 (UCK 2) (EC 2.7.1.48) (Cytidine monophosphokinase 2) (Testis-specific protein TSA903) (Uridine monophosphokinase 2)
Plate 1 crRNA 3	D08	CM-008494-03	UEVLD	55293	CACTTACCCTGATACATCAC	hg38|+chr11:18575340-18575362	AGG	NM_001261386 (Exon3),NM_001297771 (Exon3),NM_001261385 (Exon3),NM_001261384 (Exon2),NM_018314 (Exon3),NM_001040697 (Exon3)	Q8IX04	UEVLD_HUMAN	Ubiquitin-conjugating enzyme E2 variant 3 (UEV-3) (EV and lactate/malate dehydrogenase domain-containing protein)
Plate 1 crRNA 3	D09	CM-017918-03	UFD1L	7353	AGTTGGTCCAGGGCCGAGGG	hg38|+chr22:19475070-19475092	TGG	NM_005659 (Exon3),NM_001035247 (Exon3)	Q92890	UFD1_HUMAN	Ubiquitin recognition factor in ER-associated degradation protein 1 (Ubiquitin fusion degradation protein 1) (UB fusion protein 1)
Plate 1 crRNA 3	D10	CM-006061-03	USP1	7398	GCATAGAGATGGACAGTATG	hg38|+chr1:62444923-62444945	AGG	NM_003368.4 (Exon6),NM_001017416.1 (Exon6),NM_001017415.1 (Exon6)	O94782	UBP1_HUMAN	Ubiquitin carboxyl-terminal hydrolase 1 (EC 3.4.19.12) (Deubiquitinating enzyme 1) (hUBP) (Ubiquitin thioesterase 1) (Ubiquitin-specific-processing protease 1)
Plate 1 crRNA 3	D11	CM-006062-03	USP10	9100	GCTACAGGATCCTCTGAAAC	hg38|-chr16:84745637-84745659	CGG	NR_073578.1 (Exon3),NM_001272075.1 (Exon5),NM_005153.2 (Exon4)	Q14694	UBP10_HUMAN	Ubiquitin carboxyl-terminal hydrolase 10 (EC 3.4.19.12) (Deubiquitinating enzyme 10) (Ubiquitin thioesterase 10) (Ubiquitin-specific-processing protease 10)
Plate 1 crRNA 3	E02	CM-006063-03	USP11	8237	GGTCTCCATGATGATCAACT	hg38|-chrX:47240582-47240604	GGG	NM_004651 (Exon6)	P51784	UBP11_HUMAN	Ubiquitin carboxyl-terminal hydrolase 11 (EC 3.4.19.12) (Deubiquitinating enzyme 11) (Ubiquitin thioesterase 11) (Ubiquitin-specific-processing protease 11)
Plate 1 crRNA 3	E03	CM-027148-03	USP12	219333	ACAGCACACCAGACCCAACG	hg38|-chr13:27095661-27095683	TGG	NM_182488.3 (Exon4),NM_182488.3 (Exon4)	O75317	UBP12_HUMAN	Ubiquitin carboxyl-terminal hydrolase 12 (EC 3.4.19.12) (Deubiquitinating enzyme 12) (Ubiquitin thioesterase 12) (Ubiquitin-hydrolyzing enzyme 1) (Ubiquitin-specific-processing protease 12)
Plate 1 crRNA 3	E04	CM-006064-03	USP13	8975	GCCTGAAGGCAGGCACTAAA	hg38|-chr3:179745126-179745148	TGG	NM_003940 (Exon13)	Q92995	UBP13_HUMAN	Ubiquitin carboxyl-terminal hydrolase 13 (EC 3.4.19.12) (Deubiquitinating enzyme 13) (Isopeptidase T-3) (ISOT-3) (Ubiquitin thioesterase 13) (Ubiquitin-specific-processing protease 13)
Plate 1 crRNA 3	E05	CM-006065-03	USP14	9097	GCCTGCCAGACAGAAAGTTA	hg38|+chr18:163411-163433	TGG	NM_005151.3 (Exon2),NM_001037334.1 (Exon2)	P54578	UBP14_HUMAN	Ubiquitin carboxyl-terminal hydrolase 14 (EC 3.4.19.12) (Deubiquitinating enzyme 14) (Ubiquitin thioesterase 14) (Ubiquitin-specific-processing protease 14)
Plate 1 crRNA 3	E06	CM-006066-03	USP15	9958	ATCTTCTTCCACTAGCGGTA	hg38|-chr12:62260394-62260416	GGG	NM_006313 (Exon1),NM_001252078 (Exon1),NM_001252079 (Exon1)	Q9Y4E8	UBP15_HUMAN	Ubiquitin carboxyl-terminal hydrolase 15 (EC 3.4.19.12) (Deubiquitinating enzyme 15) (Ubiquitin thioesterase 15) (Ubiquitin-specific-processing protease 15) (Unph-2) (Unph4)
Plate 1 crRNA 3	E07	CM-006067-03	USP16	10600	TTAAGACACAGCCAAACTGA	hg38|-chr21:29030738-29030760	AGG	NM_006447.2 (Exon3),NM_001032410.1 (Exon4),NM_001001992.1 (Exon3)	Q9Y5T5	UBP16_HUMAN	Ubiquitin carboxyl-terminal hydrolase 16 (EC 3.4.19.12) (Deubiquitinating enzyme 16) (Ubiquitin thioesterase 16) (Ubiquitin-processing protease UBP-M) (Ubiquitin-specific-processing protease 16)
Plate 1 crRNA 3	E08	CM-004236-03	USP18	11274	CTTCACCCGGATCGTATACA	hg38|-chr22:18167906-18167928	GGG	NM_017414.3 (Exon6)	Q9UMW8	UBP18_HUMAN	Ubl carboxyl-terminal hydrolase 18 (EC 3.4.19.-) (43 kDa ISG15-specific protease) (hUBP43) (ISG15-specific-processing protease) (Ubl thioesterase 18)
Plate 1 crRNA 3	E09	CM-006068-03	USP19	10869	GTGATTGTCAAGCTTCGTGT	hg38|-chr3:49117728-49117750	GGG	NM_001199160 (Exon4),NM_001199162 (Exon4),NM_001199161 (Exon4),NM_006677 (Exon4),NM_006677.2 (Exon4),NM_001199160.1 (Exon4),NM_001199162.1 (Exon4),NM_001199161.1 (Exon4)	O94966	UBP19_HUMAN	Ubiquitin carboxyl-terminal hydrolase 19 (EC 3.4.19.12) (Deubiquitinating enzyme 19) (Ubiquitin thioesterase 19) (Ubiquitin-specific-processing protease 19) (Zinc finger MYND domain-containing protein 9)
Plate 1 crRNA 3	E10	CM-006069-03	USP2	9099	AGTGATTGGACACAGCGTAC	hg38|+chr11:119357269-119357291	AGG	NM_171997 (Exon11),NM_004205 (Exon12),NM_001243759 (Exon11),NM_004205.4 (Exon12),NM_171997.2 (Exon11),NM_001243759.1 (Exon11)	O75604	UBP2_HUMAN	Ubiquitin carboxyl-terminal hydrolase 2 (EC 3.4.19.12) (41 kDa ubiquitin-specific protease) (Deubiquitinating enzyme 2) (Ubiquitin thioesterase 2) (Ubiquitin-specific-processing protease 2)
Plate 1 crRNA 3	E11	CM-006070-03	USP20	10868	TCCATACAGGCTGTTCAGGT	hg38|-chr9:129880149-129880171	AGG	NM_006676.7 (Exon25),NM_001110303.3 (Exon25),NM_001008563.4 (Exon25),NM_006676.7 (Exon25),NM_001110303.3 (Exon25),NM_001008563.4 (Exon25)	Q9Y2K6	UBP20_HUMAN	Ubiquitin carboxyl-terminal hydrolase 20 (EC 3.4.19.12) (Deubiquitinating enzyme 20) (Ubiquitin thioesterase 20) (Ubiquitin-specific-processing protease 20) (VHL-interacting deubiquitinating enzyme 2) (hVDU2)
Plate 1 crRNA 3	F02	CM-006071-03	USP21	27005	CTCCTTCTCTGGATACAGGT	hg38|+chr1:161162709-161162731	GGG	NM_012475.4 (Exon5),NM_001014443.2 (Exon6)	Q9UK80	UBP21_HUMAN	Ubiquitin carboxyl-terminal hydrolase 21 (EC 3.4.19.12) (Deubiquitinating enzyme 21) (Ubiquitin thioesterase 21) (Ubiquitin-specific-processing protease 21)
Plate 1 crRNA 3	F03	CM-006072-03	USP22	23326	TCATTGTTGAGACTGTCCGT	hg38|+chr17:21004934-21004956	GGG	NM_015276 (Exon11)	Q9UPT9	UBP22_HUMAN	Ubiquitin carboxyl-terminal hydrolase 22 (EC 3.4.19.12) (Deubiquitinating enzyme 22) (Ubiquitin thioesterase 22) (Ubiquitin-specific-processing protease 22)
Plate 1 crRNA 3	F04	CM-006073-03	USP24	23358	TTGACTCGCTCTACTTGTAT	hg38|+chr1:55075489-55075511	AGG	NM_015306 (Exon63)	Q9UPU5	UBP24_HUMAN	Ubiquitin carboxyl-terminal hydrolase 24 (EC 3.4.19.12) (Deubiquitinating enzyme 24) (Ubiquitin thioesterase 24) (Ubiquitin-specific-processing protease 24)
Plate 1 crRNA 3	F05	CM-006074-03	USP25	29761	CTGGCTGTGGGAGTACTTGA	hg38|+chr21:15811189-15811211	AGG	NM_001283042.1 (Exon9),NM_001283041.1 (Exon9),NM_013396.4 (Exon9)	Q9UHP3	UBP25_HUMAN	Ubiquitin carboxyl-terminal hydrolase 25 (EC 3.4.19.12) (Deubiquitinating enzyme 25) (USP on chromosome 21) (Ubiquitin thioesterase 25) (Ubiquitin-specific-processing protease 25)
Plate 1 crRNA 3	F06	CM-006075-03	USP26	83844	CTGTGAGACCTGGTAAGGGT	hg38|-chrX:133027873-133027895	GGG	NM_031907 (Exon1)	Q9BXU7	UBP26_HUMAN	Ubiquitin carboxyl-terminal hydrolase 26 (EC 3.4.19.12) (Deubiquitinating enzyme 26) (Ubiquitin thioesterase 26) (Ubiquitin-specific-processing protease 26)
Plate 1 crRNA 3	F07	CM-031532-03	USP27X	389856	CGCTGCAATGAGGAACTCGT	hg38|-chrX:49880801-49880823	GGG	NM_001145073.2 (Exon1)	A6NNY8	UBP27_HUMAN	Ubiquitin carboxyl-terminal hydrolase 27 (EC 3.4.19.12) (Deubiquitinating enzyme 27) (Ubiquitin carboxyl-terminal hydrolase 22-like) (Ubiquitin thioesterase 27) (Ubiquitin-specific-processing protease 27) (X-linked ubiquitin carboxyl-terminal hydrolase 27)
Plate 1 crRNA 3	F08	CM-006076-03	USP28	57646	CTGATGGAAGAGATCTTAAC	hg38|-chr11:113841662-113841684	AGG	NM_001301029 (Exon2),NM_020886 (Exon4)	Q96RU2	UBP28_HUMAN	Ubiquitin carboxyl-terminal hydrolase 28 (EC 3.4.19.12) (Deubiquitinating enzyme 28) (Ubiquitin thioesterase 28) (Ubiquitin-specific-processing protease 28)
Plate 1 crRNA 3	F09	CM-006077-03	USP29	57663	GCATTCTTGTCTGGTTCAAC	hg38|-chr19:57130455-57130477	GGG	NM_020903.2 (Exon4)	Q9HBJ7	UBP29_HUMAN	Ubiquitin carboxyl-terminal hydrolase 29 (EC 3.4.19.12) (Deubiquitinating enzyme 29) (Ubiquitin thioesterase 29) (Ubiquitin-specific-processing protease 29)
Plate 1 crRNA 3	F10	CM-006078-03	USP3	9960	ACACTCTGTGCTTTATGGCA	hg38|+chr15:63562920-63562942	AGG	NM_006537.3 (Exon8),NM_001256702.1 (Exon7),NR_046341.1 (Exon9),NR_046342.1 (Exon9)	Q9Y6I4	UBP3_HUMAN	Ubiquitin carboxyl-terminal hydrolase 3 (EC 3.4.19.12) (Deubiquitinating enzyme 3) (Ubiquitin thioesterase 3) (Ubiquitin-specific-processing protease 3)
Plate 1 crRNA 3	F11	CM-021294-03	USP30	84749	CTGGGTTCTTGTTCAGTTTA	hg38|-chr12:109082995-109083017	GGG	NM_001301175 (Exon14),NM_032663 (Exon11)	Q70CQ3	UBP30_HUMAN	Ubiquitin carboxyl-terminal hydrolase 30 (EC 3.4.19.12) (Deubiquitinating enzyme 30) (Ubiquitin thioesterase 30) (Ubiquitin-specific-processing protease 30) (Ub-specific protease 30)
Plate 1 crRNA 3	G02	CM-022513-03	USP31	57478	AAGTCCTGCTCTTCCCAGGT	hg38|+chr16:23068657-23068679	GGG	NM_020718.3 (Exon16)	Q70CQ4	UBP31_HUMAN	Ubiquitin carboxyl-terminal hydrolase 31 (EC 3.4.19.12) (Deubiquitinating enzyme 31) (Ubiquitin thioesterase 31) (Ubiquitin-specific-processing protease 31)
Plate 1 crRNA 3	G03	CM-006080-03	USP32	84669	AATATGCTCCCAGGTTTAAT	hg38|-chr17:60209508-60209530	GGG	NM_032582 (Exon22),NM_032582.3 (Exon22)	Q8NFA0	UBP32_HUMAN	Ubiquitin carboxyl-terminal hydrolase 32 (EC 3.4.19.12) (Deubiquitinating enzyme 32) (Renal carcinoma antigen NY-REN-60) (Ubiquitin thioesterase 32) (Ubiquitin-specific-processing protease 32)
Plate 1 crRNA 3	G04	CM-006081-03	USP33	23032	CCTGCTTTGACTATAGAAGT	hg38|+chr1:77722087-77722109	TGG	NM_201626.2 (Exon14),NM_201624.2 (Exon13),NM_015017.4 (Exon14)	Q8TEY7	UBP33_HUMAN	Ubiquitin carboxyl-terminal hydrolase 33 (EC 3.4.19.12) (Deubiquitinating enzyme 33) (Ubiquitin thioesterase 33) (Ubiquitin-specific-processing protease 33) (VHL-interacting deubiquitinating enzyme 1) (hVDU1)
Plate 1 crRNA 3	G05	CM-006082-03	USP34	9736	TTGTATCTTTGGGTGCACCA	hg38|-chr2:61301131-61301153	AGG	NM_014709 (Exon29)	Q70CQ2	UBP34_HUMAN	Ubiquitin carboxyl-terminal hydrolase 34 (EC 3.4.19.12) (Deubiquitinating enzyme 34) (Ubiquitin thioesterase 34) (Ubiquitin-specific-processing protease 34)
Plate 1 crRNA 3	G06	CM-006083-03	USP35	57558	GGCCTGCTCTAGGAACTCCA	hg38|-chr11:78196799-78196821	CGG	NM_020798.2 (Exon2)	Q9P2H5	UBP35_HUMAN	Ubiquitin carboxyl-terminal hydrolase 35 (EC 3.4.19.12) (Deubiquitinating enzyme 35) (Ubiquitin thioesterase 35) (Ubiquitin-specific-processing protease 35)
Plate 1 crRNA 3	G07	CM-006084-03	USP36	57602	TTTCCTTGGAGACTCTTCCA	hg38|+chr17:78802481-78802503	TGG	NM_025090.3 (Exon17),NM_025090.3 (Exon17)	Q9P275	UBP36_HUMAN	Ubiquitin carboxyl-terminal hydrolase 36 (EC 3.4.19.12) (Deubiquitinating enzyme 36) (Ubiquitin thioesterase 36) (Ubiquitin-specific-processing protease 36)
Plate 1 crRNA 3	G08	CM-006085-03	USP37	57695	CAGTATTGTAGTGAACTACT	hg38|+chr2:218558521-218558543	AGG	NM_020935.2 (Exon4)	Q86T82	UBP37_HUMAN	Ubiquitin carboxyl-terminal hydrolase 37 (EC 3.4.19.12) (Deubiquitinating enzyme 37) (Ubiquitin thioesterase 37) (Ubiquitin-specific-processing protease 37)
Plate 1 crRNA 3	G09	CM-006086-03	USP38	84640	GTGTTGGGCCTCCTTCATCA	hg38|+chr4:143185703-143185725	GGG	NM_001290326.1 (Exon1),NM_001290325.1 (Exon1),NM_032557.6 (Exon1)	Q8NB14	UBP38_HUMAN	Ubiquitin carboxyl-terminal hydrolase 38 (EC 3.4.19.12) (Deubiquitinating enzyme 38) (HP43.8KD) (Ubiquitin thioesterase 38) (Ubiquitin-specific-processing protease 38)
Plate 1 crRNA 3	G10	CM-006087-03	USP39	10713	GATGGTACCACTTACCTGCC	hg38|+chr2:85625614-85625636	GGG	NM_001256725 (Exon5),NM_001256728 (Exon4),NM_001256727 (Exon5),NR_046347 (Exon5),NM_001256726 (Exon5),NM_006590 (Exon5)	Q53GS9	SNUT2_HUMAN	U4/U6.U5 tri-snRNP-associated protein 2 (Inactive ubiquitin-specific peptidase 39) (SAD1 homolog) (U4/U6.U5 tri-snRNP-associated 65 kDa protein) (65K)
Plate 1 crRNA 3	G11	CM-004974-03	USP4	7375	GAGCCCAGGTTGTATATGAG	hg38|+chr3:49310671-49310693	AGG	NM_199443.2 (Exon7),NM_003363.3 (Exon8)	Q13107	UBP4_HUMAN	Ubiquitin carboxyl-terminal hydrolase 4 (EC 3.4.19.12) (Deubiquitinating enzyme 4) (Ubiquitin thioesterase 4) (Ubiquitin-specific-processing protease 4) (Ubiquitous nuclear protein homolog)
Plate 1 crRNA 3	H02	CM-006088-03	USP40	55230	TTTCTGTTTGAGAGACTACT	hg38|+chr2:233527472-233527494	GGG	NM_018218 (Exon12)	Q9NVE5	UBP40_HUMAN	Ubiquitin carboxyl-terminal hydrolase 40 (EC 3.4.19.12) (Deubiquitinating enzyme 40) (Ubiquitin thioesterase 40) (Ubiquitin-specific-processing protease 40)
Plate 1 crRNA 3	H03	CM-006089-03	USP42	84132	TTAAGCTCCCGGGATCACAC	hg38|-chr7:6154005-6154027	AGG	NM_032172.2 (Exon15)	Q9H9J4	UBP42_HUMAN	Ubiquitin carboxyl-terminal hydrolase 42 (EC 3.4.19.12) (Deubiquitinating enzyme 42) (Ubiquitin thioesterase 42) (Ubiquitin-specific-processing protease 42)
Plate 1 crRNA 3	H04	CM-023019-03	USP43	124739	GGATAGGTAGGGACACACAC	hg38|-chr17:9674945-9674967	AGG	NM_153210 (Exon4),NM_001267576 (Exon4)	Q70EL4	UBP43_HUMAN	Ubiquitin carboxyl-terminal hydrolase 43 (EC 3.4.19.12) (Deubiquitinating enzyme 43) (Ubiquitin thioesterase 43) (Ubiquitin-specific-processing protease 43)
Plate 1 crRNA 3	H05	CM-006091-03	USP44	84101	CACAGGAGAAGGATACTAAT	hg38|-chr12:95533781-95533803	GGG	NM_032147 (Exon2),NM_001278393 (Exon2),NM_001042403 (Exon2),NR_125360 (Exon1)	Q9H0E7	UBP44_HUMAN	Ubiquitin carboxyl-terminal hydrolase 44 (EC 3.4.19.12) (Deubiquitinating enzyme 44) (Ubiquitin thioesterase 44) (Ubiquitin-specific-processing protease 44)
Plate 1 crRNA 3	H06	CM-010054-03	USP45	85015	ATCTGAGCACATGGATTATA	hg38|-chr6:99507427-99507449	TGG	NM_001080481.1 (Exon4)	Q70EL2	UBP45_HUMAN	Ubiquitin carboxyl-terminal hydrolase 45 (EC 3.4.19.12) (Deubiquitinating enzyme 45) (Ubiquitin thioesterase 45) (Ubiquitin-specific-processing protease 45)
Plate 1 crRNA 3	H07	CM-006092-03	USP46	64854	GTGATATAATGCCCACGATT	hg38|+chr4:52598680-52598702	AGG	NM_022832 (Exon8),NM_001134223 (Exon8),NM_001286768 (Exon9),NM_001286767 (Exon8)	P62068	UBP46_HUMAN	Ubiquitin carboxyl-terminal hydrolase 46 (EC 3.4.19.12) (Deubiquitinating enzyme 46) (Ubiquitin thioesterase 46) (Ubiquitin-specific-processing protease 46)
Plate 1 crRNA 3	H08	CM-006093-03	USP47	55031	TTGATTATACAACCATGCAT	hg38|+chr11:11920400-11920422	AGG	NM_001282659.1 (Exon10),NM_017944.3 (Exon9)	Q96K76	UBP47_HUMAN	Ubiquitin carboxyl-terminal hydrolase 47 (EC 3.4.19.12) (Deubiquitinating enzyme 47) (Ubiquitin thioesterase 47) (Ubiquitin-specific-processing protease 47)
Plate 1 crRNA 3	H09	CM-006079-03	USP48	84196	TGCGCTGAGTTCATACACGT	hg38|+chr1:21736597-21736619	AGG	NM_032236.5 (Exon9),NM_001032730.1 (Exon9)	Q86UV5	UBP48_HUMAN	Ubiquitin carboxyl-terminal hydrolase 48 (EC 3.4.19.12) (Deubiquitinating enzyme 48) (Ubiquitin thioesterase 48) (Ubiquitin-specific peptidase 48) (Ubiquitin-specific protease 48) (Ubiquitin-specific-processing protease 48)
Plate 1 crRNA 3	H10	CM-005945-03	USP49	25862	CATGGAACCTTACTGCTGCA	hg38|-chr6:41798844-41798866	GGG	NM_001286554 (Exon5),NM_018561 (Exon7),NM_018561.4 (Exon7),NM_001286554.1 (Exon5)	Q70CQ1	UBP49_HUMAN	Ubiquitin carboxyl-terminal hydrolase 49 (EC 3.4.19.12) (Deubiquitinating enzyme 49) (Ubiquitin thioesterase 49) (Ubiquitin-specific-processing protease 49)
Plate 1 crRNA 3	H11	CM-006095-03	USP5	8078	CTGTGTAGCCAGGCCCAAAC	hg38|-chr12:6858516-6858538	AGG	NM_001098536.1 (Exon8),NM_003481.2 (Exon8)	P45974	UBP5_HUMAN	Ubiquitin carboxyl-terminal hydrolase 5 (EC 3.4.19.12) (Deubiquitinating enzyme 5) (Isopeptidase T) (Ubiquitin thioesterase 5) (Ubiquitin-specific-processing protease 5)
Plate 1 crRNA 4	A02	CM-005791-04	BAP1	8314	AGACCAATCCAAGGCAGCCA	hg38|-chr3:52403247-52403269	GGG	NM_004656.3 (Exon14),NM_004656.3 (Exon14)	Q92560	BAP1_HUMAN	Ubiquitin carboxyl-terminal hydrolase BAP1 (EC 3.4.19.12) (BRCA1-associated protein 1) (Cerebral protein 6)
Plate 1 crRNA 4	A03	CM-005814-04	COPS5	10987	GAAACTCCCTCGTCCCAGCT	hg38|+chr8:67045877-67045899	GGG	NM_006837.2 (Exon7)	Q92905	CSN5_HUMAN	COP9 signalosome complex subunit 5 (SGN5) (Signalosome subunit 5) (EC 3.4.-.-) (Jun activation domain-binding protein 1)
Plate 1 crRNA 4	A04	CM-005798-04	BRCC3	79184	TCTTACGACGTTCTGATAAG	hg38|+chrX:155077210-155077232	AGG	NM_001018055.2 (Exon4),NM_001242640.1 (Exon4),NM_024332.3 (Exon4),NM_001018055.2 (Exon4),NM_001242640.1 (Exon4),NM_024332.3 (Exon4)	P46736	BRCC3_HUMAN	Lys-63-specific deubiquitinase BRCC36 (EC 3.4.19.-) (BRCA1-A complex subunit BRCC36) (BRCA1/BRCA2-containing complex subunit 3) (BRCA1/BRCA2-containing complex subunit 36) (BRISC complex subunit BRCC36)
Plate 1 crRNA 4	A05	CM-004609-04	CYLD	1540	TAGCTCTTCCATTACAGACT	hg38|-chr16:50779851-50779873	GGG	NM_015247.2 (Exon10),NM_001042355.1 (Exon8),NM_001042412.1 (Exon8)	Q9NQC7	CYLD_HUMAN	Ubiquitin carboxyl-terminal hydrolase CYLD (EC 3.4.19.12) (Deubiquitinating enzyme CYLD) (Ubiquitin thioesterase CYLD) (Ubiquitin-specific-processing protease CYLD)
Plate 1 crRNA 4	A06	CM-027332-04	USP17L2	377630	ACTCAGAGGAAGCTTCTTCC	hg38|+chr8:12138548-12138570	TGG	NM_201402 (Exon1)	Q6R6M4	U17L2_HUMAN	Ubiquitin carboxyl-terminal hydrolase 17 (USP17) (EC 3.4.19.12) (Deubiquitinating enzyme 17-like protein 2) (Deubiquitinating protein 3) (DUB-3) (Ubiquitin carboxyl-terminal hydrolase 17-like protein 2) (Ubiquitin thioesterase 17-like protein 2) (Ubiquitin-specific-processing protease 17-like protein 2)
Plate 1 crRNA 4	A07	CM-013606-04	FBXO7	25793	CATGCTCTGTAGTGAATCGG	hg38|+chr22:32483983-32484005	TGG	NM_001257990 (Exon3),NM_012179 (Exon3),NM_001033024 (Exon3)	Q9Y3I1	FBX7_HUMAN	F-box only protein 7
Plate 1 crRNA 4	A08	CM-012435-04	FBXO8	26269	GTGAACTACTTTATGTCCAA	hg38|-chr4:174241193-174241215	GGG	NM_012180.2 (Exon4)	Q9NRD0	FBX8_HUMAN	F-box only protein 8 (F-box/SEC7 protein FBS)
Plate 1 crRNA 4	A09	CM-018630-04	MPND	84954	GGTGCTCACCAGGTAGTAGA	hg38|-chr19:4343981-4344003	TGG	NM_001159846 (Exon2),NM_032868 (Exon2),NM_001300862 (Exon2)	Q8N594	MPND_HUMAN	MPN domain-containing protein (EC 3.4.-.-)
Plate 1 crRNA 4	A10	CM-017674-04	JOSD1	9929	GTCCTGGAAGACGTTATTGA	hg38|+chr22:38699847-38699869	GGG	NM_014876.5 (Exon1)	Q15040	JOS1_HUMAN	Josephin-1 (EC 3.4.19.12) (Josephin domain-containing protein 1)
Plate 1 crRNA 4	A11	CM-005905-04	MYSM1	114803	GCAGCGTACAAGGAGACGTA	hg38|-chr1:58673632-58673654	GGG	NM_001085487 (Exon11)	Q5VVJ2	MYSM1_HUMAN	Histone H2A deubiquitinase MYSM1 (2A-DUB) (EC 3.4.19.-) (Myb-like, SWIRM and MPN domain-containing protein 1)
Plate 1 crRNA 4	B02	CM-021061-04	OTUB1	55611	AGGCCAGACAGTTAACACCT	hg38|-chr11:63988332-63988354	GGG	NM_017670.2 (Exon2),NR_003089.1 (Exon2)	Q96FW1	OTUB1_HUMAN	Ubiquitin thioesterase OTUB1 (EC 3.4.19.12) (Deubiquitinating enzyme OTUB1) (OTU domain-containing ubiquitin aldehyde-binding protein 1) (Otubain-1) (hOTU1) (Ubiquitin-specific-processing protease OTUB1)
Plate 1 crRNA 4	B03	CM-010983-04	OTUB2	78990	GGCCTTGGGCTATTCCTACC	hg38|+chr14:94039025-94039047	TGG	NM_023112.3 (Exon3)	Q96DC9	OTUB2_HUMAN	Ubiquitin thioesterase OTUB2 (EC 3.4.19.12) (Deubiquitinating enzyme OTUB2) (OTU domain-containing ubiquitin aldehyde-binding protein 2) (Otubain-2) (Ubiquitin-specific-processing protease OTUB2)
Plate 1 crRNA 4	B04	CM-026487-04	OTUD1	220213	GCTGAAGTGGTCGAGATGGT	hg38|-chr10:23440500-23440522	CGG	NM_001145373 (Exon1)	Q5VV17	OTUD1_HUMAN	OTU domain-containing protein 1 (EC 3.4.19.12) (DUBA-7)
Plate 1 crRNA 4	B05	CM-009927-04	OTUD4	54726	GAGCTTTCTTTATACTTTAT	hg38|+chr4:145162654-145162676	GGG	NM_001102653 (Exon6),NM_017493 (Exon5)	Q01804	OTUD4_HUMAN	OTU domain-containing protein 4 (EC 3.4.19.12) (HIV-1-induced protein HIN-1)
Plate 1 crRNA 4	B06	CM-013823-04	OTUD5	55593	CCATGGCCTGCATCTCAATG	hg38|+chrX:48934756-48934778	TGG	NM_001136159 (Exon4),NM_001136158 (Exon4),NM_001136157 (Exon4),NM_017602 (Exon4)	Q96G74	OTUD5_HUMAN	OTU domain-containing protein 5 (EC 3.4.19.12) (Deubiquitinating enzyme A) (DUBA)
Plate 1 crRNA 4	B07	CM-008553-04	OTUD6B	51633	ATGGCTTTGCATATACTCAG	hg38|-chr8:91078588-91078610	CGG	NM_001286745 (Exon5),NM_016023 (Exon4)	Q8N6M0	OTU6B_HUMAN	Deubiquitinase OTUD6B (EC 3.4.19.12) (DUBA-5) (OTU domain-containing protein 6B)
Plate 1 crRNA 4	B08	CM-008841-04	OTUD7A	161725	CGATGGGCCTTCTTAATATA	hg38|+chr15:31503733-31503755	TGG	NM_130901 (Exon7)	Q8TE49	OTU7A_HUMAN	OTU domain-containing protein 7A (EC 3.4.19.12) (Zinc finger protein Cezanne 2)
Plate 1 crRNA 4	B09	CM-008670-04	OTUD7B	56957	CTGTTCCAAGGCAACCAGCA	hg38|+chr1:149967298-149967320	TGG	NM_020205 (Exon4)	Q6GQQ9	OTU7B_HUMAN	OTU domain-containing protein 7B (EC 3.4.19.12) (Cellular zinc finger anti-NF-kappa-B protein) (Cezanne) (Zinc finger A20 domain-containing protein 1) (Zinc finger protein Cezanne)
Plate 1 crRNA 4	B10	CM-016115-04	PARP11	57097	GAATACTCAAGTACCATATC	hg38|-chr12:3822084-3822106	AGG	NM_020367.5 (Exon5),NR_104461.1 (Exon5),NM_001286522.1 (Exon5),NM_001286521.1 (Exon4)	Q9NR21	PAR11_HUMAN	Protein mono-ADP-ribosyltransferase PARP11 (EC 2.4.2.-) (ADP-ribosyltransferase diphtheria toxin-like 11) (ARTD11) (Poly [ADP-ribose] polymerase 11) (PARP-11)
Plate 1 crRNA 4	B11	CM-012252-04	PRPF8	10594	GGCCATTGCTCAGAACAGGT	hg38|-chr17:1661606-1661628	GGG	NM_006445 (Exon26)	Q6P2Q9	PRP8_HUMAN	Pre-mRNA-processing-splicing factor 8 (220 kDa U5 snRNP-specific protein) (PRP8 homolog) (Splicing factor Prp8) (p220)
Plate 1 crRNA 4	C02	CM-006024-04	PSMD14	10213	TTTGCATAAGAAGAGTTGGA	hg38|+chr2:161395089-161395111	TGG	NM_005805.5 (Exon10)	O00487	PSDE_HUMAN	26S proteasome non-ATPase regulatory subunit 14 (EC 3.4.19.-) (26S proteasome regulatory subunit RPN11) (26S proteasome-associated PAD1 homolog 1)
Plate 1 crRNA 4	C03	CM-015500-04	JOSD2	126119	TGCCGTTCGTGGTACACGGT	hg38|+chr19:50510376-50510398	GGG	NM_138334.3 (Exon2),NM_001270686.1 (Exon2),NM_001270641.1 (Exon2),NM_001270639.1 (Exon2),NM_001270640.1 (Exon2)	Q8TAC2	JOS2_HUMAN	Josephin-2 (EC 3.4.19.12) (Josephin domain-containing protein 2)
Plate 1 crRNA 4	C04	CM-006033-04	SENP2	59343	ACTGATACAGAGACGATGGT	hg38|+chr3:185613364-185613386	CGG	NM_021627.2 (Exon10)	Q9HC62	SENP2_HUMAN	Sentrin-specific protease 2 (EC 3.4.22.-) (Axam2) (SMT3-specific isopeptidase 2) (Smt3ip2) (Sentrin/SUMO-specific protease SENP2)
Plate 1 crRNA 4	C05	CM-012202-04	STAMBP	10617	GTTCCGGATCATCTCCTCGA	hg38|-chr2:73847502-73847524	AGG	NM_006463.4 (Exon6),NM_201647.2 (Exon5),NM_213622.2 (Exon5)	O95630	STABP_HUMAN	STAM-binding protein (EC 3.4.19.-) (Associated molecule with the SH3 domain of STAM) (Endosome-associated ubiquitin isopeptidase)
Plate 1 crRNA 4	C06	CM-005783-04	STAMBPL1	57559	TAGAGTAGCAGCTGGCGTTA	hg38|-chr10:88913423-88913445	AGG	NM_020799.3 (Exon6)	Q96FJ0	STALP_HUMAN	AMSH-like protease (AMSH-LP) (EC 3.4.19.-) (STAM-binding protein-like 1)
Plate 1 crRNA 4	C07	CM-009919-04	TNFAIP3	7128	TTGGAACGCTGGTGACAGGA	hg38|-chr6:137879114-137879136	AGG	NM_001270508.1 (Exon7),NM_001270507.1 (Exon7),NM_006290.3 (Exon7)	P21580	TNAP3_HUMAN	Tumor necrosis factor alpha-induced protein 3 (TNF alpha-induced protein 3) (EC 2.3.2.-) (EC 3.4.19.12) (OTU domain-containing protein 7C) (Putative DNA-binding protein A20) (Zinc finger protein A20) [Cleaved into: A20p50; A20p37]
Plate 1 crRNA 4	C08	CM-012786-04	UBL3	5412	GATGTCCAGTAATGTCCCGG	hg38|-chr13:29849517-29849539	CGG	NM_007106.3 (Exon1)	O95164	UBL3_HUMAN	Ubiquitin-like protein 3 (Membrane-anchored ubiquitin-fold protein) (HsMUB) (MUB) (Protein HCG-1)
Plate 1 crRNA 4	C09	CM-020658-04	UBL4A	8266	TTTGACCACTAGGTTGAGCT	hg38|+chrX:154485918-154485940	TGG	NM_014235.4 (Exon3)	P11441	UBL4A_HUMAN	Ubiquitin-like protein 4A (Ubiquitin-like protein GDX)
Plate 1 crRNA 4	C10	CM-014320-04	UBL5	59286	CCTTCAGATGAAATCCACGA	hg38|+chr19:9829958-9829980	TGG	NM_024292.3 (Exon5),NM_001048241.2 (Exon5)	Q9BZL1	UBL5_HUMAN	Ubiquitin-like protein 5
Plate 1 crRNA 4	C11	CM-010691-04	UBR1	197131	GGTTATAGCCAGGACAAATT	hg38|-chr15:43054772-43054794	GGG	NM_174916 (Exon12)	Q8IWV7	UBR1_HUMAN	E3 ubiquitin-protein ligase UBR1 (EC 2.3.2.27) (N-recognin-1) (RING-type E3 ubiquitin transferase UBR1) (Ubiquitin-protein ligase E3-alpha-1) (Ubiquitin-protein ligase E3-alpha-I)
Plate 1 crRNA 4	D02	CM-018385-04	UBTD1	80019	AAGAACCACCGCTGCCACGA	hg38|-chr10:97570395-97570417	TGG	NM_024954.4 (Exon3)	Q9HAC8	UBTD1_HUMAN	Ubiquitin domain-containing protein 1
Plate 1 crRNA 4	D03	CM-016592-04	UBTD2	92181	TGGACAACTACGCAGCAAGA	hg38|-chr5:172234266-172234288	GGG	NM_152277 (Exon2)	Q8WUN7	UBTD2_HUMAN	Ubiquitin domain-containing protein 2 (Dendritic cell-derived ubiquitin-like protein) (DC-UbP) (Ubiquitin-like protein SB72)
Plate 1 crRNA 4	D04	CM-004309-04	UCHL1	7345	TGTGCCACAGGAATTCCCAA	hg38|-chr4:41260726-41260748	TGG	NM_004181.4 (Exon4)	P09936	UCHL1_HUMAN	Ubiquitin carboxyl-terminal hydrolase isozyme L1 (UCH-L1) (EC 3.4.19.12) (Neuron cytoplasmic protein 9.5) (PGP 9.5) (PGP9.5) (Ubiquitin thioesterase L1)
Plate 1 crRNA 4	D05	CM-006059-04	UCHL3	7347	AATCAGTCCAATTGTTCCAC	hg38|-chr13:75566792-75566814	AGG	NM_006002.4 (Exon4),NM_001270952.1 (Exon4)	P15374	UCHL3_HUMAN	Ubiquitin carboxyl-terminal hydrolase isozyme L3 (UCH-L3) (EC 3.4.19.12) (Ubiquitin thioesterase L3)
Plate 1 crRNA 4	D06	CM-006060-04	UCHL5	51377	GCCTAAATGGACATCCTGGT	hg38|+chr1:193029580-193029602	GGG	NM_015984.3 (Exon4),NM_001199263.1 (Exon4),NM_001199262.1 (Exon4),NM_001199261.1 (Exon4),NR_037607.1 (Exon4)	Q9Y5K5	UCHL5_HUMAN	Ubiquitin carboxyl-terminal hydrolase isozyme L5 (UCH-L5) (EC 3.4.19.12) (Ubiquitin C-terminal hydrolase UCH37) (Ubiquitin thioesterase L5)
Plate 1 crRNA 4	D07	CM-005077-04	UCK2	7371	CCAGATTATCTGCACCTCTA	hg38|-chr1:165905947-165905969	GGG	NM_012474.4 (Exon6)	Q9BZX2	UCK2_HUMAN	Uridine-cytidine kinase 2 (UCK 2) (EC 2.7.1.48) (Cytidine monophosphokinase 2) (Testis-specific protein TSA903) (Uridine monophosphokinase 2)
Plate 1 crRNA 4	D08	CM-008494-04	UEVLD	55293	GAGGATATGATTCTTACCAT	hg38|+chr11:18578707-18578729	AGG	NM_001261386 (Exon2),NM_001297771 (Exon2),NM_001261385 (Exon2),NM_001261383 (Exon2),NM_018314 (Exon2),NM_001261382 (Exon2),NM_001040697 (Exon2)	Q8IX04	UEVLD_HUMAN	Ubiquitin-conjugating enzyme E2 variant 3 (UEV-3) (EV and lactate/malate dehydrogenase domain-containing protein)
Plate 1 crRNA 4	D09	CM-017918-04	UFD1L	7353	ATGATGGACACTGCCTTGTC	hg38|+chr22:19458087-19458109	GGG	NM_005659 (Exon7),NM_001035247 (Exon7)	Q92890	UFD1_HUMAN	Ubiquitin recognition factor in ER-associated degradation protein 1 (Ubiquitin fusion degradation protein 1) (UB fusion protein 1)
Plate 1 crRNA 4	D10	CM-006061-04	USP1	7398	AGAAATACCTCATCCGAAAG	hg38|+chr1:62444882-62444904	AGG	NM_003368.4 (Exon6),NM_001017416.1 (Exon6),NM_001017415.1 (Exon6)	O94782	UBP1_HUMAN	Ubiquitin carboxyl-terminal hydrolase 1 (EC 3.4.19.12) (Deubiquitinating enzyme 1) (hUBP) (Ubiquitin thioesterase 1) (Ubiquitin-specific-processing protease 1)
Plate 1 crRNA 4	D11	CM-006062-04	USP10	9100	GCTGTGGATAAACTACCTGA	hg38|+chr16:84740348-84740370	TGG	NM_001272075.1 (Exon4),NM_005153.2 (Exon3)	Q14694	UBP10_HUMAN	Ubiquitin carboxyl-terminal hydrolase 10 (EC 3.4.19.12) (Deubiquitinating enzyme 10) (Ubiquitin thioesterase 10) (Ubiquitin-specific-processing protease 10)
Plate 1 crRNA 4	E02	CM-006063-04	USP11	8237	CCGGATAGGAAACTCCACGA	hg38|-chrX:47247200-47247222	GGG	NM_004651 (Exon18)	P51784	UBP11_HUMAN	Ubiquitin carboxyl-terminal hydrolase 11 (EC 3.4.19.12) (Deubiquitinating enzyme 11) (Ubiquitin thioesterase 11) (Ubiquitin-specific-processing protease 11)
Plate 1 crRNA 4	E03	CM-027148-04	USP12	219333	TTTATAGGGCGCCAATGCTT	hg38|-chr13:27116581-27116603	CGG	NM_182488.3 (Exon2),NM_182488.3 (Exon2)	O75317	UBP12_HUMAN	Ubiquitin carboxyl-terminal hydrolase 12 (EC 3.4.19.12) (Deubiquitinating enzyme 12) (Ubiquitin thioesterase 12) (Ubiquitin-hydrolyzing enzyme 1) (Ubiquitin-specific-processing protease 12)
Plate 1 crRNA 4	E04	CM-006064-04	USP13	8975	AAAGCAGGACCCAGACACGT	hg38|+chr3:179706981-179707003	GGG	NM_003940 (Exon5)	Q92995	UBP13_HUMAN	Ubiquitin carboxyl-terminal hydrolase 13 (EC 3.4.19.12) (Deubiquitinating enzyme 13) (Isopeptidase T-3) (ISOT-3) (Ubiquitin thioesterase 13) (Ubiquitin-specific-processing protease 13)
Plate 1 crRNA 4	E05	CM-006065-04	USP14	9097	TCATGTAACAAGTGTTACCA	hg38|-chr18:180262-180284	AGG	NM_005151.3 (Exon5),NM_001037334.1 (Exon4)	P54578	UBP14_HUMAN	Ubiquitin carboxyl-terminal hydrolase 14 (EC 3.4.19.12) (Deubiquitinating enzyme 14) (Ubiquitin thioesterase 14) (Ubiquitin-specific-processing protease 14)
Plate 1 crRNA 4	E06	CM-006066-04	USP15	9958	TGAACCAGCGACTATCGACT	hg38|-chr12:62294182-62294204	AGG	NM_006313 (Exon2),NM_001252078 (Exon2),NM_001252079 (Exon2)	Q9Y4E8	UBP15_HUMAN	Ubiquitin carboxyl-terminal hydrolase 15 (EC 3.4.19.12) (Deubiquitinating enzyme 15) (Ubiquitin thioesterase 15) (Ubiquitin-specific-processing protease 15) (Unph-2) (Unph4)
Plate 1 crRNA 4	E07	CM-006067-04	USP16	10600	AGGCTTTAGTGAATGTGGAA	hg38|+chr21:29030646-29030668	TGG	NM_006447.2 (Exon3),NM_001032410.1 (Exon4),NM_001001992.1 (Exon3)	Q9Y5T5	UBP16_HUMAN	Ubiquitin carboxyl-terminal hydrolase 16 (EC 3.4.19.12) (Deubiquitinating enzyme 16) (Ubiquitin thioesterase 16) (Ubiquitin-processing protease UBP-M) (Ubiquitin-specific-processing protease 16)
Plate 1 crRNA 4	E08	CM-004236-04	USP18	11274	ATGACCATGAGGGTAGTCCC	hg38|-chr22:18157803-18157825	AGG	NM_017414.3 (Exon2)	Q9UMW8	UBP18_HUMAN	Ubl carboxyl-terminal hydrolase 18 (EC 3.4.19.-) (43 kDa ISG15-specific protease) (hUBP43) (ISG15-specific-processing protease) (Ubl thioesterase 18)
Plate 1 crRNA 4	E09	CM-006068-04	USP19	10869	GGTAGCCAATGTTCTCAGGT	hg38|+chr3:49111984-49112006	CGG	NM_001199160 (Exon20),NM_001199162 (Exon20),NM_001199161 (Exon20),NM_006677 (Exon19),NM_006677.2 (Exon19),NM_001199160.1 (Exon20),NM_001199162.1 (Exon20),NM_001199161.1 (Exon20)	O94966	UBP19_HUMAN	Ubiquitin carboxyl-terminal hydrolase 19 (EC 3.4.19.12) (Deubiquitinating enzyme 19) (Ubiquitin thioesterase 19) (Ubiquitin-specific-processing protease 19) (Zinc finger MYND domain-containing protein 9)
Plate 1 crRNA 4	E10	CM-006069-04	USP2	9099	GAAGATGATCGAGGTTCTCA	hg38|+chr11:119359025-119359047	GGG	NM_171997 (Exon5),NM_004205 (Exon6),NM_001243759 (Exon5)	O75604	UBP2_HUMAN	Ubiquitin carboxyl-terminal hydrolase 2 (EC 3.4.19.12) (41 kDa ubiquitin-specific protease) (Deubiquitinating enzyme 2) (Ubiquitin thioesterase 2) (Ubiquitin-specific-processing protease 2)
Plate 1 crRNA 4	E11	CM-006070-04	USP20	10868	GGTCACCGGACCAAACCTAT	hg38|+chr9:129856327-129856349	GGG	NM_006676.7 (Exon4),NM_001110303.3 (Exon4),NM_001008563.4 (Exon4),NM_006676.7 (Exon4),NM_001110303.3 (Exon4),NM_001008563.4 (Exon4)	Q9Y2K6	UBP20_HUMAN	Ubiquitin carboxyl-terminal hydrolase 20 (EC 3.4.19.12) (Deubiquitinating enzyme 20) (Ubiquitin thioesterase 20) (Ubiquitin-specific-processing protease 20) (VHL-interacting deubiquitinating enzyme 2) (hVDU2)
Plate 1 crRNA 4	F02	CM-006071-04	USP21	27005	TCACAGCTTCGCAGGAGTCA	hg38|-chr1:161162646-161162668	GGG	NM_012475.4 (Exon5),NM_001014443.2 (Exon6)	Q9UK80	UBP21_HUMAN	Ubiquitin carboxyl-terminal hydrolase 21 (EC 3.4.19.12) (Deubiquitinating enzyme 21) (Ubiquitin thioesterase 21) (Ubiquitin-specific-processing protease 21)
Plate 1 crRNA 4	F03	CM-006072-04	USP22	23326	ACCAGGTGCAGCAACTTATA	hg38|+chr17:21015847-21015869	CGG	NM_015276 (Exon6)	Q9UPT9	UBP22_HUMAN	Ubiquitin carboxyl-terminal hydrolase 22 (EC 3.4.19.12) (Deubiquitinating enzyme 22) (Ubiquitin thioesterase 22) (Ubiquitin-specific-processing protease 22)
Plate 1 crRNA 4	F04	CM-006073-04	USP24	23358	TAATCCTACCTGTACCACGG	hg38|+chr1:55162190-55162212	AGG	NM_015306 (Exon8)	Q9UPU5	UBP24_HUMAN	Ubiquitin carboxyl-terminal hydrolase 24 (EC 3.4.19.12) (Deubiquitinating enzyme 24) (Ubiquitin thioesterase 24) (Ubiquitin-specific-processing protease 24)
Plate 1 crRNA 4	F05	CM-006074-04	USP25	29761	GAATCCCTCCAAACTTCTGT	hg38|-chr21:15791551-15791573	AGG	NM_001283042.1 (Exon5),NM_001283041.1 (Exon5),NM_013396.4 (Exon5)	Q9UHP3	UBP25_HUMAN	Ubiquitin carboxyl-terminal hydrolase 25 (EC 3.4.19.12) (Deubiquitinating enzyme 25) (USP on chromosome 21) (Ubiquitin thioesterase 25) (Ubiquitin-specific-processing protease 25)
Plate 1 crRNA 4	F06	CM-006075-04	USP26	83844	GTGTGGAGCCAGGATATCTT	hg38|+chrX:133026418-133026440	TGG	NM_031907 (Exon1)	Q9BXU7	UBP26_HUMAN	Ubiquitin carboxyl-terminal hydrolase 26 (EC 3.4.19.12) (Deubiquitinating enzyme 26) (Ubiquitin thioesterase 26) (Ubiquitin-specific-processing protease 26)
Plate 1 crRNA 4	F07	CM-031532-04	USP27X	389856	GTTGCCTGTACCCTGCTAAA	hg38|-chrX:49880772-49880794	TGG	NM_001145073.2 (Exon1)	A6NNY8	UBP27_HUMAN	Ubiquitin carboxyl-terminal hydrolase 27 (EC 3.4.19.12) (Deubiquitinating enzyme 27) (Ubiquitin carboxyl-terminal hydrolase 22-like) (Ubiquitin thioesterase 27) (Ubiquitin-specific-processing protease 27) (X-linked ubiquitin carboxyl-terminal hydrolase 27)
Plate 1 crRNA 4	F08	CM-006076-04	USP28	57646	GCAGCCCTGGATCTATTAAA	hg38|-chr11:113833448-113833470	GGG	NM_001301029 (Exon5),NM_020886 (Exon7)	Q96RU2	UBP28_HUMAN	Ubiquitin carboxyl-terminal hydrolase 28 (EC 3.4.19.12) (Deubiquitinating enzyme 28) (Ubiquitin thioesterase 28) (Ubiquitin-specific-processing protease 28)
Plate 1 crRNA 4	F09	CM-006077-04	USP29	57663	GGTCTCTTCTGTATGTTCCT	hg38|-chr19:57130954-57130976	GGG	NM_020903.2 (Exon4)	Q9HBJ7	UBP29_HUMAN	Ubiquitin carboxyl-terminal hydrolase 29 (EC 3.4.19.12) (Deubiquitinating enzyme 29) (Ubiquitin thioesterase 29) (Ubiquitin-specific-processing protease 29)
Plate 1 crRNA 4	F10	CM-006078-04	USP3	9960	GTTGTCACGGCTATATTCGG	hg38|+chr15:63574062-63574084	AGG	NM_006537.3 (Exon10),NM_001256702.1 (Exon9),NR_046341.1 (Exon11),NR_046342.1 (Exon11)	Q9Y6I4	UBP3_HUMAN	Ubiquitin carboxyl-terminal hydrolase 3 (EC 3.4.19.12) (Deubiquitinating enzyme 3) (Ubiquitin thioesterase 3) (Ubiquitin-specific-processing protease 3)
Plate 1 crRNA 4	F11	CM-021294-04	USP30	84749	GATGTAGGGTGAGGTGACCC	hg38|-chr12:109073434-109073456	TGG	NM_001301175 (Exon10),NM_032663 (Exon7)	Q70CQ3	UBP30_HUMAN	Ubiquitin carboxyl-terminal hydrolase 30 (EC 3.4.19.12) (Deubiquitinating enzyme 30) (Ubiquitin thioesterase 30) (Ubiquitin-specific-processing protease 30) (Ub-specific protease 30)
Plate 1 crRNA 4	G02	CM-022513-04	USP31	57478	ATGGTCAGCCAACAGCTCGG	hg38|-chr16:23073725-23073747	TGG	NM_020718.3 (Exon14)	Q70CQ4	UBP31_HUMAN	Ubiquitin carboxyl-terminal hydrolase 31 (EC 3.4.19.12) (Deubiquitinating enzyme 31) (Ubiquitin thioesterase 31) (Ubiquitin-specific-processing protease 31)
Plate 1 crRNA 4	G03	CM-006080-04	USP32	84669	CTGTAACATACCAGGATGGG	hg38|+chr17:60185449-60185471	TGG	NM_032582 (Exon30),NM_032582.3 (Exon30)	Q8NFA0	UBP32_HUMAN	Ubiquitin carboxyl-terminal hydrolase 32 (EC 3.4.19.12) (Deubiquitinating enzyme 32) (Renal carcinoma antigen NY-REN-60) (Ubiquitin thioesterase 32) (Ubiquitin-specific-processing protease 32)
Plate 1 crRNA 4	G04	CM-006081-04	USP33	23032	GTGCCTACTACTCTGTTTCA	hg38|-chr1:77729903-77729925	AGG	NM_201626.2 (Exon10),NM_201624.2 (Exon9),NM_015017.4 (Exon10)	Q8TEY7	UBP33_HUMAN	Ubiquitin carboxyl-terminal hydrolase 33 (EC 3.4.19.12) (Deubiquitinating enzyme 33) (Ubiquitin thioesterase 33) (Ubiquitin-specific-processing protease 33) (VHL-interacting deubiquitinating enzyme 1) (hVDU1)
Plate 1 crRNA 4	G05	CM-006082-04	USP34	9736	GCAAACCTTCATAGGCAACT	hg38|+chr2:61192954-61192976	AGG	NM_014709 (Exon76)	Q70CQ2	UBP34_HUMAN	Ubiquitin carboxyl-terminal hydrolase 34 (EC 3.4.19.12) (Deubiquitinating enzyme 34) (Ubiquitin thioesterase 34) (Ubiquitin-specific-processing protease 34)
Plate 1 crRNA 4	G06	CM-006083-04	USP35	57558	TACCCGGTCAGCGTGAAGCA	hg38|+chr11:78196282-78196304	GGG	NM_020798.2 (Exon2)	Q9P2H5	UBP35_HUMAN	Ubiquitin carboxyl-terminal hydrolase 35 (EC 3.4.19.12) (Deubiquitinating enzyme 35) (Ubiquitin thioesterase 35) (Ubiquitin-specific-processing protease 35)
Plate 1 crRNA 4	G07	CM-006084-04	USP36	57602	CCTCTGCGGCTCTCCCACAA	hg38|+chr17:78803729-78803751	AGG	NM_025090.3 (Exon16),NM_025090.3 (Exon16)	Q9P275	UBP36_HUMAN	Ubiquitin carboxyl-terminal hydrolase 36 (EC 3.4.19.12) (Deubiquitinating enzyme 36) (Ubiquitin thioesterase 36) (Ubiquitin-specific-processing protease 36)
Plate 1 crRNA 4	G08	CM-006085-04	USP37	57695	GTCTTAATCGATCCTCTACC	hg38|+chr2:218547003-218547025	CGG	NM_020935.2 (Exon7)	Q86T82	UBP37_HUMAN	Ubiquitin carboxyl-terminal hydrolase 37 (EC 3.4.19.12) (Deubiquitinating enzyme 37) (Ubiquitin thioesterase 37) (Ubiquitin-specific-processing protease 37)
Plate 1 crRNA 4	G09	CM-006086-04	USP38	84640	TCTCATCAGGAGCCTTACTA	hg38|+chr4:143187896-143187918	CGG	NM_001290326.1 (Exon2),NM_001290325.1 (Exon2),NM_032557.6 (Exon2)	Q8NB14	UBP38_HUMAN	Ubiquitin carboxyl-terminal hydrolase 38 (EC 3.4.19.12) (Deubiquitinating enzyme 38) (HP43.8KD) (Ubiquitin thioesterase 38) (Ubiquitin-specific-processing protease 38)
Plate 1 crRNA 4	G10	CM-006087-04	USP39	10713	GTTGGCAATGAGGTCATAGG	hg38|-chr2:85645004-85645026	TGG	NM_001256725 (Exon11),NM_001256728 (Exon10),NM_001256727 (Exon11),NR_046347 (Exon11),NM_006590 (Exon11)	Q53GS9	SNUT2_HUMAN	U4/U6.U5 tri-snRNP-associated protein 2 (Inactive ubiquitin-specific peptidase 39) (SAD1 homolog) (U4/U6.U5 tri-snRNP-associated 65 kDa protein) (65K)
Plate 1 crRNA 4	G11	CM-004974-04	USP4	7375	CCATCCTCTCATATACAACC	hg38|-chr3:49310675-49310697	TGG	NM_199443.2 (Exon7),NM_003363.3 (Exon8)	Q13107	UBP4_HUMAN	Ubiquitin carboxyl-terminal hydrolase 4 (EC 3.4.19.12) (Deubiquitinating enzyme 4) (Ubiquitin thioesterase 4) (Ubiquitin-specific-processing protease 4) (Ubiquitous nuclear protein homolog)
Plate 1 crRNA 4	H02	CM-006088-04	USP40	55230	CTGAAGAAATCTGGCCTACA	hg38|-chr2:233499878-233499900	AGG	NM_018218 (Exon21)	Q9NVE5	UBP40_HUMAN	Ubiquitin carboxyl-terminal hydrolase 40 (EC 3.4.19.12) (Deubiquitinating enzyme 40) (Ubiquitin thioesterase 40) (Ubiquitin-specific-processing protease 40)
Plate 1 crRNA 4	H03	CM-006089-04	USP42	84132	CGGGAATTCCAGTGTCAACA	hg38|+chr7:6149651-6149673	GGG	NM_032172.2 (Exon13)	Q9H9J4	UBP42_HUMAN	Ubiquitin carboxyl-terminal hydrolase 42 (EC 3.4.19.12) (Deubiquitinating enzyme 42) (Ubiquitin thioesterase 42) (Ubiquitin-specific-processing protease 42)
Plate 1 crRNA 4	H04	CM-023019-04	USP43	124739	CGTGCCGATCCTCAGCACAG	hg38|+chr17:9676809-9676831	TGG	NM_153210 (Exon5),NM_001267576 (Exon5),NM_001267576.1 (Exon5),NM_153210.4 (Exon5)	Q70EL4	UBP43_HUMAN	Ubiquitin carboxyl-terminal hydrolase 43 (EC 3.4.19.12) (Deubiquitinating enzyme 43) (Ubiquitin thioesterase 43) (Ubiquitin-specific-processing protease 43)
Plate 1 crRNA 4	H05	CM-006091-04	USP44	84101	ATCACTGCACAACTCGTAGT	hg38|-chr12:95533906-95533928	GGG	NM_032147 (Exon2),NM_001278393 (Exon2),NM_001042403 (Exon2),NR_125360 (Exon1)	Q9H0E7	UBP44_HUMAN	Ubiquitin carboxyl-terminal hydrolase 44 (EC 3.4.19.12) (Deubiquitinating enzyme 44) (Ubiquitin thioesterase 44) (Ubiquitin-specific-processing protease 44)
Plate 1 crRNA 4	H06	CM-010054-04	USP45	85015	GGTGCTAAATCGAGCATAAG	hg38|+chr6:99439791-99439813	TGG	NM_001080481.1 (Exon16)	Q70EL2	UBP45_HUMAN	Ubiquitin carboxyl-terminal hydrolase 45 (EC 3.4.19.12) (Deubiquitinating enzyme 45) (Ubiquitin thioesterase 45) (Ubiquitin-specific-processing protease 45)
Plate 1 crRNA 4	H07	CM-006092-04	USP46	64854	GTTGCGGTGGTCGTTCACTG	hg38|-chr4:52601860-52601882	TGG	NM_022832 (Exon7),NM_001134223 (Exon7),NM_001286768 (Exon8),NM_001286767 (Exon7)	P62068	UBP46_HUMAN	Ubiquitin carboxyl-terminal hydrolase 46 (EC 3.4.19.12) (Deubiquitinating enzyme 46) (Ubiquitin thioesterase 46) (Ubiquitin-specific-processing protease 46)
Plate 1 crRNA 4	H08	CM-006093-04	USP47	55031	TTTGGATGGGATAGTAGTGA	hg38|+chr11:11902839-11902861	GGG	NM_001282659.1 (Exon6),NM_017944.3 (Exon5)	Q96K76	UBP47_HUMAN	Ubiquitin carboxyl-terminal hydrolase 47 (EC 3.4.19.12) (Deubiquitinating enzyme 47) (Ubiquitin thioesterase 47) (Ubiquitin-specific-processing protease 47)
Plate 1 crRNA 4	H09	CM-006079-04	USP48	84196	TTACGTGTCTGAGACTTAGA	hg38|+chr1:21729805-21729827	AGG	NM_032236.5 (Exon10),NM_001032730.1 (Exon10)	Q86UV5	UBP48_HUMAN	Ubiquitin carboxyl-terminal hydrolase 48 (EC 3.4.19.12) (Deubiquitinating enzyme 48) (Ubiquitin thioesterase 48) (Ubiquitin-specific peptidase 48) (Ubiquitin-specific protease 48) (Ubiquitin-specific-processing protease 48)
Plate 1 crRNA 4	H10	CM-005945-04	USP49	25862	CTTTGACCAGGTATTAACCA	hg38|-chr6:41798862-41798884	TGG	NM_001286554 (Exon5),NM_018561 (Exon7),NM_018561.4 (Exon7),NM_001286554.1 (Exon5)	Q70CQ1	UBP49_HUMAN	Ubiquitin carboxyl-terminal hydrolase 49 (EC 3.4.19.12) (Deubiquitinating enzyme 49) (Ubiquitin thioesterase 49) (Ubiquitin-specific-processing protease 49)
Plate 1 crRNA 4	H11	CM-006095-04	USP5	8078	GCTGAGCACCTGTCCCACTT	hg38|+chr12:6857676-6857698	CGG	NM_001098536.1 (Exon7),NM_003481.2 (Exon7)	P45974	UBP5_HUMAN	Ubiquitin carboxyl-terminal hydrolase 5 (EC 3.4.19.12) (Deubiquitinating enzyme 5) (Isopeptidase T) (Ubiquitin thioesterase 5) (Ubiquitin-specific-processing protease 5)
Plate 2 crRNA 1	A02	CM-031837-01	USP50	373509	TATGAATGCTCCCTTCGGGT	hg38|-chr15:50541044-50541066	AGG	NM_203494.4 (Exon4)	Q70EL3	UBP50_HUMAN	Inactive ubiquitin carboxyl-terminal hydrolase 50 (Inactive ubiquitin-specific peptidase 50)
Plate 2 crRNA 1	A03	CM-032247-01	USP51	158880	ATCAGATGCAGTAACTTATA	hg38|+chrX:55487636-55487658	GGG	NM_201286 (Exon2)	Q70EK9	UBP51_HUMAN	Ubiquitin carboxyl-terminal hydrolase 51 (EC 3.4.19.12) (Deubiquitinating enzyme 51) (Ubiquitin thioesterase 51) (Ubiquitin-specific-processing protease 51)
Plate 2 crRNA 1	A04	CM-021192-01	PAN2	9924	TTGAGTCTGTAGGGTATCTA	hg38|+chr12:56325438-56325460	GGG	NM_001127460.2 (Exon9),NM_014871.4 (Exon9),NM_001166279.1 (Exon9)	Q504Q3	PAN2_HUMAN	PAN2-PAN3 deadenylation complex catalytic subunit PAN2 (EC 3.1.13.4) (Inactive ubiquitin carboxyl-terminal hydrolase 52) (PAB1P-dependent poly(A)-specific ribonuclease) (Poly(A)-nuclease deadenylation complex subunit 2) (PAN deadenylation complex subunit 2)
Plate 2 crRNA 1	A05	CM-027186-01	USP53	54532	CATGCACTTTACCCTCTACA	hg38|-chr4:119271864-119271886	AGG	NM_019050.2 (Exon15)	Q70EK8	UBP53_HUMAN	Inactive ubiquitin carboxyl-terminal hydrolase 53 (Inactive ubiquitin-specific peptidase 53)
Plate 2 crRNA 1	A06	CM-016853-01	USP54	159195	CATGAAGACTGCTAGATGGT	hg38|+chr10:73498850-73498872	GGG	NM_152586.3 (Exon22)	Q70EL1	UBP54_HUMAN	Inactive ubiquitin carboxyl-terminal hydrolase 54 (Inactive ubiquitin-specific peptidase 54)
Plate 2 crRNA 1	A07	CM-006096-01	USP6	9098	GTGCCAATCCACAGCAATAT	hg38|-chr17:5162940-5162962	AGG	NM_004505 (Exon25)	P35125	UBP6_HUMAN	Ubiquitin carboxyl-terminal hydrolase 6 (EC 3.4.19.12) (Deubiquitinating enzyme 6) (Proto-oncogene TRE-2) (Ubiquitin thioesterase 6) (Ubiquitin-specific-processing protease 6)
Plate 2 crRNA 1	A08	CM-006097-01	USP7	7874	CTGCTGAGGAATATCATGGT	hg38|+chr16:8904522-8904544	CGG	NM_001286458 (Exon16),NM_001286457 (Exon15),NM_003470 (Exon15),NM_001286458.1 (Exon16),NM_001286457.1 (Exon15),NM_003470.2 (Exon15)	Q93009	UBP7_HUMAN	Ubiquitin carboxyl-terminal hydrolase 7 (EC 3.4.19.12) (Deubiquitinating enzyme 7) (Herpesvirus-associated ubiquitin-specific protease) (Ubiquitin thioesterase 7) (Ubiquitin-specific-processing protease 7)
Plate 2 crRNA 1	A09	CM-005203-01	USP8	9101	TATAGATGCAGGTGGCGTCT	hg38|-chr15:50477327-50477349	GGG	NM_005154.4 (Exon10),NM_001283049.1 (Exon8),NM_001128610.2 (Exon10)	P40818	UBP8_HUMAN	Ubiquitin carboxyl-terminal hydrolase 8 (EC 3.4.19.12) (Deubiquitinating enzyme 8) (Ubiquitin isopeptidase Y) (hUBPy) (Ubiquitin thioesterase 8) (Ubiquitin-specific-processing protease 8)
Plate 2 crRNA 1	A10	CM-006099-01	USP9X	8239	GTCGGAGGGAATGACAACCA	hg38|+chrX:41123656-41123678	GGG	NM_001039590.2 (Exon2),NM_001039591.2 (Exon2)	Q93008	USP9X_HUMAN	Probable ubiquitin carboxyl-terminal hydrolase FAF-X (EC 3.4.19.12) (Deubiquitinating enzyme FAF-X) (Fat facets in mammals) (hFAM) (Fat facets protein-related, X-linked) (Ubiquitin thioesterase FAF-X) (Ubiquitin-specific protease 9, X chromosome) (Ubiquitin-specific-processing protease FAF-X)
Plate 2 crRNA 1	A11	CM-006100-01	USP9Y	8287	CTTCACACAAACCTCGACAT	hg38|-chrY:12776850-12776872	AGG	NM_004654.3 (Exon19)	O00507	USP9Y_HUMAN	Probable ubiquitin carboxyl-terminal hydrolase FAF-Y (EC 3.4.19.12) (Deubiquitinating enzyme FAF-Y) (Fat facets protein-related, Y-linked) (Ubiquitin thioesterase FAF-Y) (Ubiquitin-specific protease 9, Y chromosome) (Ubiquitin-specific-processing protease FAF-Y)
Plate 2 crRNA 1	B02	CM-017741-01	USPL1	10208	GATGCTACTGGTCTTATACA	hg38|+chr13:30658124-30658146	GGG	NM_005800.4 (Exon9),NM_005800.4 (Exon9)	Q5W0Q7	USPL1_HUMAN	SUMO-specific isopeptidase USPL1 (EC 3.4.22.-) (Ubiquitin-specific peptidase-like protein 1) (USP-like 1)
Plate 2 crRNA 1	B03	CM-019137-01	VCPIP1	80124	CTGTTCGATTGCGCCTTACT	hg38|-chr8:66666468-66666490	GGG	NM_025054.4 (Exon1)	Q96JH7	VCIP1_HUMAN	Deubiquitinating protein VCIP135 (EC 3.4.19.12) (Valosin-containing protein p97/p47 complex-interacting protein 1) (Valosin-containing protein p97/p47 complex-interacting protein p135) (VCP/p47 complex-interacting 135-kDa protein)
Plate 2 crRNA 1	B04	CM-027369-01	YOD1	55432	CTTGCCCATCCAATCTGGTA	hg38|-chr1:207050682-207050704	AGG	NM_001276320 (Exon3),NM_018566 (Exon1)	Q5VVQ6	OTU1_HUMAN	Ubiquitin thioesterase OTU1 (EC 3.4.19.12) (DUBA-8) (HIV-1-induced protease 7) (HIN-7) (HsHIN7) (OTU domain-containing protein 2)
Plate 2 crRNA 1	B05	CM-009270-01	ZRANB1	54764	ATGAGCAAGACAGAGCTCGA	hg38|+chr10:124943080-124943102	TGG	NM_017580.2 (Exon1)	Q9UGI0	ZRAN1_HUMAN	Ubiquitin thioesterase ZRANB1 (EC 3.4.19.12) (TRAF-binding domain-containing protein) (hTrabid) (Zinc finger Ran-binding domain-containing protein 1)
Plate 2 crRNA 2	A02	CM-031837-02	USP50	373509	ATGATCTTCTCCGGGAGTAG	hg38|+chr15:50541240-50541262	TGG	NM_203494.4 (Exon4)	Q70EL3	UBP50_HUMAN	Inactive ubiquitin carboxyl-terminal hydrolase 50 (Inactive ubiquitin-specific peptidase 50)
Plate 2 crRNA 2	A03	CM-032247-02	USP51	158880	CTATGGTGGTAGAAACACTA	hg38|+chrX:55487415-55487437	TGG	NM_201286 (Exon2)	Q70EK9	UBP51_HUMAN	Ubiquitin carboxyl-terminal hydrolase 51 (EC 3.4.19.12) (Deubiquitinating enzyme 51) (Ubiquitin thioesterase 51) (Ubiquitin-specific-processing protease 51)
Plate 2 crRNA 2	A04	CM-021192-02	PAN2	9924	ATGTGCACTGATTCCTGGAC	hg38|+chr12:56332925-56332947	GGG	NM_001127460.2 (Exon2),NM_014871.4 (Exon2),NM_001166279.1 (Exon2)	Q504Q3	PAN2_HUMAN	PAN2-PAN3 deadenylation complex catalytic subunit PAN2 (EC 3.1.13.4) (Inactive ubiquitin carboxyl-terminal hydrolase 52) (PAB1P-dependent poly(A)-specific ribonuclease) (Poly(A)-nuclease deadenylation complex subunit 2) (PAN deadenylation complex subunit 2)
Plate 2 crRNA 2	A05	CM-027186-02	USP53	54532	AATCGGAGCCACAGTCACAC	hg38|+chr4:119268381-119268403	AGG	NM_019050.2 (Exon13)	Q70EK8	UBP53_HUMAN	Inactive ubiquitin carboxyl-terminal hydrolase 53 (Inactive ubiquitin-specific peptidase 53)
Plate 2 crRNA 2	A06	CM-016853-02	USP54	159195	GAGTTACCTGGGAGTCTATT	hg38|+chr10:73500648-73500670	GGG	NM_152586.3 (Exon21)	Q70EL1	UBP54_HUMAN	Inactive ubiquitin carboxyl-terminal hydrolase 54 (Inactive ubiquitin-specific peptidase 54)
Plate 2 crRNA 2	A07	CM-006096-02	USP6	9098	TCCCAACGGACCTGGATATA	hg38|+chr17:5139546-5139568	GGG	NM_004505 (Exon14)	P35125	UBP6_HUMAN	Ubiquitin carboxyl-terminal hydrolase 6 (EC 3.4.19.12) (Deubiquitinating enzyme 6) (Proto-oncogene TRE-2) (Ubiquitin thioesterase 6) (Ubiquitin-specific-processing protease 6)
Plate 2 crRNA 2	A08	CM-006097-02	USP7	7874	TAACTGGGAGCAAGTCACCT	hg38|+chr16:8901040-8901062	AGG	NM_001286458 (Exon21),NM_001286457 (Exon20),NM_003470 (Exon20),NM_001286458.1 (Exon21),NM_001286457.1 (Exon20),NM_003470.2 (Exon20)	Q93009	UBP7_HUMAN	Ubiquitin carboxyl-terminal hydrolase 7 (EC 3.4.19.12) (Deubiquitinating enzyme 7) (Herpesvirus-associated ubiquitin-specific protease) (Ubiquitin thioesterase 7) (Ubiquitin-specific-processing protease 7)
Plate 2 crRNA 2	A09	CM-005203-02	USP8	9101	TTGTTTCCACCTGCCATCGT	hg38|-chr15:50498601-50498623	AGG	NM_005154.4 (Exon19),NM_001283049.1 (Exon16),NM_001128610.2 (Exon19)	P40818	UBP8_HUMAN	Ubiquitin carboxyl-terminal hydrolase 8 (EC 3.4.19.12) (Deubiquitinating enzyme 8) (Ubiquitin isopeptidase Y) (hUBPy) (Ubiquitin thioesterase 8) (Ubiquitin-specific-processing protease 8)
Plate 2 crRNA 2	A10	CM-006099-02	USP9X	8239	GACGTGTACCATTGTAGATA	hg38|-chrX:41136920-41136942	TGG	NM_001039590.2 (Exon6),NM_001039591.2 (Exon6)	Q93008	USP9X_HUMAN	Probable ubiquitin carboxyl-terminal hydrolase FAF-X (EC 3.4.19.12) (Deubiquitinating enzyme FAF-X) (Fat facets in mammals) (hFAM) (Fat facets protein-related, X-linked) (Ubiquitin thioesterase FAF-X) (Ubiquitin-specific protease 9, X chromosome) (Ubiquitin-specific-processing protease FAF-X)
Plate 2 crRNA 2	A11	CM-006100-02	USP9Y	8287	CTCTTCCAACAGAACCAGGT	hg38|+chrY:12709526-12709548	AGG	NM_004654.3 (Exon3)	O00507	USP9Y_HUMAN	Probable ubiquitin carboxyl-terminal hydrolase FAF-Y (EC 3.4.19.12) (Deubiquitinating enzyme FAF-Y) (Fat facets protein-related, Y-linked) (Ubiquitin thioesterase FAF-Y) (Ubiquitin-specific protease 9, Y chromosome) (Ubiquitin-specific-processing protease FAF-Y)
Plate 2 crRNA 2	B02	CM-017741-02	USPL1	10208	TTGGACCAGGGACTGATATA	hg38|+chr13:30621181-30621203	GGG	NM_005800.4 (Exon2),NM_005800.4 (Exon2)	Q5W0Q7	USPL1_HUMAN	SUMO-specific isopeptidase USPL1 (EC 3.4.22.-) (Ubiquitin-specific peptidase-like protein 1) (USP-like 1)
Plate 2 crRNA 2	B03	CM-019137-02	VCPIP1	80124	GCTGTGTCTCGGGCTCTAGT	hg38|-chr8:66666270-66666292	AGG	NM_025054.4 (Exon1)	Q96JH7	VCIP1_HUMAN	Deubiquitinating protein VCIP135 (EC 3.4.19.12) (Valosin-containing protein p97/p47 complex-interacting protein 1) (Valosin-containing protein p97/p47 complex-interacting protein p135) (VCP/p47 complex-interacting 135-kDa protein)
Plate 2 crRNA 2	B04	CM-027369-02	YOD1	55432	TGGTGCTTCTAGTTACGTCA	hg38|-chr1:207049637-207049659	GGG	NM_001276320 (Exon4),NM_018566 (Exon2)	Q5VVQ6	OTU1_HUMAN	Ubiquitin thioesterase OTU1 (EC 3.4.19.12) (DUBA-8) (HIV-1-induced protease 7) (HIN-7) (HsHIN7) (OTU domain-containing protein 2)
Plate 2 crRNA 2	B05	CM-009270-02	ZRANB1	54764	TCCAAGGACCAGTTAATAAT	hg38|-chr10:124974217-124974239	TGG	NM_017580.2 (Exon5)	Q9UGI0	ZRAN1_HUMAN	Ubiquitin thioesterase ZRANB1 (EC 3.4.19.12) (TRAF-binding domain-containing protein) (hTrabid) (Zinc finger Ran-binding domain-containing protein 1)
Plate 2 crRNA 3	A02	CM-031837-03	USP50	373509	CCACATGTCTGTCATCAGAT	hg38|+chr15:50543742-50543764	AGG	NM_203494.4 (Exon3)	Q70EL3	UBP50_HUMAN	Inactive ubiquitin carboxyl-terminal hydrolase 50 (Inactive ubiquitin-specific peptidase 50)
Plate 2 crRNA 3	A03	CM-032247-03	USP51	158880	CATGTGGAGAGCTTTAAAGT	hg38|-chrX:55488329-55488351	AGG	NM_201286 (Exon2)	Q70EK9	UBP51_HUMAN	Ubiquitin carboxyl-terminal hydrolase 51 (EC 3.4.19.12) (Deubiquitinating enzyme 51) (Ubiquitin thioesterase 51) (Ubiquitin-specific-processing protease 51)
Plate 2 crRNA 3	A04	CM-021192-03	PAN2	9924	TCTGACTCCTTGAGTCTGTA	hg38|+chr12:56325429-56325451	GGG	NM_001127460.2 (Exon9),NM_014871.4 (Exon9),NM_001166279.1 (Exon9)	Q504Q3	PAN2_HUMAN	PAN2-PAN3 deadenylation complex catalytic subunit PAN2 (EC 3.1.13.4) (Inactive ubiquitin carboxyl-terminal hydrolase 52) (PAB1P-dependent poly(A)-specific ribonuclease) (Poly(A)-nuclease deadenylation complex subunit 2) (PAN deadenylation complex subunit 2)
Plate 2 crRNA 3	A05	CM-027186-03	USP53	54532	TTGACTGGACATGTTTGTCA	hg38|+chr4:119245379-119245401	GGG	NM_019050.2 (Exon5)	Q70EK8	UBP53_HUMAN	Inactive ubiquitin carboxyl-terminal hydrolase 53 (Inactive ubiquitin-specific peptidase 53)
Plate 2 crRNA 3	A06	CM-016853-03	USP54	159195	GGTACATGAAGACTGCTAGA	hg38|+chr10:73498846-73498868	TGG	NM_152586.3 (Exon22)	Q70EL1	UBP54_HUMAN	Inactive ubiquitin carboxyl-terminal hydrolase 54 (Inactive ubiquitin-specific peptidase 54)
Plate 2 crRNA 3	A07	CM-006096-03	USP6	9098	GATTCCACAGCCCAAATGGT	hg38|+chr17:5136640-5136662	GGG	NM_004505 (Exon10)	P35125	UBP6_HUMAN	Ubiquitin carboxyl-terminal hydrolase 6 (EC 3.4.19.12) (Deubiquitinating enzyme 6) (Proto-oncogene TRE-2) (Ubiquitin thioesterase 6) (Ubiquitin-specific-processing protease 6)
Plate 2 crRNA 3	A08	CM-006097-03	USP7	7874	CCACAAATCCAGGATCATTA	hg38|+chr16:8899636-8899658	GGG	NM_001286458 (Exon23),NM_001286457 (Exon22),NM_003470 (Exon22),NM_001286458.1 (Exon23),NM_001286457.1 (Exon22),NM_003470.2 (Exon22)	Q93009	UBP7_HUMAN	Ubiquitin carboxyl-terminal hydrolase 7 (EC 3.4.19.12) (Deubiquitinating enzyme 7) (Herpesvirus-associated ubiquitin-specific protease) (Ubiquitin thioesterase 7) (Ubiquitin-specific-processing protease 7)
Plate 2 crRNA 3	A09	CM-005203-03	USP8	9101	TACATATGAACAGTGTTGGT	hg38|-chr15:50490305-50490327	GGG	NM_005154.4 (Exon14),NM_001283049.1 (Exon11),NM_001128610.2 (Exon14)	P40818	UBP8_HUMAN	Ubiquitin carboxyl-terminal hydrolase 8 (EC 3.4.19.12) (Deubiquitinating enzyme 8) (Ubiquitin isopeptidase Y) (hUBPy) (Ubiquitin thioesterase 8) (Ubiquitin-specific-processing protease 8)
Plate 2 crRNA 3	A10	CM-006099-03	USP9X	8239	TGCATTTCCACATACTGACT	hg38|+chrX:41129098-41129120	TGG	NM_001039590.2 (Exon3),NM_001039591.2 (Exon3)	Q93008	USP9X_HUMAN	Probable ubiquitin carboxyl-terminal hydrolase FAF-X (EC 3.4.19.12) (Deubiquitinating enzyme FAF-X) (Fat facets in mammals) (hFAM) (Fat facets protein-related, X-linked) (Ubiquitin thioesterase FAF-X) (Ubiquitin-specific protease 9, X chromosome) (Ubiquitin-specific-processing protease FAF-X)
Plate 2 crRNA 3	A11	CM-006100-03	USP9Y	8287	TAAATATGGCCGAAGTTCAT	hg38|-chrY:12847255-12847277	AGG	NM_004654.3 (Exon42)	O00507	USP9Y_HUMAN	Probable ubiquitin carboxyl-terminal hydrolase FAF-Y (EC 3.4.19.12) (Deubiquitinating enzyme FAF-Y) (Fat facets protein-related, Y-linked) (Ubiquitin thioesterase FAF-Y) (Ubiquitin-specific protease 9, Y chromosome) (Ubiquitin-specific-processing protease FAF-Y)
Plate 2 crRNA 3	B02	CM-017741-03	USPL1	10208	GTGGTCAACAGAATCCAATT	hg38|+chr13:30631076-30631098	AGG	NM_005800.4 (Exon4),NM_005800.4 (Exon4)	Q5W0Q7	USPL1_HUMAN	SUMO-specific isopeptidase USPL1 (EC 3.4.22.-) (Ubiquitin-specific peptidase-like protein 1) (USP-like 1)
Plate 2 crRNA 3	B03	CM-019137-03	VCPIP1	80124	ATGGAACAGAGCTTGATATC	hg38|+chr8:66666185-66666207	GGG	NM_025054.4 (Exon1)	Q96JH7	VCIP1_HUMAN	Deubiquitinating protein VCIP135 (EC 3.4.19.12) (Valosin-containing protein p97/p47 complex-interacting protein 1) (Valosin-containing protein p97/p47 complex-interacting protein p135) (VCP/p47 complex-interacting 135-kDa protein)
Plate 2 crRNA 3	B04	CM-027369-03	YOD1	55432	GTGAACTTCTGGGCCTGGTT	hg38|+chr1:207049676-207049698	TGG	NM_001276320 (Exon4),NM_018566 (Exon2)	Q5VVQ6	OTU1_HUMAN	Ubiquitin thioesterase OTU1 (EC 3.4.19.12) (DUBA-8) (HIV-1-induced protease 7) (HIN-7) (HsHIN7) (OTU domain-containing protein 2)
Plate 2 crRNA 3	B05	CM-009270-03	ZRANB1	54764	GCCTGCATGACTGTTCACAT	hg38|+chr10:124974377-124974399	TGG	NM_017580.2 (Exon5)	Q9UGI0	ZRAN1_HUMAN	Ubiquitin thioesterase ZRANB1 (EC 3.4.19.12) (TRAF-binding domain-containing protein) (hTrabid) (Zinc finger Ran-binding domain-containing protein 1)
Plate 2 crRNA 4	A02	CM-031837-04	USP50	373509	AGTGAAGACTTCGTTCTTGT	hg38|+chr15:50541094-50541116	AGG	NM_203494.4 (Exon4)	Q70EL3	UBP50_HUMAN	Inactive ubiquitin carboxyl-terminal hydrolase 50 (Inactive ubiquitin-specific peptidase 50)
Plate 2 crRNA 4	A03	CM-032247-04	USP51	158880	ACTGTCTACAGTGGTTTACA	hg38|-chrX:55487266-55487288	AGG	NM_201286 (Exon2)	Q70EK9	UBP51_HUMAN	Ubiquitin carboxyl-terminal hydrolase 51 (EC 3.4.19.12) (Deubiquitinating enzyme 51) (Ubiquitin thioesterase 51) (Ubiquitin-specific-processing protease 51)
Plate 2 crRNA 4	A04	CM-021192-04	PAN2	9924	GCACGGTCTCACTGCCACAG	hg38|+chr12:56324091-56324113	CGG	NM_001127460.2 (Exon13),NM_014871.4 (Exon13),NM_001166279.1 (Exon13)	Q504Q3	PAN2_HUMAN	PAN2-PAN3 deadenylation complex catalytic subunit PAN2 (EC 3.1.13.4) (Inactive ubiquitin carboxyl-terminal hydrolase 52) (PAB1P-dependent poly(A)-specific ribonuclease) (Poly(A)-nuclease deadenylation complex subunit 2) (PAN deadenylation complex subunit 2)
Plate 2 crRNA 4	A05	CM-027186-04	USP53	54532	GTGAGTGATACAAGATTTAG	hg38|-chr4:119256307-119256329	AGG	NM_019050.2 (Exon7)	Q70EK8	UBP53_HUMAN	Inactive ubiquitin carboxyl-terminal hydrolase 53 (Inactive ubiquitin-specific peptidase 53)
Plate 2 crRNA 4	A06	CM-016853-04	USP54	159195	ACACAGGATGAACAATGGGA	hg38|+chr10:73498874-73498896	GGG	NM_152586.3 (Exon22)	Q70EL1	UBP54_HUMAN	Inactive ubiquitin carboxyl-terminal hydrolase 54 (Inactive ubiquitin-specific peptidase 54)
Plate 2 crRNA 4	A07	CM-006096-04	USP6	9098	GCTGTGTGTTACTAACGCAC	hg38|-chr17:5142070-5142092	TGG	NM_004505 (Exon16)	P35125	UBP6_HUMAN	Ubiquitin carboxyl-terminal hydrolase 6 (EC 3.4.19.12) (Deubiquitinating enzyme 6) (Proto-oncogene TRE-2) (Ubiquitin thioesterase 6) (Ubiquitin-specific-processing protease 6)
Plate 2 crRNA 4	A08	CM-006097-04	USP7	7874	TATGTCTAAGAGGATTACCT	hg38|+chr16:8898605-8898627	GGG	NM_001286458 (Exon25),NM_001286457 (Exon24),NM_003470 (Exon24),NM_001286458.1 (Exon25),NM_001286457.1 (Exon24),NM_003470.2 (Exon24)	Q93009	UBP7_HUMAN	Ubiquitin carboxyl-terminal hydrolase 7 (EC 3.4.19.12) (Deubiquitinating enzyme 7) (Herpesvirus-associated ubiquitin-specific protease) (Ubiquitin thioesterase 7) (Ubiquitin-specific-processing protease 7)
Plate 2 crRNA 4	A09	CM-005203-04	USP8	9101	TGTGGAACATTCTTTATACT	hg38|-chr15:50477476-50477498	AGG	NM_005154.4 (Exon10),NM_001283049.1 (Exon8),NM_001128610.2 (Exon10)	P40818	UBP8_HUMAN	Ubiquitin carboxyl-terminal hydrolase 8 (EC 3.4.19.12) (Deubiquitinating enzyme 8) (Ubiquitin isopeptidase Y) (hUBPy) (Ubiquitin thioesterase 8) (Ubiquitin-specific-processing protease 8)
Plate 2 crRNA 4	A10	CM-006099-04	USP9X	8239	ACATACTGACTTGGCCAAGT	hg38|+chrX:41129107-41129129	TGG	NM_001039590.2 (Exon3),NM_001039591.2 (Exon3)	Q93008	USP9X_HUMAN	Probable ubiquitin carboxyl-terminal hydrolase FAF-X (EC 3.4.19.12) (Deubiquitinating enzyme FAF-X) (Fat facets in mammals) (hFAM) (Fat facets protein-related, X-linked) (Ubiquitin thioesterase FAF-X) (Ubiquitin-specific protease 9, X chromosome) (Ubiquitin-specific-processing protease FAF-X)
Plate 2 crRNA 4	A11	CM-006100-04	USP9Y	8287	CATGCAATTACCTGACTAGA	hg38|-chrY:12842454-12842476	AGG	NM_004654.3 (Exon38)	O00507	USP9Y_HUMAN	Probable ubiquitin carboxyl-terminal hydrolase FAF-Y (EC 3.4.19.12) (Deubiquitinating enzyme FAF-Y) (Fat facets protein-related, Y-linked) (Ubiquitin thioesterase FAF-Y) (Ubiquitin-specific protease 9, Y chromosome) (Ubiquitin-specific-processing protease FAF-Y)
Plate 2 crRNA 4	B02	CM-017741-04	USPL1	10208	ATGAGTTTGACTACTGTACA	hg38|-chr13:30658959-30658981	GGG	NM_005800.4 (Exon9),NM_005800.4 (Exon9)	Q5W0Q7	USPL1_HUMAN	SUMO-specific isopeptidase USPL1 (EC 3.4.22.-) (Ubiquitin-specific peptidase-like protein 1) (USP-like 1)
Plate 2 crRNA 4	B03	CM-019137-04	VCPIP1	80124	GGTGAATAGGGAGCCTTGGT	hg38|+chr8:66664653-66664675	AGG	NM_025054.4 (Exon1)	Q96JH7	VCIP1_HUMAN	Deubiquitinating protein VCIP135 (EC 3.4.19.12) (Valosin-containing protein p97/p47 complex-interacting protein 1) (Valosin-containing protein p97/p47 complex-interacting protein p135) (VCP/p47 complex-interacting 135-kDa protein)
Plate 2 crRNA 4	B04	CM-027369-04	YOD1	55432	GTGTACTATGTCGTCGAAGG	hg38|-chr1:207049552-207049574	AGG	NM_001276320 (Exon4),NM_018566 (Exon2)	Q5VVQ6	OTU1_HUMAN	Ubiquitin thioesterase OTU1 (EC 3.4.19.12) (DUBA-8) (HIV-1-induced protease 7) (HIN-7) (HsHIN7) (OTU domain-containing protein 2)
Plate 2 crRNA 4	B05	CM-009270-04	ZRANB1	54764	ATGTACACGGCCGGATCTGT	hg38|-chr10:124984926-124984948	CGG	NM_017580.2 (Exon9)	Q9UGI0	ZRAN1_HUMAN	Ubiquitin thioesterase ZRANB1 (EC 3.4.19.12) (TRAF-binding domain-containing protein) (hTrabid) (Zinc finger Ran-binding domain-containing protein 1)

### Sheet: individual guides
guide	gene	Manufacturer	Catalog number	UniprotID	Entry name	Protein names
Edit-R CRISPR (knockout) Human C16orf72 crRNA #4 Edit	C16orf72	Dharmacon RNAi Technologies	CM-031072-04-0002	CP072_HUMAN	UPF0472 protein C16orf72
Edit-R CRISPR (knockout) Human C16orf72 crRNA #3 Edit	C16orf72	Dharmacon RNAi Technologies	CM-031072-03-0002	CP072_HUMAN	UPF0472 protein C16orf72
Edit-R CRISPR (knockout) Human C16orf72 crRNA #2 Edit	C16orf72	Dharmacon RNAi Technologies	CM-031072-02-0002	CP072_HUMAN	UPF0472 protein C16orf72
Edit-R CRISPR (knockout) Human C16orf72 crRNA #1 Edit	C16orf72	Dharmacon RNAi Technologies	CM-031072-01-0002	CP072_HUMAN	UPF0472 protein C16orf72
Edit-R Human EAF1 crRNA #1	EAF1	Dharmacon RNAi Technologies	CM-019284-01-0002	Q96JC9	EAF1_HUMAN	ELL-associated factor 1
Edit-R Human EAF1 crRNA #2	EAF1	Dharmacon RNAi Technologies	CM-019284-02-0002	Q96JC9	EAF1_HUMAN	ELL-associated factor 1
Edit-R CRISPR (knockout) Human EAF1 crRNA #4 Edit	EAF1	Dharmacon RNAi Technologies	CM-019284-04-0002	Q96JC9	EAF1_HUMAN	ELL-associated factor 1
Edit-R CRISPR (knockout) Human EAF1 crRNA #3 Edit	EAF1	Dharmacon RNAi Technologies	CM-019284-03-0002	Q96JC9	EAF1_HUMAN	ELL-associated factor 1
Edit-R Human ELL crRNA #1	ELL	Dharmacon RNAi Technologies	CM-008176-01-0002	P55199	ELL_HUMAN	RNA polymerase II elongation factor ELL (Eleven-nineteen lysine-rich leukemia protein)
Edit-R Human ELL crRNA #2	ELL	Dharmacon RNAi Technologies	CM-008176-02-0002	P55199	ELL_HUMAN	RNA polymerase II elongation factor ELL (Eleven-nineteen lysine-rich leukemia protein)
Edit-R CRISPR (knockout) Human ELL crRNA #4 Edit	ELL	Dharmacon RNAi Technologies	CM-008176-04-0002	P55199	ELL_HUMAN	RNA polymerase II elongation factor ELL (Eleven-nineteen lysine-rich leukemia protein)
Edit-R CRISPR (knockout) Human ELL crRNA #3 Edit	ELL	Dharmacon RNAi Technologies	CM-008176-03-0002	P55199	ELL_HUMAN	RNA polymerase II elongation factor ELL (Eleven-nineteen lysine-rich leukemia protein)
Edit-R CRISPR (knockout) Human HGS crRNA #4 Edit	HGS	Dharmacon RNAi Technologies	CM-016835-04-0002	O14964	HGS_HUMAN	Hepatocyte growth factor-regulated tyrosine kinase substrate (Hrs) (Protein pp110)
Edit-R CRISPR (knockout) Human HGS crRNA #3 Edit	HGS	Dharmacon RNAi Technologies	CM-016835-03-0002	O14964	HGS_HUMAN	Hepatocyte growth factor-regulated tyrosine kinase substrate (Hrs) (Protein pp110)
Edit-R CRISPR (knockout) Human HGS crRNA #2 Edit	HGS	Dharmacon RNAi Technologies	CM-016835-02-0002	O14964	HGS_HUMAN	Hepatocyte growth factor-regulated tyrosine kinase substrate (Hrs) (Protein pp110)
Edit-R CRISPR (knockout) Human HGS crRNA #1 Edit	HGS	Dharmacon RNAi Technologies	CM-016835-01-0002	O14964	HGS_HUMAN	Hepatocyte growth factor-regulated tyrosine kinase substrate (Hrs) (Protein pp110)
Edit-R Human ICE1 crRNA #2	ICE1	Dharmacon RNAi Technologies	CM-024272-02-0002	Q9Y2F5	ICE1_HUMAN	Little elongation complex subunit 1 (Interactor of little elongator complex ELL subunit 1)
Edit-R Human ICE1 crRNA #1	ICE1	Dharmacon RNAi Technologies	CM-024272-01-0002	Q9Y2F5	ICE1_HUMAN	Little elongation complex subunit 1 (Interactor of little elongator complex ELL subunit 1)
Edit-R CRISPR (knockout) Human ICE1 crRNA #4 Edit	ICE1	Dharmacon RNAi Technologies	CM-024272-04-0002	Q9Y2F5	ICE1_HUMAN	Little elongation complex subunit 1 (Interactor of little elongator complex ELL subunit 1)
Edit-R CRISPR (knockout) Human ICE1 crRNA #3 Edit	ICE1	Dharmacon RNAi Technologies	CM-024272-03-0002	Q9Y2F5	ICE1_HUMAN	Little elongation complex subunit 1 (Interactor of little elongator complex ELL subunit 1)
Edit-R Human ICE2 crRNA #2	ICE2	Dharmacon RNAi Technologies	CM-014387-02-0002	Q659A1	ICE2_HUMAN	Little elongation complex subunit 2 (Interactor of little elongator complex ELL subunit 2) (NMDA receptor-regulated protein 2)
Edit-R Human ICE2 crRNA #1	ICE2	Dharmacon RNAi Technologies	CM-014387-01-0002	Q659A1	ICE2_HUMAN	Little elongation complex subunit 2 (Interactor of little elongator complex ELL subunit 2) (NMDA receptor-regulated protein 2)
Edit-R CRISPR (knockout) Human ICE2 crRNA #4 Edit	ICE2	Dharmacon RNAi Technologies	CM-014387-04-0002	Q659A1	ICE2_HUMAN	Little elongation complex subunit 2 (Interactor of little elongator complex ELL subunit 2) (NMDA receptor-regulated protein 2)
Edit-R CRISPR (knockout) Human ICE2 crRNA #3 Edit	ICE2	Dharmacon RNAi Technologies	CM-014387-03-0002	Q659A1	ICE2_HUMAN	Little elongation complex subunit 2 (Interactor of little elongator complex ELL subunit 2) (NMDA receptor-regulated protein 2)
Edit-R crRNA Non-targeting Control #4	non-targeting	Dharmacon RNAi Technologies	U-007504-01-05	NA	NA	NA
Edit-R crRNA Non-targeting Control #3	non-targeting	Dharmacon RNAi Technologies	U-007503-01-05	NA	NA	NA
Edit-R crRNA Non-targeting Control #2	non-targeting	Dharmacon RNAi Technologies	U-007502-01-05	NA	NA	NA
Edit-R crRNA Non-targeting Control #1	non-targeting	Dharmacon RNAi Technologies	U-007501-01-05	NA	NA	NA
Edit-R CRISPR (knockout) Human PTPN23 crRNA #4 Edit	PTPN23	Dharmacon RNAi Technologies	CM-009417-04-0002	Q9H3S7	PTN23_HUMAN	Tyrosine-protein phosphatase non-receptor type 23 (EC 3.1.3.48) (His domain-containing protein tyrosine phosphatase) (HD-PTP) (Protein tyrosine phosphatase TD14) (PTP-TD14)
Edit-R CRISPR (knockout) Human PTPN23 crRNA #3 Edit	PTPN23	Dharmacon RNAi Technologies	CM-009417-03-0002	Q9H3S7	PTN23_HUMAN	Tyrosine-protein phosphatase non-receptor type 23 (EC 3.1.3.48) (His domain-containing protein tyrosine phosphatase) (HD-PTP) (Protein tyrosine phosphatase TD14) (PTP-TD14)
Edit-R CRISPR (knockout) Human PTPN23 crRNA #2 Edit	PTPN23	Dharmacon RNAi Technologies	CM-009417-02-0002	Q9H3S7	PTN23_HUMAN	Tyrosine-protein phosphatase non-receptor type 23 (EC 3.1.3.48) (His domain-containing protein tyrosine phosphatase) (HD-PTP) (Protein tyrosine phosphatase TD14) (PTP-TD14)
Edit-R CRISPR (knockout) Human PTPN23 crRNA #1 Edit	PTPN23	Dharmacon RNAi Technologies	CM-009417-01-0002	Q9H3S7	PTN23_HUMAN	Tyrosine-protein phosphatase non-receptor type 23 (EC 3.1.3.48) (His domain-containing protein tyrosine phosphatase) (HD-PTP) (Protein tyrosine phosphatase TD14) (PTP-TD14)
Edit-R CRISPR (knockout) Human UBAP1 crRNA #3 Edit	UBAP1	Dharmacon RNAi Technologies	CM-017474-03-0002	Q9NZ09	UBAP1_HUMAN	Ubiquitin-associated protein 1 (UBAP-1) (Nasopharyngeal carcinoma-associated gene 20 protein)
Edit-R CRISPR (knockout) Human UBAP1 crRNA #4 Edit	UBAP1	Dharmacon RNAi Technologies	CM-017474-04-0002	Q9NZ09	UBAP1_HUMAN	Ubiquitin-associated protein 1 (UBAP-1) (Nasopharyngeal carcinoma-associated gene 20 protein)
Edit-R CRISPR (knockout) Human UBAP1 crRNA #2 Edit	UBAP1	Dharmacon RNAi Technologies	CM-017474-02-0002	Q9NZ09	UBAP1_HUMAN	Ubiquitin-associated protein 1 (UBAP-1) (Nasopharyngeal carcinoma-associated gene 20 protein)
Edit-R CRISPR (knockout) Human UBAP1 crRNA #1 Edit	UBAP1	Dharmacon RNAi Technologies	CM-017474-01-0002	Q9NZ09	UBAP1_HUMAN	Ubiquitin-associated protein 1 (UBAP-1) (Nasopharyngeal carcinoma-associated gene 20 protein)
Edit-R CRISPR-Cas9 Synthetic tracrRNA	combine with synthetic guides to make double stranded	Dharmacon RNAi Technologies	U-002005-05	NA	NA	NA
