## Supplemental Table 2 for "Integrating multi-omics data reveals function and therapeutic potential of deubiquitinating enzymes" (part 1 of 2)

pathway	pval	padj	log2err	ES	NES	size	leadingEdge	cellline_treatment	perturbation	cellline
HALLMARK_TNFA_SIGNALING_VIA_NFKB	0.000132884473291376	0.0988226616278658	0.518848077743792	0.596622862612727	2.0102366756511	35	50486 2919 1437 5054 5806 5329 5328 4792 490 3491 330	MDAMB231_COPS5	COPS5	MDAMB231
GO_RIBOSOMAL_LARGE_SUBUNIT_BIOGENESIS	0.00020609522758679	0.0988226616278658	0.518848077743792	0.563976603494708	1.96756491801118	39	51491 51154 23560 55003 14 26156 9045 6134 6152 4809 285855 4869 51187 3692 6175 51121 6136 10969 6122 220064 6147 6165	MDAMB231_COPS5	COPS5	MDAMB231
GO_ORGANELLE_FISSION	0.000204434063971886	0.0988226616278658	0.518848077743792	-0.478773190794348	-1.91266478998269	73	652 4288 664 55143 891 7153 23636 332 9133 27243 1164 8243 10096 29082 11065 65018 10592 9555 55737 1062 10983 811 3837 991 5037 54998 9055 10051 9232 1063	MDAMB231_COPS5	COPS5	MDAMB231
GO_CALCIUM_ION_BINDING	4.54782280548299e-05	0.0872272414091637	0.557332238758646	-0.511567871472013	-1.94777380758864	57	6273 11261 6284 5167 976 826 8826 3241 824 6277 7057 6275 6281 147968 10627 87 813 5955 811	MDAMB231_COPS5	COPS5	MDAMB231
HALLMARK_TNFA_SIGNALING_VIA_NFKB	3.96383690466143e-17	1.54867107865122e-13	1.06720998682811	0.659020638033497	2.80694596357543	102	2920 1437 2919 330 3383 8942 6648 5806 597 4794 3624 10135 4792 3604 7127 10318 8878 10938 50486 19 10957 5966 694 960 1026 5791 6515 1435 1839 23645 7071 5054 1316 329 1847	MDAMB231_CYLD	CYLD	MDAMB231
GO_CYTOKINE_ACTIVITY	2.81704051350266e-08	1.37577216078186e-05	0.73376198835648	0.730688880665543	2.44235419625445	31	3576 2920 1437 2919 9966 3624 9518 10135 1435 8743	MDAMB231_CYLD	CYLD	MDAMB231
KEGG_CYTOKINE_CYTOKINE_RECEPTOR_INTERACTION	1.02455386918242e-07	3.33577663907976e-05	0.704975715167238	0.652700018850377	2.38306200965059	43	3576 2920 1437 2919 9966 3624 3604 8793 7048 1435 8743 8797 3454 658 92 3572 3597	MDAMB231_CYLD	CYLD	MDAMB231
HALLMARK_INFLAMMATORY_RESPONSE	1.67707449447704e-08	1.29210533159604e-05	0.73376198835648	0.592571319843498	2.37567502574171	70	3576 3383 9966 3624 10135 4792 3604 19 2015 3732 11047 1026 5791 1435 1839 196 5054 55829 8743 1316 6004 3454 92 2069 6717 9034 490 6541 3269 2152 133 6352 5329 1317 7439	MDAMB231_CYLD	CYLD	MDAMB231
GO_RECEPTOR_REGULATOR_ACTIVITY	8.26295950668765e-09	8.07084569815717e-06	0.747739663149885	0.571895806203468	2.34827563717295	78	3576 2920 1437 2919 9966 3624 6289 9518 10135 6288 1435 1839 10435 100462981 8743 100462983 1314 9135 100462977 2202 6781 100463486 7837 4043 7873 2069 3084 10447 29937 182 10673	MDAMB231_CYLD	CYLD	MDAMB231
GO_NEUTROPHIL_MIGRATION	1.88533867624832e-06	0.000491067880540146	0.643551836150722	0.705126317677523	2.30585457760612	27	3576 2920 2919 6288 23604 9750 1525 101 5880 972 5879 4354 84522 9353	MDAMB231_CYLD	CYLD	MDAMB231
GO_GRANULOCYTE_MIGRATION	3.60347438197995e-06	0.000703938720519783	0.627256739718528	0.663216096658552	2.27812732221856	34	3576 2920 2919 6288 23604 9750 1435 1525 101 3735 5880 972 5879 4354 84522 79647 9353	MDAMB231_CYLD	CYLD	MDAMB231
KEGG_NOD_LIKE_RECEPTOR_SIGNALING_PATHWAY	6.07246326143009e-06	0.000949004558496295	0.610526878385931	0.698653343294369	2.22131229471368	25	3576 2920 2919 330 4792 6300 22900 329 5602 841	MDAMB231_CYLD	CYLD	MDAMB231
GO_LEUKOCYTE_MIGRATION	2.32942546908784e-08	1.30015218681803e-05	0.73376198835648	0.505266040450204	2.20243605911172	116	3576 2920 2919 3383 8793 6288 23604 80024 4312 9750 54795 960 8976 1435 5054 1652 481 1525 4072 101 3735 5880 972 3673 5879 8797 4354 5781 3688 1398 1399 84522 7525 79647 9353	MDAMB231_CYLD	CYLD	MDAMB231
GO_CYTOKINE_RECEPTOR_BINDING	2.06489438104906e-06	0.000504221396672418	0.627256739718528	0.540116937268162	2.15526741670693	68	3576 2920 1437 2919 9966 3624 9518 8737 637 7048 1435 1652 8743 3716 92 7837 3572 841 161742 9034 6386 2885 10673 8837 8772 4088	MDAMB231_CYLD	CYLD	MDAMB231
GO_LEUKOCYTE_CHEMOTAXIS	3.83240864518752e-06	0.00071301050365465	0.610526878385931	0.563330753141572	2.1464763708827	57	3576 2920 2919 6288 23604 80024 9750 54795 1435 5054 1652 1525 101 3735 5880 972 5879 4354 79647 9353	MDAMB231_CYLD	CYLD	MDAMB231
GO_REGULATION_OF_NECROTIC_CELL_DEATH	2.34914087838547e-05	0.0027090518458787	0.575610261071129	0.737952999426367	2.12321508942554	18	330 8737 291 329 2495 841 10105 8837 23593 8772 706	MDAMB231_CYLD	CYLD	MDAMB231
GO_CELL_CHEMOTAXIS	4.07386820330603e-06	0.000723481957741667	0.610526878385931	0.52139458860581	2.12074171497624	75	3576 2920 2919 6289 6288 23604 80024 9750 54795 1435 1839 5054 1652 1525 101 3735 5880 972 5879 4354 1398 1399 79647 9353	MDAMB231_CYLD	CYLD	MDAMB231
GO_MYELOID_LEUKOCYTE_MIGRATION	2.35750608548441e-05	0.0027090518458787	0.575610261071129	0.569309032847996	2.10834303595663	49	3576 2920 2919 6288 23604 9750 1435 5054 1652 1525 101 3735 5880 972 5879 4354 84522 79647 9353	MDAMB231_CYLD	CYLD	MDAMB231
GO_INFLAMMATORY_RESPONSE	1.98429280511293e-08	1.29210533159604e-05	0.73376198835648	0.448242705927424	2.095926177144	169	3576 2920 2919 330 3383 5806 6289 10135 4792 10318 6288 64332 55848 5966 960 8773 1435 3077 5054 55829 1652 11221 11343 55773 329 101 3735 837 7301 3673 5879 9536 658 3572 3725 66005 27250 3661 6556 9034 201294 5687 11334 2149 4088 1773 3269 27202 79155 2152 1535 54899 133 9867 26060 6352	MDAMB231_CYLD	CYLD	MDAMB231
GO_RESPONSE_TO_CHEMOKINE	0.000115352348538311	0.00726905847966423	0.538434096309916	0.736022333184393	2.08462733789958	17	3576 2920 2919 9750 10519 9353 9034 7737 6352 7852 387 6091	MDAMB231_CYLD	CYLD	MDAMB231
KEGG_NATURAL_KILLER_CELL_MEDIATED_CYTOTOXICITY	8.32549086712112e-05	0.00625532554189273	0.538434096309916	0.604406315334862	2.07611749416673	34	1437 3383 8793 80328 637 6452 8743 5880 5879 8797 3454 5781 3384	MDAMB231_CYLD	CYLD	MDAMB231
GO_OVULATION_CYCLE	0.0001569664771202	0.00876097180155175	0.518848077743792	0.668986480635099	2.05839240500103	23	5806 3624 8879 7301 408 658 2069 9353 23394 3309	MDAMB231_CYLD	CYLD	MDAMB231
KEGG_EPITHELIAL_CELL_SIGNALING_IN_HELICOBACTER_PYLORI_INFECTION	0.000184269555962424	0.00959921540193587	0.518848077743792	0.588744135107551	2.03636525714087	35	3576 2919 4792 6300 1839 537 5879 535 5602 5781 7082 3725	MDAMB231_CYLD	CYLD	MDAMB231
KEGG_RIG_I_LIKE_RECEPTOR_SIGNALING_PATHWAY	0.000120453916557981	0.00727170043532191	0.538434096309916	0.638910535378841	2.03136482646322	25	3576 4792 9641 8737 6300 5602 841 3661 1654 8772	MDAMB231_CYLD	CYLD	MDAMB231
REACTOME_CLASS_A_1_RHODOPSIN_LIKE_RECEPTORS	0.000122839065454632	0.00727170043532191	0.518848077743792	0.638728117364206	2.03078484300995	25	3576 2920 2919 6288 6752 5032 1889 9034 2149 3269 27202 57486 6352	MDAMB231_CYLD	CYLD	MDAMB231
GO_OVULATION_CYCLE_PROCESS	0.00044401601218515	0.0171759461347265	0.49849310876659	0.729205043482959	2.02036244810803	15	5806 3624 8879 408 658 2069 9353 3309	MDAMB231_CYLD	CYLD	MDAMB231
GO_T_CELL_ACTIVATION_INVOLVED_IN_IMMUNE_RESPONSE	0.000233146079409022	0.0111216595554218	0.518848077743792	0.682149285131412	2.01902339354294	19	3383 64332 4179 5873 6778 54518 7248 6556	MDAMB231_CYLD	CYLD	MDAMB231
GO_CYTOKINE_MEDIATED_SIGNALING_PATHWAY	3.08375949413107e-10	6.02412417178505e-07	0.814035837847908	0.409948245271537	2.01277970500613	279	3576 2920 1437 2919 330 3383 9966 6648 4792 3604 9641 8878 8737 6288 4312 2634 960 8358 23291 1026 1435 51447 22900 8904 1460 6810 149951 10197 1316 329 10519 9049 6778 3735 837 972 23198 7316 5706 3454 9125 3716 3313 5781 7837 3688 1398 3572 3429 5707 841 1399 84522 27250 2069 3597 3661 5704 9353 5721 84888 5718 9034 7737 153222 5371 2885 10673 5687 9861 861 55854 8772 3430 3320 79155 5695 2152 7311 26060 6352 821 2241 7444 5708 8887 5770 1438 5714 5720 595 6737	MDAMB231_CYLD	CYLD	MDAMB231
REACTOME_TNFR2_NON_CANONICAL_NF_KB_PATHWAY	4.97669730865782e-05	0.00459733688620537	0.557332238758646	0.521462157034112	1.99995635314249	58	330 9966 3604 23291 10197 329 23198 7316 5706 5707 5704 5721 5718 10673 5687 9861 5695 7311 5708 5714 5720 5693	MDAMB231_CYLD	CYLD	MDAMB231
GO_REGULATION_OF_SIGNALING_RECEPTOR_ACTIVITY	5.68198207751239e-06	0.00092497933236837	0.610526878385931	0.468024058529244	1.99908648406246	105	3576 2920 1437 2919 9966 3624 9518 10135 54206 1435 1839 3077 10435 5054 100462981 8743 8202 100462983 1314 9135 100462977 2202 6781 100463486 3688 4043 7873 2069 3084 10447 29937 182 10673	MDAMB231_CYLD	CYLD	MDAMB231
GO_REGULATION_OF_LEUKOCYTE_MIGRATION	4.85708321879285e-05	0.00459733688620537	0.557332238758646	0.52440080194676	1.99814038905804	57	3576 3383 23604 80024 9750 8976 1435 5054 1652 101 3735 5880 972 3673 5879 4354 1398 1399 79647 9353	MDAMB231_CYLD	CYLD	MDAMB231
GO_RESPONSE_TO_MOLECULE_OF_BACTERIAL_ORIGIN	7.20198437517465e-06	0.00104215381310398	0.610526878385931	0.468351833393122	1.98740152632362	94	3576 2920 1437 2919 3383 4792 19 25819 22900 5054 23328 55829 11221 8915 1019 3454 9536 841 3725 27250 3661 6556	MDAMB231_CYLD	CYLD	MDAMB231
GO_REGULATION_OF_LIPID_STORAGE	0.000493658617316745	0.0187254778432672	0.477270815362862	0.701604998977308	1.98714752981373	17	4792 9641 10938 19 158219	MDAMB231_CYLD	CYLD	MDAMB231
REACTOME_ACTIVATION_OF_NF_KAPPAB_IN_B_CELLS	0.000189404899601981	0.00961045380188232	0.518848077743792	0.524573589877447	1.98275232379256	52	4794 4792 5966 23291 8915 10197 23198 7316 5706 5707 5704 5721 5718 5687 9861 5695 7311 5708 5714 5720 5693	MDAMB231_CYLD	CYLD	MDAMB231
REACTOME_PEPTIDE_LIGAND_BINDING_RECEPTORS	0.000404807633719159	0.0159755901509167	0.49849310876659	0.664551105377001	1.96693635426519	19	3576 2920 2919 6288 6752 1889 9034 2149 27202 57486 6352	MDAMB231_CYLD	CYLD	MDAMB231
GO_ENDOPLASMIC_RETICULUM_UNFOLDED_PROTEIN_RESPONSE	5.05977696715718e-05	0.00459733688620537	0.557332238758646	0.489526084695508	1.96525440694618	71	3576 55033 10551 1491 27230 10525 6734 23645 10130 9217 55829 79139 10113 55161 90993 55298 3309 153222 1649 22926 80279 10488 3068 7415 9570 5611 1965 6782 5770 7494 37 58477 595	MDAMB231_CYLD	CYLD	MDAMB231
HALLMARK_KRAS_SIGNALING_UP	0.000121925540459369	0.00727170043532191	0.538434096309916	0.512280213521066	1.95177098681593	56	1437 330 3624 50486 1520 1839 23645 2745 1848 101 6004 58155 3673 7813 3486 54462 2069 51199 84869 10103 55339 2791 10806 2048 1438 5328 5329 5936	MDAMB231_CYLD	CYLD	MDAMB231
REACTOME_DOWNSTREAM_SIGNALING_EVENTS_OF_B_CELL_RECEPTOR_BCR	0.000138609295324715	0.0079639193652009	0.518848077743792	0.501253022298404	1.93959450222442	60	4794 4792 5966 23291 8915 10197 23198 7316 5706 5707 5704 5721 5718 5687 9861 5695 7311 5708 5714 5720 5693 4775	MDAMB231_CYLD	CYLD	MDAMB231
REACTOME_REGULATED_NECROSIS	0.00135243487026836	0.0364411244009551	0.45505986738723	0.69999381492416	1.9394287384872	15	330 8737 197259 8743 329 7316 8797 841 8837 8772 7311	MDAMB231_CYLD	CYLD	MDAMB231
GO_HUMORAL_IMMUNE_RESPONSE	0.000812592515794602	0.0261332824047438	0.477270815362862	0.583793770451909	1.93103616174982	30	3576 2920 2919 5452 4179	MDAMB231_CYLD	CYLD	MDAMB231
GO_T_CELL_MEDIATED_IMMUNITY	0.000918148484116923	0.0280271255643965	0.477270815362862	0.59041256840201	1.93072572870351	27	3383 80328 5819 54795 3077 4179 5873 23180 7264 6556 182 8772	MDAMB231_CYLD	CYLD	MDAMB231
GO_REGULATION_OF_PROTEIN_MATURATION	0.00176977144317699	0.0451927910358986	0.45505986738723	0.586812766839701	1.92730784512356	29	330 6659 55848 22900 5054 329 51098 101	MDAMB231_CYLD	CYLD	MDAMB231
KEGG_VIRAL_MYOCARDITIS	0.00115909916701943	0.0332985326878302	0.45505986738723	0.628531664505319	1.91849150695028	22	3383 637 1525 5880 5879 8672 841	MDAMB231_CYLD	CYLD	MDAMB231
GO_CELLULAR_RESPONSE_TO_TOPOLOGICALLY_INCORRECT_PROTEIN	5.56450581690476e-05	0.00475510841629687	0.557332238758646	0.452224304649037	1.91584544105288	91	3576 55033 10551 1491 55139 27230 10525 6734 23645 10130 9217 55829 202052 10133 79139 10113 55161 90993 3313 55284 55298 3309 153222 8452 1649 22926 80279 10488 3068 7415 9570 5611 1965 6782 5770 7494 37 58477 6388 595	MDAMB231_CYLD	CYLD	MDAMB231
GO_REGULATION_OF_GRANULOCYTE_CHEMOTAXIS	0.000512112617513773	0.0187316025434729	0.477270815362862	0.664429480832458	1.91167554120555	18	3576 23604 9750 1435 3735 5880 972 5879 4354 79647 9353	MDAMB231_CYLD	CYLD	MDAMB231
REACTOME_ABC_TRANSPORTER_DISORDERS	0.000559722701295548	0.0200627210455202	0.477270815362862	0.502238850140934	1.89833279149353	52	19 10613 6400 10197 79139 23198 7316 5706 5707 5826 5704 5721 5718 5687 9861 7415 5695 7311 5708 5714 5720 5693	MDAMB231_CYLD	CYLD	MDAMB231
GO_NECROTIC_CELL_DEATH	0.00254074112962148	0.056082912957238	0.431707695803346	0.577129815378386	1.89550548946616	29	330 8737 197259 291 329 2495 841 3661 10105 8837 23593 8772 706	MDAMB231_CYLD	CYLD	MDAMB231
GO_TUMOR_NECROSIS_FACTOR_MEDIATED_SIGNALING_PATHWAY	6.61436504238655e-05	0.00538381754595921	0.538434096309916	0.458976401853329	1.89529622002595	81	330 9966 4792 3604 8737 22900 8904 149951 10197 329 3735 837 23198 5706 5707 841 5704 5721 84888 5718 10673 5687 9861 5695 5708 8887 5714 5720 5693	MDAMB231_CYLD	CYLD	MDAMB231
GO_INTERLEUKIN_8_PRODUCTION	0.00191371553528906	0.0473220670656605	0.45505986738723	0.634008437174606	1.89239133989448	20	8737 5054 307 8915 408 56957 2149 1649 8772 27202	MDAMB231_CYLD	CYLD	MDAMB231
KEGG_TOLL_LIKE_RECEPTOR_SIGNALING_PATHWAY	0.00295478079041791	0.0614078459074592	0.431707695803346	0.571837997305577	1.87812522260247	29	3576 4792 9641 8737 6300 5879 5602 3454 841 3725 3661	MDAMB231_CYLD	CYLD	MDAMB231
GO_POSITIVE_REGULATION_OF_LIPID_LOCALIZATION	0.000742788705422034	0.0246546590600332	0.477270815362862	0.651793693404224	1.87532025224371	18	4792 9641 10938 19 9388 27166	MDAMB231_CYLD	CYLD	MDAMB231
GO_PROGRAMMED_NECROTIC_CELL_DEATH	0.00210600494050475	0.0501717152594638	0.431707695803346	0.612793898492416	1.87045451511807	22	330 8737 197259 291 329 841 3661 10105 8837 8772	MDAMB231_CYLD	CYLD	MDAMB231
GO_INTERLEUKIN_1_BETA_PRODUCTION	0.00241711197523545	0.0546233795823161	0.431707695803346	0.625537873961519	1.86710836331469	20	10626 19 54206 3098 22900 3140 5371 2149 4088	MDAMB231_CYLD	CYLD	MDAMB231
HALLMARK_IL2_STAT5_SIGNALING	0.0001134648347021	0.00726732965870662	0.538434096309916	0.452167185317704	1.86509981780014	80	1437 9144 2184 3604 64332 960 6515 1435 158219 196 130589 307 8743 8202 1316 6004 10075 5033 7371	MDAMB231_CYLD	CYLD	MDAMB231
GO_POSITIVE_REGULATION_OF_LEUKOCYTE_MIGRATION	0.000674662201738589	0.0229209149755884	0.477270815362862	0.507728491081263	1.86489685347328	44	3576 3383 23604 9750 1435 5054 101 3735 5880 972 3673 5879	MDAMB231_CYLD	CYLD	MDAMB231
REACTOME_GPCR_LIGAND_BINDING	0.000774618487514344	0.0254322221068785	0.477270815362862	0.515000257193003	1.85644114829873	41	3576 2920 2919 6288 2015 6752 5032 2782 1889 9034 2149 2791 3269 27202 57486 133 6352	MDAMB231_CYLD	CYLD	MDAMB231
GO_LIPID_STORAGE	0.00138465000007545	0.036801547961189	0.45505986738723	0.583230074725404	1.85433326565856	25	4792 9641 10938 19 158219 79068 2760	MDAMB231_CYLD	CYLD	MDAMB231
GO_CELLULAR_RESPONSE_TO_BIOTIC_STIMULUS	0.000414677339690838	0.016201443661721	0.49849310876659	0.458929173616198	1.85244092913241	73	3576 2920 1437 2919 3383 4792 19 22900 5054 23328 55829 8915	MDAMB231_CYLD	CYLD	MDAMB231
GO_POSITIVE_REGULATION_OF_HORMONE_SECRETION	0.000941022422882565	0.0285005783426526	0.477270815362862	0.522951282734183	1.84986067887021	38	3624 6659 27230 54795 3077 6810 6664 408 5781 6717	MDAMB231_CYLD	CYLD	MDAMB231
KEGG_CHEMOKINE_SIGNALING_PATHWAY	0.000837168409083293	0.0265920079210441	0.477270815362862	0.493558193567096	1.84017852601622	50	3576 2920 2919 4792 8976 56288 5880 408 5879 2782 9475 1398 1399	MDAMB231_CYLD	CYLD	MDAMB231
GO_POSITIVE_REGULATION_OF_RESPONSE_TO_EXTERNAL_STIMULUS	0.000188242818396863	0.00961045380188232	0.518848077743792	0.445111324915035	1.83804179952545	81	3576 4792 10318 23604 64332 9750 1435 5054 23328 1652 6810 101 3735 10133 5880 972 3673 5879 3572 27250 79647 9353	MDAMB231_CYLD	CYLD	MDAMB231
GO_NIK_NF_KAPPAB_SIGNALING	0.000224407926538461	0.0110982502403262	0.518848077743792	0.436210074403319	1.83490678154767	89	330 9966 4792 9641 5966 23291 8904 23328 10197 329 23198 8797 5706 23405 5707 27250 5704 5721 5718 5687 9861 56672 7105 5695 5494 5708 5714 5720 5693 387	MDAMB231_CYLD	CYLD	MDAMB231
REACTOME_ANTIGEN_PROCESSING_CROSS_PRESENTATION	0.000534422015786252	0.0193332112562675	0.477270815362862	0.470956664453572	1.83425239949044	61	8773 1520 6810 10197 3693 23198 1514 7316 5706 5707 5704 10952 5721 5718 5687 9861 5695 1535 7311 5708 5714 5720 5693	MDAMB231_CYLD	CYLD	MDAMB231
GO_GROWTH_FACTOR_ACTIVITY	0.0019647864297579	0.0476592209206835	0.431707695803346	0.52423887474604	1.82551620106937	36	1437 2919 3624 9518 1435 1839 9135 2202 7873 2069 3084 29937 182	MDAMB231_CYLD	CYLD	MDAMB231
GO_ACTIVATION_OF_CYSTEINE_TYPE_ENDOPEPTIDASE_ACTIVITY_INVOLVED_IN_APOPTOTIC_PROCESS	0.00119564468176553	0.0335402043383081	0.45505986738723	0.499469156063698	1.82360339578984	43	9966 8737 637 9131 22900 8743 837 8797 841 5371 2149 8772 4088 7415 2152 56616 10016 6091 8795 4824	MDAMB231_CYLD	CYLD	MDAMB231
GO_MYD88_INDEPENDENT_TOLL_LIKE_RECEPTOR_SIGNALING_PATHWAY	0.0056957765291504	0.0900947323861967	0.407017918923954	0.657393283680744	1.82139813192069	15	330 9641 8737 329 7316 841 3661 8772 7311 10010	MDAMB231_CYLD	CYLD	MDAMB231
GO_MAINTENANCE_OF_LOCATION	7.64222234108285e-05	0.00597163253732214	0.538434096309916	0.417889628705302	1.82017760983991	115	4794 4792 4052 9641 10938 80024 19 54832 57120 3098 158219 51490 9913 11079 5552 8733 2495 6717 3309 84959 79068 5371 23568 5331 2149 55171 1649 2760 55636 148867 1535 706 2316 79085 11124	MDAMB231_CYLD	CYLD	MDAMB231
GO_EXOGENOUS_PROTEIN_BINDING	0.0048796206809198	0.0828142505494562	0.407017918923954	0.553553313053542	1.81807162902723	29	3383 5819 4179 1525 7301 3693 3673 3688	MDAMB231_CYLD	CYLD	MDAMB231
GO_TRANSMEMBRANE_SIGNALING_RECEPTOR_ACTIVITY	0.000303390827235457	0.0130258017803179	0.49849310876659	0.425095748121321	1.817752968485	97	3383 8793 4052 19 2015 960 7048 5791 5361 4074 7301 972 3673 6752 8797 2202 5032 3454 658 92 3572 1140 3597 3140 9034 2149 390199 3269 27202 2152 5792 2048 1438 3824 7436 7852 57085 6091 27197 6272 27297	MDAMB231_CYLD	CYLD	MDAMB231
GO_ADAPTIVE_IMMUNE_RESPONSE	0.000267194067040647	0.0119991634474461	0.49849310876659	0.439792740952238	1.81607924973013	81	3383 80328 64332 5819 2015 5452 54795 1520 3077 11221 4179 8915 5873 6778 2956 972 23180 1514 64421 7248 3572 7264 6556 11119 182 56957 201294 10673	MDAMB231_CYLD	CYLD	MDAMB231
GO_POSITIVE_REGULATION_OF_MUSCLE_CELL_DIFFERENTIATION	0.00370895507046115	0.0713836820704026	0.431707695803346	0.554789460634478	1.8142335427575	27	6648 9518 10938 1491 9750 6300	MDAMB231_CYLD	CYLD	MDAMB231
GO_REGULATION_OF_MYELOID_CELL_DIFFERENTIATION	0.000566477372169543	0.0201202463006037	0.477270815362862	0.431978120554543	1.81004723272239	87	1437 6988 3624 4792 1387 8737 8358 1435 7071 3276 10519 537 972 9757 10398 3313 58508 92 23543 841 3725 84959 182 84661 1385 861 8772 3692	MDAMB231_CYLD	CYLD	MDAMB231
GO_INTERLEUKIN_1_PRODUCTION	0.00186878648750351	0.0466131143102485	0.45505986738723	0.568847393314598	1.80860468315707	25	6288 10626 19 54206 3098 22900 3140 5371 2149 4088	MDAMB231_CYLD	CYLD	MDAMB231
GO_REGULATION_OF_LEUKOCYTE_CHEMOTAXIS	0.00217844722754069	0.0512722489036234	0.431707695803346	0.515054215333284	1.80644005330106	37	3576 23604 80024 9750 1435 5054 1652 3735 5880 972 5879 4354 79647 9353	MDAMB231_CYLD	CYLD	MDAMB231
GO_REGULATION_OF_CELL_KILLING	0.00468230009312583	0.0805891914706723	0.407017918923954	0.636583712907178	1.80298851129489	17	3383 80328 5819 1398 8772 1773 3916 8417 2597	MDAMB231_CYLD	CYLD	MDAMB231
GO_OVARIAN_FOLLICLE_DEVELOPMENT	0.00389615342557192	0.0724870068271881	0.431707695803346	0.596266350399738	1.79731293299341	21	3383 5806 3624 408 9757 8890 658 2069	MDAMB231_CYLD	CYLD	MDAMB231
GO_CYTOKINE_PRODUCTION	3.6002396310784e-06	0.000703938720519783	0.627256739718528	0.369417016115627	1.79486184430115	235	1437 330 3624 10643 1387 4052 9641 8737 6288 10626 89795 19 5966 54795 54206 3098 3077 22900 5054 55829 1652 4179 307 8915 55773 329 6778 101 55353 3735 408 972 23180 5879 5552 23405 5781 9475 3572 10622 66005 27250 2069 3661 6556 3140 11119 9246 10644 1654 5371 56957 11334 2149 1649 1385 861 8772 55612 4088 7528 7105 27202 170506 1535 706 824 26060	MDAMB231_CYLD	CYLD	MDAMB231
GO_EXTERNAL_SIDE_OF_PLASMA_MEMBRANE	0.00140328609482627	0.0368105930523279	0.45505986738723	0.456480226130684	1.7933148856262	63	3383 3604 80328 19 2015 7048 3077 972 3673 1889 3688 3572 2936 3597 3140 11119 9034 8754 2152 3916 824 1438 3824 7852 3682	MDAMB231_CYLD	CYLD	MDAMB231
GO_ACYLGLYCEROL_METABOLIC_PROCESS	0.00477360955376212	0.0818004058181956	0.407017918923954	0.600448936570369	1.7922227859906	20	51141 137964 11343 6400 22863 5781 160851 79718 1374 256356 80025 8527 3638 2876 847	MDAMB231_CYLD	CYLD	MDAMB231
GO_REGULATION_OF_VASCULATURE_DEVELOPMENT	0.000194202999555743	0.00972757845210628	0.518848077743792	0.421921405373299	1.79125308969533	93	3576 6648 1491 694 7048 5054 55109 23328 7453 55662 9146 10519 6667 10553 3716 90993 9475 3688 22905 161742 27250 5230 5371 8837 861 339123 2152 133 7494 7424 9693 10016 5578 4775 387 54583	MDAMB231_CYLD	CYLD	MDAMB231
GO_MACROPHAGE_ACTIVATION	0.00543145322918139	0.0870348912574992	0.407017918923954	0.631256813701496	1.78790119775869	17	1437 10135 3735 972 3725 23210 6556 79155 9867	MDAMB231_CYLD	CYLD	MDAMB231
HALLMARK_EPITHELIAL_MESENCHYMAL_TRANSITION	0.000586994695417	0.0204766810267341	0.477270815362862	0.426572749858981	1.78611883838648	85	3576 2919 3918 7980 5806 3624 4312 960 5054 1314 3693 7168 3673 3486 10085 10398 3688 3725 5352 9353 6303	MDAMB231_CYLD	CYLD	MDAMB231
GO_CELLULAR_RESPONSE_TO_KETONE	0.0019280625290454	0.0473769830250339	0.45505986738723	0.50336064069697	1.78056176026161	38	3383 9131 5562 231 54206 196 8751 1019 114907 54541 2782 9475 9101 2230 490 8837 5106 1978 8644	MDAMB231_CYLD	CYLD	MDAMB231
REACTOME_DDX58_IFIH1_MEDIATED_INDUCTION_OF_INTERFERON_ALPHA_BETA	0.00302667312689035	0.0622379574040031	0.431707695803346	0.507661991431537	1.78051344413731	37	4792 1387 9641 8737 6288 7316 841 3661 9246 8772 7311 10010 8887	MDAMB231_CYLD	CYLD	MDAMB231
GO_REGULATION_OF_EXTRINSIC_APOPTOTIC_SIGNALING_PATHWAY	0.000964170870463002	0.0285379969007496	0.477270815362862	0.437291685124944	1.773959536256	74	1437 3383 3624 8737 50486 637 5054 6810 8915 8743 10197 2140 8797 658 841	MDAMB231_CYLD	CYLD	MDAMB231
GO_MOLECULAR_TRANSDUCER_ACTIVITY	1.44169733135621e-05	0.0018170037011641	0.593325476396405	0.378213373377805	1.77373657078777	182	3383 8812 3604 8793 4052 5819 19 2015 960 7048 5562 5791 196 55829 23534 5361 11231 4179 4074 7301 3693 79139 972 3673 1019 6752 8797 1025 2202 5032 3454 1939 11214 658 92 10544 3688 3572 1140 23210 3597 51422 3140 890 9034 164091 2149 390199 4088 3269 27202 2152 5792 706 4087 2048 728642 1438 8065 5329 6720 3824 7436 7852 57085 6385 6091 27197 6272 27297	MDAMB231_CYLD	CYLD	MDAMB231
GO_MAINTENANCE_OF_PROTEIN_LOCATION	0.00140383372531274	0.0368105930523279	0.45505986738723	0.46761693089031	1.76444720824154	54	4794 4792 4052 54832 57120 3098 9913 11079 5552 8733 6717 3309 5371 23568 706 2316 11124	MDAMB231_CYLD	CYLD	MDAMB231
GO_PROTEASOME_ACCESSORY_COMPLEX	0.00338475491333295	0.0681661724040816	0.431707695803346	0.562885864760898	1.76321660503134	24	11047 10197 5706 5707 5704 5721 5718 9861 5708 5714 5720 10213 5705	MDAMB231_CYLD	CYLD	MDAMB231
GO_REGULATION_OF_MYELOID_LEUKOCYTE_DIFFERENTIATION	0.00543550383077292	0.0870348912574992	0.407017918923954	0.509710860077259	1.76300267765573	35	6988 3624 8737 1435 7071 537 972 841 3725 84959 1385 861 8772	MDAMB231_CYLD	CYLD	MDAMB231
GO_RESPONSE_TO_TUMOR_NECROSIS_FACTOR	0.000154884292291458	0.00876097180155175	0.518848077743792	0.40048733020871	1.76108160002338	125	3576 330 3383 9966 4792 3604 8737 2634 22900 8904 149951 10197 329 10519 3735 837 23198 5706 5707 841 5704 5721 84888 5718 10673 5687 9861 8754 5695 1535 6352 10010 5708 8887 5714 5720 5609 5693 27242 4824 672 8692 114769 54469 2950 207 10213	MDAMB231_CYLD	CYLD	MDAMB231
GO_POSITIVE_REGULATION_OF_VASCULATURE_DEVELOPMENT	0.00153055285990235	0.0396017882360165	0.45505986738723	0.461854170447496	1.75981704909698	57	3576 6648 1491 694 7048 5054 55109 23328 55662 10519 6667 3716 3688 8837 861 339123 2152 133 7494 7424 9693 10016 5578	MDAMB231_CYLD	CYLD	MDAMB231
REACTOME_POST_TRANSLATIONAL_MODIFICATION:_SYNTHESIS_OF_GPI_ANCHORED_PROTEINS	0.00629437061669075	0.0955104971322517	0.407017918923954	0.589418305896484	1.75929850811528	20	80328 128869 8733 5281 94005 54965 8813 23556 22854 5329 257194 1368 10026 8818	MDAMB231_CYLD	CYLD	MDAMB231
REACTOME_DEFECTIVE_CFTR_CAUSES_CYSTIC_FIBROSIS	0.00230125930158897	0.0535179767339768	0.431707695803346	0.470949196638681	1.75588331790358	50	10613 6400 10197 79139 23198 7316 5706 5707 5704 5721 5718 5687 9861 7415 5695 7311 5708 5714 5720 5693 27248 10213 5705 5684	MDAMB231_CYLD	CYLD	MDAMB231
REACTOME_REGULATION_OF_TNFR1_SIGNALING	0.00378331993023217	0.07178759561379	0.431707695803346	0.608597356661916	1.75103711490235	18	330 8737 329 7316 841 84888 56957 7311 8887	MDAMB231_CYLD	CYLD	MDAMB231
KEGG_GLYCEROLIPID_METABOLISM	0.00378331993023217	0.07178759561379	0.431707695803346	0.608383712163152	1.75042242369044	18	231 137964 9388 217 11343 8612 160851 2717 10327 501	MDAMB231_CYLD	CYLD	MDAMB231
REACTOME_SIGNALING_BY_INTERLEUKINS	8.11230009837434e-06	0.00109292263739133	0.593325476396405	0.360222115917824	1.75018719530765	235	3576 2920 1437 2919 3383 6648 4792 8878 6288 4312 9462 23291 1026 1435 1839 6810 11221 10197 1848 9049 5782 6778 1847 408 23198 7316 54518 5706 5602 3716 3313 5781 3688 1398 3572 5707 1399 7525 161742 3725 27250 2069 3597 5704 3084 5721 5718	MDAMB231_CYLD	CYLD	MDAMB231
GO_SECONDARY_METABOLIC_PROCESS	0.00677091393472072	0.0987088087423651	0.407017918923954	0.580593952282029	1.75007195786695	21	1491 231 1652 6667 400 4357 84869 26060 9693 8644 10327 10755 56898 23474 57103	MDAMB231_CYLD	CYLD	MDAMB231
GO_POSITIVE_REGULATION_OF_I_KAPPAB_KINASE_NF_KAPPAB_SIGNALING	0.00095922862426975	0.0285379969007496	0.477270815362862	0.41755135599843	1.74834502013822	85	330 9641 8737 1491 5966 497661 8915 8743 329 972 11214 841 3661 51026 10342 11040 8837 2149 389 8772 339123 84336 7105 79155 5494 170506 2316 9218 1936 387 51135 3956 8795 114769 10475 207 10769 23636 24138 7132 9516	MDAMB231_CYLD	CYLD	MDAMB231
GO_GOLGI_TO_PLASMA_MEMBRANE_PROTEIN_TRANSPORT	0.00677091393472072	0.0987088087423651	0.407017918923954	0.579627361178344	1.74715838293453	21	63971 57120 55204 90196 10133 2181 10434	MDAMB231_CYLD	CYLD	MDAMB231
GO_RHYTHMIC_PROCESS	0.000366738331640784	0.0150122337053902	0.49849310876659	0.405411077329102	1.74663835214302	108	1437 5806 3624 10135 1387 23291 5562 25819 196 56339 7071 5054 8879 8239 7301 408 6667 1019 5602 658 9475 10514 3725 2069 9353 23394 3309 9500 5371 2767 1385 1374 56938 10765 1454	MDAMB231_CYLD	CYLD	MDAMB231
GO_POSITIVE_REGULATION_OF_LEUKOCYTE_DIFFERENTIATION	0.00389202978806331	0.0724870068271881	0.431707695803346	0.48041016173522	1.74659268742161	42	8737 64332 7048 1435 7071 11221 4179 101 537 972 841 3725 1385 861 8772 7494 5578 387 8546 10385 4323 55795 677	MDAMB231_CYLD	CYLD	MDAMB231
GO_RESPONSE_TO_CYTOKINE	4.5072426122133e-08	1.60089062599249e-05	0.719512826338911	0.337255381567053	1.74645722720672	464	3576 2920 1437 2919 330 3383 9966 8942 6648 4792 3604 9641 8878 8737 6288 4312 1491 2634 9750 5966 3720 960 8358 23291 1026 1435 51447 22900 8904 1460 10435 6810 149951 2058 10197 1316 112936 329 10519 9049 5782 6778 3735 837 22823 972 23198 1019 7316 5706 1025 6814 3454 9125 3716 3313 5781 9536 7837 3688 1398 3572 3429 5707 841 1399 84522 5826 3725 27250 2069 1974 3597 3661 6556 5704 5372 9353 5721 84888 8467 3309 5718 9034 10492 7737 10241 153222 5371 2885 10673 5687 9861 7175 1385 861 55854 8772 3068 4088 3430 10765 7528 3320 79155 8754 5695 2152 1535 7311 824 26060 6352 821 2241 64841 7444 10010 5708 8887 5770 7494 1438 7424 5714 5720 595 6737 5609 5693 7852 5578 10755 51660 387 201626 1488 54625 2117 27242 51135 6091 6472	MDAMB231_CYLD	CYLD	MDAMB231
GO_PERK_MEDIATED_UNFOLDED_PROTEIN_RESPONSE	0.00503092376357677	0.0828142505494562	0.407017918923954	0.622462727509352	1.7462046035107	16	3576 10551 23645 55161 3309 1649 1965 5770	MDAMB231_CYLD	CYLD	MDAMB231
HALLMARK_INTERFERON_GAMMA_RESPONSE	0.000671806826533371	0.0229209149755884	0.477270815362862	0.418292230826327	1.74619832984566	84	3383 6648 10135 4792 7127 8737 694 1026 7378 7453 8743 8202 837 972 3429 841 51735 6717 5721 9246 84888	MDAMB231_CYLD	CYLD	MDAMB231
GO_POSITIVE_REGULATION_OF_INFLAMMATORY_RESPONSE	0.00300533239820196	0.062126104125794	0.431707695803346	0.522222193027588	1.7455467001994	31	4792 10318 64332 5054 1652 101 3735 3673 3572 27250	MDAMB231_CYLD	CYLD	MDAMB231
REACTOME_REGULATION_OF_RAS_BY_GAPS	0.00388653771232629	0.0724870068271881	0.431707695803346	0.460067496971015	1.73788544109033	51	9462 10197 23198 7316 5706 5707 161742 5704 5721 5718 8452 5687 9861 5695 7311 5708 5714 5720 5693	MDAMB231_CYLD	CYLD	MDAMB231
KEGG_APOPTOSIS	0.00431305625850244	0.0762493701446562	0.407017918923954	0.486787847938571	1.73676058337906	39	330 4792 8793 8737 637 9131 8743 329 8797 841	MDAMB231_CYLD	CYLD	MDAMB231
GO_ANTIGEN_PROCESSING_AND_PRESENTATION_OF_EXOGENOUS_PEPTIDE_ANTIGEN_VIA_MHC_CLASS_I	0.00397537190396979	0.073263103909481	0.407017918923954	0.459354535429071	1.73519225912908	51	8773 10197 3693 23198 5706 5707 5704 5721 5718 5687 9861 5695 1535 5708 5714 5720 5693 4688 10213 5705 5684	MDAMB231_CYLD	CYLD	MDAMB231
GO_POSITIVE_REGULATION_OF_PEPTIDASE_ACTIVITY	0.000906518859841092	0.0280271255643965	0.477270815362862	0.412400474548578	1.73475229451717	89	9966 10845 8737 637 9131 11047 6300 22900 8915 8743 10197 3735 837 408 23198 8797 9475 841 5721 27166 1654 5371 8837 2149 8772 4088 7415 2152 56616 10010 5720 10550 10016 387 6091 4155 9141 8795 4824	MDAMB231_CYLD	CYLD	MDAMB231
GO_RESPONSE_TO_BACTERIUM	0.00018093039014948	0.00958729547101747	0.518848077743792	0.380573482683678	1.72635986766305	144	3576 2920 1437 2919 3383 84419 4792 19 8976 25819 22900 5054 23328 55829 11221 51552 8915 10133 1019 3454 9536 841 3725 27250 3661 6556 3140 51510 11334 8837 2149 55636 79155 8754 1535 706 133 824 6352 2241	MDAMB231_CYLD	CYLD	MDAMB231
GO_REGULATION_OF_INFLAMMATORY_RESPONSE	0.00121751289448144	0.0335402043383081	0.45505986738723	0.417961498334086	1.72592936087839	81	330 4792 10318 6288 64332 5054 55829 1652 11221 11343 55773 329 101 3735 7301 3673 3572 66005 27250 3661	MDAMB231_CYLD	CYLD	MDAMB231
GO_POSITIVE_REGULATION_OF_SECRETION	0.000362192655780604	0.0150122337053902	0.49849310876659	0.396247471090081	1.72591211959097	115	3624 6288 10626 6659 27230 54795 55204 3098 3077 22900 6810 5873 9146 776 101 3735 537 6664 408 2181 11267 5781 3661 6717 6386 201294 2149 1385 55612 8754 170506 1535 3916 7494 7424 5868 6385 4155 3799 94121 4824 7110 8692 2597	MDAMB231_CYLD	CYLD	MDAMB231
REACTOME_SIGNALING_BY_THE_B_CELL_RECEPTOR_BCR	0.00243267674617942	0.0546233795823161	0.431707695803346	0.432549358481677	1.72393256462594	67	4794 4792 5966 23291 8915 10197 23198 7316 5706 5707 5704 5721 5718 2885 5687 9861 5695 7311 5708 5714 5720 5693 4775	MDAMB231_CYLD	CYLD	MDAMB231
GO_TAXIS	9.87884252952635e-05	0.00701757050233808	0.538434096309916	0.374421739466192	1.72323079006497	156	3576 2920 2919 6289 6288 11127 23604 80024 55740 9750 55848 54795 1435 1839 5054 5361 1652 6810 1525 9260 101 3735 5880 972 3673 5879 4354 5781 658 1398 1399 1855 79647 3084 9353 9034 23022 2885 1385 10488 6152 4088 3269 27202 2152 6352 2241 2048 9564 5328 7424 5329 7436 7852 5578 387	MDAMB231_CYLD	CYLD	MDAMB231
GO_IRON_ION_BINDING	0.00504473806776825	0.0828142505494562	0.407017918923954	0.477941945140602	1.72045140079749	40	122961 8974 55662 6309 2495 5033 23210 5352 2230 5264 112398 79068 23479 6307	MDAMB231_CYLD	CYLD	MDAMB231
REACTOME_INTERLEUKIN_1_FAMILY_SIGNALING	0.00120781010189669	0.0335402043383081	0.45505986738723	0.428070424720811	1.71853413937927	71	4792 8878 6288 23291 10197 5782 23198 7316 5706 5781 5707 5704 5721 5718 5687 9861 4088 79155 5695 7311 5708 5714 5720 5693 51135	MDAMB231_CYLD	CYLD	MDAMB231
HALLMARK_ALLOGRAFT_REJECTION	0.00284415573443445	0.0607219478384448	0.431707695803346	0.449462820266913	1.71243875733519	56	3383 3624 2634 1520 1435 7453 6203 8669 8915 972 5552 92 8672 2069 1615 2149 4528 2316 6352 8661 3824	MDAMB231_CYLD	CYLD	MDAMB231
GO_POSITIVE_REGULATION_OF_CYTOKINE_PRODUCTION	0.00029627348598318	0.0128615612192921	0.49849310876659	0.386822491335554	1.71105918541071	128	1437 330 1387 8737 6288 10626 3098 22900 5054 1652 4179 8915 55773 329 6778 101 3735 972 5781 9475 3572 10622 2069 3661 6556 1654 11334 2149 1649 1385 861 8772 55612 4088 7105 170506 1535 26060 5437 7494 115004	MDAMB231_CYLD	CYLD	MDAMB231
GO_POSITIVE_REGULATION_OF_DEFENSE_RESPONSE	0.000104213879101096	0.00702006251117212	0.538434096309916	0.365570744823953	1.71102383255424	176	330 4792 1387 10318 9641 8737 80328 64332 5819 23291 1520 5054 1652 8915 10197 329 101 3735 7301 10133 29979 3673 23198 23180 1514 7316 5706 3572 5707 841 10622 27250 2069 3661 5704 3384 5721 5718 5687 9861 8772 7105 79155 5695 1535 7311 3916 9867 26060 6352 10010 5708 115004 5714 10695 5720 10614	MDAMB231_CYLD	CYLD	MDAMB231
GO_GOLGI_TO_PLASMA_MEMBRANE_TRANSPORT	0.00578744032942339	0.0904461174682287	0.407017918923954	0.500630434477336	1.70711329277291	33	63971 57120 55204 9135 90196 10133 2181 10434 3996	MDAMB231_CYLD	CYLD	MDAMB231
GO_POSITIVE_REGULATION_OF_LEUKOCYTE_CELL_CELL_ADHESION	0.00290157425038641	0.0612781113311336	0.431707695803346	0.452146908032875	1.70607455994956	54	3383 64332 960 7048 11221 4179 8915 101 972 5879 5781 3572 7525 2885 10673 861 8772 6352 7494 387 8546 3956 10385 207	MDAMB231_CYLD	CYLD	MDAMB231
GO_DEFENSE_RESPONSE	4.20877184011363e-08	1.60089062599249e-05	0.719512826338911	0.328532789033315	1.70509623313252	492	3576 2920 2919 330 3383 8942 5806 3624 6289 10135 4792 1387 10318 9641 8737 6288 80328 64332 2634 5819 55848 5966 960 8773 23291 51295 1520 1435 51447 9582 3077 8751 10435 5054 55829 1652 6810 11221 11343 4179 2058 51552 8915 55773 5873 10197 112936 329 101 3735 837 7301 10133 29979 972 3673 23198 23180 5879 1514 7316 79415 54541 5706 8542 5032 6814 3454 3716 5781 9536 658 3688 1398 3572 3429 5707 841 84522 10622 10527 3725 66005 27250 2069 3661 6556 5704 3140 3384 5721 5718 9034 3964 10492 27303 1654 10241 5371 201294 5687 11334 2149 9861 3609 3959 8772 4088 3430 1773 3269 7105 27202 79155 5695 6732 2152 170506 1535 7311 54899 23406 3916 133 2316 5611 9867 26060 56915 6352	MDAMB231_CYLD	CYLD	MDAMB231
GO_POSITIVE_REGULATION_OF_CHEMOTAXIS	0.00418881308878807	0.0753768948656557	0.407017918923954	0.463037808291958	1.70074708607328	44	3576 23604 9750 1435 5054 6810 3735 5880 972 3673 5879 79647 9353 10488 4088 2152 6352	MDAMB231_CYLD	CYLD	MDAMB231
GO_CELLULAR_RESPONSE_TO_LIPID	5.59854075120696e-05	0.00475510841629687	0.557332238758646	0.357379754070595	1.70023175128874	206	3576 2920 1437 2919 3383 3624 4792 19 9604 9131 51341 5562 54206 196 22900 55325 8751 79039 5054 23328 55829 8915 8202 3673 1019 114907 6752 54541 6781 2782 9125 11214 23543 9475 7525 3157 27250 3661 890 9101 2230 51510 164091 112398 490 9063	MDAMB231_CYLD	CYLD	MDAMB231
REACTOME_HEDGEHOG_ON_STATE	0.00237699586962427	0.0546233795823161	0.431707695803346	0.44769025947044	1.69913977383684	55	11127 8650 10197 408 23198 7316 5706 5707 5704 5721 5718 8452 5687 9861 5695 7311 5708 5714 5720 5693 8405 10213 5705 5684	MDAMB231_CYLD	CYLD	MDAMB231
GO_REGULATION_OF_CHEMOTAXIS	0.00327156318892697	0.0662279656950139	0.431707695803346	0.441226982565381	1.69896780439718	59	3576 23604 80024 9750 1435 5054 1652 6810 3735 5880 972 3673 5879 4354 79647 9353 10488 4088 27202 2152 6352	MDAMB231_CYLD	CYLD	MDAMB231
GO_TERTIARY_GRANULE_MEMBRANE	0.00668863765762558	0.0984560829528678	0.407017918923954	0.534123322509768	1.69820228382471	25	8773 6515 9725 51552 57826 101 6556 1535 84418 23352 5328	MDAMB231_CYLD	CYLD	MDAMB231
GO_I_KAPPAB_KINASE_NF_KAPPAB_SIGNALING	0.000510617066496031	0.0187316025434729	0.477270815362862	0.387366599082854	1.68851673695579	116	330 4792 10318 9641 8878 8737 1491 5966 22900 8904 497661 8915 8743 329 10133 972 7316 11214 9475 841 3661 7088 51026 10342 56957 11040 8837 2149 389 8772 339123 84336 7105 79155 5494 170506 7311 2316 10010 9218 1936 387 51135 3956 8795 114769 54469 2950 10475 207 84270 10769 23636 24138 7132 9516	MDAMB231_CYLD	CYLD	MDAMB231
GO_EXTRINSIC_APOPTOTIC_SIGNALING_PATHWAY	0.000886704439374143	0.0279383406825385	0.477270815362862	0.392024860550471	1.68494802115378	107	1437 3383 597 3624 10962 8737 50486 637 5054 6810 8915 8743 10197 2140 10519 8797 658 3429 841 1654 5371 8837 8772 4088 56616 2872 26060 11124	MDAMB231_CYLD	CYLD	MDAMB231
GO_POST_GOLGI_VESICLE_MEDIATED_TRANSPORT	0.0037850639100181	0.07178759561379	0.431707695803346	0.442144814842314	1.68455739418255	56	54832 63971 8773 57120 55204 6810 51552 9135 90196 10133 2181 10066 10434 5877 3996	MDAMB231_CYLD	CYLD	MDAMB231
GO_MYELOID_CELL_DIFFERENTIATION	0.000249237293678437	0.0116496722550149	0.49849310876659	0.365162794497199	1.68000753924196	157	1437 6988 3624 4792 1387 8737 2034 1777 54977 7048 8358 51341 1435 65082 7071 5316 3276 10519 537 972 9757 10398 3313 5781 58508 10296 92 23543 841 84522 29766 3725 23210 84959 182 5371 84661 94081 1385 861 8772 3692	MDAMB231_CYLD	CYLD	MDAMB231
GO_NEGATIVE_REGULATION_OF_APOPTOTIC_SIGNALING_PATHWAY	0.000512997561339033	0.0187316025434729	0.477270815362862	0.383306476109944	1.67869955231413	117	1437 3383 6648 597 8737 1491 2907 637 10525 960 10625 5054 55829 8743 10197 2140 972 8797 90993 841 10105 4193 27166	MDAMB231_CYLD	CYLD	MDAMB231
GO_FC_EPSILON_RECEPTOR_SIGNALING_PATHWAY	0.00367351476357373	0.0713836820704026	0.431707695803346	0.436859381233544	1.67548053706756	58	23291 8915 10197 23198 5879 5706 5602 5707 3725 5704 5721 5718 2885 5687 9861 5695 2241 5708 5714 5720 5609 5693 4775	MDAMB231_CYLD	CYLD	MDAMB231
KEGG_PROTEASOME	0.00623711590632054	0.0952901922002691	0.407017918923954	0.473019293051457	1.67323385457236	38	10197 23198 5706 5707 5704 5721 5718 5687 9861 5695 5708 5714 5720 5693 10213 5705 5684	MDAMB231_CYLD	CYLD	MDAMB231
REACTOME_DEGRADATION_OF_DVL	0.00575266152487425	0.0904461174682287	0.407017918923954	0.453685023307971	1.67056957588274	47	10197 23198 7316 5706 5707 1855 5704 5721 5718 8452 5687 9861 5695 7311 5708 5714 5720 5693	MDAMB231_CYLD	CYLD	MDAMB231
GO_RESPONSE_TO_ENDOPLASMIC_RETICULUM_STRESS	0.000341809707861298	0.0145157666153706	0.49849310876659	0.360028646779939	1.66727498822001	161	3576 55033 10551 1491 2907 55139 27230 10525 9131 6734 23645 10130 10613 9217 55829 6400 202052 837 79139 10113 29979 55161 5706 90993 7873 55298 3725 10952 3309 153222 5371 550 1649 22926 80279 10488 3068 7415 9570 57761 5611 57003 1965 6782 9601 5770 7494 37 58477 6388 595	MDAMB231_CYLD	CYLD	MDAMB231
GO_DRUG_TRANSPORT	0.00637222795694186	0.0961246896825168	0.407017918923954	0.456428455184465	1.66645822010148	43	4794 3624 54977 291 8884 60386 10227 5781 115286 6556 55754 94081 6541 79085 79581 1317 10550	MDAMB231_CYLD	CYLD	MDAMB231
REACTOME_TOLL_LIKE_RECEPTOR_4_TLR4_CASCADE	0.00394853472905274	0.0731133895090478	0.407017918923954	0.437488695849719	1.66042130244593	55	330 4792 9641 8737 6288 23291 51295 1848 329 7316 5602 5781 841 3725 3661	MDAMB231_CYLD	CYLD	MDAMB231
REACTOME_G1_S_DNA_DAMAGE_CHECKPOINTS	0.00502743210746101	0.0828142505494562	0.407017918923954	0.437747894971758	1.6517431259941	54	1026 10197 23198 7316 5706 5707 51230 5704 4193 890 5721 5718 5687 9861 5695 7311 5708 5714 5720 5693 472 1111 10213 5705 5684	MDAMB231_CYLD	CYLD	MDAMB231
REACTOME_ABC_FAMILY_PROTEINS_MEDIATED_TRANSPORT	0.00492104627458002	0.0828142505494562	0.407017918923954	0.432799009591933	1.64910728244416	57	10613 6400 10197 79139 23198 7316 5706 5707 5704 5721 5718 5687 9861 7415 5695 7311 1965 5708 5714 5720 5693 8894 27248 23 10213 1968 5705 5684	MDAMB231_CYLD	CYLD	MDAMB231
GO_RESPONSE_TO_TOPOLOGICALLY_INCORRECT_PROTEIN	0.00105070031276945	0.0306349710596285	0.45505986738723	0.378395845557768	1.64815683000929	115	3576 55033 10551 1491 55139 27230 10525 6734 23645 10130 9217 55829 202052 10133 79139 10113 55161 11080 90993 3313 55284 7873 55298 3309 153222 8452 1649 22926 80279 10488 3068 7415 9570 3320 5611 1965 6782 5770 7494 37 58477 6388 595	MDAMB231_CYLD	CYLD	MDAMB231
GO_ENTRY_INTO_OTHER_ORGANISM_INVOLVED_IN_SYMBIOTIC_INTERACTION	0.00577326890007873	0.0904461174682287	0.407017918923954	0.414221525359543	1.63145073999043	64	3576 3383 5806 5819 4179 1525 7301 3693 972 3673	MDAMB231_CYLD	CYLD	MDAMB231
REACTOME_TOLL_LIKE_RECEPTOR_CASCADES	0.00608323853400148	0.0943143371124753	0.407017918923954	0.412620980616104	1.62514684280932	64	330 4792 9641 8737 6288 23291 51295 1520 1848 329 1514 7316 5602 5781 841 3725 3661	MDAMB231_CYLD	CYLD	MDAMB231
GO_RESPONSE_TO_OXYGEN_LEVELS	0.000288208129587548	0.0126520130595343	0.49849310876659	0.340354087547612	1.61838983887029	205	3383 10135 1387 2034 10525 9131 7048 1026 5562 8751 55662 481 80315 10197 329 101 537 29979 3673 23198 1019 7316 54541 5706 6781 9777 2782 7248 9475 5707 5230 5704 5352 10397 4193 890 5721 5718 54890 23256 112398 5371 5687 8837 9861 1385 4088 5695 4017 1535 7311 133 824 158 5708 7391 1978 523 5328 7424 1788 5714 6921 5720 51142 5693 7852 472 387 57085 54583 2030	MDAMB231_CYLD	CYLD	MDAMB231
GO_POSITIVE_REGULATION_OF_PROTEOLYSIS	0.000744624972890689	0.0246546590600332	0.477270815362862	0.346554967828613	1.6179353456279	168	9966 10845 10318 64110 8737 9604 55848 637 9131 23291 11047 6300 22900 8915 8743 10197 2332 101 3735 837 90637 29979 408 23198 8797 5706 9475 841 1855 5704 4193 5721 27166 1654 5371 8837 2149 7336 8772 4088 4898 7415 1454 8754 2152 57761 56616 51429 10010 93974 25820 9810 5720 10550 10016	MDAMB231_CYLD	CYLD	MDAMB231
GO_NEGATIVE_REGULATION_OF_CYTOKINE_PRODUCTION	0.00251601377106811	0.055852646611154	0.431707695803346	0.39351637561904	1.6158274071449	78	3624 9641 89795 5966 54206 3077 22900 55829 307 55353 408 5879 5552 23405 66005 27250 3661 6556 9246 5371 56957 11334 7528 27202 706 8887 51665 27242 26146 114769 2950 9252 10385 28951	MDAMB231_CYLD	CYLD	MDAMB231
GO_REGULATION_OF_RESPONSE_TO_EXTERNAL_STIMULUS	0.000375367453114432	0.0151191818486401	0.49849310876659	0.338773753055075	1.61198241827646	214	3576 330 4792 10318 6288 23604 64332 80024 9750 7048 1026 1435 22900 5054 23328 55829 1652 6810 11221 11343 55773 329 101 3735 7301 10133 5880 972 3673 5879 6295 4354 1398 3572 66005 1855 27250 3661 79647 9353 84959 23173 29937 5687 2149 90102 10488 4088 1773 7105 27202 2152 5792 1535 26060 6352 7391 115004 5328 7424 5329 2879 4836 7852 5578 472	MDAMB231_CYLD	CYLD	MDAMB231
KEGG_PATHWAYS_IN_CANCER	0.00120206763100502	0.0335402043383081	0.45505986738723	0.363516425859415	1.61173277931216	129	3576 330 3918 4792 1387 2034 23604 4312 637 7048 1026 329 5880 2956 3673 5879 1019 5602 3716 3688 324 1398 841 1399 3725 1855 4193 112398 9063 10342 5371 2885 7175 861 8772 4088 3320 4087 26060 1438 7424 6921 595 5578 387 1488 54583	MDAMB231_CYLD	CYLD	MDAMB231
REACTOME_EXTRACELLULAR_MATRIX_ORGANIZATION	0.00546329951671686	0.0871229029053583	0.407017918923954	0.384621345706023	1.61046253291659	85	3383 3918 4052 4312 8974 960 23473 1520 8751 5054 101 3693 3673 1514 2202 5033 7837 3688 3384 5352	MDAMB231_CYLD	CYLD	MDAMB231
REACTOME_SIGNALING_BY_HEDGEHOG	0.00456946105618626	0.0796114041635013	0.407017918923954	0.38963369914412	1.60895260453623	81	11127 8650 6400 10197 51098 408 23198 7316 5706 5707 5704 5721 5718 8452 5687 9861 7415 5695 7311 85455 5708 7277 5714 5720 5693 27248 8405 84617 84790 10213 7846 27152 5705 5684	MDAMB231_CYLD	CYLD	MDAMB231
GO_INTRINSIC_COMPONENT_OF_PLASMA_MEMBRANE	9.02327753119319e-05	0.00652850839155033	0.538434096309916	0.327669306316278	1.60848572000664	271	3383 9966 3604 80328 19 55848 2015 3732 54795 960 7048 6515 1839 3077 291 55973 5361 481 8884 4179 1525 8743 4074 54407 329 776 101 7301 3693 7991 3673 6302 6752 9375 5032 3454 10296 8612 658 92 10544 3688 9424 3572 1140 25800 2069 3597 6556 1804 3084 3384 9034 6386 490 182 64116 2149 10103 6541 22883 3269 7105 8754 2152 56616 5792 1535 5101 3916 84299 821 2048 79581 10857 22854 1438 9693 7871 5329 1317	MDAMB231_CYLD	CYLD	MDAMB231
GO_SIGNALING_RECEPTOR_BINDING	3.42807745076825e-06	0.000703938720519783	0.627256739718528	0.313264419004658	1.60831207259822	435	3576 2920 1437 2919 3383 9966 3624 6289 9518 10135 8878 8737 6288 80328 9969 10551 19 9604 637 7048 51341 1435 1839 10579 3077 1460 8751 79039 10435 5054 1652 55662 100462981 1525 8743 8202 9049 221037 100462983 7532 1314 9135 3693 79139 408 972 3673 11079 100462977 2959 2202 6781 10085 9125 3716 5781 100463486 92 7837 3688 1398 4043 3572 841 7873 3155 7525 161742 1855 2069 6717 3084 3384 64210 9353 4193 11119 4650 9034 3964 24148 10447 6386 9063 29937 182 8452 2885 2767 10673 8837 2149 2717	MDAMB231_CYLD	CYLD	MDAMB231
REACTOME_FCERI_MEDIATED_NF_KB_ACTIVATION	0.00683055448909901	0.0992080906650923	0.407017918923954	0.422574584543842	1.60381707848711	55	4792 23291 8915 10197 23198 7316 5706 5707 5704 5721 5718 5687 9861 5695 7311 5708 5714 5720 5693	MDAMB231_CYLD	CYLD	MDAMB231
GO_REGULATION_OF_INNATE_IMMUNE_RESPONSE	0.000962938966382112	0.0285379969007496	0.477270815362862	0.34163677751584	1.598479042773	170	330 4792 1387 10318 9641 8737 80328 5819 23291 1520 11221 8915 10197 329 101 7301 29979 23198 23180 1514 7316 5706 3716 5781 1398 5707 841 10622 2069 3661 5704 3384 5721 5718 5687 9861 8772 7105 79155 5695 1535 7311 3916 9867 26060 6352 10010 5708 5770 115004 5714 10695 5720 10614 5693 54625 51135	MDAMB231_CYLD	CYLD	MDAMB231
GO_INNATE_IMMUNE_RESPONSE	0.000103853712414631	0.00702006251117212	0.538434096309916	0.317863487441075	1.58617939849766	314	330 3383 8942 5806 4792 1387 10318 9641 8737 6288 80328 2634 5819 960 23291 51295 1520 1435 51447 9582 8751 10435 6810 11221 4179 2058 8915 5873 10197 112936 329 101 837 7301 10133 29979 23198 23180 1514 7316 79415 5706 8542 6814 3454 3716 5781 1398 3429 5707 841 10622 10527 66005 2069 3661 6556 5704 3140 3384 5721 5718 10492 1654 10241 5371 201294 5687 9861 8772 3430 7105 79155 5695 6732 170506 1535 7311 3916 9867 26060 6352 10010 5708 5770 115004 5714 10695 5720 10614 6737 3824	MDAMB231_CYLD	CYLD	MDAMB231
GO_ACTIVATION_OF_INNATE_IMMUNE_RESPONSE	0.00165576622242359	0.0425597278355854	0.45505986738723	0.353485604511253	1.57518905674651	131	330 4792 1387 10318 9641 8737 23291 1520 8915 10197 329 7301 29979 23198 23180 1514 7316 5706 5707 841 3661 5704 3384 5721 5718 5687 9861 8772 7105 79155 5695 1535 7311 9867 26060 10010 5708 115004 5714 10695 5720 10614 5693	MDAMB231_CYLD	CYLD	MDAMB231
REACTOME_CYTOKINE_SIGNALING_IN_IMMUNE_SYSTEM	0.000121099190557348	0.00727170043532191	0.538434096309916	0.313419379340056	1.57380210757169	337	3576 2920 1437 2919 330 3383 9966 6648 4792 3604 8878 6288 4312 2634 960 9462 23291 1026 1435 51447 1839 11097 6810 11221 10197 1848 329 9049 5782 6778 1847 408 23198 7316 54518 5706 5602 3454 3716 3313 5781 8672 3688 1398 3572 3429 5707 1399 7525 161742 3725 27250 2069 1974 3597 3661 5704 3084 5721 9246 5718 23321 8452 5371 2885 10673 5687 9861 7175 1385 4088 3430 3320 79155 5695 57761 7311 2316 4927 6352 821 79023 5708 5770 1438 25820 9693 5714 9470 5720 595 6737	MDAMB231_CYLD	CYLD	MDAMB231
GO_POSITIVE_REGULATION_OF_IMMUNE_SYSTEM_PROCESS	3.36442920162587e-05	0.00345916444493481	0.557332238758646	0.311429032234277	1.57259954354453	350	3576 330 3383 3624 4792 1387 10318 9641 8737 80328 23604 64332 5819 9750 8976 7048 23291 1520 3098 1435 9404 7071 5054 6810 11221 4179 8915 10197 3276 329 6778 101 3735 537 7301 5880 2956 29979 972 3673 23198 23180 5879 1514 7316 5706 8890 5781 92 1398 3572 5707 841 1399 10622 7525 3725 2069 3661 6556 79647 5704 3384 11119 5721 5718 182 2885 201294 10673 5687 9861 1385 861 8772 10488 7105 3320 27202 79155 5695 170506 1535 7311 3916 9867 26060 6352 2241 9564 10010 5708 7494 115004 7424 5714 10695 5720 10614	MDAMB231_CYLD	CYLD	MDAMB231
GO_LEUKOCYTE_DIFFERENTIATION	0.00197614379041482	0.0476592209206835	0.431707695803346	0.345503776716984	1.56687380007331	143	1437 6988 3624 8737 64332 6659 5452 7048 51341 1435 56339 7071 11221 4179 5316 1316 6778 101 537 7301 972 64421 7248 3688 841 84522 3725 23210 27166 84959 11334 55636 1385 861 8772	MDAMB231_CYLD	CYLD	MDAMB231
GO_REGULATION_OF_HORMONE_SECRETION	0.00615723857862779	0.0947099650657432	0.407017918923954	0.379696316189822	1.56617187876525	80	3624 80024 6659 27230 54795 3077 291 6810 776 6664 408 5781 84522 6717 9448 23568 55636 1385 1374 10765 6352 6720 5578 3799 94121 4824 7110	MDAMB231_CYLD	CYLD	MDAMB231
HALLMARK_APICAL_JUNCTION	0.00498196109898009	0.0828142505494562	0.407017918923954	0.380815928774428	1.56367778551295	78	3383 3918 5819 8976 54509 8751 6810 8189 143903 5880 3673 51776 10398 7082 7248 3688 3384 9353 5010	MDAMB231_CYLD	CYLD	MDAMB231
GO_REGULATION_OF_HEMOPOIESIS	0.00121473476739993	0.0335402043383081	0.45505986738723	0.332309297695184	1.55691602181471	179	1437 6988 3624 4792 1387 8737 64332 7048 8358 1435 56339 7071 11221 4179 10197 3276 10519 101 537 972 23198 5706 9757 10398 3313 58508 92 23543 5707 841 3725 5704 5721 27166 5718 84959 182 5687 9861 84661 1385 861 8772 3692 5695 170506 5708 7494 96459 5714 5720 5693 5578 387 8546 4343	MDAMB231_CYLD	CYLD	MDAMB231
GO_MYELOID_LEUKOCYTE_ACTIVATION	0.000167062827528114	0.00919316150918791	0.518848077743792	0.314861223318266	1.55364895274374	287	3576 1437 2919 5806 10135 8566 5819 960 8773 7048 1520 6515 1435 54509 80142 8904 1 1460 9725 23412 51646 6810 387921 51552 5873 57826 2799 101 3735 58485 10075 5880 972 5879 535 26578 6814 2495 9342 5707 3725 23210 29099 6556 10397 5718 6386 1654 55754 201294 22931 9861 2717 1915 23593 2760 1773 7415 3320 79155 8754 5695 1535 23406 3916 84418 5611 9867 25840 6352 9588 2241 3608 9961 9218 5708 10857 23352 5328 5329 5036 5646 10694 472 387 5359 4257 1727 23197 3920 51143 967	MDAMB231_CYLD	CYLD	MDAMB231
GO_POSITIVE_REGULATION_OF_LOCOMOTION	0.00081603799676958	0.0261332824047438	0.477270815362862	0.326095542195351	1.55059019796854	205	3576 3383 3918 6648 23604 9750 128866 7048 23473 1435 1839 5054 23328 10982 8650 6810 4739 10519 4072 101 3735 5880 6667 972 3673 5879 9475 324 1398 1399 3725 11116 79647 23587 9448 9353 4193 3309 6386 22800 6239 2149 389 8772 10488 4088 8754 2152 9043 2316 25836 84299 6352 55749 2241 9564 9218 7494 5328 7424 9693 10016 9126 5578 472 387	MDAMB231_CYLD	CYLD	MDAMB231
GO_T_CELL_ACTIVATION	0.00286548864091985	0.0608449136960536	0.431707695803346	0.349712988621489	1.55053209983545	129	3383 64332 9750 6659 960 7048 3077 56339 11221 4179 1525 5316 8915 5873 6778 101 5880 972 5879 54518 5781 7248 3572 841 7525 23210 6556 11119 27166 2885 10673 55636 861 8772 4088	MDAMB231_CYLD	CYLD	MDAMB231
GO_CELLULAR_RESPONSE_TO_OXYGEN_LEVELS	0.00265201190439542	0.0575633917248495	0.431707695803346	0.345969632041637	1.54723853943445	133	3383 10135 1387 2034 10525 9131 5562 55662 80315 10197 101 537 29979 23198 7316 5706 6781 2782 7248 9475 5707 5230 5704 10397 4193 890 5721 5718 112398 5687 8837 9861 5695 7311 5708 1978 523 1788 5714 6921 5720 51142 5693 54583 2030 11331 7428 4824 114769 57103 207 10213	MDAMB231_CYLD	CYLD	MDAMB231
GO_RESPONSE_TO_BIOTIC_STIMULUS	0.00023342106054379	0.0111216595554218	0.518848077743792	0.311157031631885	1.54626567428159	306	3576 2920 1437 2919 330 3383 84419 5806 4792 9641 5819 19 8976 25819 9582 10625 22900 8751 5054 23328 55829 11221 51552 8915 329 2332 10133 1019 54541 3454 9536 1398 3429 841 84522 10622 3725 27250 3661 6556 3140 3309 51510 3964 27303 1654 10241 5371 201294 11040 11334 8837 2149 3609 1649 55636 8772 4088 7105 79155 8754 170506 1535 23406 706 133 2316 5611 57003 824 56915 6352	MDAMB231_CYLD	CYLD	MDAMB231
GO_REGULATION_OF_IMMUNE_RESPONSE	0.000181586860725696	0.00958729547101747	0.518848077743792	0.309066214610631	1.54503771401513	319	330 3383 4792 1387 10318 9641 8737 80328 64332 5819 1777 54795 8976 23291 1520 3098 9404 3077 55829 6810 11221 4179 1525 8915 10197 329 6778 101 3735 7301 5880 2956 29979 972 23198 23180 5879 1514 7316 5706 5602 8890 3716 5781 3688 1398 3572 5707 841 1399 10622 7525 3725 2069 3661 6556 5704 3384 11119 5721 84888 5718 2885 201294 10673 5687 9861 861 8772 4088 7105 3320 27202 79155 5695 170506 1535 7311 3916 9867 26060 6352 2241 9564 10010 5708 5770 7494 115004 5714 10695 5720 10614 3824 5609 5693 4775 54625 27242 51135	MDAMB231_CYLD	CYLD	MDAMB231
GO_REGULATION_OF_SYSTEM_PROCESS	0.00387719407900976	0.0724870068271881	0.431707695803346	0.342805837652661	1.54015409671347	137	3383 3624 2034 3720 54795 54206 1839 56288 11343 481 1525 29098 2332 776 7168 3673 114907 6752 1025 6781 23405 10398 5781 7138 1889 9475 9424 3572 1855 6717 4193 8898 490 79068 2149 4088 7528 3269 1535 133 2316 388591	MDAMB231_CYLD	CYLD	MDAMB231
GO_CELLULAR_RESPONSE_TO_OXYGEN_CONTAINING_COMPOUND	0.000100907788593549	0.00702006251117212	0.538434096309916	0.300467147623382	1.53521590092974	388	3576 2920 1437 2919 3383 6648 3624 9518 10135 4792 8737 19 6659 55139 9131 54795 5562 231 5791 54206 196 22900 7071 8751 5054 23328 55829 6810 2058 8915 80315 8202 6778 7532 537 837 7168 408 6667 3673 535 1019 114907 6752 54541 6781 5032 2782 5781 7248 9475 324 1398 1399 84522 7525 3157 3725 27250 3661 6717 10105 9448 9353 4193 890 9101 3309 2230 51510 490 6495 2885 2767 8837 53335 1385 1374 7415 79155 8754 57761 170506 1535 706 5471 824 26060 5106 6352 2241 9564 7391 5770 7494 1978 523 1788 2776 9693 8644 6720 10327 5578 472 375790 387 57085 2030 6472 64397 4257 11331 116988 3799 10013 1979 3956	MDAMB231_CYLD	CYLD	MDAMB231
GO_REGULATION_OF_IMMUNE_SYSTEM_PROCESS	1.49879242542123e-05	0.00182993187691273	0.593325476396405	0.294913258048496	1.53460280605103	501	3576 1437 330 3383 6988 3624 4792 1387 10318 9641 8737 80328 23604 64332 80024 5819 9750 1777 54795 8976 7048 8358 23291 1520 3098 1435 196 9404 3077 54414 56339 7071 5054 55829 1652 6810 11221 4179 1525 8915 10197 3276 329 10519 6778 101 3735 537 7301 5880 6664 2956 29979 972 3673 23198 23180 5879 1514 7316 5706 5602 9757 4354 8890 3716 10398 3313 5781 58508 92 23543 3688 1398 3572 5707 841 1399 10622 7525 3725 2069 3661 6556 79647 5704 3384 9353 11119 5721 84888 27166 5718 84959	MDAMB231_CYLD	CYLD	MDAMB231
GO_POSITIVE_REGULATION_OF_CELL_ADHESION	0.00321340646129585	0.0653894741889734	0.431707695803346	0.346907043302438	1.53449837127335	128	3383 6288 64332 10551 22920 960 7048 1435 6810 11221 4179 4739 8915 10519 101 7168 972 3673 5879 54518 10085 5781 7248 1398 3572 1399 7525 9448 6239 2885 201294 10673 861 8772 55612 4088 8754 2316 6352	MDAMB231_CYLD	CYLD	MDAMB231
GO_SIDE_OF_MEMBRANE	0.00424441179176971	0.0753768948656557	0.407017918923954	0.341221979148239	1.52975240272525	134	3383 3604 80328 19 128866 2015 7048 54206 3077 8502 329 972 3673 2782 1889 3688 3572 7525 2936 3597 3140 11119 84888 9034 490 2767 1915 2760 2791 8754 2152 56616 3916 824 84299 821 2241 51429 5770 1438 2776 3824 7852 3682 387 5868	MDAMB231_CYLD	CYLD	MDAMB231
GO_PEPTIDE_SECRETION	0.00178849900947876	0.0453744521430747	0.45505986738723	0.326866745855854	1.52788480020415	177	6288 80024 10626 19 6659 27230 5452 54795 55204 3098 3077 22900 291 26286 6810 6400 307 4253 4074 776 101 3735 10113 408 972 5552 6814 5781 84522 3661 6717 9448 11119 5371 23568 10673 2149 27236 55636 1374 55612 27202 8754 170506 4087 6352 821 9601	MDAMB231_CYLD	CYLD	MDAMB231
GO_CELL_ACTIVATION	2.97570643368186e-05	0.00314218514497163	0.575610261071129	0.292844924574765	1.52227853572823	496	3576 1437 2919 3383 5806 3624 10135 8566 6288 80328 64332 5819 9750 6659 5452 960 8773 7048 51341 1520 6515 1435 196 54509 80142 3077 8904 56339 1 1460 9725 23412 51646 6810 11221 387921 4179 1525 5316 51552 8915 5873 57826 1316 6778 2799 101 3735 58485 10075 7301 5880 6664 2956 408 972 5879 535 3070 9158 26578 54518 64421 6814 2495 2782 10398 5781 7248 3688 9342 3572 5707 841 160851 7525 3725 23210 29099 6556 10397 11119 27166 5718 84959 6386 1654 23173 55754 2885 201294 2767 10673 22931 11334 2149 9861 2717 1915 23593 2760 55636 861 8772 4088 1773 7415 3320 79155 8754 5695 1535 23406 3916 84418 2316 5611 9867 25840 6352 9588 2241 165918 3608 9961 9218 5708 10857 7494 96459 23352 115004 5328 2776 5329	MDAMB231_CYLD	CYLD	MDAMB231
GO_REGULATION_OF_PEPTIDE_SECRETION	0.00343787244872288	0.0685294268222463	0.431707695803346	0.338750829842988	1.52057283648386	135	6288 80024 10626 6659 27230 54795 55204 3098 3077 22900 291 6810 307 776 101 3735 408 972 5552 5781 84522 3661 6717 9448 5371 23568 2149 27236 55636 1374 55612 27202 8754 170506 6352 7494 7424 6720 5578 27242 4155 3799 94121 8692 2597 114769	MDAMB231_CYLD	CYLD	MDAMB231
GO_CELLULAR_RESPONSE_TO_DRUG	0.00307429520225519	0.0628862374618378	0.431707695803346	0.336873657213624	1.51511145635707	138	3383 8737 55139 9131 54795 5562 54206 196 8751 6778 2332 546 1019 114907 54541 5032 2782 9475 1398 1399 10105 9353 4193 890 9101 3309 2230 51510 2767 8837 53335 1535 5471 5106 1978 7372 1788 2776 1317	MDAMB231_CYLD	CYLD	MDAMB231
GO_MOLECULAR_FUNCTION_REGULATOR	4.02642387633541e-05	0.00403365079098524	0.557332238758646	0.288934977754434	1.51458394329342	537	3576 2920 1437 2919 330 9966 7980 8812 1470 3624 6289 9518 10135 10845 9641 6288 9462 8976 128637 11047 1026 54206 1435 1839 22900 10598 64374 23645 1460 26286 10435 5054 643394 7453 5504 6810 100462981 481 307 8915 8743 29098 10197 8036 329 10519 221692 100462983 7532 6004 58485 1314 65264 9135 5880 10113 408 23198 1019 6295 11080 7813 3486 100462977 11142 11267 2202 6781 5511 400 8890 100463486 11214 5877 3996 7248 7837 324 4043 5707 7873 51735 10527 80273 161742 3725 9815 2069 11116 51422 6717 1804 3084 9353 10952 890 5721 51657 27095 4650 10447 23101 26130 1654 29937 396 182	MDAMB231_CYLD	CYLD	MDAMB231
REACTOME_UB_SPECIFIC_PROCESSING_PROTEASES	0.00630706635785026	0.0955104971322517	0.407017918923954	0.346796705141023	1.51052228747484	115	330 4792 8737 11047 9868 8239 10197 9146 329 7874 408 23198 7316 5706 9960 5707 5704 4193 890 5721 9101 5718 9804 8237 5687 9861 3017 4088 723790 25862 5695 8337 64426 7311 4087 5708 5714 6881 5720 5693 51651 91833 55031	MDAMB231_CYLD	CYLD	MDAMB231
GO_POSITIVE_REGULATION_OF_MULTICELLULAR_ORGANISMAL_PROCESS	2.4459814817043e-05	0.00273041418543391	0.575610261071129	0.2882229021347	1.50772704921283	528	3576 1437 330 3383 6648 3624 1387 8737 2034 6288 50486 64332 10626 1491 27230 694 54795 7048 23473 5562 3098 1435 1666 1839 22900 23187 8904 7071 27042 27339 5054 9388 55109 23328 10982 8650 5361 1652 55662 56288 11221 4179 1376 8915 55773 8202 3276 329 10519 6778 9260 2332 101 3735 537 6664 7168 2956 6667 972 3673 79813 1025 23405 3716 10362 5781 658 92 9475 3688 324 4043 3572 841 1399 10622 3725 1855 2069 3661 6556 9448 3084 9353 139065 51657 23394 3309 54606 51199 6386 9500 1654 396 182 55754 6239 6495 11334 8837 2149 1649 7336 90102 55636 1385 861 8772 55612 339123 4088 22883 10765 3269 7105 50618 1454 9139 8754 2152 4017 9043 170506 1535 706 4087 133 2316 25836 26060	MDAMB231_CYLD	CYLD	MDAMB231
GO_RESPONSE_TO_LIPID	0.00023184394951059	0.0111216595554218	0.518848077743792	0.299669872385869	1.49523342472208	311	3576 2920 1437 2919 3383 3624 4792 10626 19 9604 9131 7048 51341 1026 5562 54206 25819 196 22900 55325 51141 1460 8751 79039 5054 23328 55829 11221 8915 8202 3673 1019 114907 6752 54541 6781 3454 2782 9125 9536 11214 23543 9475 841 3155 7525 3157 3725 27250 3661 6556 9353 4193 890 5069 9101 2230 51510 164091 112398 490 9063 153222 8837 54834 2149 1385 861 1374 7528 5932 79155 8754 1535 706 4087 133 824 5106 6352	MDAMB231_CYLD	CYLD	MDAMB231
GO_REGULATION_OF_MULTI_ORGANISM_PROCESS	0.0028322428867037	0.0607219478384448	0.431707695803346	0.316531252517374	1.49357690196233	187	3576 330 8812 5806 3624 10318 8878 5819 25920 128866 128637 7936 22900 9217 23328 5431 329 10519 2332 10133 6667 972 11267 2959 1025 5007 3429 5436 3725 10465	MDAMB231_CYLD	CYLD	MDAMB231
GO_REGULATION_OF_DEFENSE_RESPONSE	0.00121901945637055	0.0335402043383081	0.45505986738723	0.307439777054471	1.49196238619767	247	330 4792 1387 10318 9641 8737 6288 80328 64332 5819 23291 1520 5054 55829 1652 11221 11343 8915 55773 10197 329 101 3735 7301 10133 29979 3673 23198 23180 1514 7316 5706 3716 5781 1398 3572 5707 841 10622 66005 27250 2069 3661 5704 3384 5721 5718 5687 9861 8772 4088 1773 7105 79155 5695 1535 7311 3916 9867 26060 6352 10010 5708 5770 115004 5714 10695 5720 10614 2879 5693 472 54625 51135	MDAMB231_CYLD	CYLD	MDAMB231
GO_CELL_SURFACE	0.00365409769730392	0.0713827985168321	0.431707695803346	0.312113373537413	1.47523236170683	193	3383 3604 8793 80328 5819 19 2015 83986 960 7048 1839 3077 8751 9388 6810 4179 307 143903 4072 101 7301 3693 972 3673 11079 8797 92 10544 1889 3688 4043 3572 2936 25800 3597 3140 11119 3309 9034 2149 22883 4898 3320 8754 2152 3916 824 9601 93974 1438 5328 5329 3824 7852 3682 6385 6091 6272 11331 4155 967 3956 8795	MDAMB231_CYLD	CYLD	MDAMB231
GO_REGULATION_OF_SYMBIOSIS_ENCOMPASSING_MUTUALISM_THROUGH_PARASITISM	0.00614103641663628	0.0947099650657432	0.407017918923954	0.330512154094724	1.47281564399648	131	3576 8812 5806 10318 8878 5819 25920 128866 128637 7936 9217 5431 2332 6667 972 11267 2959 1025 5007 3429 5436 3725 10465 6780 1654 5371	MDAMB231_CYLD	CYLD	MDAMB231
GO_REGULATION_OF_SECRETION	0.00364356702007223	0.0713827985168321	0.431707695803346	0.305873853494608	1.45938056153636	209	3624 6288 80024 10626 6659 27230 54795 55204 3098 3077 22900 291 6810 307 5873 9146 2332 776 101 3735 537 5880 6664 408 972 2181 5552 11267 6781 6814 5781 84522 1855 3661 6717 9448 3084 6386 5371 23568 201294 2149 27236 55636 1385 1374 55612 10765 27202 8754 170506 1535 3916 6352 2241 7494 7424 6720 5578 10755 5868 27242 6385 4155 3799 94121 4824 7110 8692 2597 114769	MDAMB231_CYLD	CYLD	MDAMB231
GO_REGULATION_OF_APOPTOTIC_SIGNALING_PATHWAY	0.00445755460374486	0.0780971562189738	0.407017918923954	0.302964856726686	1.4374061272449	207	1437 3383 6648 597 3624 10962 8737 50486 23604 1491 2907 637 10525 960 10625 5054 55829 6810 8915 8743 10197 2140 7532 29979 972 8797 90993 658 841 10105 4193 27166 51657 9500 1654 5371 8837 1649 8772 10488 4088	MDAMB231_CYLD	CYLD	MDAMB231
GO_POSITIVE_REGULATION_OF_HYDROLASE_ACTIVITY	0.00343778063133759	0.0685294268222463	0.431707695803346	0.292136292022196	1.43365588181949	275	3383 9966 10845 8737 637 9131 9462 128637 11047 54206 6300 22900 10598 23645 26286 10435 10982 481 8502 4739 8915 8743 10197 6004 3735 837 9135 7168 10113 2956 408 3673 23198 11080 7813 8797 400 3996 7248 9475 3688 1398 841 1399 51735 3725 9815 30851 9448 5721 27166 4650 26130 1654 396 5371 8837 2149 389 2760 58504 10483 29103 55854 8772 57465 4088 7415 2152 56616 9712	MDAMB231_CYLD	CYLD	MDAMB231
GO_IMMUNE_RESPONSE_REGULATING_SIGNALING_PATHWAY	0.00532100682632228	0.0864800097851878	0.407017918923954	0.299033998360248	1.42191206784105	205	330 4792 1387 10318 9641 8737 64332 5819 8976 23291 1520 9404 8915 10197 329 7301 29979 23198 23180 5879 1514 7316 5706 5602 8890 1398 5707 841 1399 7525 3725 3661 5704 3384 11119 5721 5718 2885 5687 9861 861 8772 7105 3320 27202 79155 5695 1535 7311 9867 26060 2241 9564 10010 5708 5714 10695 5720 5609 5693 4775 27242 51135	MDAMB231_CYLD	CYLD	MDAMB231
GO_LYMPHOCYTE_ACTIVATION	0.0054344029390147	0.0870348912574992	0.407017918923954	0.300486823825854	1.418748406007	200	3383 3624 80328 64332 9750 6659 5452 960 7048 51341 196 3077 56339 11221 4179 1525 5316 8915 5873 1316 6778 101 7301 5880 6664 2956 972 5879 3070 54518 64421 5781 7248 3688 3572 841 7525 23210 6556 11119 27166	MDAMB231_CYLD	CYLD	MDAMB231
GO_POSITIVE_REGULATION_OF_SIGNALING	0.000285727395790283	0.0126520130595343	0.49849310876659	0.267114991539133	1.4174247962055	631	1437 330 3383 9966 3624 10962 9518 1387 9641 8878 8737 6288 50486 10551 10626 1491 5819 6659 5966 27230 637 54795 960 197259 5562 231 7936 1435 1839 3077 8904 6452 1460 23328 10982 497661 1652 6810 8915 8743 10197 1848 8036 3276 329 10519 2332 776 101 7532 3735 1847 537 837 4300 5880 6664 408 972 3673 23198 51776 5879 55161 7320 7316 8797 3486 5706 5602 9125 55620 5781 11214 658 92 1889 9475 3688 1398 22905 3572 5707 841 1399 161742 3725 1855 27250 2069 3661 6717 5704 10105 9448 3084 79718 5721 51657 9101 5718 51026 6780 6386 9500 1654 10342 29937 182 153222 5371 23568 2885 11040 5687 8837 2149 9861 389 1649 22926 1385 80279 8772 55612 339123 4088 22883 84336 6451 7415 7105 50618 1454 3320 27202 79155 8754 5695 5494 2152 9043 170506 1535 7311 11183 4087 2316 9867 1456 11124 6352 388591 2048 9218 5708 93974 5770 7494 115004 9693 5329 5714 8644 5720 1936 10614 10550 4836 9175 5609 5693 7852 5578 10755 472 387 1488 54625	MDAMB231_CYLD	CYLD	MDAMB231
GO_POSITIVE_REGULATION_OF_IMMUNE_RESPONSE	0.00370655996860387	0.0713836820704026	0.431707695803346	0.289371396887202	1.41618116907513	265	330 4792 1387 10318 9641 8737 80328 64332 5819 8976 23291 1520 3098 9404 6810 4179 8915 10197 329 6778 101 3735 7301 2956 29979 972 23198 23180 5879 1514 7316 5706 8890 1398 3572 5707 841 1399 10622 7525 2069 3661 6556 5704 3384 11119 5721 5718 2885 10673 5687 9861 861 8772 7105 3320 27202 79155 5695 170506 1535 7311 3916 9867 26060 6352 9564 10010 5708 7494 115004 5714 10695 5720 10614	MDAMB231_CYLD	CYLD	MDAMB231
GO_SECRETION	0.000257685999257986	0.0117569338572226	0.49849310876659	0.266982407583208	1.41033333578935	581	1437 2919 9144 5806 3624 8566 7127 6288 80024 10551 10626 19 6659 27230 5452 54795 960 8773 1520 55204 6515 3098 54509 80142 3077 22900 291 8904 65082 137964 1 1460 26286 9725 5054 23412 51646 6810 6400 387921 307 51552 5873 4253 4074 57826 9146 54407 2799 2332 776 101 3735 58485 537 1314 10075 7301 5880 6664 10113 408 972 5879 535 26578 2181 5552 11267 6781 6814 2495 90993 5781 3996 9342 5707 7873 84522 66005 55327 1855 3661 29099 6556 6717 51019 9448 8407 3084 11119 5718 23256 10447 6386 1654 55754 5371 23568 201294 10673 22931 2149 9861 2717 3959 27236 1915 23593 2760 55636 1385 1374 55612 10765 7415 51097 3320 27202 81579 8754 5695 170506 1535 23406 3916 5471 4087 133 84418 2316 5611 25840 6352 9588 821 9601 2241 3608 9961 9218 5708 10857 7494 7372 51706 7277 23352 5328 7424 5329 10916 595 6720 5036 5646 10694 5578 10755 387 5868 1488 27242 2030 6385 4257 1727 23197 4155 3920 51143 3799 967 3312 94121 6647 8907 4824 7110 55850 8692 2597 114769	MDAMB231_CYLD	CYLD	MDAMB231
GO_POSITIVE_REGULATION_OF_DEVELOPMENTAL_PROCESS	0.00187311465234426	0.0466131143102485	0.45505986738723	0.27262795061156	1.40164830810349	428	3576 1437 6648 3624 9518 8737 10938 64332 10551 10626 1491 9750 27230 694 54795 7048 5562 1435 6300 25819 23187 8904 7071 27042 27339 5054 55109 23328 8650 5361 55662 56288 11221 4179 4739 8202 3276 10519 6778 9260 2332 101 537 6664 2956 6667 972 5879 3486 54471 23405 3716 10362 658 92 3688 1398 3572 841 1399 3725 1855 79647 3084 9353 139065 51657 23394 3309 54606 51199 6386 9500 396 182 55754 6239 63915 6495 201294 10673 8837 7336 90102 55636 60485 1385 861 8772 339123 4088 22883 10765 50618 1454 9139 8754 2152 4017 9043 170506 706 4087 133 2316 824 25836	MDAMB231_CYLD	CYLD	MDAMB231
GO_POSITIVE_REGULATION_OF_CELL_DIFFERENTIATION	0.00492435425414326	0.0828142505494562	0.407017918923954	0.277979384020297	1.38715262860068	314	1437 6648 3624 9518 8737 10938 64332 10626 1491 9750 694 54795 7048 1435 6300 25819 8904 7071 27339 5054 8650 5361 55662 11221 4179 4739 8202 3276 10519 9260 2332 101 537 6664 972 5879 3486 23405 10362 658 92 1398 3572 841 1399 3725 1855 79647 3084 9353 51657 23394 3309 54606 51199 6386 396 182 55754 6239 63915 201294 8837 7336 60485 1385 861 8772 4088 50618 1454 9139 4017 9043 170506 706 4087 133 2316 824 25836	MDAMB231_CYLD	CYLD	MDAMB231
GO_CELL_MOTILITY	0.00072274748140514	0.0243428828435335	0.477270815362862	0.265455364643734	1.37974747209248	500	3576 2920 2919 3383 3918 6648 6289 8793 6288 23604 80024 89795 4312 9750 694 54795 960 8976 7048 23473 1435 1839 390 54509 1460 8751 5054 23328 10982 8650 5361 1652 8879 6810 11221 481 1525 4739 8239 57826 10519 221692 84223 4072 101 3735 7301 3693 5880 7168 6667 972 3673 5879 7320 8797 3486 54541 6781 4354 5781 23543 9475 3688 324 1398 1399 84522 7525 161742 3725 2069 11116 79647 23587 9448 3084 51177 9353 4193 3309 9034 3964 3796 6386 23022 5108 182 22800 6239 8452 5371 6495 25911 22998 2885 2149 10103 389 55171 90102 8772 10488 55612 4088 4898 2530 3269 27202 8754 2152 4017 5792 9043 706 2316 25836 26060 84299 6352 10806 55749 200933 55660 2241	MDAMB231_CYLD	CYLD	MDAMB231
GO_NEGATIVE_REGULATION_OF_SIGNALING	0.000903548574394684	0.0280271255643965	0.477270815362862	0.261719746539053	1.3632316875086	513	3576 1437 3383 6648 597 3624 9518 4792 10318 4052 8737 1491 2907 9750 637 10525 960 7048 23291 51341 5562 5791 54206 1839 9404 10625 22900 8904 56339 23645 5054 10042 55829 55662 6609 11221 4179 8743 10197 1848 9146 2140 10519 5782 2332 6004 1847 7301 4300 10133 29979 408 972 23198 7320 7316 8797 3486 54541 5706 79674 9125 90993 5781 7248 7837 3688 324 4043 22905 5707 841 84522 161742 1855 27250 2069 6717 5704 30851 10105 9448 9353 4193 7088 5721 27166 8898 23394 3309 5718 220441 84959 7737 9063 27303 1654 153222 8452 56957 2885 50515 5687 8837 9861	MDAMB231_CYLD	CYLD	MDAMB231
REACTOME_INNATE_IMMUNE_SYSTEM	0.0024300181131221	0.0546233795823161	0.431707695803346	0.260632838777014	1.34632292095449	448	2919 330 5806 4792 8566 1387 9641 8737 6288 960 8976 8773 23291 51295 1520 6515 6300 54509 80142 8904 1 1460 9725 23412 51646 387921 4179 51552 8915 5873 10197 57826 5589 1848 329 6778 2799 101 58485 837 10075 5880 23198 5879 535 1514 26578 7316 5706 5602 2495 5781 9342 1398 5707 841 10622 7525 3725 3661 29099 6556 5704 3384 5721 9246 5718 4650 6386 1654 55754 2885 201294 22931 5687 9861 2717 1915 23593 2760 1385 8772 7415 3320 27202 79155 5695 170506 1535 7311 23406 3916 84418 5611 25840 9588 5437 3608 9961 10010 9218 5708 8887 10857 523 23352 115004 5328 5329 5714 10695 5720 6737 3824 5036 5646 5609 5693 10694	MDAMB231_CYLD	CYLD	MDAMB231
GO_POSITIVE_REGULATION_OF_INTRACELLULAR_SIGNAL_TRANSDUCTION	0.00662604906385821	0.0980605064109622	0.407017918923954	0.266225850627847	1.34589369500116	352	330 3383 9966 9518 9641 8737 6288 1491 5966 637 960 197259 5562 7936 1435 1839 8904 23328 10982 497661 1652 8915 8743 1848 8036 3276 329 10519 101 3735 1847 537 5880 6664 408 972 51776 5879 7316 8797 3486 5602 5781 11214 9475 3688 1398 841 1399 161742 3725 27250 2069 3661 9448 3084 51657 51026 6386 9500 10342 29937 2885 11040 8837 2149 389 1649 80279 8772 339123 84336 7105 3320 27202 79155 8754 5494 2152 9043 170506 7311 11183 2316 9867	MDAMB231_CYLD	CYLD	MDAMB231
GO_REGULATION_OF_CELLULAR_COMPONENT_MOVEMENT	0.00438393553202137	0.0771533158721059	0.407017918923954	0.267086858781561	1.34158312124824	339	3576 3383 3918 6648 23604 80024 89795 9750 54795 8976 7048 23473 1435 1839 390 54509 1460 8751 5054 23328 10982 8650 5361 1652 6810 11221 4739 29098 57826 10519 4072 101 3735 5880 7168 6667 972 3673 5879 3486 6781 4354 9475 324 1398 1399 161742 3725 56683 2069 11116 6717 79647 23587 9448 3084 9353 4193 3309 3796 6386 182 22800 6239 22998 2149 389 55171 90102 8772 10488 4088 27202 8754 2152 9043 3916 2316 25836 26060 84299 6352 388591 55749 2241 9564	MDAMB231_CYLD	CYLD	MDAMB231
GO_NEGATIVE_REGULATION_OF_CELL_DEATH	0.00497017606818772	0.0828142505494562	0.407017918923954	0.261012629128506	1.33784903453681	424	1437 330 3383 6648 597 4792 8793 8878 8737 10551 1491 2907 6659 128866 5966 22920 637 10525 960 1026 5562 231 1435 10625 291 5054 55829 100462981 307 8915 80315 8743 10197 2140 329 10519 4072 100462983 101 79073 65264 7301 6664 83931 408 972 7320 7316 8797 100462977 10553 2495 90993 3313 100463486 10296 23530 7248 3688 4043 3572 841 3725 27250 10105 9448 4193 7088 27166 23394 3309	MDAMB231_CYLD	CYLD	MDAMB231
GO_NEGATIVE_REGULATION_OF_RESPONSE_TO_STIMULUS	0.00224154902886765	0.0524415093160833	0.431707695803346	0.252653393547555	1.33460521616073	595	3576 1437 3383 6648 597 9518 10135 4792 10318 4052 64110 8737 6288 1491 2907 9750 54832 637 10525 960 7048 23291 51341 1026 5562 5791 54206 1839 9404 3077 10625 22900 8904 56339 23645 5054 10042 55829 1652 55662 6609 11221 4179 8743 10197 1848 9146 2140 10519 5782 6778 6004 1847 7301 4300 10133 29979 408 972 23198 7320 7316 8797 3486 54541 5706 79674 9125 90993 5781 7248 7837 3688 324 1398 4043 22905 5707 841 84522 161742 66005 1855 27250 2069 6717 5704 30851 10105 9448 9353 4193 7088 5721 27166 8898 3309 5718 220441 84959 7737 9063 27303 1654 29937 153222 8452 56957 2885 50515 5687 8837 9861 1649 90102 3489 80279 8772 10488 55612 4088 7105 27202 9139 5695 5494 57761 7311 4087 133 5611 11329 26060 6352 2241 2048 10010 5708 7391 5770 7494 96459 115004 5328 5329 5714 8661 5720 10641 10550 2138 10016	MDAMB231_CYLD	CYLD	MDAMB231
GO_LOCOMOTION	0.00291750444264066	0.0612832788032101	0.431707695803346	0.250072261331995	1.31361002113609	566	3576 2920 2919 3383 3918 6648 6289 8793 6288 11127 23604 80024 89795 4312 55740 9750 55848 128866 694 54795 960 8976 7048 23473 1435 1839 390 54509 1460 8751 5054 23328 10982 8650 5361 1652 8879 6810 11221 481 1525 4739 8239 57826 10519 221692 84223 4072 9260 101 3735 7301 3693 5880 7168 6667 972 3673 5879 7320 8797 3486 54541 6781 4354 5781 658 23543 9475 3688 324 1398 1399 84522 7525 161742 3725 1855 2069 11116 79647 23587 9448 3084 51177 9353 4193 3309 9034 3964 3796 6386 23022 5108 182 22800 6239 8452 5371 6495 25911 22998 2885 2149 10103 389 55171 90102 1385 8772 10488 6152 55612 4088 4898 2530 3269 27202 8754 2152 4017 5792 9043 706 2316 25836 26060 84299 6352 10806 55749 200933 55660 2241 2048 9564	MDAMB231_CYLD	CYLD	MDAMB231
GO_RESPONSE_TO_OXYGEN_CONTAINING_COMPOUND	0.00258286645652204	0.0563757499755956	0.431707695803346	0.250071815470569	1.31138036679611	562	3576 2920 1437 2919 3383 6648 3624 9518 10135 4792 9852 8737 10626 19 6659 55139 9131 54795 7048 1026 5562 231 5791 54206 25819 196 22900 51141 7071 1460 8751 5054 23328 55829 6609 6810 11221 2058 8915 80315 8743 8202 329 6778 7532 537 837 7168 408 6667 3673 535 1019 114907 6752 54541 5602 6781 5032 6814 3454 2782 8890 5781 9536 7248 9475 324 1398 841 1399 84522 3155 7525 3157 3725 27250 2069 3661 6556 6717 10105 9448 9353 4193 890 9101 23394 3309 2230 51510 490 182 6495 2885 9804 2767 8837 54834 2149 53335 1385 1374 8772 7284 7528 3692 7415 5932 79155 8754 57761 170506 1535 706 5471 4087 133 824 26060 5106 6352 2241 9564 7391 5770 4535 7494 1978 523 1788 2776 9693	MDAMB231_CYLD	CYLD	MDAMB231
GO_REGULATION_OF_HYDROLASE_ACTIVITY	0.00596800770259635	0.092896438621689	0.407017918923954	0.250652387362206	1.29757346446769	461	330 3383 9966 7980 5806 1470 10845 8737 23307 637 9131 960 9462 128637 11047 54206 6300 22900 10598 23645 26286 10435 5054 643394 10982 5361 5504 481 8502 4739 8915 8743 10197 8036 329 221692 9049 6004 3735 837 65264 9135 7168 10113 2956 408 3673 23198 6295 11080 7813 57082 8797 3486 10421 5511 400 3996 7248 9475 3688 1398 841 1399 51735 161742 3725 9815 30851 10105 9448 9353 4193 5721 27166 51657 4650 26130 1654 396 10199 5371 8837 2149 389 2760 58504 10483 29103 55854 80279 8772 57465 4088 4898 7415 2152 56616 9712 54899	MDAMB231_CYLD	CYLD	MDAMB231
GO_CELL_CYCLE_PROCESS	0.00132810098676652	0.0360339621895612	0.45505986738723	-0.245425146298028	-1.31877694944842	736	81620 994 55159 255919 81930 675 29127 23399 1032 57519 4683 10217 151648 23397 1112 4751 219771 3835 57418 9577 10459 10432 10801 58190 83695 11004 151011 10270 55165 10112 989 23032 23512 10460 6502 9133 259266 146909 3611 9702 10634 4361 55743 10096 55706 1719 332 2177 6045 85378 7046 8558 51512 5982 22897 11258 6662 51347 3275 7023 5001 4204 25936 10247 23332 5537 7531 157570 5347 9662 79035 1490 7298 7057 586 1107 246175 8621 891 5889 4853 56907 6790 2801 7443 5515 5119 5985 3364 84057 11130 5573 29883 22995 79027 29901 8318 55166 9918 5892 54443 84250 79960 4172 23047 2237 11190 115106 55143 9768 5500 3643 23304 8841 8243 27044 4926 7516 51203 55726 1017 6241 4331 1778 1033 84515 79616 10106 10795 4171 83540 55771 51400 389643 10615 84612 8883 5902 55055 8697 9798 1639 27183 84962 4149 79142 1072 2621 25886 3192 87178 5356 1453 81929 4288 7156 4085 23063 10714 10926 51499 5425 1164 24137 5728 51119 1739 29893 64859 51441 10807 3622 1647 55752 80184 29117 57804 5699 5048 900 9928 5931 119504 6118 22933 9232 9401 4173 4174 23594 26005 6047 9793 7157 11065 9833 3659 9491 23141 55719 64151 8738 54461 8481 4000 7013 5566 1718 1063 1070 54962 598 1031 55004 90417 25959 991 9837 25988 54623 26057 56984	MDAMB231_CYLD	CYLD	MDAMB231
GO_CYTOSKELETON_ORGANIZATION	0.0025116161136424	0.055852646611154	0.431707695803346	-0.253625343613897	-1.32082605517627	532	11104 9368 81930 11078 675 29127 8994 81624 57519 4771 8500 151648 3983 4751 10459 10432 11004 55742 10006 23191 123811 154810 10112 23032 10460 57464 259266 146909 3611 9702 79649 5358 10096 6464 332 6093 23094 23384 85378 9530 7046 8558 6662 6314 23075 7094 4204 23332 27063 2037 5347 9662 5747 5217 1266 1490 1107 891 56907 6709 6790 2801 118987 5119 283431 91010 9202 830 24139 5573 22995 29901 56203 5154 91624 54443 64857 4867 11190 115106 9768 1073 51474 8841 8243 4926 7516 51203 27 55726 1017 55761 5872 1778 5058 10787 7408 26037 83540 2314 1267 9266 10615 84612 3267 89796 5902 2909 1639 27183 84962 1832 4070 5594 10552 1072 25886 3192 1808 1453 382 51196	MDAMB231_CYLD	CYLD	MDAMB231
GO_CYTOSKELETAL_PART	0.000918216552915984	0.0280271255643965	0.477270815362862	-0.251246320366724	-1.33720440193389	676	11104 994 81930 11078 675 29127 57519 197335 84823 4771 151648 3983 4751 144501 3835 10459 10951 3801 10801 9531 56992 9859 11004 6645 151011 286827 123811 5977 55165 10112 989 23032 127602 10460 84516 9133 10128 259266 1660 146909 3611 9702 79649 80746 9644 5358 4644 140465 10096 332 6093 23094 10979 23384 51134 85378 140735 8558 51512 22852 22897 11258 10198 4204 10808 1432 23332 2037 7531 5347 6792 9662 51668 908 5747 84902 219844 1107 891 6709 6790 2801 7443 5515 5119 283431 23095 830 24139 6513 4296 5573 22995 29901 56203 8318 5892 54443 84250 79960 9391 80097 4172 11190 115106 55143 9768 4638 4750 51474 8841 282809 8243 4926 7516 51203 79682 1017 65109 285753 1778 5058 10787 80173 72 2314 55970 10615 10120 89796 5902 2909 2908 9798 1639 27183 54751 84962 132320 1832 5594 10210 10552 1072 25886 3192 1808 8682 5420 1453 9584	MDAMB231_CYLD	CYLD	MDAMB231
GO_MICROTUBULE_BASED_PROCESS	0.0029548694728954	0.0614078459074592	0.431707695803346	-0.267168539068014	-1.34589741486279	355	11104 26985 81930 675 29127 57519 151648 4751 3835 10432 3801 9531 56992 11004 27031 123811 10112 23032 127602 10460 2647 10128 259266 146909 23011 9702 79649 10096 332 85378 140735 51512 11258 6314 4204 23332 5347 9662 51668 5747 1107 891 56907 6790 2801 5119 283431 23095 24139 4296 22995 29901 11190 115106 9768 8841 8243 4926 7516 51203 55726 1017 1778 5058 80173 83540 1267 6845 10615 84612 388552 89796 5902	MDAMB231_CYLD	CYLD	MDAMB231
GO_NEGATIVE_REGULATION_OF_CELLULAR_COMPONENT_ORGANIZATION	0.00645136637222268	0.0969441862164386	0.407017918923954	-0.272345331842875	-1.34733599216853	291	81620 11078 26277 4683 9320 8971 8500 4751 10459 10432 9531 83999 29028 55226 56998 3475 79594 25842 6093 9530 8558 7533 23075 4204 8543 8934 23332 5347 5747 5217 7057 891 6709 830 24139 3337 5573 56203 8780 1716 9711 51474 57142 3005 4331 4171 26036 5793 4070 79142 88455 3192 5927 382 4085 23063 51499 28978 5728 2934 54978 5756 64802 5048 9928 653464 22933 9232 157285 292 3008 84260 55737 5663 22902 4302 4000 81 7013 1063 598 2288 25994 991 348110 56984 10163 23111 23603 54552 50807 5621 10049 3146	MDAMB231_CYLD	CYLD	MDAMB231
GO_MITOTIC_CELL_CYCLE	0.00110305437045165	0.0319232105581822	0.45505986738723	-0.25972478321051	-1.36492324444307	583	81620 994 55159 255919 9368 81930 675 29127 23399 1032 4683 10217 151648 23397 1112 4751 219771 3835 10459 58190 56992 11004 10270 55165 10112 989 10460 6502 9133 7077 146909 9702 4361 55743 1719 332 6045 85378 8558 51512 22897 11258 51347 3275 7023 5001 4204 25936 23332 3280 5537 7531 5347 9662 79035 5641 7298 586 8021 246175 8621 891 1845 5889 6790 2801 7443 5515 5119 3364 11130 29883 22995 79027 8318 9918 54443 84250 79960 4172 23047 11190 115106 55143 5500 3643 8243 4926 7516 51203 55726 1017 6241 4331 1778 1033 84515 79616 10106 55193 10795 4171 83540 51400 10615 8883 10534 5902 55055 8697 1639 27183 84962 4149 79142 1072 25886 3192 87178 5356 1453 81929 4288 4085 23063 10926 51499 1164 8089 24137 5728 55270 51119 1739 64859 9039 10474 1647 80184 29117 5699 5048 900 9928 119504 6118 22933 9232 9401 1163 4173 4174 10381 23594 9793 7157 11065 9833 9491 23141 55719 64151 8738 54461 8481 4000 5566 1063 54962 598 1031 90417 25959 991 9837 25988 26057 56984	MDAMB231_CYLD	CYLD	MDAMB231
GO_DNA_REPAIR	0.00403805922850031	0.0740690019049329	0.407017918923954	-0.274943766263866	-1.36753347159783	312	55159 675 1032 4683 9320 5432 54780 3835 9577 10459 10432 2189 83695 7374 54840 286257 1660 4862 25842 4361 2177 86 5982 22897 51659 51347 157570 79035 55929 10463 5889 9716 56907 10445 3148 5985 91875 3364 6233 27301 5440 8318 9100 5892 84250 7913 23347 2966 55100 23047 2237 9768 1653 25898 51377 8243 7516 57461 1017 4331 6917 84515 8364 51567 9025 3150 3980 50813 10635 23054 2967 10714 5425 131474 8533 10920 64859 1647 57804 3014 7334 7335 6118 2074 56897 9232 9401	MDAMB231_CYLD	CYLD	MDAMB231
GO_MICROTUBULE_CYTOSKELETON	0.000579262684213532	0.0203890027677682	0.477270815362862	-0.260964204589208	-1.36965818990619	569	11104 994 81930 11078 675 29127 57519 197335 5432 151648 4751 3835 10459 10951 3801 10801 56992 9859 11004 6645 151011 286827 123811 27072 5977 55165 10112 989 23032 127602 10460 84516 9133 10128 259266 1660 146909 9702 79649 80746 4644 332 6093 23384 51134 85378 140735 8558 51512 22852 22897 11258 10198 6314 4204 10808 1432 23332 7531 5347 6792 9662 51668 908 5747 84902 9927 219844 1107 891 6709 6790 2801 7443 5515 5119 283431 23095 24139 4296 22995 29901 8318 5892 84250 79960 9391 80097 4172 11190 115106 55143 9768 4750 8841 282809 8243 4926 7516 51203 79682 1017 65109 285753 1778 80173 4171 2314 10615 10120 89796 5902 2909 2908 9798 1639 27183 84962 132320 5594 10210 25886 3192 1808 8682 5420 1453 9584	MDAMB231_CYLD	CYLD	MDAMB231
GO_DNA_REPLICATION	0.00652168081900607	0.0976253140224395	0.407017918923954	-0.308068229263168	-1.41872384020807	171	81620 55159 675 4683 57418 10432 83695 1660 4361 4781 5982 51659 4774 5001 157570 5515 10189 5985 3364 30968 63901 8318 4172 2237 9768 8243 1017 6241 84515 4171 389643 3980 23054 9984 7156 23063 10714 10926 5425 1854 57804 5931 6118 56897 5937 9401 4173 4174 84296 23594 7013 54962 9837 9093 26057 5427 201254 54107 84289 4678 5558 23560	MDAMB231_CYLD	CYLD	MDAMB231
GO_CENTROSOME	0.00282363374514356	0.0607219478384448	0.431707695803346	-0.289575720164288	-1.41938030935333	272	11104 994 675 151648 4751 3801 56992 9859 11004 286827 123811 5977 55165 23032 84516 9133 259266 1660 9702 80746 85378 140735 22852 22897 11258 4204 23332 5347 6792 9662 51668 84902 219844 1107 891 6790 4296 22995 29901 8318 5892 84250 80097 4172 11190 115106 9768 4750 282809 4926 7516 1017 285753 1778 80173 10615 10120 5902 9798 1639 27183 132320 25886 3192 1453	MDAMB231_CYLD	CYLD	MDAMB231
GO_REGULATION_OF_CHROMOSOME_ORGANIZATION	0.00488293015376369	0.0828142505494562	0.407017918923954	-0.301134184962394	-1.42137948247713	202	81620 6871 26277 4683 9320 8971 4751 10459 29028 10270 55226 10460 25842 4361 9733 4204 10782 5347 79035 908 891 4297 8318 84250 2966 55100 2237 3184 4926 7422 3005 4331 4524 55677 4171 26036 8697 26097 5594 3192 5927 4288 4085 23063 10474 3622 29117 7334 23381 9232 26147 6047 817 3008 55719 4302 4000 7013 1063 991 10467 55183 9874 54623 56254 55729 56984 54552 6950 10155 51366 23137 144108 54737 3550	MDAMB231_CYLD	CYLD	MDAMB231
GO_NEGATIVE_REGULATION_OF_ORGANELLE_ORGANIZATION	0.00662549540900403	0.0980605064109622	0.407017918923954	-0.304457004748919	-1.42494137733138	189	81620 11078 26277 4683 9320 8971 8500 4751 10459 10432 9531 29028 55226 79594 25842 9530 8558 23075 4204 23332 5347 5217 891 6709 830 24139 5573 56203 51474 3005 4331 4171 26036 4070 79142 3192 5927 4085 23063 51499 28978 2934 54978 5756 9232 292 3008 84260 4302 4000 7013 1063 598 2288 25994 991 348110 56984	MDAMB231_CYLD	CYLD	MDAMB231
GO_DNA_METABOLIC_PROCESS	0.00025879096793477	0.0117569338572226	0.49849310876659	-0.279585302720794	-1.43337347197849	455	81620 55159 51409 675 26277 1032 4683 9320 8971 5432 7247 54780 4751 8932 54726 3835 57418 9577 10459 10432 2189 83695 7374 4907 55226 54840 286257 1660 9219 4862 25842 4361 2177 86 5982 22897 51659 51347 23075 5001 4204 157570 79035 55929 908 10463 5889 9716 56907 53615 10445 10189 3148 5985 91875 3364 4297 6233 84057 27301 5440 8318 9100 5892 84250 7913 23347 2966 55100 4172 23047 2237 9768 1653 3184 23304 25898 51377 8243 7516 57461 1017 3005 4331 6917 84515 8364 51567 9025 4171 118460 3150 3980 3149 50813 10635 3838 23054 2967 5594 9984 3192 7156 10714 5425 131474 8533 10920 55270 29893 64859 27350 1647 57804 10728 3014 3836 7334 23381 7335 6118 2074 56897 9232 9401 4173 4174 84296 23594 1054 7157 55215 3008	MDAMB231_CYLD	CYLD	MDAMB231
GO_ACTIN_BINDING	0.00502208379489819	0.0828142505494562	0.407017918923954	-0.317294587116498	-1.45070776029573	164	81930 11078 81624 4771 64787 3983 65108 55742 6645 23191 23164 5358 4644 10096 10979 7533 7094 2037 4301 5747 5217 1266 8727 56907 6709 283431 91010 830 56203 91624 54443 4638 1073 51474 27 7408 2314 84962 10552 1072 3192 8507 5339 2934 5756 23345 342184 9948 85464 7739 1729 4646 9455 5074 81 10487	MDAMB231_CYLD	CYLD	MDAMB231
GO_CHROMOSOME_ORGANIZATION	2.74404076040173e-05	0.00297804645858043	0.575610261071129	-0.277486647482224	-1.46546925297251	628	81620 55159 8329 6871 81930 675 29127 26277 54892 4683 9320 8971 55320 151648 55839 23397 4751 8932 3054 3835 9577 7994 8864 10459 10432 54556 23408 9631 11004 84678 29028 10270 55226 5977 171023 473 23512 10460 51200 1660 146909 9219 25842 4361 55706 2177 6045 1810 91687 86 5982 51659 6601 6662 9733 3275 6314 55870 57798 4204 25936 2491 10782 157570 5347 151507 79035 55929 908 51562 55257 1107 891 5889 53615 6790 7443 10445 5119 3148 5985 3364 4297 6233 64105 11130 57122 8318 55166 9918 5892 84250 79960 7913 23347 2966 55100 23047 2237 51742 55143 6880 23309 1653 3184 23304 8841 8243 8520 4926 7422 51203 79682 1017 3005 4331 4524 55355 5058 7259 8364 55677 55193 9025 4171 83540 26036 10615 3150 3149 50813 2908 8697 27183 26097 8314 79142 64754 2967 5594 3192 81929 5927 4288 7156 4085 23063 10714 5425 8089 6596 8533 24137 10920 10541 10474 3622 3065 29117 57804 10728 9928 3014 7334 23381 5931 10360 6118 6944 2074 56897 22933 9232 9401 84181 4173	MDAMB231_CYLD	CYLD	MDAMB231
GO_MICROTUBULE_ORGANIZING_CENTER	0.000363861650403745	0.0150122337053902	0.49849310876659	-0.295669647164002	-1.4892298877959	357	11104 994 81930 11078 675 57519 197335 151648 4751 3801 56992 9859 11004 286827 123811 5977 55165 23032 10460 84516 9133 259266 1660 9702 80746 6093 23384 51134 85378 140735 8558 22852 22897 11258 10198 4204 23332 5347 6792 9662 51668 5747 84902 219844 1107 891 6790 5119 4296 22995 29901 8318 5892 84250 79960 80097 4172 11190 115106 9768 4750 282809 4926 7516 79682 1017 65109 285753 1778 80173 2314 10615 10120 5902 2909 2908 9798 1639 27183 84962 132320 5594 10210 25886 3192 5420 1453 9584	MDAMB231_CYLD	CYLD	MDAMB231
GO_CHROMOSOME_SEGREGATION	0.00352514953368522	0.069912483391412	0.431707695803346	-0.321179373829541	-1.49808187286885	185	81620 81930 29127 151648 55839 23397 4751 3835 10459 11004 10270 10460 146909 4361 10096 55706 332 2177 25936 157570 5347 891 5889 5119 11130 55166 9918 84250 8780 9391 23047 2237 55143 8243 4926 51203 55355 1778 83540 10615 2908 8697 27183 79142 3192 81929 4288 7156 4085 23063	MDAMB231_CYLD	CYLD	MDAMB231
HALLMARK_MITOTIC_SPINDLE	0.0035596772681243	0.0702407024573821	0.431707695803346	-0.337705878110398	-1.50689024461056	138	11104 675 29127 4751 3835 10801 56992 11004 10006 9133 10128 9702 332 6093 85378 140735 23332 2037 7531 5347 4853 6709 6790 23095 4296 9411 29901 54443 64857 11190 8243 4926 51203 1778 6453	MDAMB231_CYLD	CYLD	MDAMB231
REACTOME_CELL_CYCLE_CHECKPOINTS	0.00256464103187031	0.0562924298399848	0.431707695803346	-0.320958512471376	-1.51868497511418	199	81930 4683 23279 151648 55839 9577 83695 11004 9133 4361 147841 332 91687 140735 51512 7533 5982 5001 25936 23332 2491 7531 5347 891 5527 5515 5985 3364 6233 64105 11130 57122 8318 55166 4172 55143 79682 1017 1778 84515 8364 9025 4171 83540 55055 8697 10971 81929 7156 4085 10926 5528 348995 5699 5048 3014 7334 119504 6118 4173 4174 23594 9793 7157 11065 9491	MDAMB231_CYLD	CYLD	MDAMB231
GO_CHROMOSOME	6.69018051942534e-06	0.00100532828036134	0.610526878385931	-0.291698320501037	-1.53134402995924	579	81620 55159 8329 6871 81930 675 26277 54892 4683 23279 8971 84524 55320 151648 79228 55839 23397 157313 54780 4751 8932 3835 11168 7994 10459 54556 10951 83695 7112 11004 10270 55226 5977 171023 989 54840 23512 84516 10128 286257 1660 9219 25842 4361 221443 10096 25983 147841 332 2177 6045 91687 86 5982 51659 11258 6601 55870 1912 5001 4204 25936 23332 2491 11052 157570 5347 79035 55929 1107 8621 891 5527 5889 53615 6790 5515 10445 5119 10189 3148 5985 3364 64105 11130 63901 57122 8318 55166 9918 5892 84250 23347 25896 55100 4172 23047 2237 55143 23309 5500 23304 51377 8243 8520 4926 7516 51203 79682 1017 3005 55355 6002 84515 8364 55193 9025 4171 83540 10615 3150 55661 55055 3149 5814 9798 1639 10635 4149 9984 10552 3192 5356 81929 4288 7156 4085 23063 10714 5425 6774 8089 8507	MDAMB231_CYLD	CYLD	MDAMB231
GO_MITOTIC_NUCLEAR_DIVISION	0.0014344057853925	0.0373614893568566	0.45505986738723	-0.333724923122262	-1.53142720503602	167	81620 81930 29127 151648 23397 4751 3835 10459 11004 10270 10460 9133 146909 332 25936 23332 5347 8621 891 6790 2801 5119 11130 9918 54443 84250 23047 55143 3643 8243 4926 51203 79616 83540 10615 5902 8697 27183 79142 3192 81929 4288 4085	MDAMB231_CYLD	CYLD	MDAMB231
GO_CELL_DIVISION	0.000128372354251228	0.00748583265760519	0.518848077743792	-0.306618985486719	-1.53853338903763	340	11104 81620 994 11078 675 29127 54892 55320 151648 2250 23397 157313 4751 219771 9577 10459 10801 11004 151011 55165 10112 989 10460 9133 259266 146909 55743 10096 147841 332 23384 22897 11258 5899 25936 23332 2037 5347 205564 891 56907 6790 2801 7443 5119 11130 29901 5154 9918 83461 54443 23047 115106 55143 5500 4750 8243 4926 7422 51203 51530 55726 1017 1778 9025 83540 10615 84612 10534 3980 55055 2908 8697 9798 1639 27183 25847 1072 3192 81929 2119 382 4085 23063 1164 5898 24137 10713 10807 3622 55752 348995 5048 900 9928 119504 7423 22933 9232 1163	MDAMB231_CYLD	CYLD	MDAMB231
GO_NUCLEOSOME_ORGANIZATION	0.00533444646998471	0.0864800097851878	0.407017918923954	-0.385599967249575	-1.5494552735383	76	8971 55320 55839 7994 25842 91687 6601 6662 9733 2491 3148 64105 55166 8520 79682 3005 55355 7259 8364 55193 9025 4171 64754 10541 3014 5931 6944 3008 10467 54623 5757 201254 54107 4678 144108 79711 81611 6597	MDAMB231_CYLD	CYLD	MDAMB231
GO_DNA_RECOMBINATION	0.00206873149848054	0.0495860979421072	0.431707695803346	-0.347731458245656	-1.55162576709218	138	55159 675 4683 8971 7247 54780 10459 10432 83695 7374 4361 86 51659 23075 79035 5889 10445 10189 3148 3364 84057 27301 8318 5892 23347 2237 23304 51377 7516 3005 84515 9025 118460 3980 3149 10635 3838 23054 9984 29893 64859 3014 3836 7334 6118 56897 9401 84296	MDAMB231_CYLD	CYLD	MDAMB231
GO_CHROMATIN_ASSEMBLY_OR_DISASSEMBLY	0.00528346427945478	0.0863702717147691	0.407017918923954	-0.380261101648213	-1.5562161164868	84	8971 55320 55839 7994 9219 25842 91687 6601 6662 9733 57798 2491 1107 3148 64105 55166 23347 8520 79682 3005 55355 7259 8364 55193 4171	MDAMB231_CYLD	CYLD	MDAMB231
GO_DNA_DEPENDENT_DNA_REPLICATION	0.00421660620495214	0.0753768948656557	0.407017918923954	-0.372711913211348	-1.56640805005922	96	81620 55159 675 4683 57418 4361 5982 51659 5001 10189 5985 30968 8318 4172 2237 8243 1017 4171 389643 3980 9984 10714 5425 57804 6118 56897 4173 4174 84296 23594 7013 54962 9837 9093 5427 201254 54107	MDAMB231_CYLD	CYLD	MDAMB231
GO_NUCLEAR_CHROMOSOME_SEGREGATION	0.00130308489590363	0.0356024663517168	0.45505986738723	-0.348779932909774	-1.57043338097811	149	81620 81930 29127 151648 23397 4751 3835 10459 11004 10270 10460 146909 4361 10096 55706 2177 25936 157570 5347 891 5889 5119 11130 55166 9918 84250 23047 2237 55143 8243 4926 51203 1778 83540 10615 8697 27183 79142 3192 81929 4085 23063	MDAMB231_CYLD	CYLD	MDAMB231
GO_NUCLEUS_ORGANIZATION	0.00624373923810312	0.0952901922002691	0.407017918923954	-0.387454450775095	-1.58358493951012	81	255919 23399 9972 9631 6733 9133 7536 55706 6314 124491 79159 5347 891 7443 5515 5119 3148 57122 4926 57142 53371 9025 3267 1639 27183 81929 221496 23345 5048	MDAMB231_CYLD	CYLD	MDAMB231
GO_DNA_CONFORMATION_CHANGE	0.000368869832535824	0.0150122337053902	0.49849310876659	-0.356867786385541	-1.619500358817	157	54892 4683 8971 55320 55839 23397 7994 10270 1660 25842 4361 91687 51659 6662 9733 55870 57798 2491 1107 891 5119 3148 6233 64105 8318 55166 9918 23347 2966 1653 8520 51203 79682 3005 4331 55355 7259 8364 9025 4171 3149 79142 64754 2967 7156 23063 10541 3014 5931 6118 2074 56897 9401 4173 84296 7157 3008 64151	MDAMB231_CYLD	CYLD	MDAMB231
GO_SISTER_CHROMATID_SEGREGATION	0.000797539609257544	0.0259665604447435	0.477270815362862	-0.370272933455096	-1.62647571629151	126	81620 81930 29127 151648 23397 4751 3835 10459 11004 10270 10460 146909 4361 25936 157570 5347 891 5889 5119 11130 9918 84250 23047 2237 55143 8243 4926 51203 83540 10615 8697 27183 79142 3192 81929 4085 23063	MDAMB231_CYLD	CYLD	MDAMB231
GO_MEIOSIS_I_CELL_CYCLE_PROCESS	0.00655683804309	0.0977769703601245	0.407017918923954	-0.463598941746743	-1.62795683039615	38	994 675 4361 55706 2177 5347 5889 6790 84057 5892 23304 1164 29893 3622 6118 9232	MDAMB231_CYLD	CYLD	MDAMB231
REACTOME_M_PHASE	4.87082740672859e-05	0.00459733688620537	0.557332238758646	-0.333498414168881	-1.62846077786455	265	255919 81930 8331 23399 54892 23279 9818 151648 55839 23397 9972 4751 7112 9631 11004 10112 9133 9702 147841 55706 332 91687 85378 140735 22897 11258 25936 23332 2491 7531 5347 9662 8021 891 5527 2801 7443 5515 6233 64105 11130 9663 57122 22995 55166 9918 80097 23047 11190 115106 55143 8243 4926 79682 1778 8364 53371 83540 55055 8697 1639 5594 1453 81929 4085 23063 5528 221496 80184 348995 5699 5048 3014 119504 9232 10381 10762 9793 11065 9491 23141 64151 8481 4000 5566 1063	MDAMB231_CYLD	CYLD	MDAMB231
REACTOME_RAF_ACTIVATION	0.0067031784145029	0.0984560829528678	0.407017918923954	-0.559467981169412	-1.62979031956384	19	5527 5515 369 4296 5528 4140 817	MDAMB231_CYLD	CYLD	MDAMB231
GO_MITOTIC_SISTER_CHROMATID_SEGREGATION	0.00138387413106175	0.036801547961189	0.45505986738723	-0.382393360258903	-1.63564429093992	106	81620 81930 29127 151648 23397 4751 3835 10459 11004 10270 10460 146909 25936 5347 891 5119 11130 9918 84250 23047 55143 8243 4926 51203 83540 10615 8697 27183 79142 3192 81929 4085	MDAMB231_CYLD	CYLD	MDAMB231
REACTOME_SIGNALING_BY_RHO_GTPASES	0.00011108127331208	0.00723324224717161	0.538434096309916	-0.34542264133743	-1.64400916209723	207	81930 8331 29127 81624 23279 4771 151648 55839 11004 10006 23191 10096 147841 332 6093 91687 140735 7533 25936 1432 23332 2491 7531 5347 5747 5217 5527 5515 84904 91010 64105 11130 57122 9411 55166 64857 55143 4638 5500 79682 26084 1778 5058 6453 10787 8364 83540 55055 2909 10971 5594 10552 1072 81929 4085 23365 5528 348995 5048 9928 3014	MDAMB231_CYLD	CYLD	MDAMB231
REACTOME_RHO_GTPASE_EFFECTORS	0.000109725831435227	0.00723324224717161	0.538434096309916	-0.356585897638305	-1.65130586069579	176	81930 8331 81624 23279 4771 151648 55839 11004 10006 23191 10096 147841 332 6093 91687 140735 7533 25936 1432 23332 2491 7531 5347 5747 5217 5527 5515 91010 64105 11130 57122 55166 55143 4638 5500 79682 1778 5058 10787 8364 83540 55055 10971 5594 10552 1072 81929 4085	MDAMB231_CYLD	CYLD	MDAMB231
REACTOME_CHROMOSOME_MAINTENANCE	0.00461088541692209	0.0797111916987372	0.407017918923954	-0.426351436405686	-1.6641469059145	59	8331 26277 55320 55839 91687 5982 2491 5985 64105 55166 2237 79682 55355 8364 10714 5425 57804 3014 5931 6118 7013 5427 201254 54107	MDAMB231_CYLD	CYLD	MDAMB231
GO_DNA_PACKAGING	0.00100574999246331	0.029544851282362	0.45505986738723	-0.397208249751368	-1.66706005462654	95	54892 8971 55320 55839 23397 7994 10270 25842 91687 6662 9733 55870 57798 2491 891 5119 3148 64105 55166 9918 23347 8520 51203 79682 3005 55355 7259 8364 9025 4171 79142 64754 23063	MDAMB231_CYLD	CYLD	MDAMB231
GO_ATP_DEPENDENT_CHROMATIN_REMODELING	0.00567166444677201	0.090078020298936	0.407017918923954	-0.447839648234808	-1.67028887318302	50	55320 55839 8932 9219 91687 86 6601 2491 53615 64105 55166 79682 55355 8364 55193 9025 3065 5931 6944 6594 10467 5757 201254 54107 4678 144108	MDAMB231_CYLD	CYLD	MDAMB231
GO_CHROMOSOME_LOCALIZATION	0.00424348933397321	0.0753768948656557	0.407017918923954	-0.452227600205571	-1.67105023502642	46	81620 81930 3835 11004 10096 891 5119 55166 55143 4926 1778 83540 10615 8697 27183 3192 81929	MDAMB231_CYLD	CYLD	MDAMB231
REACTOME_CYCLIN_A_B1_B2_ASSOCIATED_EVENTS_DURING_G2_M_TRANSITION	0.00414593373875079	0.0753402935688342	0.407017918923954	-0.57731845044459	-1.6817906538163	19	994 9133 5347 891 5515 1017 4331 51400	MDAMB231_CYLD	CYLD	MDAMB231
HALLMARK_G2M_CHECKPOINT	6.47057097863888e-05	0.00537883421564726	0.538434096309916	-0.37624098321062	-1.71794782817929	163	11104 994 675 29127 10293 1112 4751 3835 10432 10951 56992 7112 11004 10460 9133 1871 332 1810 51659 10772 5001 1432 5347 3930 4853 6790 5119 3364 10024 8318 4172 8140 23047 3184 8243 4926 51203 4331 1033 4171 3980 3149 3838 3192 4288 4085 10926 1164 24137 5048 3014 3151 6118 9232 1163 4174 10762 23594 11065	MDAMB231_CYLD	CYLD	MDAMB231
GO_METAPHASE_PLATE_CONGRESSION	0.00458473661038848	0.0796114041635013	0.407017918923954	-0.488506905606178	-1.72448942895072	39	81620 81930 3835 11004 891 5119 55166 55143 4926 1778 83540 10615 8697 27183 3192 81929	MDAMB231_CYLD	CYLD	MDAMB231
GO_CONDENSED_CHROMOSOME_CENTROMERIC_REGION	0.000616534191238396	0.0213168060634373	0.477270815362862	-0.424968263196156	-1.73541935323246	82	81620 55320 151648 55839 4751 11004 989 84516 147841 332 11258 25936 23332 5347 891 6790 64105 11130 57122 9918 8243 79682 55355 83540 10615 55055 3192 81929 4085	MDAMB231_CYLD	CYLD	MDAMB231
REACTOME_RHO_GTPASES_ACTIVATE_FORMINS	0.000451853106205839	0.0173077459406492	0.49849310876659	-0.416446039694547	-1.7526010626811	97	81930 81624 23279 151648 55839 11004 147841 332 91687 140735 25936 23332 2491 5347 5217 5527 5515 91010 64105 11130 57122 55166 55143 79682 1778 83540 55055 81929 4085 5528 348995 5048 10381 1729 9793 286205 1063 991	MDAMB231_CYLD	CYLD	MDAMB231
GO_STRUCTURAL_CONSTITUENT_OF_NUCLEAR_PORE	0.00183201471561406	0.0461785902832526	0.45505986738723	-0.603185409237074	-1.7571438830546	19	23279 9818 9972 9631 55706 8021 57122 65109 53371	MDAMB231_CYLD	CYLD	MDAMB231
GO_CONDENSED_CHROMOSOME	7.18790507117635e-05	0.00573125410471143	0.538434096309916	-0.398089732050911	-1.76070469662894	131	81620 675 54892 55320 151648 55839 23397 54780 4751 11004 10270 989 84516 10128 147841 332 2177 11258 25936 23332 5347 891 6790 5119 3148 3364 64105 11130 57122 9918 8243 79682 1017 55355 6002 83540 10615 55055 3192 81929 4288 4085 23063	MDAMB231_CYLD	CYLD	MDAMB231
GO_ATTACHMENT_OF_SPINDLE_MICROTUBULES_TO_KINETOCHORE	0.00410304314459393	0.074909297037049	0.407017918923954	-0.54560697865185	-1.76315126003023	28	81620 29127 151648 4751 11004 891 83540 10615 3192 81929	MDAMB231_CYLD	CYLD	MDAMB231
KEGG_HOMOLOGOUS_RECOMBINATION	0.00423280938171165	0.0753768948656557	0.407017918923954	-0.63024473942495	-1.77393000082044	16	675 4683 4361 5889 5892 7516 7156 10714 5425 57804 6118	MDAMB231_CYLD	CYLD	MDAMB231
REACTOME_CELL_CYCLE_MITOTIC	1.33513005338554e-07	4.01257932198253e-05	0.690132458796796	-0.35160141771339	-1.77415387015356	361	81620 994 255919 81930 8331 23399 1032 54892 23279 9818 151648 55839 23397 9972 4751 7112 9631 11004 10112 6502 9133 1871 9702 147841 55706 1719 332 91687 85378 140735 51512 5982 22897 51659 11258 5001 25936 23332 2491 7531 157570 5347 9662 7298 91750 8021 891 5527 6790 2801 7443 5515 5985 6233 64105 11130 9663 132660 57122 22995 8318 55166 9918 80097 4172 23047 2237 11190 115106 55143 5500 8243 4926 79682 1017 6241 4331 1778 84515 8364 53371 4171 83540 51400 55055 8697 1639 84962 4149 5594 1453 81929 4085 23063 10714 10926 5425 5528 221496 3065 80184 348995 57804 5699 5048 3014 119504 6118 9232 1163 4173 4174 10381 10762 84296 23594 9793 7157 11065 9491 23141 64151 8481 4000 5566 1063	MDAMB231_CYLD	CYLD	MDAMB231
REACTOME_MITOTIC_SPINDLE_CHECKPOINT	0.000177316081288977	0.00958729547101747	0.518848077743792	-0.435469953052756	-1.78215798631276	84	81930 23279 151648 55839 11004 147841 332 91687 140735 25936 23332 2491 5347 5527 5515 64105 11130 57122 55166 55143 79682 1778 83540 55055 8697 81929 4085 5528 348995 5048 119504 9793 11065 1063 991	MDAMB231_CYLD	CYLD	MDAMB231
GO_ORGANELLE_FISSION	3.01322014688644e-06	0.000692508889052078	0.627256739718528	-0.37169913403049	-1.78583137702253	225	81620 994 81930 675 29127 151648 23397 4751 3835 10459 11004 10270 10460 9133 259266 1723 79594 146909 4361 10096 55706 332 2177 10005 25936 23332 5347 8621 891 5889 56907 6790 2801 5119 84057 11130 5573 9918 5892 54443 84250 23047 55143 51024 3643 23304 8243 4926 51203 79616 83540 10615 5902 8697 27183 79142 8799 3192 81929 4288 4085 23063 1164 24137 29893 3622 900 9928 6118 22933 9232 1352 11065 5824 55737 55719 64151 54461 7013 1063 90417 991	MDAMB231_CYLD	CYLD	MDAMB231
GO_MEIOTIC_CELL_CYCLE_PROCESS	0.000507827969910189	0.0187316025434729	0.477270815362862	-0.449881069324164	-1.81306678486749	73	994 81930 675 151648 23397 259266 4361 10096 55706 2177 5347 5889 56907 6790 2801 3364 84057 5573 9918 5892 23304 83540 23063 1164 29893 51441 3622 6118 22933 9232	MDAMB231_CYLD	CYLD	MDAMB231
REACTOME_MITOTIC_PROPHASE	0.00039087692657775	0.0155832260422374	0.49849310876659	-0.451050628715382	-1.81321943982613	74	255919 8331 23399 54892 23279 9818 9972 7112 9631 9133 55706 5347 8021 891 2801 7443 5515 9663 57122 4926 8364 53371 5594 81929 221496 348995 3014	MDAMB231_CYLD	CYLD	MDAMB231
GO_KINETOCHORE	8.32187254736823e-05	0.00625532554189273	0.538434096309916	-0.432534261683353	-1.81532128388835	95	81620 81930 23279 55320 151648 55839 4751 3835 11004 989 84516 147841 332 11258 25936 23332 2491 5347 891 64105 11130 57122 8243 79682 55355 83540 10615 55055 1639 3192 81929 4085	MDAMB231_CYLD	CYLD	MDAMB231
REACTOME_HOMOLOGOUS_DNA_PAIRING_AND_STRAND_EXCHANGE	0.00196624747746344	0.0476592209206835	0.431707695803346	-0.583358921329737	-1.81645616353579	24	675 4683 83695 4361 5982 5889 5985 3364 5892 7516 10635 7156	MDAMB231_CYLD	CYLD	MDAMB231
REACTOME_DNA_STRAND_ELONGATION	0.00212221428117139	0.0502514617971917	0.431707695803346	-0.574257296690255	-1.81842821452002	26	5982 51659 5985 8318 4172 2237 84515 4171 10714 5425 57804 6118 4173 4174 84296 9837	MDAMB231_CYLD	CYLD	MDAMB231
REACTOME_G1_S_SPECIFIC_TRANSCRIPTION	0.00242946924441722	0.0546233795823161	0.431707695803346	-0.635139328886133	-1.82795628683016	17	81620 1719 7298 91750 132660 8318 6241	MDAMB231_CYLD	CYLD	MDAMB231
REACTOME_CELL_CYCLE	2.70143585599737e-09	3.51816996312724e-06	0.774939030136436	-0.359876741437201	-1.83384642295231	421	81620 994 255919 81930 675 8331 23399 26277 1032 54892 4683 23279 9818 55320 151648 55839 23397 9972 4751 9577 83695 7112 9631 11004 10112 6502 9133 1871 9702 4361 147841 55706 1719 332 91687 85378 140735 51512 7533 5982 22897 51659 11258 5001 25936 23332 2491 7531 157570 5347 9662 7298 91750 8021 891 5527 5889 6790 2801 7443 5515 5985 3364 6233 64105 84057 11130 9663 132660 57122 22995 8318 55166 9918 80097 4172 23047 2237 11190 115106 55143 5500 8243 4926 79682 1017 6241 4331 55355 1778 84515 8364 53371 9025 4171 83540 51400 55055 8697 1639 10971 84962 4149 5594 1453 81929 7156 4085 23063 10714 10926 5425 5528 221496 29893 23345 3065 80184 348995 57804 5699 5048 3014 7334 5931 119504 6118 9232 1163 4173 4174 10381 10762 84296 23594 9793 7157 11065 9491 23141 64151 8481 4000 7013 5566 1063	MDAMB231_CYLD	CYLD	MDAMB231
REACTOME_MITOTIC_PROMETAPHASE	7.65419461057949e-06	0.00106803351226907	0.593325476396405	-0.408857455315823	-1.83528855066828	146	81930 23279 151648 55839 23397 4751 11004 9133 9702 147841 332 91687 85378 140735 22897 11258 25936 23332 2491 7531 5347 9662 891 5527 5515 64105 11130 57122 22995 55166 9918 80097 23047 11190 115106 55143 8243 4926 79682 1778 83540 55055 1639 1453 81929 4085 23063	MDAMB231_CYLD	CYLD	MDAMB231
REACTOME_RESOLUTION_OF_SISTER_CHROMATID_COHESION	5.19272992356199e-05	0.0046109081389447	0.557332238758646	-0.443976819816578	-1.84621899173616	92	81930 23279 151648 55839 11004 9133 147841 332 91687 140735 25936 23332 2491 5347 891 5527 5515 64105 11130 57122 55166 23047 55143 8243 79682 1778 83540 55055 81929 4085 23063 5528 348995 5048	MDAMB231_CYLD	CYLD	MDAMB231
GO_CHROMOSOME_CENTROMERIC_REGION	1.14654659958014e-05	0.00149318585485321	0.593325476396405	-0.417354339694788	-1.85052118892778	132	81620 81930 23279 55320 151648 55839 4751 3835 10951 11004 989 84516 25983 147841 332 91687 11258 25936 23332 2491 157570 5347 891 5527 6790 5515 64105 11130 57122 55166 9918 23047 55143 8243 79682 55355 83540 10615 55055 1639 3192 81929 4085 23063	MDAMB231_CYLD	CYLD	MDAMB231
GO_REGULATION_OF_UBIQUITIN_PROTEIN_LIGASE_ACTIVITY	0.00241747188987394	0.0546233795823161	0.431707695803346	-0.66893945533117	-1.86089847841084	15	10459 5347 2801 6135 4085 5728 11065 6201 991 5861	MDAMB231_CYLD	CYLD	MDAMB231
GO_CHROMOSOMAL_REGION	1.51267799139582e-06	0.000422145208027389	0.643551836150722	-0.388973956458248	-1.86393936346149	216	81620 81930 675 26277 4683 23279 55320 151648 79228 55839 54780 4751 3835 10951 11004 55226 989 84516 4361 25983 147841 332 91687 11258 5001 25936 23332 2491 157570 5347 79035 891 5527 6790 5515 10189 64105 11130 57122 55166 9918 5892 23347 4172 23047 2237 55143 5500 8243 8520 79682 1017 55355 8364 9025 4171 83540 10615 55055 1639 9984 3192 81929 4085 23063 64859 348995 10728 5048 3014 119504 6118 56897 22933 9401 4173 4174 9793 9031 5663 64151 7013 1063	MDAMB231_CYLD	CYLD	MDAMB231
REACTOME_NUCLEAR_ENVELOPE_BREAKDOWN	0.00025046646261102	0.0116496722550149	0.49849310876659	-0.543830527794217	-1.95603448154419	42	255919 23399 23279 9818 9972 7112 9631 9133 55706 5347 8021 891 7443 9663 57122	MDAMB231_CYLD	CYLD	MDAMB231
GO_MEIOTIC_CELL_CYCLE	4.94397713462778e-06	0.000839831246303946	0.610526878385931	-0.468490203755809	-1.96622629352241	95	994 81930 675 4683 151648 23397 4751 259266 4361 10096 55706 2177 85378 5347 5889 56907 6790 2801 5515 3364 84057 5573 9918 5892 9724 3643 23304 8243 4926 7516 1017 83540 7156 23063 1164 29893 51441 3622 3014 6118 22933 9232	MDAMB231_CYLD	CYLD	MDAMB231
HALLMARK_SPERMATOGENESIS	9.00931297400825e-05	0.00652850839155033	0.538434096309916	-0.561626508229203	-1.97218679308966	38	4771 23397 7247 4751 11004 116832 9133 55743 64395 5261 6790 4867 1033 3267 7419 10926	MDAMB231_CYLD	CYLD	MDAMB231
HALLMARK_E2F_TARGETS	4.16305037271254e-08	1.60089062599249e-05	0.719512826338911	-0.440925212000661	-2.02144600020147	168	994 675 29127 81624 197335 4683 9972 3835 11168 54556 7112 11004 7374 29028 10460 9133 146909 25842 4361 147841 332 5982 5347 3930 5889 6790 3148 3364 57122 9918 83461 7913 4172 23047 55143 55148 3184 8243 6241 1033 4171 10615 5902 3149 10635 3838 55635 4288 4085 10714 5425 1164 24137 29893 1854 1434 3014 5931 6118 9232 1163 4173 4174 84296 23594 55646 7157 9833	MDAMB231_CYLD	CYLD	MDAMB231
HALLMARK_MITOTIC_SPINDLE	2.10784500296132e-09	3.75828764028003e-06	0.774939030136436	0.520404476231174	2.17122227219411	119	2037 9793 23607 6709 6711 11190 8243 1063 1062 667 55704 4627 9371 7430 4628 11214 5829 9055 6093 394 4650 10844 6249 9787 9493 79658 7248 5116 23022 84333 4690 9585 6453 5108 1778 151987 23095 4926 996 6780 10163 55755 22974 4763 10128 22930 26271 6790 1739 23365 24137 10928 163786 396 3832 140735 9874 9126 2934	MDAMB231_UCHL3	UCHL3	MDAMB231
GO_PROTEIN_CONTAINING_COMPLEX_SCAFFOLD_ACTIVITY	3.25591760669362e-06	0.000611084325551024	0.627256739718528	0.629474442573878	2.15734202338512	39	8826 80014 23392 23328 1981 9659 11214 9908 9223 9043 23286 5116 4690 6453 9821 23479	MDAMB231_UCHL3	UCHL3	MDAMB231
GO_HISTONE_BINDING	7.29582525880325e-07	0.000321367531439974	0.659444398037935	0.504410620192117	2.04497063872811	96	8467 8125 6830 5927 65980 5977 6595 2332 23378 23613 10541 23198 83746 546 27000 2956 54892 10600 1106 57680 9031 4678 11198 11176 2186 9960 10943 26155 1514 84289 55705 4297 5929 54556 4796	MDAMB231_UCHL3	UCHL3	MDAMB231
GO_ESTABLISHMENT_OF_ENDOTHELIAL_BARRIER	0.000210614647758282	0.00781615632104348	0.518848077743792	0.699382734254202	2.00697967745755	18	4478 9294 7430 7082 6093 4301 50848 9475	MDAMB231_UCHL3	UCHL3	MDAMB231
GO_PROTEIN_KINASE_A_BINDING	0.000446683136924878	0.01246891821742	0.49849310876659	0.706709654629768	1.97903616194813	16	9867 9590 5573 7430 11214 10270 10163 64746	MDAMB231_UCHL3	UCHL3	MDAMB231
GO_EAR_DEVELOPMENT	0.000142929807844193	0.00629244067620238	0.518848077743792	0.555492162398931	1.95952968168726	43	25836 10541 5781 55636 5594 6495 80184 9261 2260 6935 3638 1906 9321 1889 220074 2048 11078	MDAMB231_UCHL3	UCHL3	MDAMB231
GO_ACTIN_FILAMENT_BASED_MOVEMENT	0.00017137179516053	0.00718955084167588	0.518848077743792	0.570520007532144	1.9552927079905	39	1832 54874 7171 4627 7170 4628 6093 4650 1829 10163 6717 7168 1739 23224 3760 476 3759 122786 7431 4641 2013 2316	MDAMB231_UCHL3	UCHL3	MDAMB231
GO_FILOPODIUM_ASSEMBLY	0.000664459549271635	0.0169247339478761	0.477270815362862	0.667440762670857	1.95313234209327	19	2332 54874 23613 9294 7430 5898 3655	MDAMB231_UCHL3	UCHL3	MDAMB231
GO_METHYLATED_HISTONE_BINDING	0.000514898585321089	0.0139100632973864	0.477270815362862	0.609290284753694	1.94735992365448	28	5927 5977 2332 23378 23613 83746 546 2956 54892 57680 2186 10943 84289 5929 54556	MDAMB231_UCHL3	UCHL3	MDAMB231
GO_ENDOTHELIAL_CELL_DEVELOPMENT	0.000767022965915381	0.0186068292275799	0.477270815362862	0.625117025652884	1.94548435057605	25	4478 9294 7430 7082 6093 7716 4301 50848 9475 4233	MDAMB231_UCHL3	UCHL3	MDAMB231
GO_DNA_DEPENDENT_ATPASE_ACTIVITY	6.69168736320417e-05	0.00371019118914786	0.538434096309916	0.532412692402784	1.94436493519425	52	6595 6594 546 10973 1660 1663 2956 170506 1106 57680 4436 56852 7155 902 2966 2965 2186 2547 10856 7520 4683 1108 56897 4361 1107 54617 1654	MDAMB231_UCHL3	UCHL3	MDAMB231
REACTOME_APOPTOTIC_EXECUTION_PHASE	0.000375231210852266	0.0115404135950791	0.49849310876659	0.589846080586797	1.94382359926527	32	1832 3008 6709 7082 5747 6093 3005 22985 3836 841 1829 3837 10059	MDAMB231_UCHL3	UCHL3	MDAMB231
GO_REGULATION_OF_SPINDLE_ORGANIZATION	0.000832025280262899	0.0195197509830099	0.477270815362862	0.607941263463981	1.91431451133384	26	128866 8243 1213 9525 10615 1639 26054 10460 1778 4926 22974 3192 79598 79884 7175 4733	MDAMB231_UCHL3	UCHL3	MDAMB231
GO_CYTOSKELETAL_PROTEIN_BINDING	1.28489599985377e-09	3.75828764028003e-06	0.788186810800237	0.409011250487936	1.89623560776893	328	2037 55740 9793 29072 6709 10749 2332 5756 4478 57551 27072 6711 89795 7171 1062 667 55704 4627 7170 91624 56907 221692 26060 9371 7533 7430 4628 10982 9928 5829 9055 5747 1956 8481 6093 4650 9223 51474 10844 23164 7094 80173 6249 9043 5898 4301 23499 10615 9493 1639 1938 54434 29766 23022 7402 10808 9475 4690 282991 26258 9585 22883 10890 22998 1627 9857 2314 84140 9275 10059 9645 23095 4926 5873 84501 285331 3320 23002 9749 5074 10540 10163 55755 10398 55207 10128 3192 27229 65108 4218 27063 11078 27436 3688 7168 1739 3326 79884 3983 1785 9448 7175 81873 2801 5516 4733 24137 23224 10755 1265 2521 27131 10152 476 2339 56203 5870 4131 51119 10123 3832 220134 55591 26146 9126 2934 79739 10097 1773 54617 10096 10397 11344 800 79083 10979 324 29911 8934 56647 23603 91010 4641 5217 2316 9702	MDAMB231_UCHL3	UCHL3	MDAMB231
GO_SWI_SNF_SUPERFAMILY_TYPE_COMPLEX	0.000311973921914154	0.0105952286242464	0.49849310876659	0.53048831367114	1.88906012995317	44	8467 65980 6599 5977 6595 6594 54108 10467 10902 57634 2186 54815 10856 3066 7528 1108	MDAMB231_UCHL3	UCHL3	MDAMB231
GO_EAR_MORPHOGENESIS	0.00197356987648099	0.0340946377698097	0.431707695803346	0.624260196108535	1.88710524262371	21	25836 55636 5594 6495 80184 2260 6935 3638 1906 2048 11078	MDAMB231_UCHL3	UCHL3	MDAMB231
GO_PROTEIN_LOCALIZATION_TO_CYTOSKELETON	0.00139084312732319	0.027554147733525	0.45505986738723	0.619006261128402	1.88594341333275	23	2804 11190 10982 10615 9585 5108 4926 10540 3192 6790 9903	MDAMB231_UCHL3	UCHL3	MDAMB231
REACTOME_CELL_CELL_COMMUNICATION	0.000514898585321089	0.0139100632973864	0.477270815362862	0.540992984611465	1.88462213037073	41	8826 23607 6709 6711 667 3987 5829 5747 5781 4301 50848 3655 5819 4690	MDAMB231_UCHL3	UCHL3	MDAMB231
GO_SPINDLE_MIDZONE	0.00115545088549546	0.0240955430273497	0.45505986738723	0.619528063077325	1.88221718133322	22	1062 351 10982 9928 55183 9585 4926 990 55207 3192 8502 6790 79884	MDAMB231_UCHL3	UCHL3	MDAMB231
GO_MICROTUBULE_END	0.00199949006548809	0.0340946377698097	0.431707695803346	0.669475355686804	1.87476699908871	16	9793 89795 667 10982 259266 6249 10615 1639 4926 55755	MDAMB231_UCHL3	UCHL3	MDAMB231
GO_NUCLEOSOME_ORGANIZATION	0.000177169371220205	0.00726190779047416	0.518848077743792	0.48495673870822	1.87190615069638	69	8467 6830 3008 29072 6599 10541 23198 546 3005 10467 4678 4676 79682 11198 10664	MDAMB231_UCHL3	UCHL3	MDAMB231
GO_HELICASE_ACTIVITY	5.02971022343966e-05	0.00308167421193072	0.557332238758646	0.473471046226476	1.87119437326808	79	8467 6595 6594 23020 546 11325 10973 1660 1663 170506 1106 57680 10521 55636 1665 55308 57634 6596 1974 2547 10856 7520 1659 4683 1108 3070 9837 1653 4361 5976 1662 9879 1107 9931 9188 54617 1654 4174	MDAMB231_UCHL3	UCHL3	MDAMB231
GO_ACTIN_FILAMENT	0.000588737881360695	0.0153243743425711	0.477270815362862	0.563209810251682	1.87105600907047	34	8826 7525 23607 5756 7171 7170 7430 11214 4650 7248 23022 92521 5074	MDAMB231_UCHL3	UCHL3	MDAMB231
GO_TUBULIN_BINDING	5.6102477385464e-06	0.000896758101468405	0.610526878385931	0.444840934400149	1.87086178153949	128	9793 29072 10749 2332 57551 27072 89795 1062 667 55704 26060 9371 7430 10982 9928 9055 8481 10844 80173 6249 23499 10615 9493 1639 10808 282991 9585 9857 84140 10059 23095 4926 285331 55755 55207 10128 27229 27436 79884 1785 9448 7175 2801 4733 24137 2339 4131 51119 10123 3832 220134 26146 9126 79739 54617 10397	MDAMB231_UCHL3	UCHL3	MDAMB231
GO_PROTEIN_DOMAIN_SPECIFIC_BINDING	5.13699623264763e-08	4.57963214140536e-05	0.719512826338911	0.40698211512262	1.86049374147515	278	79801 23085 23473 2037 55740 8826 25836 23607 11338 5573 23613 11190 7150 3725 546 5469 4627 55031 6731 7533 6730 64397 2335 9135 7430 10656 6426 1213 351 64853 9928 5747 5781 394 10193 57498 7094 51729 57680 2181 50848 2120 8091 7532 2260 4690 468 3482 9585 5439 5501 5591 841 55662 3837 59338 10059 4926 4779 5873 3320 10370 5074 114769 1182 9646 11113 10163 8030 9125 6240 10626 4291 1111 11124 6452 10617 9221 79813 6451 6767 8754 1739 3326 1785 80230 64398 23524 9209 55970 10474 1649 10755 3920 10152 476 5870 908 2962 8683 6815 1642 51762 4170 7514 1460 54206 56937 4670	MDAMB231_UCHL3	UCHL3	MDAMB231
GO_DOUBLE_STRANDED_RNA_BINDING	0.000524329890154372	0.0140472274031877	0.477270815362862	0.52153377137468	1.86015678789414	45	1975 2332 4478 7458 4154 1660 1213 3609 170506 23180 51663 8087 103 1665 6780 3192 149041 3326	MDAMB231_UCHL3	UCHL3	MDAMB231
GO_REGULATION_OF_MRNA_PROCESSING	4.55501714163563e-05	0.0028496826538724	0.557332238758646	0.458584491233384	1.85572282998996	93	5725 6830 11338 2332 9667 10914 4154 1660 10656 6426 170506 123169 10521 6429 55677 4928 84991 677 6294 91746 8241 3181 10658 79811 79882 984 9646 3192 10768 27339 54623 6829 79577 8683 140890 9967 23543 10657 10921 6733	MDAMB231_UCHL3	UCHL3	MDAMB231
GO_SPERMATID_DIFFERENTIATION	0.00148571507210455	0.0282539354382871	0.45505986738723	0.579637572817005	1.85258653845842	28	6595 23198 4957 7110 3267 80025 27125 5819 57820 7320	MDAMB231_UCHL3	UCHL3	MDAMB231
GO_FACE_DEVELOPMENT	0.00281273322866873	0.0438000292289638	0.431707695803346	0.630256218429772	1.84431918586254	19	25836 5781 55636 5594 29123 59338 444 22930 6722	MDAMB231_UCHL3	UCHL3	MDAMB231
GO_SPINDLE_ORGANIZATION	5.09867578530322e-05	0.00308167421193072	0.557332238758646	0.454736042114718	1.84358103749252	96	128866 9793 8243 1062 546 55142 4627 9371 7430 1213 10982 9055 259266 10844 9525 10615 9493 1639 5116 26054 10460 1778 3837 4926 10540 55726 22974 3192 27229 26271 6790 79598 1739 79884 7175 2801 4733 24137	MDAMB231_UCHL3	UCHL3	MDAMB231
GO_ACTIN_BINDING	7.55269045442261e-06	0.000977306612863591	0.610526878385931	0.431023689517289	1.84042307084111	146	2037 55740 6709 5756 4478 6711 7171 667 55704 4627 7170 91624 56907 221692 7533 7430 4628 5747 1956 4650 51474 23164 7094 4301 23499 1938 54434 29766 23022 7402 26258 22998 1627 2314 9275 9645 84501 23002 9749 5074 10163 3192 65108 11078 3688 7168 3983 81873 23224 10755 1265 56203 4131 2934 10097 1773 54617 10096 11344 800 79083 10979 23603 91010 4641 5217 2316	MDAMB231_UCHL3	UCHL3	MDAMB231
GO_REGULATION_OF_SMALL_GTPASE_MEDIATED_SIGNAL_TRANSDUCTION	0.00012732784233944	0.00583809677339654	0.518848077743792	0.458186837071027	1.83996985598567	86	2909 23607 9927 93663 57584 11214 10982 9928 50618 394 4650 8036 26037 79658 6453 1399 6464 23550 4233 9322 2048 10252 4763 10617 3688 1785 9448 23365 5516 23268 10928	MDAMB231_UCHL3	UCHL3	MDAMB231
GO_SYNAPTIC_MEMBRANE	0.000447566329733526	0.01246891821742	0.49849310876659	0.499648485279967	1.83971226760915	54	9867 23085 2332 94056 26037 1211 1305 821 7402 22883 1399 1627 10059 2048 23385 2171 3688 1739 1785 2054 3760	MDAMB231_UCHL3	UCHL3	MDAMB231
GO_CYTOKINETIC_PROCESS	0.00113289502938333	0.0239047554720768	0.45505986738723	0.582151321869164	1.83851926937774	27	55165 128866 4627 56907 9525 10015 9493 9585 51429 84501	MDAMB231_UCHL3	UCHL3	MDAMB231
GO_CALMODULIN_BINDING	0.000697241113965136	0.0173871455412565	0.477270815362862	0.506152653027878	1.8384819400245	49	8826 6709 6711 4627 5130 8411 4628 7082 1956 259266 4650 5116 9261 2872 55755 7867 65108 79598	MDAMB231_UCHL3	UCHL3	MDAMB231
GO_CYTOKINESIS	0.000179662102207305	0.00728039836899147	0.518848077743792	0.461943609237082	1.83188515470472	80	55165 128866 29072 144455 6711 5586 4627 56907 9371 4628 9928 9055 9525 10015 55660 9493 9585 51429 990 84501 11113 54902 10617 8502 6790 79884 24137 9903 10755	MDAMB231_UCHL3	UCHL3	MDAMB231
GO_REGULATION_OF_SYNAPTIC_PLASTICITY	0.00102175905191122	0.0224913134513297	0.45505986738723	0.548629906222408	1.82950432321654	35	2332 7533 351 26037 3269 5594 54434 7532 1627 6780 2048 4763 22930 1979 4218 23385 6722 10755	MDAMB231_UCHL3	UCHL3	MDAMB231
GO_MICROTUBULE_BINDING	7.3972988541719e-05	0.00387923054617309	0.538434096309916	0.451781918930714	1.82819532095718	93	9793 10749 2332 27072 89795 1062 667 55704 9371 7430 10982 9928 9055 10844 6249 23499 10615 9493 1639 9585 9857 84140 10059 23095 4926 285331 55755 10128 27229 27436 79884 1785 9448 2801 4733 24137 2339 4131 51119 3832 220134	MDAMB231_UCHL3	UCHL3	MDAMB231
GO_CELL_ADHESION_MOLECULE_BINDING	3.1224903832109e-07	0.000185580011775501	0.674962860011025	0.401970754107817	1.82502081300431	257	23085 8826 128866 1832 9793 79026 23607 6709 5756 54874 55898 4478 6711 93663 9294 5586 7458 667 4627 2335 7430 3964 7082 5829 5781 55833 3337 1956 55082 3913 51474 23164 7094 4301 50848 23499 26135 9748 3655 6187 1938 26156 819 23075 29766 7402 64855 5819 4690 3054 10890 1399 1627 26058 5861 51429 1829 10598 26136 10163 7706 3069 5770 811 8502 28969 3688 8754 1739 3326 2801 23367 5062 10755 1265 51400 27131	MDAMB231_UCHL3	UCHL3	MDAMB231
GO_PURINE_NTP_DEPENDENT_HELICASE_ACTIVITY	0.000880459661232666	0.0202562525932625	0.477270815362862	0.530469822120257	1.81803225357056	39	23020 10973 1660 1663 170506 1106 1665 1974 2547 10856 7520 1659 4683 1108 1653 4361 5976 1107 9188 54617 1654	MDAMB231_UCHL3	UCHL3	MDAMB231
GO_POSITIVE_REGULATION_OF_NIK_NF_KAPPAB_SIGNALING	0.00290761062066529	0.0448854522653352	0.431707695803346	0.576516166758633	1.81536166463884	26	23328 3987 351 1956 80829 1906 10920 54765 811 149041 3654 26585 27250 10616	MDAMB231_UCHL3	UCHL3	MDAMB231
GO_POSITIVE_REGULATION_OF_POSTTRANSCRIPTIONAL_GENE_SILENCING	0.00168381067581915	0.0307921480511337	0.45505986738723	0.668426325877394	1.81284248683289	15	2332 9698 1981 1660 1956 8087 126374	MDAMB231_UCHL3	UCHL3	MDAMB231
GO_CORTICAL_CYTOSKELETON_ORGANIZATION	0.00260667408152765	0.0414973204228911	0.431707695803346	0.595401994227494	1.80891864327892	22	2037 7430 6093 7094 10015 9493 9475 811 1739	MDAMB231_UCHL3	UCHL3	MDAMB231
GO_CADHERIN_BINDING	2.308801425614e-06	0.00051457411773372	0.627256739718528	0.40433248556811	1.80485505608979	208	23085 8826 128866 9793 79026 23607 6709 5756 54874 55898 6711 93663 5586 7458 4627 7430 7082 55833 3337 1956 55082 51474 23164 7094 4301 50848 23499 26135 9748 3655 6187 1938 26156 23075 29766 64855 4690 3054 10890 1399 1627 26058 5861 51429 10598 26136 10163 7706 3069 5770 8502 28969 3688 1739 3326 2801 23367 5062 10755 1265 51400 27131	MDAMB231_UCHL3	UCHL3	MDAMB231
GO_MIDBODY	9.49175833787636e-05	0.00463665893600919	0.538434096309916	0.439243014384617	1.8025927168568	101	55165 79801 8826 128866 5586 1063 1062 9371 4628 9928 1663 9055 259266 9525 5898 10015 10640 10615 9493 54434 57149 9585 5501 11113 55207 3192 9960 4218 54902 11078 8502 6790 1785 24137	MDAMB231_UCHL3	UCHL3	MDAMB231
GO_CHROMATIN_BINDING	9.91318801413269e-07	0.000321367531439974	0.643551836150722	0.402494327214001	1.79893667174009	224	8467 6830 25836 3008 5927 6599 6595 6594 2332 11128 7150 3725 8243 1063 3184 546 5469 171023 1660 80335 1663 2309 1956 27000 2956 4775 3005 10467 80173 57680 4436 55636 23028 7155 4928 4676 2355 6495 5966 8091 6294 6935 57634 3054 10951 6421 116092 11198 10664 2965 4779 1488 10370 7343 1820 115004 7019 10856 3192 9960 3066 55870 79366 7270 6749 26155 1108 6722 221037 7175 84289 2521 54623 51149 6829 11169 1653 5976 23476 5431 2962	MDAMB231_UCHL3	UCHL3	MDAMB231
GO_TIGHT_JUNCTION_ORGANIZATION	0.00530259579150594	0.0634781267091113	0.407017918923954	0.602395677783357	1.79892677916822	20	7082 6093 4301 50848 10015 9475 84612 861 1739 6722 64398	MDAMB231_UCHL3	UCHL3	MDAMB231
GO_CELL_PART_MORPHOGENESIS	2.24714535611532e-05	0.00205469752305314	0.575610261071129	0.410228207974367	1.79207465469273	166	2909 55740 8826 6709 2332 6711 91624 23032 7465 7533 2335 7430 4628 351 150465 5747 5781 1956 50618 6093 10939 3913 170506 57498 26037 5594 7155 23499 80025 54434 23022 64855 10494 5819 9585 10890 2803 1627 6464 10059 3320 84612 10163 323 2048 5306 4218 53335 4726 6790 3688 3326 1785 6722 9448	MDAMB231_UCHL3	UCHL3	MDAMB231
GO_NEURON_SPINE	0.00134113029163518	0.0267177129607322	0.45505986738723	0.497463396328645	1.791015868005	48	2332 23613 8411 4628 351 5747 3337 26037 821 8087 22883 5501 6717 4218 3688 1785 10755 2521 10152 3759 4131	MDAMB231_UCHL3	UCHL3	MDAMB231
GO_REGULATION_OF_DOUBLE_STRAND_BREAK_REPAIR	0.00265246397575126	0.0415648061977288	0.431707695803346	0.542770044534414	1.78868565251915	32	29072 55100 56907 55719 1663 55183 23028 8091 151987 84501 142 115004 1111 2521 51149 10459 10097 23347 51366 5531 84250	MDAMB231_UCHL3	UCHL3	MDAMB231
GO_REGULATION_OF_RNA_METABOLIC_PROCESS	4.12640007732747e-05	0.00277636654259429	0.557332238758646	0.424666948602336	1.78551156091538	127	5725 6830 79026 11338 2332 9667 10914 113146 4154 1660 10656 6426 1956 170506 123169 10521 51755 83732 6429 55677 4928 84991 23076 677 6294 91746 8241 284695 3181 10658 79811 79882 984 9646 3192 149041 10768 27339 2521 6059 54623 6829 79577 8683 140890 10269 9967 6231 23543 10657 10921	MDAMB231_UCHL3	UCHL3	MDAMB231
GO_CYTOSKELETON_ORGANIZATION	3.19299588313736e-09	3.79540777308928e-06	0.774939030136436	0.37484567629149	1.78304656226288	460	2037 2909 128866 1832 9793 29072 23607 6709 5756 4478 57551 5573 6711 11190 93663 9294 89795 8243 7171 1062 546 667 55142 55704 4627 55914 7170 4957 91624 56907 221692 23032 7465 9371 7430 1213 4628 11214 10982 150465 5829 6674 9055 5747 6093 259266 51474 10844 54908 7094 6249 9525 26037 3267 5898 5594 50848 2195 10015 23499 9648 9748 55660 10615 9493 1639 79658 54434 7248 23075 29766 5116 23022 126374 9475 221150 5819 4690 684 26054 22998 1627 9857 10460 5108 51429 1906 6464 92521 1778 3837 2314 4659 4233 9645 4926 7320 84501 9322 51143 285331 84612 23002 4289 5074 10540 11113 10163 55755 55726 22974 8030 10252 4763 3192 27229 1111 27063 11078 26271 5770 811 27436 6790 3688 7168 79598 1739 79884 3983 6722 7175 81873 2801 4733 24137 23224 1265 10152 56203 163786 396 4131 51119 10263 3832 220134 961 1107 1946 26146 7514 440145 9126 2934 7184 9578 122786 10459 10097 2150 54617 5754 10096 11344 5910 375449 5154 51652 324 4751 29911 56647 7431 1783 23603 91010 5902 4641 5217 2013 2316 9702 653464	MDAMB231_UCHL3	UCHL3	MDAMB231
GO_ESTABLISHMENT_OR_MAINTENANCE_OF_CELL_POLARITY	0.000392497716579474	0.0116347923937582	0.49849310876659	0.449506942753668	1.78256626761673	80	2909 9793 4478 667 4627 55914 7465 5747 6093 10193 55691 54908 2195 10015 23286 1639 9475 10494 9585 10890 1399 4926 3320 84612 55755 10252 1739 3326 64398 4131 2934 9578 10097 5754 10096	MDAMB231_UCHL3	UCHL3	MDAMB231
GO_POSTSYNAPTIC_MEMBRANE	0.0019454511759241	0.0340309502170012	0.45505986738723	0.531465930315369	1.78212138155207	36	9867 2332 94056 26037 1305 821 7402 22883 1399 1627 2048 2171 1739 1785	MDAMB231_UCHL3	UCHL3	MDAMB231
GO_REGULATION_OF_CHROMOSOME_SEGREGATION	0.000535732733267956	0.0140472274031877	0.477270815362862	0.456941241367808	1.78134428892752	72	701 25836 1063 1062 546 4288 9698 55719 150465 1663 54908 56852 9787 10615 6421 10460 10664 1778 4926 990 996 51143 55755 3192 26271	MDAMB231_UCHL3	UCHL3	MDAMB231
GO_REGULATION_OF_DNA_RECOMBINATION	0.00160522558964596	0.0296592458687953	0.45505986738723	0.514700586890641	1.78021113118066	40	6830 3008 29072 2956 55183 3005 4436 23028 3836 151987 7320 79915 142 115004 1111 2521 51149 4361 118460 10189 10459 10097	MDAMB231_UCHL3	UCHL3	MDAMB231
GO_MULTICELLULAR_ORGANISM_GROWTH	0.00176622686154785	0.0319713958795921	0.45505986738723	0.499561277788172	1.77892946558501	44	25836 546 7430 351 5781 10939 5930 55636 677 29123 26058 59338	MDAMB231_UCHL3	UCHL3	MDAMB231
REACTOME_SEMAPHORIN_INTERACTIONS	0.00407615201533371	0.0546449552130828	0.407017918923954	0.578008708513542	1.77752310345661	24	2909 4627 4628 6093 7094 9475 4233 3320 10398 3688 3326 23365 5062	MDAMB231_UCHL3	UCHL3	MDAMB231
GO_PRESYNAPTIC_MEMBRANE	0.00614672967941662	0.0695848826565069	0.407017918923954	0.587465871719746	1.77587796450199	21	23085 2332 94056 1211 821 10059 2048 23385 2054 3760	MDAMB231_UCHL3	UCHL3	MDAMB231
GO_POSITIVE_REGULATION_OF_CYTOKINESIS	0.00348861765580322	0.0505251167180464	0.431707695803346	0.628448336818345	1.77413728773647	17	5586 9371 9928 9493 9585 990 11113 8502 10755	MDAMB231_UCHL3	UCHL3	MDAMB231
GO_ATP_DEPENDENT_DNA_HELICASE_ACTIVITY	0.00651187034174358	0.0716991242006909	0.407017918923954	0.585659775882604	1.77041823321655	21	10973 1660 1663 170506 1106 2547 10856 7520 4683 1108 4361 1107 54617 1654	MDAMB231_UCHL3	UCHL3	MDAMB231
GO_NUCLEOSOME_BINDING	0.00151611799672159	0.0286056972291491	0.45505986738723	0.494973005844469	1.77039604722699	46	8467 6830 3008 6599 6594 3005 10467 4676 8091 116092 11198 3066 79366 26155 1108	MDAMB231_UCHL3	UCHL3	MDAMB231
GO_POSITIVE_REGULATION_OF_DOUBLE_STRAND_BREAK_REPAIR	0.00322045550356553	0.0476520511440443	0.431707695803346	0.652747944904311	1.77032106891081	15	56907 55719 1663 55183 84501 142 2521 51149 10459 10097 23347 84250	MDAMB231_UCHL3	UCHL3	MDAMB231
GO_REGULATION_OF_CYTOSKELETON_ORGANIZATION	1.25788652501448e-05	0.00131930098476519	0.593325476396405	0.398947012914136	1.77013214334341	202	2909 128866 23607 6709 5756 57551 6711 11190 93663 89795 8243 55704 91624 56907 1213 11214 10982 5829 5747 6093 51474 6249 9525 5594 50848 10015 10615 1639 54434 7248 23075 29766 9475 221150 4690 684 26054 22998 10460 51429 1906 1778 4233 4926 84501 11113 10163 55755 22974 3192 1111 11078 6790 7168 79598 1739 79884 7175 81873 4733 10152 56203 396 4131 10263 3832 220134 961 1946 26146 7514 9126 2934 10097 2150 10096 11344 5154 51652 324 4751 5902 4641 5217 2316	MDAMB231_UCHL3	UCHL3	MDAMB231
GO_DNA_CONFORMATION_CHANGE	3.98874411699305e-05	0.00273535798484562	0.557332238758646	0.415970459332048	1.7686826903538	139	8467 25836 3008 6594 10541 7150 23198 546 10973 1660 1663 170506 54892 3005 1106 57680 22985 7155 4678 4676 8091 79682 2966 10270 5887 10664 2965 3181 5813 142 29855 2547 10856 55870 7520 4683 26155 1108 7175 3070 56897 7156 54623 9837 1653 4361	MDAMB231_UCHL3	UCHL3	MDAMB231
GO_REGULATION_OF_TRANS_SYNAPTIC_SIGNALING	0.000414307145225339	0.0120115388607606	0.49849310876659	0.447033877076695	1.76045780541479	77	9590 2332 23613 9294 7533 351 1956 26037 3269 5594 54434 7532 22883 1627 23657 1906 10059 6780 2048 4763 22930 1979 4218 23385 2171 3688 6722 5906 10755	MDAMB231_UCHL3	UCHL3	MDAMB231
GO_CYTOPLASMIC_REGION	4.44779271496713e-05	0.00284195155785763	0.557332238758646	0.403227132475019	1.75743460864668	165	2037 9590 84260 55212 6709 22863 10749 2332 54874 5573 6711 1063 667 4627 56907 9371 7430 4691 4628 11214 5829 5747 4650 1211 5594 821 10640 1639 7248 7402 282991 26258 10890 6421 1627 51429 23095 4926 84501 1488 9322 5813 84612 4289 79882 444 55207 3192	MDAMB231_UCHL3	UCHL3	MDAMB231
GO_REGULATION_OF_TRANSCRIPTION_BY_RNA_POLYMERASE_I	0.00395375344189348	0.0536086873528218	0.407017918923954	0.622200055008157	1.75649811344911	17	5469 29997 4691 1663 25926 468 4141 7343 10269 9555 2316 23160	MDAMB231_UCHL3	UCHL3	MDAMB231
GO_REGULATION_OF_DNA_REPLICATION	0.00143250383417379	0.0279641635724953	0.45505986738723	0.480963064761621	1.75647149587218	52	144455 3725 8243 546 55704 1660 1956 2956 5930 2260 114799 990 79915 55294 11124 7270 26271 4683 10926 23560 56897 253461 4361 10269 9126 54617	MDAMB231_UCHL3	UCHL3	MDAMB231
GO_ESTABLISHMENT_OF_CELL_POLARITY	0.00195635019475189	0.0340309502170012	0.431707695803346	0.483444496585486	1.75599983653093	49	4478 4627 7465 5747 6093 10193 55691 54908 23286 1639 9475 9585 10890 1399 4926 3320 55755 10252 3326 64398	MDAMB231_UCHL3	UCHL3	MDAMB231
GO_TRANSCRIPTIONAL_REPRESSOR_COMPLEX	0.00230994561763732	0.0381354910763642	0.431707695803346	0.50737134193232	1.75486124079725	40	8467 3068 23378 3725 2117 57708 3005 1488 2874 11176 54815 3066 5932 1108	MDAMB231_UCHL3	UCHL3	MDAMB231
GO_ATPASE_COMPLEX	0.00143250383417379	0.0279641635724953	0.45505986738723	0.480017711820344	1.75301907797037	52	8467 65980 6599 5977 6595 6594 54108 10467 10902 57634 79915 2186 54815 10856 3066 7528 1108 54556 476	MDAMB231_UCHL3	UCHL3	MDAMB231
GO_RESPONSE_TO_EPIDERMAL_GROWTH_FACTOR	0.00866536567417901	0.0831853346025532	0.380730400722792	0.562631081699662	1.75101608127079	25	8826 5469 94056 4691 5781 1956 5594 677 4141 678	MDAMB231_UCHL3	UCHL3	MDAMB231
GO_APICAL_JUNCTION_ASSEMBLY	0.00879373913128024	0.0831853346025532	0.380730400722792	0.562290927586609	1.74995745628288	25	5586 7082 6093 4301 50848 10015 9475 84612 861 1739 6722 64398	MDAMB231_UCHL3	UCHL3	MDAMB231
GO_NEURON_PROJECTION_GUIDANCE	0.00145878757748644	0.0280895168176956	0.45505986738723	0.478994535273797	1.74928244917094	52	2909 55740 6709 6711 91624 23032 7430 4628 351 5747 5781 3913 5594 23022 64855 6464 323 2048	MDAMB231_UCHL3	UCHL3	MDAMB231
GO_REGULATION_OF_MULTICELLULAR_ORGANISM_GROWTH	0.00912595575310995	0.0849690815028462	0.380730400722792	0.584605009942677	1.74579872732753	20	25836 7430 351 5781 10939 55636	MDAMB231_UCHL3	UCHL3	MDAMB231
GO_AXO_DENDRITIC_TRANSPORT	0.00265246397575126	0.0415648061977288	0.431707695803346	0.537329634105112	1.74516822591639	30	10749 2332 667 9371 351 282991 26258 6421 23095 5813 55207 3192 24137 3315	MDAMB231_UCHL3	UCHL3	MDAMB231
GO_MICROTUBULE_CYTOSKELETON_ORGANIZATION	7.67374794172197e-06	0.000977306612863591	0.593325476396405	0.387795671212482	1.74387936326303	228	128866 9793 29072 57551 11190 89795 8243 1062 546 667 55142 55704 4627 4957 56907 23032 7465 9371 7430 1213 10982 150465 6674 9055 5747 259266 10844 54908 6249 9525 10015 9648 9748 10615 9493 1639 5116 9475 221150 26054 9857 10460 5108 1778 3837 4659 4233 4926 7320 84501 51143 285331 84612 10540 55755 55726 22974 10252 3192 27229 1111 26271 27436 6790 79598 1739 79884 7175 2801 4733 24137 23224 163786 4131 51119 10263 3832 220134 1107 1946 26146 7514 440145 9126	MDAMB231_UCHL3	UCHL3	MDAMB231
GO_CHROMOSOME_CONDENSATION	0.00711007803462168	0.0757228929788428	0.407017918923954	0.572046874793547	1.74287095847433	23	25836 3008 54892 3005 22985 8091 10270	MDAMB231_UCHL3	UCHL3	MDAMB231
GO_REGULATION_OF_RAS_PROTEIN_SIGNAL_TRANSDUCTION	0.0019944464269295	0.0340946377698097	0.431707695803346	0.46017890644939	1.74017458268966	61	2909 9927 11214 10982 9928 50618 4650 8036 6453 1399 6464 23550 4233 2048 10252 4763 10617 3688 1785 9448 23365 5516 23268 396	MDAMB231_UCHL3	UCHL3	MDAMB231
GO_ENDODERM_DEVELOPMENT	0.00367911781212092	0.0516524965276504	0.431707695803346	0.550914202364805	1.73986786385619	27	29072 3915 2335 123169 677 8091 657 2186 9646 1295 23168 54623 79577	MDAMB231_UCHL3	UCHL3	MDAMB231
GO_CELL_CORTEX	0.000210940753548169	0.00781615632104348	0.518848077743792	0.419096672285426	1.73974302622237	112	2037 9590 84260 6709 54874 6711 667 4627 56907 7430 4691 4628 11214 5829 5747 4650 1211 10640 1639 7248 7402 10890 1627 51429 4926 84501 1488 9322 84612 4289	MDAMB231_UCHL3	UCHL3	MDAMB231
GO_ATPASE_ACTIVITY	3.57169311138836e-05	0.00261691021111382	0.557332238758646	0.393729961583468	1.73795037110757	184	8467 6595 6594 10749 23020 1062 546 4627 10973 9371 1660 4628 10845 9928 1663 2956 4650 170506 1106 9525 57680 4436 56852 10521 22985 7155 23499 9493 1665 902 4931 9585 6596 1974 2966 513 2965 1778 23095 79915 3320 2186 23545 523 2547 10856 7520 1659 4683 51182 1108 3326 3313 24137 56897 10928 6059 476 1653 4361 5976	MDAMB231_UCHL3	UCHL3	MDAMB231
GO_DEVELOPMENTAL_GROWTH	2.50249742538318e-05	0.00212473948069439	0.575610261071129	0.394124204244922	1.73640648699082	182	8826 25836 80014 5573 546 5469 7458 2335 7430 79647 11214 351 150465 5747 5781 2309 50618 10939 259266 3913 54892 5930 55636 5594 23499 23286 5806 11221 6495 677 29123 2260 2803 26058 5591 1906 59338 657 3320 9318 9646 10252 53335 7528 4683 4726 6790 3688 23168 3326 1785 6722 1293 79068 27339 9837 214 4131 8531 51119 1848 10269	MDAMB231_UCHL3	UCHL3	MDAMB231
GO_PLASMA_MEMBRANE_REGION	5.13048316501674e-06	0.000871204903164271	0.610526878385931	0.386630963892506	1.73590433337217	239	55165 9867 23085 1832 55212 2332 5756 4478 5573 6711 5586 7439 667 4627 55914 56907 26509 94056 2335 7430 4628 7082 5747 1956 259266 51474 8036 7094 26037 1211 5898 5594 1305 821 2195 23499 23286 3655 54434 7402 468 684 22883 1399 1627 9342 5501 4008 23657 1829 59338 23550 10059 4233 657 5873 84501 84612 11113 2048 523 1201 1836 10617 9180 23385 2171 3688 8754 7168 8140 1739 208 1785 2054 10768 55630	MDAMB231_UCHL3	UCHL3	MDAMB231
GO_CHROMATIN_REMODELING	0.000495650347646995	0.0135960703054553	0.477270815362862	0.430968394670791	1.73473337214201	89	8467 6830 5927 6599 6595 6594 7150 23198 546 54108 10467 57680 55636 9031 4678 8091 79682 29994 11176 2186 4609 10856 3066	MDAMB231_UCHL3	UCHL3	MDAMB231
GO_CYTOPLASMIC_TRANSLATIONAL_INITIATION	0.00403804857899076	0.0543384197459662	0.407017918923954	0.549276816603854	1.73469675943742	27	728689 1975 8663 7458 1981 8562 8669 4690 8661	MDAMB231_UCHL3	UCHL3	MDAMB231
GO_KINESIN_COMPLEX	0.00876525434072014	0.0831853346025532	0.380730400722792	0.59213126609945	1.73275411282274	19	10749 1062 9371 9928 9493 9585 23095 24137 3832	MDAMB231_UCHL3	UCHL3	MDAMB231
GO_SIGNALING_ADAPTOR_ACTIVITY	0.00858100981172217	0.0831479588082918	0.380730400722792	0.573178972392342	1.73268943063479	21	11214 5781 50618 9043 4690 1399 6464 10019 6452 6451	MDAMB231_UCHL3	UCHL3	MDAMB231
GO_STRIATED_MUSCLE_CELL_PROLIFERATION	0.00639191040009203	0.0715675710767775	0.407017918923954	0.603334073741486	1.73135418621405	18	5573 79647 5594 6495 2260 657	MDAMB231_UCHL3	UCHL3	MDAMB231
GO_NEGATIVE_REGULATION_OF_CHROMATIN_ORGANIZATION	0.00421751419233512	0.0552928515068641	0.407017918923954	0.546914003382635	1.72723464868724	27	6830 3008 5927 3005 23028 7320 26155	MDAMB231_UCHL3	UCHL3	MDAMB231
GO_CELL_DIVISION_SITE	0.00372273517924795	0.0519795370991153	0.431707695803346	0.505814579043658	1.72602882417037	38	55165 5586 4627 56907 4628 51474 10844 5898 54434 5501 84501 11113 27229 10617 3688	MDAMB231_UCHL3	UCHL3	MDAMB231
GO_NEGATIVE_REGULATION_OF_NEURON_DEATH	0.00128813674503152	0.0260994070044455	0.45505986738723	0.447596760404405	1.72568336067825	68	128866 135112 3725 1981 94234 9928 6093 25793 80331 4436 7248 6495 5966 28996 468 7301 6453 23657 163 2730 84280 1201 16 10617	MDAMB231_UCHL3	UCHL3	MDAMB231
GO_CRANIAL_SKELETAL_SYSTEM_DEVELOPMENT	0.00941452097512418	0.0865262417456001	0.380730400722792	0.589606229557531	1.725365096732	19	55165 25836 29072 6495 1112 3638 1399	MDAMB231_UCHL3	UCHL3	MDAMB231
GO_REGULATION_OF_DNA_TEMPLATED_TRANSCRIPTION_ELONGATION	0.00600169857628494	0.0685963369327952	0.407017918923954	0.538349626468439	1.72062564221387	28	6830 123169 27336 51755 11198 284695 8563 9646 3192 23168 54623 6829 79577 10102 23476 2962 10189 3150 7936 6827	MDAMB231_UCHL3	UCHL3	MDAMB231
GO_POSITIVE_REGULATION_OF_PLASMA_MEMBRANE_BOUNDED_CELL_PROJECTION_ASSEMBLY	0.00344111593351379	0.0504980223000419	0.431707695803346	0.52385796493943	1.7202790516853	33	2909 2332 54874 23613 25940 55704 79647 5898	MDAMB231_UCHL3	UCHL3	MDAMB231
GO_CELL_CELL_ADHESION_MEDIATOR_ACTIVITY	0.00627944615674917	0.0708623575790112	0.407017918923954	0.608982297259463	1.71918380213922	17	1832 91624 29766 23022 10890 1829	MDAMB231_UCHL3	UCHL3	MDAMB231
GO_HEART_DEVELOPMENT	0.000117624302949918	0.00559264352425878	0.538434096309916	0.397023186533985	1.71911994272006	157	1832 25836 29072 55212 5573 3725 5469 171023 2274 4628 11214 9510 5747 5781 1956 6093 170506 22980 80173 55636 5594 7248 6495 677 9475 5019 2260 8543 1399 5591 1906 6464 1829 7798 657 9645 9321 9821 10370 163 1889 6717 10252 4763 3192 80114 27063 7528 811 3688 7168 1785 6722	MDAMB231_UCHL3	UCHL3	MDAMB231
GO_ENDODERM_FORMATION	0.00742417863529128	0.0772428793802502	0.407017918923954	0.598741234200775	1.71817437040138	18	29072 2335 123169 8091 9646 1295 23168 54623 79577 3914 3678 4087	MDAMB231_UCHL3	UCHL3	MDAMB231
GO_ACTION_POTENTIAL	0.00931129675555268	0.0860823143870869	0.380730400722792	0.545493360080841	1.71767556801296	26	1832 2332 54532 7533 1829 6717 1201 1739 3760 476 3759 5025 2316	MDAMB231_UCHL3	UCHL3	MDAMB231
GO_POSITIVE_REGULATION_OF_SYNAPTIC_TRANSMISSION	0.00469608974833015	0.0585102283881448	0.407017918923954	0.543487258616152	1.71641248605057	27	2332 351 1956 5594 54434 22883 10059 6780 2048 4763 22930 23385	MDAMB231_UCHL3	UCHL3	MDAMB231
GO_SUPRAMOLECULAR_COMPLEX	9.72477979175312e-06	0.00111866337862554	0.593325476396405	0.376068303717653	1.71575313891726	271	8826 1832 9793 79026 84260 7525 23607 10749 5756 143 6711 89795 7171 1062 667 55142 7170 4957 91624 113146 2274 9371 9659 7430 1213 11214 10982 3998 9928 9055 259266 4650 10844 6249 8087 23499 10615 9493 1639 7248 29766 5116 23022 10808 221150 9585 8661 92521 1778 84140 4659 10059 5411 23095 4926 996 51143 285331 5074 10540 55755 10398 22974 6717 10128 91272 3192 1295 27229 27063 27436 6790 4077 7168 1739 79884 1785 1293 2801 24137 55970 23224 9903 3315 56203 6341 908 4131 3858 10263 3832 220134 114907 140735 79739 54617 10397 11344 84823 6990 800 10979 324 4751 9735 29911 7431 1783 23603 4641 2316 9702	MDAMB231_UCHL3	UCHL3	MDAMB231
GO_MODIFICATION_DEPENDENT_PROTEIN_BINDING	0.0029932781108729	0.0454214031632884	0.431707695803346	0.452314240896011	1.71284642370823	62	5927 65980 5977 2332 23378 23613 23198 83746 546 27000 2956 54892 57680 56852 79184 5887 11176 2186 10133 10943 84289 4297 5929 54556 23476	MDAMB231_UCHL3	UCHL3	MDAMB231
GO_DNA_HELICASE_ACTIVITY	0.00499519982137953	0.0616173847506466	0.407017918923954	0.54223314415965	1.71245180863275	27	10973 1660 1663 170506 1106 57680 2547 10856 7520 4683 1108 9837 4361 1107 54617 1654	MDAMB231_UCHL3	UCHL3	MDAMB231
GO_SUPRAMOLECULAR_FIBER_ORGANIZATION	1.93900441754171e-05	0.00181960256656677	0.575610261071129	0.382183375919071	1.71209307757228	215	2909 1832 9793 23607 6709 5756 57551 5573 6711 93663 89795 7171 667 55704 7170 56907 221692 7430 4628 11214 351 5829 6093 51474 10844 6249 3267 2195 9748 1639 54434 7248 23075 29766 9475 4690 22998 1627 5108 51429 1906 1778 3837 4233 9645 4926 84501 5074 11113 10163 55755 4763 27229 27063 11078 26271 3688 7168 1739 3326 6722 81873 2801 4733	MDAMB231_UCHL3	UCHL3	MDAMB231
GO_POSITIVE_REGULATION_OF_CELL_PROJECTION_ORGANIZATION	0.000294084016327549	0.0100836884829235	0.49849310876659	0.412446196814072	1.71019850787727	108	2909 8826 2332 5756 54874 5597 23613 25940 89795 55704 2335 79647 50618 170506 57498 162427 5898 23028 23499 10494 2260 4690 2803 1627 10059	MDAMB231_UCHL3	UCHL3	MDAMB231
GO_REGULATION_OF_CHROMOSOME_ORGANIZATION	6.97091446082183e-05	0.00371019118914786	0.538434096309916	0.387444808183804	1.70511171812778	181	6830 701 25836 3008 5927 2332 55100 1063 1062 3184 546 4288 57708 55719 1663 55183 170506 3005 54908 10467 9787 5594 23028 23741 55677 26054 6421 2966 10270 10460 10664 4926 990 996 7320 3181 51143 23293 4609 9646 142 55755 10856 3192 54464 1111 7520 7874 26271 4683 26155 23168 7175 4297 10474 167227 54623 11284 4361 5976 908 23476 23137 54904 10269 9874 26354	MDAMB231_UCHL3	UCHL3	MDAMB231
GO_REGULATION_OF_SPINDLE_ASSEMBLY	0.0116220321514542	0.0982089257158431	0.380730400722792	0.582509671314382	1.70459843368496	19	128866 8243 9525 10615 26054 1778 4926 3192 79598 7175 4733	MDAMB231_UCHL3	UCHL3	MDAMB231
GO_NEURON_DEATH	0.000216388763651488	0.00787390133858374	0.518848077743792	0.40663851377754	1.7032605343432	122	128866 135112 23321 54532 3725 1981 94234 351 9928 1718 2309 6093 25793 9040 80331 4436 54434 7248 6495 5966 28996 468 7301 6453 841 23657 55294 163 2730 142 11113 4763 84280 1201 16 10617 23385 8883 208 6648	MDAMB231_UCHL3	UCHL3	MDAMB231
GO_ACTIN_MEDIATED_CELL_CONTRACTION	0.00691621730167625	0.0751927771273704	0.407017918923954	0.532711095211112	1.70260426541934	28	1832 7171 7170 6093 1829 6717 7168 1739 3760 476 3759 122786 7431 2013 2316	MDAMB231_UCHL3	UCHL3	MDAMB231
GO_MUSCLE_STRUCTURE_DEVELOPMENT	8.22061147699486e-05	0.00418781436099481	0.538434096309916	0.387484206173972	1.70082133794971	172	5725 6830 1832 55898 5573 8819 1063 5469 4627 26509 2274 4154 4628 79647 11214 1839 10939 4775 1106 10521 9043 55636 5594 23028 8087 1938 7248 6495 29766 7402 11146 677 64855 2260 6935 1906 55662 657 9318 6717 4763 663 3192 6272 27063 7528 811 3688 7168 6722 6648 1293 1649 26585 56203 8531 8763 221937 10269 6382	MDAMB231_UCHL3	UCHL3	MDAMB231
GO_POSITIVE_REGULATION_OF_NEURON_PROJECTION_DEVELOPMENT	0.00309469375627967	0.046564041919381	0.431707695803346	0.430918084887632	1.69810562704366	76	2909 8826 2332 5756 5597 23613 2335 50618 170506 57498 162427 23028 23499 10494 2260 4690 2803 1627 10059	MDAMB231_UCHL3	UCHL3	MDAMB231
GO_PROTEIN_KINASE_ACTIVITY	0.000157429738778311	0.00672895361919524	0.518848077743792	0.387616126632255	1.69529294995338	167	701 51719 7525 5597 57551 7150 5586 7465 11214 1021 5747 1956 6093 9943 4293 9031 5594 51755 83732 5891 9748 902 9261 9475 10494 2260 28996 3482 7301 2966 5591 2965 1455 900 4233 657 2872 255967 984 3716 11113 7867 2048 79834 1111 9833 6790 208 3654 9448 6793 5062 5564 2444 23476 8895 9874 1460 9578 27330 22848 5754 23049 6733 22858 124923 375449 4751 11183	MDAMB231_UCHL3	UCHL3	MDAMB231
GO_PROTEIN_SERINE_THREONINE_PHOSPHATASE_COMPLEX	0.0105332538448763	0.0918376117624182	0.380730400722792	0.551183513299752	1.69502883728912	24	9989 80335 23645 8036 4690 5501 4659 151987 5516 9878	MDAMB231_UCHL3	UCHL3	MDAMB231
GO_ACTIN_FILAMENT_BASED_PROCESS	6.66847538942764e-06	0.000956459542436834	0.610526878385931	0.377467332029007	1.69452221370235	237	2037 2909 1832 23607 6709 5756 54874 57551 5573 6711 93663 9294 7171 55704 4627 7170 56907 221692 7430 4628 11214 5829 6093 4650 51474 7094 26037 5898 50848 2195 10015 9493 54434 7248 23075 29766 23022 9475 4690 684 22998 1627 51429 1906 6464 1829 92521 2314 4233 9645 84501 9322 23002 4289 5074 11113 10163 6717 4763 27063 11078 5770 811 3688 7168 1739 6722 81873 23224 1265 3760 10152 476 56203 3759 396 961 1946 2934 7184 9578 122786 10459 10097 2150 5754 10096 11344 5910 5154 7431 23603 91010 4641 5217 2013 2316	MDAMB231_UCHL3	UCHL3	MDAMB231
GO_POSITIVE_REGULATION_OF_JNK_CASCADE	0.00737347778007146	0.0771079817118323	0.407017918923954	0.530114290070809	1.69430458563402	28	9867 57551 23328 351 4293 9043 28996 1906 9821 5770	MDAMB231_UCHL3	UCHL3	MDAMB231
GO_MICROTUBULE_CYTOSKELETON_ORGANIZATION_INVOLVED_IN_MITOSIS	0.00172354846407604	0.0313580297086488	0.45505986738723	0.43408456561828	1.69223959641079	72	128866 29072 8243 1062 9371 1213 9055 54908 9525 9493 1639 5116 10460 1778 3837 4926 10540 55755 55726 22974 10252 3192 6790 79598 79884 7175 2801 4733 24137 51119 3832 440145 9126	MDAMB231_UCHL3	UCHL3	MDAMB231
GO_PROTEIN_PHOSPHORYLATED_AMINO_ACID_BINDING	0.00821366018843428	0.0806884634489163	0.380730400722792	0.599116775618994	1.6913330007608	17	7525 5781 123169 5594 1399 6464 55294 6452 23168	MDAMB231_UCHL3	UCHL3	MDAMB231
GO_SPINDLE	0.000125240064190703	0.00583809677339654	0.518848077743792	0.382476978485978	1.68827895145819	184	79801 701 9793 143 8243 1063 1062 55142 4627 4957 9371 1213 4628 351 10982 9928 1663 9055 259266 55183 7803 10844 54908 9525 9787 1211 5594 10615 9493 1639 79184 221150 9585 10951 9857 10460 84140 4926 990 996 51143 55755 22974 55207 91272 3192 27229 26271 8502 6790 79884 7175 2801 5516 24137 10474 27339 9903 3315 51119 9731 3832 220134 23331 57448 440145 9126 10459 54617 84902	MDAMB231_UCHL3	UCHL3	MDAMB231
GO_NEGATIVE_REGULATION_OF_RNA_CATABOLIC_PROCESS	0.0106501581619016	0.0924050219108059	0.380730400722792	0.535866600992607	1.68736236881553	26	4904 2332 3184 1660 170506 9261 8241 51594 10492 10128 3192 23367 8531 9967	MDAMB231_UCHL3	UCHL3	MDAMB231
GO_ATPASE_ACTIVITY_COUPLED	0.000203044785635193	0.00770274154867125	0.518848077743792	0.393490846253053	1.68561942154613	148	6595 6594 10749 23020 546 4627 10973 9371 1660 4628 10845 9928 1663 2956 170506 1106 9525 57680 4436 56852 10521 7155 1665 902 9585 1974 2966 513 2965 1778 23095 79915 3320 2186 23545 523 2547 10856 7520 1659 4683 51182 1108 3326 3313 56897 10928 476 1653 4361 5976	MDAMB231_UCHL3	UCHL3	MDAMB231
GO_REGULATION_OF_NEURON_DIFFERENTIATION	0.000340989421772013	0.0109301629276581	0.49849310876659	0.387985032862986	1.68315580772463	161	2909 8826 2332 5756 5597 23613 5469 55704 1981 7533 2335 351 150465 5747 2309 50618 6093 25793 259266 170506 57498 162427 9043 26037 23028 23499 54434 7248 6495 7532 10494 2260 6935 4690 2803 1399 1627 10059 51654 55755 2048 3066 53335 27063 811 1785 6722 9448 27339 5906 10152 396 4131 9529	MDAMB231_UCHL3	UCHL3	MDAMB231
GO_NEURON_PROJECTION_CYTOPLASM	0.0054741413962667	0.064707966858415	0.407017918923954	0.501431305237186	1.68140872155716	36	10749 2332 667 9371 5594 821 282991 26258 6421 23095 5813 79882 55207 3192 24137 3315	MDAMB231_UCHL3	UCHL3	MDAMB231
GO_CELL_MORPHOGENESIS_INVOLVED_IN_NEURON_DIFFERENTIATION	0.000280672313833335	0.00986851900837239	0.49849310876659	0.396206983711589	1.68041729261482	134	2909 55740 6709 2332 6711 91624 23032 7533 2335 7430 4628 351 150465 5747 5781 10939 3913 170506 57498 26037 5594 7155 23499 54434 23022 64855 10494 10890 2803 1627 6464 10059 3320 84612 323 2048 5306 4218 11078 3688 3326 1785 6722	MDAMB231_UCHL3	UCHL3	MDAMB231
GO_SPINDLE_POLE	0.00126875496560211	0.0258536011847835	0.45505986738723	0.41987240575561	1.67874208406963	84	9793 8243 1063 4957 1663 9055 259266 10844 54908 9525 9787 10615 1639 79184 9585 10460 84140 4926 990 51143 55755 22974 91272 3192 27229 8502 6790 2801 5516 9903 51119 9731 3832 23331 57448 9126 84902 4751 9735 56647	MDAMB231_UCHL3	UCHL3	MDAMB231
GO_CELLULAR_RESPONSE_TO_AMMONIUM_ION	0.00954918732469175	0.0870905421991068	0.380730400722792	0.594013536257791	1.67692633165449	17	3184 3269 5594 9475 468 1399 3066 1785	MDAMB231_UCHL3	UCHL3	MDAMB231
GO_REGULATION_OF_MICROTUBULE_BASED_PROCESS	0.000811655056656807	0.0192497239919318	0.477270815362862	0.414147513753668	1.67434453054152	92	128866 57551 11190 89795 8243 1213 10982 3476 6249 9525 10015 23499 10615 1639 9475 221150 26054 10460 56683 1778 4233 4926 55755 22974 3192 1111 6790 79598 79884 7175 4733 4131 10263 3832 220134 1946 26146 7514 9126	MDAMB231_UCHL3	UCHL3	MDAMB231
GO_SENSORY_ORGAN_DEVELOPMENT	0.000740162014353725	0.0180782037204478	0.477270815362862	0.402888553203651	1.67246031078841	112	2909 25836 55212 9927 10541 3725 5469 4628 5781 1956 3913 55636 5594 22926 2195 6495 80184 9261 2260 6935 28996 3638 23657 1906 9321 285331 1889 220074 8412 2048 4763 22930 3066 6240 1295 11078 1739 6722	MDAMB231_UCHL3	UCHL3	MDAMB231
GO_KINASE_BINDING	8.91258198537261e-06	0.00109594025378754	0.593325476396405	0.364935664187613	1.66774275769313	276	9867 8826 1832 51719 80014 25998 5597 4478 5573 23328 11190 3987 55704 26060 7430 6426 1213 11214 10982 9928 23645 5829 9055 5747 5781 2309 1956 25793 9943 10193 10318 5930 4436 9043 5594 51755 2181 7155 23286 1639 1938 11221 7402 9261 7532 4690 468 8661 5501 6464 4659 900 8887 23095 51654 990 9821 1488 3320 84612 10019 114769 10540 142 55755 22974 7867 9125 11124 4218 53335 26271 5770 6790 4077 8754 1739 3326 1785 5223 7175 2801 10926 5062 3315 51400 10152 476 2339 5564 9529 51094 3832 8895 23331 219771	MDAMB231_UCHL3	UCHL3	MDAMB231
GO_POSITIVE_REGULATION_OF_DNA_REPLICATION	0.010350505173741	0.0911435543190544	0.380730400722792	0.590673959195212	1.66749855876549	17	144455 3725 546 1660 1956 2260 79915 11124 10926	MDAMB231_UCHL3	UCHL3	MDAMB231
GO_CONTRACTILE_FIBER	0.00293934664426065	0.045179785057903	0.431707695803346	0.431829520934768	1.66322139876569	67	79026 5756 6711 7171 667 7170 91624 113146 2274 9659 3998 8087 29766 23022 4659 10398 6717 27063 4077 7168 23224 3315 56203 6341 114907 11344 800 10979 23603 2316	MDAMB231_UCHL3	UCHL3	MDAMB231
GO_SPINDLE_LOCALIZATION	0.0105299275868438	0.0918376117624182	0.380730400722792	0.547314495458471	1.66282176440501	22	4627 56907 259266 54908 1639 1778 3837 4926 84501 55755 10252	MDAMB231_UCHL3	UCHL3	MDAMB231
GO_TRANSCRIPTION_BY_RNA_POLYMERASE_I	0.00588516753771955	0.0675061457731209	0.407017918923954	0.491682649528978	1.6621378059552	37	5469 29997 4691 1663 10849 25926 902 468 2966 4141 2965 11176 7343 221830 7270 10269 79101 9555 2316 23160 284119	MDAMB231_UCHL3	UCHL3	MDAMB231
GO_CLEAVAGE_FURROW	0.009735263712965	0.0882888793614535	0.380730400722792	0.50389551703422	1.66057558032881	32	55165 5586 4627 56907 4628 51474 5898 54434 5501 84501 11113 10617 3688	MDAMB231_UCHL3	UCHL3	MDAMB231
GO_MODULATION_BY_SYMBIONT_OF_HOST_CELLULAR_PROCESS	0.00812265033732984	0.0802364850496349	0.380730400722792	0.612235702720649	1.66044760788127	15	3840 10318 3839 3836 841 3837	MDAMB231_UCHL3	UCHL3	MDAMB231
GO_MICROTUBULE_BASED_PROCESS	9.58376008753473e-06	0.00111866337862554	0.593325476396405	0.359636286660247	1.65970571282134	308	128866 9793 29072 10749 2332 57551 11190 89795 8243 1062 546 667 55142 57584 55704 4627 4957 56907 23032 7465 9371 7430 1213 351 10982 150465 9928 6674 9055 5747 8481 259266 10844 54908 80173 3476 6249 9525 9787 10015 23499 9648 9748 10615 9493 1639 5116 9475 221150 282991 26258 26054 9585 6421 9857 10460 5108 5861 56683 1778 3837 4659 4233 23095 9321 4926 7320 84501 5813 51143 285331 84612 10540 55755 55726 22974 10252 55207 10128 3192 1201 27229 1111 26271 27436 6790 79598 1739 79884 7175 2801 4733 24137 23224 3315 5870 163786 4131 51119 10263 3832 220134 140735 1107 1946 26146 7514 440145 9126	MDAMB231_UCHL3	UCHL3	MDAMB231
GO_ADENYL_NUCLEOTIDE_BINDING	2.42320418512783e-07	0.000172822922483317	0.674962860011025	0.344006183227561	1.65755565212694	536	8467 701 3008 7525 6595 6594 80222 10749 5756 5597 57551 5573 47 23020 7150 89795 8243 5586 7324 1062 546 4288 4627 11325 91452 10914 3093 1981 10973 7465 9371 1660 4628 10845 150465 9928 1021 1663 5747 1956 6093 9943 2956 10939 4650 170506 9223 9040 1106 4293 9525 57680 4436 10521 55636 9031 5594 51755 83732 2181 5891 7155 55191 9748 80025 9493 9061 1665 23075 157777 79646 2182 9261 55308 10808 9475 10494 3735 2260 28996 4931 57634 7301 283459 9585 51520 6596 1974 326625 54926 7327 4141 5591 513 2058 8634 1778 1455 4233 657 23095 2872 990 7320 255967 51143 79915 3320 63893 984 3716 1182 22824 11113 22974 7867 115004 2048 861 523 2547 10856 3192 5001 55585 6240 16 1111 353 7520 9833 1659 9221 7322 6790 51182 64746 6767 1108 10120 64374 3326 208 3654 9448 3313 6793 10054 24137 3070 5062 56897 7371 6059 10469 9790 11284 476 1653 5976 908 2444 1662 9879 7317 23137 8833 9917 3832 9967 6646 1107 9874 9931 9126 9188 79739 7184 9578 27330 10097 22848 54617 5754 65264 10096 11344 3035 23 1654 23049 5025 6733 22858 256356 4174 55312 124923 84320 375449 10020 5576 4751 2618 617 11183 1783 65985 3098 4172	MDAMB231_UCHL3	UCHL3	MDAMB231
REACTOME_SIGNALING_BY_BRAF_AND_RAF_FUSIONS	0.0108029445405482	0.0928272294737223	0.380730400722792	0.517982704929973	1.65553068211902	28	8826 2335 23164 7094 5594 8087 9061	MDAMB231_UCHL3	UCHL3	MDAMB231
KEGG_REGULATION_OF_ACTIN_CYTOSKELETON	0.00226268881565073	0.0375290619377232	0.431707695803346	0.415685488586299	1.65445563893826	83	2909 55740 8826 4478 4627 2335 7430 4628 5829 5747 1956 6093 5594 3655 54434 9475 2260 1399 5501 4659 10163 10398 3688 23365 81873 55970 5062 10152	MDAMB231_UCHL3	UCHL3	MDAMB231
GO_SEQUENCE_SPECIFIC_DOUBLE_STRANDED_DNA_BINDING	4.3754724886698e-05	0.00284195155785763	0.557332238758646	0.368565002093294	1.65365891301662	227	2909 3182 4904 6599 5977 3428 144455 7150 3725 3184 5469 23595 2117 94234 1660 1663 2309 8930 170506 4775 3005 1106 2004 10153 4436 55636 7716 22926 2120 3727 2355 6495 5966 8091 6294 84333 6935 8543 468 3054 4801 6596 6421 55749 55388 10664 4779 990 8545 5813 11176 7343 4609 142 1820 861 10856 56938 3192 5001 9960 3066 200014 7003 53335 7528	MDAMB231_UCHL3	UCHL3	MDAMB231
GO_VASCULAR_ENDOTHELIAL_GROWTH_FACTOR_RECEPTOR_SIGNALING_PATHWAY	0.00763650947418903	0.0787046034247343	0.407017918923954	0.495250080184478	1.65149976786634	35	26509 5829 5747 6093 9261 64855 9475 4690 3320 10163 7867 10016 5770 5062 3315	MDAMB231_UCHL3	UCHL3	MDAMB231
GO_HISTONE_H4_ACETYLATION	0.00728617848273543	0.0766445795558541	0.407017918923954	0.508195848158012	1.65054594136623	30	80218 10902 55677 57634 3054 10856 10626 10943 4297 10474 54556 10269	MDAMB231_UCHL3	UCHL3	MDAMB231
GO_MICROTUBULE_ORGANIZING_CENTER	1.01395036163962e-05	0.00112992093425215	0.593325476396405	0.357477688747347	1.65002729365016	307	55165 2909 701 9793 84260 7525 5977 22852 55212 23392 11190 5586 1063 55142 55704 4957 23032 9371 1660 9659 7430 10982 1021 1663 5747 8481 50618 6093 259266 5930 10844 54908 80173 80700 6249 9525 56852 123169 9043 9787 5594 10015 10615 9493 1639 80184 5116 9261 79682 9475 84333 282991 468 9585 80210 9342 9857 10460 5108 92521 1778 2314 84140 4659 57489 151987 4926 996 51143 285331 23002 10540 55755 22974 10856 91272 3192 27229 4291 1111 4218 54902 11078 6790 1108 10120 79598	MDAMB231_UCHL3	UCHL3	MDAMB231
REACTOME_RHO_GTPASE_CYCLE	0.00588738399759972	0.0675061457731209	0.407017918923954	0.502420912313622	1.64988265603955	33	2909 93663 57584 11214 394 4650 79658 6453 9322 23365 10928 396	MDAMB231_UCHL3	UCHL3	MDAMB231
GO_REGULATION_OF_CYTOKINESIS	0.00701165537868434	0.0755993620114655	0.407017918923954	0.476627632718196	1.64852700541703	40	29072 144455 5586 9371 9928 9055 55660 9493 9585 990 11113 8502 6790 79884 9903 10755	MDAMB231_UCHL3	UCHL3	MDAMB231
GO_AXON_DEVELOPMENT	0.00130822608344243	0.0262086191772793	0.45505986738723	0.394839389562947	1.64696447769441	118	2909 55740 6709 6711 3725 91624 23032 2335 7430 4628 351 150465 5747 5781 10939 3913 26037 5594 7155 23499 54434 23022 64855 10494 10890 2803 6464 3320 84612 323 2048 5306 4218 3688 3326 1785 6722	MDAMB231_UCHL3	UCHL3	MDAMB231
GO_REGULATION_OF_NUCLEOBASE_CONTAINING_COMPOUND_METABOLIC_PROCESS	3.32537069847237e-05	0.0026110507344092	0.557332238758646	0.362056240598668	1.64647716140076	259	5725 6830 3008 79026 29072 11338 2332 9667 55100 3184 546 10914 56907 113146 4154 1660 55719 10656 6426 1663 1956 2956 55183 170506 3005 4436 123169 10521 5594 51755 23028 83732 6429 55677 4928 84991 79184 23076 677 8091 64855 6294 91746 8241 3836 284695 10059 151987 7320 84501 3181 10658 79915 23293 79811 79882 984 4609 9646 142 115004 3192 54464 1111 7520 7874 4683 149041 10768 4297 27339 56897 167227 2521 6059 54623 11284 51149 6829 79577 4361 5976 118460 908 8683 140890 10269 9967 6231 26354 10189 23543 10459 10097	MDAMB231_UCHL3	UCHL3	MDAMB231
GO_POSITIVE_REGULATION_OF_KINASE_ACTIVITY	0.000212609972838255	0.00781615632104348	0.518848077743792	0.37450967753889	1.64506846102358	177	8826 51719 22863 57551 5573 23328 9294 1062 55704 94056 1847 11214 9928 5747 5781 1956 80829 9943 54892 57498 4293 9043 5594 9748 1849 9261 8091 10494 3735 2260 8543 6453 1399 51429 1906 6464 10920 990 3320 55294 22974 7867 2547 7520 5770 4683 8754 1739 3326 3654 9448 6793 10926 5062 5906 51149 26585 4361	MDAMB231_UCHL3	UCHL3	MDAMB231
GO_NEURON_DEATH_IN_RESPONSE_TO_OXIDATIVE_STRESS	0.0103678916866257	0.0911435543190544	0.380730400722792	0.605979958553118	1.64348137185104	15	135112 25793 7248 468 23657 55294 142	MDAMB231_UCHL3	UCHL3	MDAMB231
GO_NEURON_APOPTOTIC_PROCESS	0.00222953601534808	0.0371519879940713	0.431707695803346	0.410976836362259	1.64317564412818	84	23321 54532 3725 94234 351 9928 2309 6093 9040 80331 4436 6495 28996 468 7301 6453 55294 2730 142 11113 4763 1201 16 10617 23385 8883 208 6648 1649	MDAMB231_UCHL3	UCHL3	MDAMB231
GO_NEGATIVE_REGULATION_OF_TRANSCRIPTION_BY_RNA_POLYMERASE_II	5.94474048912784e-05	0.00347523681708686	0.557332238758646	0.359139327299492	1.64198282107136	275	2909 25836 3008 5927 5977 80014 3068 6595 3428 8819 144455 3725 546 5469 2117 2274 57708 29997 94234 7430 1021 3337 2309 55183 4775 22980 3005 2004 3476 10468 57680 10915 23028 2120 23741 23286 3727 6495 5966 8091 2260 6935 28996 4690 3054 8241 96459 6421 10664 1906 55662 3181 8545 5813 2874 10370 9318 5074 2186 4609 9646 142 54815 861 3192 9960 3066 200014 53335 27063 7528 55646 26155 811 79813 23168 1739 3660 6722 7175	MDAMB231_UCHL3	UCHL3	MDAMB231
GO_EPITHELIAL_CELL_DEVELOPMENT	0.00362039235262472	0.0514355343803178	0.431707695803346	0.420003496528057	1.63734581634668	72	8826 4478 9294 546 7430 7082 1021 6093 3913 80173 7716 4301 50848 2195 2355 23022 9475 2260 4233 3295 220074	MDAMB231_UCHL3	UCHL3	MDAMB231
GO_CELL_CELL_JUNCTION	0.00114970708959409	0.0240955430273497	0.45505986738723	0.383931234265176	1.63447786815894	138	8826 1832 79026 84260 23607 5756 54532 5586 3987 4627 7533 351 7082 9223 55691 1305 4301 50848 2195 10015 3655 29766 126374 5819 4690 10890 1627 1829 5411 84612 10163 29855 64065 220296 55870 8502 3688 1739 5101 64398 1265 476 3759 8531 7317 2683 9578 122786 5754 10096 10397 1364	MDAMB231_UCHL3	UCHL3	MDAMB231
GO_AXON_PART	0.00192667438761215	0.034012479535767	0.45505986738723	0.396605630237074	1.63281392897058	102	8826 10749 2332 6711 667 94056 9371 8411 4628 351 54434 7248 23022 7402 282991 26258 9585 6453 1627 23095 3320 79882 10540 323 10236 22974 6717 55207 6790 1739 3326 5101 1785 24137 3315	MDAMB231_UCHL3	UCHL3	MDAMB231
GO_CARDIAC_MUSCLE_TISSUE_DEVELOPMENT	0.00801608942469352	0.0800710781189275	0.380730400722792	0.443095659771594	1.63148402331173	54	1832 5573 5469 2274 4628 11214 55636 5594 7248 2260 1906 1829 657 3192 27063 7528 811 3688 7168 6722	MDAMB231_UCHL3	UCHL3	MDAMB231
GO_REGULATION_OF_MEMBRANE_POTENTIAL	0.00296124645072664	0.045321050829576	0.431707695803346	0.407586741983163	1.62835589130947	82	1832 2332 23593 23613 54532 9424 9294 3725 7533 351 80025 54434 1906 1829 2730 142 6717 4719 22930 1201 27166 1739 208 23530 3760 7351 476 3759	MDAMB231_UCHL3	UCHL3	MDAMB231
GO_DOUBLE_STRANDED_DNA_BINDING	3.59586652676885e-05	0.00261691021111382	0.557332238758646	0.356408048254494	1.62737676226875	269	2909 3182 3008 4904 6599 5977 3428 144455 7150 3725 3184 5469 23595 2117 94234 1660 1663 2309 8930 1956 2956 170506 4775 3005 1106 2004 10153 4436 55636 5594 7716 22926 2120 27125 3727 2355 6495 5966 8091 6294 84333 6935 8543 468 3054 4801 6596 6421 55749 55388 10270 10664 5591 4779 990 8545 5813 11176 7343 4609 142 1820 115004 861 2547 10856 56938 3192 5001 9960 3066 200014 5932 7003 7520 53335 7528	MDAMB231_UCHL3	UCHL3	MDAMB231
GO_CELL_SUBSTRATE_JUNCTION_ASSEMBLY	0.00713485475067055	0.0757228929788428	0.407017918923954	0.454351402993544	1.62468751574014	47	8826 3915 667 3987 2335 5747 6093 7094 23499 9748 3655 7248 9475 22998	MDAMB231_UCHL3	UCHL3	MDAMB231
GO_CELLULAR_COMPONENT_MORPHOGENESIS	3.0853005633622e-05	0.00250049586567036	0.557332238758646	0.351771039282883	1.62426753825862	303	2909 55740 8826 6709 2332 3915 4478 5573 6711 93663 5469 171023 3987 4627 91624 23032 7465 7533 2335 7430 4628 11214 351 150465 9928 5747 5781 1956 50618 6093 10939 3913 170506 7110 57498 26037 3267 5594 7155 2195 23499 55660 80025 54434 29766 23022 126374 64855 10494 23256 5819 7301 9585 10890 2803 1399 1627 5861 1906 6464 10059 4233 3320 84612 4289 10163 323 2048 5306 79834 4218 53335 27063 11078 4726 811 6790 3688 7168 1739 3326 1785 6722 9448 64398 1293	MDAMB231_UCHL3	UCHL3	MDAMB231
GO_MICROTUBULE_CYTOSKELETON	9.32989837354541e-07	0.000321367531439974	0.659444398037935	0.339174053457609	1.6209313835456	490	55165 79801 2909 8826 701 9793 84260 7525 5977 22852 55212 6709 10749 9927 143 57551 23392 27072 11190 89795 8243 5586 1063 1062 667 55142 55704 4627 4957 23032 9371 1660 9659 7430 1213 4628 351 10982 9928 1021 152815 1663 5829 9055 5747 8481 50618 6093 259266 55183 7803 5930 10844 54908 80173 80700 6249 9525 56852 123169 9043 9787 1211 5594 10015 23499 10615 9493 1639 79184 80184 5116 9261 79682 10808 9475 84333 221150 282991 468 9585 10951 80210 9342 9857 10460 5108 8661 92521 1778 2314 84140 4659 10059 57489 151987 23095 4926 990 996 6780 51143 285331 23002 10540 55755 22974 55207 10856 10128 91272 3192 27229 4291 1111 4218 54902 11078 26271 8502 27436 6790 1108 10120 79598 1739 79884 1785 7175 2801 5516 24137 10474 23224 27339 55791	MDAMB231_UCHL3	UCHL3	MDAMB231
GO_MOTOR_ACTIVITY	0.00874526227814267	0.0831853346025532	0.380730400722792	0.459407667372435	1.61808488106236	42	10749 1062 4627 9371 4628 9928 4650 9493 1639 9585 1778 23095 51143 10540 24137 3832 140735 9126 6990 1783 4641	MDAMB231_UCHL3	UCHL3	MDAMB231
GO_NEURON_DIFFERENTIATION	2.49749096915372e-05	0.00212473948069439	0.575610261071129	0.348859218514285	1.61797818967119	331	2909 55740 8826 6594 6709 2332 5756 5597 23613 6711 3725 5469 55704 91624 23032 1981 7465 7533 2335 7430 4628 351 150465 5747 5781 2309 1956 50618 6093 25793 10939 259266 3913 170506 57498 162427 9043 26037 5594 23028 7155 23499 54434 7248 6495 80184 23022 2182 7532 64855 10494 2260 6935 28996 8543 4690 282991 468 26258 9585 10890 2803 1399 1627 26058 5501 6464 10059 4233 9321 51654 4779 285331 3320 84612 9318 323 55755 220074 2048 861 5306 3066 4218 53335 27063 11078 811 57187 6790 3688 3326 1785 6722 9448	MDAMB231_UCHL3	UCHL3	MDAMB231
GO_CELL_MORPHOGENESIS_INVOLVED_IN_DIFFERENTIATION	0.000335547940757565	0.0109301629276581	0.49849310876659	0.365056802990921	1.61792956740801	190	2909 55740 6709 2332 3915 6711 3987 4627 91624 23032 7533 2335 7430 4628 351 150465 9928 5747 5781 6093 10939 3913 170506 57498 26037 5594 7155 2195 23499 54434 23022 64855 10494 7301 10890 2803 1399 1627 5861 6464 10059 4233 3320 84612 323 2048 5306 79834 4218 11078 811 3688 3326 1785 6722 1293	MDAMB231_UCHL3	UCHL3	MDAMB231
GO_MUSCLE_CONTRACTION	0.00413412453150114	0.0546666811598071	0.407017918923954	0.410644995332845	1.61715526352425	77	1832 7171 7170 26509 6426 5829 6093 7094 1938 29766 7402 9475 1906 1829 10398 6717 444 4726 7168 1739 6722 3760 476 56203 3759 80005 5025 800 5910 7431 2316	MDAMB231_UCHL3	UCHL3	MDAMB231
GO_CHROMATIN_DNA_BINDING	0.00768793358673799	0.0788435050827017	0.407017918923954	0.452219032365622	1.61706250145541	47	3008 5927 6599 5469 1660 2309 3005 8091 10664 10856 3192 3066 79366 1108 6722 221037	MDAMB231_UCHL3	UCHL3	MDAMB231
GO_REGULATION_OF_HISTONE_MODIFICATION	0.00565208632525009	0.0660830814289896	0.407017918923954	0.415653747297735	1.61527752218313	71	6830 25836 5927 2332 55100 546 55183 10467 23028 23741 55677 10270 10664 7320 9646 10856 1111 26155 23168 4297 10474 54623 23476 54904 10269	MDAMB231_UCHL3	UCHL3	MDAMB231
GO_REGULATION_OF_NEURON_PROJECTION_DEVELOPMENT	0.00143506504031594	0.0279641635724953	0.45505986738723	0.384651403622512	1.61493967667755	124	2909 8826 2332 5756 5597 23613 55704 7533 2335 150465 5747 50618 25793 170506 57498 162427 26037 23028 23499 54434 7248 10494 2260 4690 2803 1399 1627 10059 2048 3066 53335 27063 1785 6722 9448 5906 10152 396 4131 9529	MDAMB231_UCHL3	UCHL3	MDAMB231
GO_ESTABLISHMENT_OF_RNA_LOCALIZATION	0.00108049258505062	0.0229347414183958	0.45505986738723	0.380942898313656	1.61393466250214	133	6830 55706 9793 29072 11338 2332 54890 22794 54439 1660 6426 9908 3267 23180 6429 55677 4928 7248 677 55308 91746 6421 8563 84946 3181 5813 23293 9877 10128 3192 55421 199746 57187 51068 7175 6059 11260 5976 8683 84248 10644 7514 10189 10657 10921 51808 23049	MDAMB231_UCHL3	UCHL3	MDAMB231
GO_PROTEIN_CONTAINING_COMPLEX_BINDING	6.96699167297374e-06	0.000956459542436834	0.610526878385931	0.339638449441356	1.61162698858347	438	8467 6830 8826 25836 3008 54680 6599 23607 6594 1975 2332 5756 23392 6711 23198 9294 8243 1063 7171 1062 5469 7458 667 4627 6731 7170 91624 26060 9371 6730 2335 1660 55719 7430 3964 4628 5829 5781 1956 2956 3913 59345 51474 3005 54908 7094 10467 10468 4436 56852 1211 4301 23499 1639 3655 1938 4676 7402 8091 23450 23256 4931 4801 26258 116092 7879 11198 5887 5501 841 51429 6464 2314 10059 51654 4926 4779 1488 23293 3320 163 4609 51144 80155 2048 2547 10856 3192 3066 79366 7520 11078 26271 5770 9221 10289 26155 811 147372 6767 3688 51068 1108 10465 29927 8754 7168 3326 3983 1785 1514 7175 81873	MDAMB231_UCHL3	UCHL3	MDAMB231
GO_SEQUENCE_SPECIFIC_DNA_BINDING	9.18812124743684e-05	0.00457651882003571	0.538434096309916	0.351299852320408	1.61157276014398	285	2909 3182 2804 4904 6599 5977 3428 144455 9667 7150 3725 3184 5469 23595 2117 94234 1660 4691 1663 2309 8930 170506 4775 3005 1106 2004 10153 4436 55636 23028 7716 22926 2120 3727 2355 6495 5966 8091 6294 84333 6935 8543 1112 468 3054 4801 6596 6421 55749 55388 10664 4779 990 3181 8545 5813 23293 11176 79811 7343 2186 4609 142 54815 1820 861 2547 7019 10856 56938 3192 5001 9960 3066 200014 7003 7520 53335 7528	MDAMB231_UCHL3	UCHL3	MDAMB231
GO_POSITIVE_REGULATION_OF_CELL_CYCLE_PROCESS	0.000815117308688084	0.0192497239919318	0.477270815362862	0.378869563159559	1.60688476415698	134	25836 23378 144455 5586 546 5469 1981 9371 55719 351 9510 9928 1663 1956 9525 9787 10615 9493 29766 8091 9475 2260 9585 6421 1906 1778 4926 990 7320 51143 79915 11113 51379 1820 3192 9125 26271 8502 6790 7175 11331 10755 54623 65992 79577 23476 23137	MDAMB231_UCHL3	UCHL3	MDAMB231
GO_REGULATION_OF_SISTER_CHROMATID_SEGREGATION	0.00785071345790247	0.0795330800877278	0.380730400722792	0.434670069230989	1.60532268332262	55	701 25836 1063 1062 546 55719 1663 54908 9787 6421 10460 10664 4926 990 996 51143 55755 3192 26271 7175	MDAMB231_UCHL3	UCHL3	MDAMB231
GO_REGULATION_OF_ACTIN_FILAMENT_BASED_PROCESS	0.0012533696468262	0.0256868744861049	0.45505986738723	0.378477182536295	1.60348820404714	133	2909 1832 23607 6709 5756 57551 6711 93663 55704 4627 56907 11214 5829 6093 51474 50848 54434 7248 23075 29766 9475 4690 684 22998 51429 1906 1829 4233 84501 11113 10163 6717 11078 7168 1739 81873 1265 10152 476 56203 3759 396 961 1946 2934 122786 10097 2150 10096 11344	MDAMB231_UCHL3	UCHL3	MDAMB231
GO_RHO_GTPASE_BINDING	0.00651444650617606	0.0716991242006909	0.407017918923954	0.432178015459706	1.6018081039553	56	8826 5586 9371 11214 50618 6093 4650 9475 6453 84612 23002 11078 23365 23268 5062 10928 10152 396 8531 9578 23603 91010 2316 653464 10276	MDAMB231_UCHL3	UCHL3	MDAMB231
GO_ESTABLISHMENT_OF_ORGANELLE_LOCALIZATION	0.000320177582432376	0.0107702839531267	0.49849310876659	0.360964180879499	1.60053173637141	194	128866 79567 55212 10749 2332 54874 1063 1062 57584 4627 56907 9371 7430 4628 22872 150465 3998 9928 5747 5537 54908 80331 9525 64149 9787 23243 10615 9493 1639 10494 23256 5819 282991 26258 9342 5108 5861 1778 3837 10059 23095 4926 5873 7320 84946 84501 1488 10540 55755 10252 10128 91272 10016 22930 3192 1201 51068 1739 1785 2054 9570 2801 23224 5906 10755 6059 5870 6399 4131	MDAMB231_UCHL3	UCHL3	MDAMB231
GO_CHROMOSOME_TELOMERIC_REGION	0.00461435761769861	0.0583503520025293	0.407017918923954	0.403173324484897	1.598825512743	80	546 23595 80335 55183 170506 4436 23028 10951 5501 5591 8563 3181 5813 23293 142 2547 5001 1111 7520 4683 57187 9878 55791 56897 79577 4361 5976 5431 23137 1642 10189 6117 4174 197370 4172 23468 9555 3014 23347 5000	MDAMB231_UCHL3	UCHL3	MDAMB231
GO_MITOTIC_SPINDLE_ORGANIZATION	0.00829613674140554	0.081274790164429	0.380730400722792	0.421043606776671	1.59818029491195	63	128866 8243 1062 9371 1213 9055 9525 9493 1639 5116 10460 1778 3837 4926 10540 55726 22974 3192 6790 79598 79884 7175 2801 4733 24137 51119 3832 440145 9126	MDAMB231_UCHL3	UCHL3	MDAMB231
GO_REGULATION_OF_RNA_SPLICING	0.00458104110146	0.0583503520025293	0.407017918923954	0.399611269786897	1.5964929630072	82	5725 79026 11338 2332 113146 4154 10656 6426 10521 51755 6429 4928 84991 23076 91746 8241 284695 3181 10658 3192 27339 2521 8683 140890 9967 6231 23543 10657 10921 6733	MDAMB231_UCHL3	UCHL3	MDAMB231
GO_CELL_LEADING_EDGE	0.000731412819081738	0.0179877111230723	0.477270815362862	0.375541039813189	1.59629841959059	135	55740 8826 23607 5756 6711 5586 667 55704 4627 26060 7430 4628 351 1021 5829 5747 6093 51474 7094 6249 2195 23499 9748 23286 54434 7248 23075 23022 8543 468 6453 51429 59338 23550 4289 10163 323 3688 7168 208 3983 1785 2054 23224 27131 10152 55591 2934 9578 10097 22848 10096 11344 10979 324 7431 23603 4641 1915 5868 8476 3678 65979	MDAMB231_UCHL3	UCHL3	MDAMB231
GO_POLYMERIC_CYTOSKELETAL_FIBER	0.000183970623076702	0.00737122743698337	0.518848077743792	0.355254753254607	1.59512050090294	219	8826 1832 9793 84260 7525 23607 10749 5756 143 89795 7171 1062 667 55142 7170 4957 9371 7430 1213 11214 10982 9928 9055 259266 4650 10844 6249 23499 10615 9493 1639 7248 5116 23022 10808 221150 9585 8661 92521 1778 84140 10059 5411 23095 4926 996 51143 285331 5074 10540 55755 22974 10128 91272 3192 27229 27436 6790 7168 1739 79884 1785 2801 24137 55970 9903 908 4131 3858 10263 3832 220134 140735 79739 54617 10397 11344 84823 6990 324 4751 9735 29911 7431 1783 4641 2316 9702	MDAMB231_UCHL3	UCHL3	MDAMB231
GO_POSITIVE_REGULATION_OF_NEURON_DIFFERENTIATION	0.00320900422697347	0.0476520511440443	0.431707695803346	0.39351483953727	1.59407668934317	95	2909 8826 2332 5756 5597 23613 1981 2335 50618 170506 57498 162427 9043 23028 23499 10494 2260 6935 4690 2803 1627 10059	MDAMB231_UCHL3	UCHL3	MDAMB231
GO_POSITIVE_REGULATION_OF_RNA_BIOSYNTHETIC_PROCESS	2.70389505429104e-06	0.000567181750800109	0.627256739718528	0.331979214727208	1.59391279776998	510	8467 6830 8148 3182 79664 25836 135112 3008 4904 5927 6599 7525 5977 6595 6594 3428 144455 3725 3184 546 5469 171023 65056 2274 7533 1660 4691 351 1663 2309 3609 1956 27000 10318 170506 29893 4775 10600 3005 2004 10902 80173 10153 57680 123169 10521 9787 10915 55636 5594 51755 23028 7716 22926 2120 4928 23286 3655 3727 2355 6495 1601 80184 23076 25926 902 5966 8091 64855 6294 3735 84333 6935 28996 8543 4690 468 3054 4801 3638 6596 6421 55749 9063 4141 11198 10664 5591 4008 1906 6464 2965 4659 4233 657 8563 9645 9321 4779 54765 1488 2874 10370 55294 7343 2186 4609 9774 9646 142 80155 51379 55755 1820 861 2547 3589 7019 10856 56938 3192 3066 9125 55870 10626 79366 1111 7003 27063 7528	MDAMB231_UCHL3	UCHL3	MDAMB231
GO_REGULATION_OF_DEVELOPMENTAL_GROWTH	0.00367524119530298	0.0516524965276504	0.431707695803346	0.39635342516077	1.59191611841409	87	25836 80014 2335 7430 351 150465 5747 5781 50618 10939 55636 5594 23499 23286 11221 6495 2260 2803 5591 1906 657 53335 7528 1785 6722 79068 4131 8531 1848 10269 1946	MDAMB231_UCHL3	UCHL3	MDAMB231
GO_REGULATION_OF_CHROMATIN_ORGANIZATION	0.00364707856585965	0.0516090562137124	0.431707695803346	0.394780597573296	1.59139093427604	91	6830 25836 3008 5927 2332 55100 546 4288 57708 55183 3005 10467 23028 23741 55677 10270 10664 7320 9646 10856 3192 1111 26155 23168 7175 4297 10474 54623 23476 54904 10269 9874	MDAMB231_UCHL3	UCHL3	MDAMB231
GO_NEGATIVE_REGULATION_OF_CHROMOSOME_ORGANIZATION	0.00678931558768016	0.0740388360417965	0.407017918923954	0.406660750109349	1.59136861984339	74	6830 701 3008 5927 1063 546 3005 54908 23028 7320 51143 23293 142 55755 3192 54464 7520 26271 4683 26155 7175 167227	MDAMB231_UCHL3	UCHL3	MDAMB231
GO_DENDRITIC_SPINE_DEVELOPMENT	0.00954547143934888	0.0870905421991068	0.380730400722792	0.484313835402208	1.59042145246396	33	2332 5597 23613 170506 26037 2182 1627 10059 2048 3066 5062 10152	MDAMB231_UCHL3	UCHL3	MDAMB231
GO_SITE_OF_POLARIZED_GROWTH	0.00834793206852415	0.0815581527571428	0.380730400722792	0.433670022270841	1.59016298064906	53	8826 2332 94056 4628 351 54434 7248 23022 7402 9585 1627 3320 10540 323 10236 3326 5101 1785	MDAMB231_UCHL3	UCHL3	MDAMB231
GO_NUCLEAR_CHROMOSOME_SEGREGATION	0.000802768665090946	0.0192125708705659	0.477270815362862	0.374087918238708	1.59012168941492	135	128866 701 25836 55706 8243 1063 1062 546 80218 55719 150465 9928 1663 9055 54908 9525 9787 7155 10615 9493 157777 57820 6421 114799 10270 10460 10664 1778 3837 4926 990 996 7320 51143 55294 55755 91272 3192	MDAMB231_UCHL3	UCHL3	MDAMB231
GO_POSITIVE_REGULATION_OF_GTPASE_ACTIVITY	0.00298056951485521	0.0454214031632884	0.431707695803346	0.386217506908123	1.59004632514903	102	2909 8826 93663 3725 57584 3987 9135 10982 394 4650 54885 26037 3267 1122 4301 50848 79658 3655 7248 51520 1399 51429 10059 4763 663 22930 8502 3688 208 9448 23365 5906 10928	MDAMB231_UCHL3	UCHL3	MDAMB231
GO_PROTEIN_SERINE_THREONINE_KINASE_ACTIVITY	0.00157600979610945	0.0294243504341691	0.45505986738723	0.374747487499424	1.5876866649524	133	701 51719 5597 57551 7150 5586 11214 1021 1956 6093 9943 4293 5594 51755 83732 5891 9748 902 9261 9475 10494 28996 2966 5591 2965 1455 657 2872 984 11113 7867 1111 9833 6790 208 3654 9448 6793 5062 5564 23476 8895 9874 1460 9578 27330 22848 23049 6733 22858 124923 375449 4751 11183	MDAMB231_UCHL3	UCHL3	MDAMB231
GO_RNA_LOCALIZATION	0.00198025113883441	0.0340946377698097	0.431707695803346	0.366240687170394	1.58664671240186	159	6830 55706 54680 9793 29072 11338 2332 54890 22794 54439 1660 6426 9908 170506 3267 23180 6429 55677 4928 7248 677 55308 91746 6421 8563 84946 3181 5813 23293 9877 10856 10128 3192 55421 199746 57187 51068 7175 167227 6059 11260 5976 908 8683 84248 10644 7514 10189 10657 10921 51808 23049	MDAMB231_UCHL3	UCHL3	MDAMB231
GO_DNA_GEOMETRIC_CHANGE	0.00863094676268458	0.0831836652857654	0.380730400722792	0.425038235792935	1.58654494988974	58	6594 10973 1660 1663 170506 1106 57680 2966 5887 2965 3181 5813 142 2547 10856 7520 4683 1108 56897 9837 1653 4361 1642 1107 6117 54617 1654	MDAMB231_UCHL3	UCHL3	MDAMB231
GO_DENDRITE_DEVELOPMENT	0.0114380695099555	0.0971146568392891	0.380730400722792	0.417515817432476	1.5810699953072	62	8826 2332 5597 23613 7533 351 170506 57498 26037 2182 1399 1627 10059 2048 3066 53335 3688 5062 10152 4131 23543 10097	MDAMB231_UCHL3	UCHL3	MDAMB231
GO_CHROMOSOME_SEGREGATION	0.00106805281646489	0.0229129506048721	0.45505986738723	0.360331852832122	1.58091780137303	169	128866 701 25836 55706 7150 8243 1063 1062 546 4288 80218 9698 55719 150465 9928 1663 9055 54908 9525 56852 9787 7155 10615 9493 157777 221150 57820 6421 114799 10270 10460 10664 1778 3837 4926 990 996 7320 51143 55294 55755 55207 91272 3192	MDAMB231_UCHL3	UCHL3	MDAMB231
GO_RNA_EXPORT_FROM_NUCLEUS	0.00265753668342181	0.0415648061977288	0.431707695803346	0.384848459249499	1.57936496886267	101	6830 55706 29072 11338 54890 22794 54439 1660 6426 3267 6429 55677 4928 7248 91746 8563 84946 3181 23293 9877 199746 57187 51068 7175 6059 11260 5976 8683 84248 7514 10189 10657 10921 51808 23049	MDAMB231_UCHL3	UCHL3	MDAMB231
GO_CENTROSOME	0.000176920761316141	0.00726190779047416	0.518848077743792	0.350996010023278	1.57696487640617	235	55165 9793 84260 5977 22852 55212 23392 11190 5586 1063 55142 55704 4957 23032 9371 1660 9659 1021 1663 8481 50618 259266 5930 10844 80173 6249 9525 56852 123169 9787 10615 9493 1639 80184 5116 9261 9475 84333 468 9585 9342 9857 5108 1778 84140 4659 57489 151987 4926 996 51143 285331 10540 55755 10856 91272 3192 27229 1111 4218 54902 6790 1108 10120 79598 1785	MDAMB231_UCHL3	UCHL3	MDAMB231
GO_CYTOSKELETAL_PART	1.54673686959337e-06	0.000424281821305381	0.643551836150722	0.325153043331691	1.57484440461055	586	55165 79801 2037 2909 8826 701 1832 9793 84260 7525 5977 23607 22852 55212 6709 22863 10749 5756 143 23392 5573 6711 11190 89795 8243 5586 1063 7171 1062 667 55142 55704 4627 7170 4957 23032 9371 1660 9659 7430 1213 4628 11214 351 10982 7082 9928 1021 1663 5829 9055 5747 8481 50618 6093 259266 55183 4650 7803 5930 51474 10844 54908 80173 80700 6249 9525 56852 123169 9043 9787 1211 5594 10015 23499 10615 9493 1639 7248 79184 80184 29766 5116 23022 7402 9261 79682 10808 9475 84333 221150 282991 468 9585 22998 10951 80210 1627 9342 9857 10460 5108 8661 51429 92521 1778 2314 84140 4659 10059 57489 151987 5411 23095 4926 990 996 6780 51143 285331 23002 5074 10540 55755 10398 22974 55207 10856 10128 91272 3192 27229 4291 1111 4218 54902 11078 26271 8502 27436 6790 1108 7168 10120 79598 1739 79884 3983 1785 7175 81873 2801 5516 24137 55970 10474 23224 27339 55791 9903 1265 3315 2339 56203 163786 55671 908 4131 3858 51119 10263 9731 3832 220134 23331 140735 1107 57448 26146 440145 9126 2934 79739 9578 10459 10097 54617 10096 84902 10397 51808 11344 84823 22858 6990 800 79083 10979 5576 324 4751 9735 29911 56647 115098 7431 1783 4172 79101 5902 4641 3014 2316 9702 55171 10962 1915 8915 22995 4134 10286 8476	MDAMB231_UCHL3	UCHL3	MDAMB231
GO_CELL_PROJECTION_ORGANIZATION	1.82688118599115e-05	0.00176071846195796	0.575610261071129	0.331472523987703	1.57161622855958	429	2909 55740 8826 9793 84260 23607 55212 6709 2332 5756 54874 5597 23613 6711 11190 25940 9294 3725 89795 5586 55142 55704 4627 4957 91624 23032 7465 9371 7533 2335 7430 4628 79647 351 150465 6674 5747 5781 1956 8481 50618 6093 25793 10939 3913 170506 57498 51474 80173 162427 26037 5898 5594 23028 7155 23499 10640 1639 3655 54434 7248 80184 5116 23022 2182 126374 7532 64855 10494 2260 5819 4690 282991 26258 9585 10890 2803 80210 1399 1627 9342 5108 56683 6464 1778 59338 84140 10059 57489 9321 7320 285331 3320 84612 10540 10163 323 55755	MDAMB231_UCHL3	UCHL3	MDAMB231
GO_RIBONUCLEOTIDE_BINDING	5.50995671994698e-07	0.000280692938047585	0.659444398037935	0.323408962304843	1.57127931292261	659	8467 2909 701 3008 7525 6595 6594 80222 10749 5756 9927 5597 57551 5573 47 23020 7150 89795 8243 5586 7324 1062 546 4288 4627 11325 91452 10914 3093 1981 10973 7465 9371 1660 4628 10845 150465 9928 1021 1663 6674 5747 1956 6093 394 9943 2956 10939 4650 159 170506 9223 9040 1106 4293 9525 57680 4436 10521 55636 5898 9031 5594 51755 83732 2181 5891 7155 55191 9748 80025 9493 9061 1938 55341 1665 23075 157777 79646 2182 9261 55308 10808 9475 10494 3735 2260 28996 4931 57634 5862 7301 283459 9585 51520 6596 1974 10890 326625 54926 2935 7327 4141 7879 5861 5591 513 2058 8634 9669 10767 1778 10059 1455 4233 657 23095 2872 990 5873 7320 255967 51143 79915 3320 26164 63893 984 3716 1182 22824 11113 22974 7867 115004 2048 861 523 55207 2547 10856 3192 5001 55585 6240 16 1111 353 7520 4218 9833 1659 55669 9221 7322 6790 51182 64746 1108 1819 10120 29889 3326 208 3654 1785 9448 3313 6793 4733 10054 24137 23560 3070 5062 56897 5906 7371 6059 6734 10469 9790 11284 476 1653 5870 5976 908 2444 1662 9879 7317 23137 10123 8833 9917 3832 10670 51762 9967 6646 1107 9874 26354 9931 9126 9188 79739 7184 9578 27330 10097 22848 54617 5754 5878 65264 10096 11344 3035 23 1654 23049 377 5025 6733 22858 256356 4174 55312 124923 84320 375449 10020 5576 4751 2618 617 11183 8934 1783 65985 3098 4172	MDAMB231_UCHL3	UCHL3	MDAMB231
GO_ACTIN_FILAMENT_BINDING	0.0113852557897963	0.0968969502301039	0.380730400722792	0.410997980354078	1.56807716029745	64	5756 7171 4627 7170 91624 7430 4628 1956 51474 7094 4301 23499 1938 7402 26258 2314 11078 7168 3983 81873 23224 2934 10097 10096 11344 10979 23603 4641 2316	MDAMB231_UCHL3	UCHL3	MDAMB231
GO_TRANSCRIPTION_ELONGATION_FACTOR_COMPLEX	0.0111458920099673	0.0953147503778023	0.380730400722792	0.477486205881674	1.56800043603787	33	6830 79664 22936 123169 51755 27125 11198 9646 6924 23168 54623 4796 6829 79577 51497 7936 23379 6827 55250	MDAMB231_UCHL3	UCHL3	MDAMB231
GO_POSITIVE_REGULATION_OF_TRANSFERASE_ACTIVITY	0.000657641612987903	0.0168715826756465	0.477270815362862	0.349142683338987	1.56569536111908	216	8826 51719 22863 57551 5573 23328 9294 1062 3184 55704 94056 1847 11214 9928 5747 5781 1956 80829 9943 54892 57498 4293 9043 5594 9748 1849 6187 9261 8091 10494 3735 2260 8543 4931 6453 1399 5861 51429 1906 6464 57515 10920 990 3181 3320 55294 4609 22974 7867 2547 7520 5770 4683 8754 1739 3326 3654 9448 2801 6793 10926 5062 5906 11284 51149 26585 4361	MDAMB231_UCHL3	UCHL3	MDAMB231
GO_CHROMOSOME_ORGANIZATION	3.62038106311968e-06	0.00064551394355424	0.627256739718528	0.324007932250885	1.56495381393587	548	8467 6830 128866 701 25836 3008 55706 5927 29072 65980 6599 5977 6595 6594 2332 23378 8819 10541 7150 23198 8243 83746 7324 55100 1063 1062 3184 546 4288 80218 171023 10973 57708 1660 55719 80335 9928 1663 54108 9055 27000 2956 55183 170506 54892 10600 3005 1106 54908 10467 10902 9525 57680 4436 123169 9787 55636 9031 5594 23028 22985 7155 23741 55677 4928 10615 9493 4678 4676 79184 10075 157777 8091 79682 6294 84333 57634 3054 57820 26054 6596 6421 114799 2966 2879 10270 10460 11198 5887 10664 5591 2965 3837 29994 10920 4926 990 996 7320 3181 5813 51143 23293 3320 55294 9318 11176 2186 4609 9646 142 55755 29855 2547 10856 91272 3192 9960 3066 54464 55870 10626 79366 10943 1111 7520 7874 26271 4683 26155 6790 79813 1108 23168 3326 221037 7175 84289 24137 11331 4297 10474 3070 8479 56897 167227 5929 7156 54623 9837 54556 11284 1653 79577 4361 5976	MDAMB231_UCHL3	UCHL3	MDAMB231
GO_DNA_TEMPLATED_TRANSCRIPTION_ELONGATION	0.00640493071671865	0.0715675710767775	0.407017918923954	0.398509379519974	1.564097285333	75	6830 29072 22936 123169 27336 51755 10849 55677 27125 902 5439 2966 11198 284695 2965 8563 7343 9646 3192 221830 6749 6924 23168 54623 6829 79577 10102 23476 5431 2962 51497 10189	MDAMB231_UCHL3	UCHL3	MDAMB231
GO_PROTEIN_C_TERMINUS_BINDING	0.0071156067081528	0.0757228929788428	0.407017918923954	0.390671091024978	1.56198881503721	84	25836 23607 23328 11190 1063 4288 667 2335 7430 4691 9223 9525 4436 3839 4301 7155 1601 1112 468 5501 4926 2547 10133 7520 7874 23215 1739 5516 11331	MDAMB231_UCHL3	UCHL3	MDAMB231
GO_NUCLEAR_CHROMOSOME_TELOMERIC_REGION	0.0115867595277644	0.0981434310594011	0.380730400722792	0.409359296138632	1.56182510210251	64	546 23595 80335 4436 23028 10951 5501 5591 8563 5813 142 2547 5001 7520 4683 57187 9878 55791 56897 79577 4361 5976 5431 1642 10189 6117 4174 4172 23468 9555 23347 5000	MDAMB231_UCHL3	UCHL3	MDAMB231
GO_ORGANELLE_LOCALIZATION	0.000194832989753706	0.00750475714809975	0.518848077743792	0.341318199861943	1.56112446701453	280	128866 79567 9793 55212 22863 10749 2332 54874 9927 11190 25940 1063 1062 55142 57584 4627 4957 56907 9371 7430 4628 22872 150465 3998 9928 5747 8481 259266 5537 54908 80331 9525 64149 9787 10640 23243 4928 10615 9493 1639 80184 5116 7532 372 10494 23256 5819 282991 26258 10890 9342 5108 5861 1778 3837 10059 23095 4926 5873 7320 84946 84501 1488 3320 10540 55755 55726 10252 55207 10128 91272 10016 22930 3192 1201 4218 55669 6790 51068 79598 1739 1785 2054 9570 2801	MDAMB231_UCHL3	UCHL3	MDAMB231
GO_REGULATION_OF_NERVOUS_SYSTEM_DEVELOPMENT	0.000486014782875478	0.013435106323519	0.49849310876659	0.347755213286548	1.55760454978238	221	2909 8826 25836 2332 5756 5597 23613 5469 55704 1981 7533 2335 351 150465 9928 5747 2309 50618 6093 25793 259266 170506 57498 162427 9043 26037 55636 23028 23499 11221 54434 7248 6495 7532 51593 10494 2260 6935 4690 9585 22883 2803 1399 1627 5108 5501 10059 657 51654 55755 2048 4763 3066 7520 53335 27063 811 1739 1785 6722 9448	MDAMB231_UCHL3	UCHL3	MDAMB231
GO_STRESS_ACTIVATED_PROTEIN_KINASE_SIGNALING_CASCADE	0.00574826579452973	0.0666999578542534	0.407017918923954	0.386793807749188	1.55692188739954	89	9867 57551 23328 7430 351 64853 1956 9943 4293 3476 9043 5594 9748 11221 9261 677 10494 3735 28996 1399 1906 9821 2874 4609 5770 4077 1739 3654 9448 6793 5062	MDAMB231_UCHL3	UCHL3	MDAMB231
GO_POSITIVE_REGULATION_OF_PHOSPHORUS_METABOLIC_PROCESS	0.000139167391887565	0.00628191037305134	0.518848077743792	0.336877846177884	1.55549971089346	303	5725 9867 8826 51719 7525 22863 2332 57551 5573 23328 9294 3725 1062 55704 3093 1981 94056 1847 11214 1839 351 9928 23645 5747 5781 1956 80829 6093 9943 54892 57498 4293 9043 5594 9748 23286 1849 3655 1601 11146 9261 8091 9475 10494 3735 2260 28996 8543 6453 96459 22998 1399 51429 1906 6464 4659 657 10920 990 9821 57181 3320 55294 8412 22974 7867 116496 2547 3589 84280 3066 9125 7520 5770 4683 8754 1739 3326 208 3654 9448 2651 6793 10926 11331 5062 5906 65992 51149 26585 4361	MDAMB231_UCHL3	UCHL3	MDAMB231
GO_GERM_CELL_DEVELOPMENT	0.0107459700362408	0.0928272294737223	0.380730400722792	0.419609010814745	1.5552228247908	56	6595 23198 4957 2309 259266 7110 4436 3267 80025 27125 5806 157777 5819 57820 7320 10658	MDAMB231_UCHL3	UCHL3	MDAMB231
GO_REGULATION_OF_ANATOMICAL_STRUCTURE_SIZE	0.00221103613768994	0.0371519879940713	0.431707695803346	0.363960828868154	1.55501578276563	142	2909 6709 5756 4478 6711 93663 56907 2335 7430 150465 23645 1956 6093 51474 3269 23028 23499 54434 7248 23075 29766 9475 4690 51520 2803 51429 1906 84501 9821 114908 2730 1182 11113 1889 11078 56996 1739 1785 6722 6648 81873 10152 56203 4131 1946 2934 10097 2150 10096 80005 11344	MDAMB231_UCHL3	UCHL3	MDAMB231
GO_NEUROGENESIS	3.04334360847869e-05	0.00250049586567036	0.575610261071129	0.329768889135816	1.55390014893715	400	2909 55740 8826 25836 6594 6709 2332 5756 5597 23613 6711 3725 89795 5469 55704 91624 23032 1981 7465 7533 2335 7430 6426 4628 351 150465 1021 5747 5781 2309 1956 50618 6093 25793 10939 259266 3913 170506 57498 162427 9043 26037 55636 5594 23028 7155 2120 23499 1938 11221 54434 7248 6495 80184 23022 2182 7532 51593 64855 10494 2260 6935 28996 8543 4690 282991 468 26258 9585 10890 2803 1399 1627 26058 5108 5501 6464 10059 4233 657 9321 51654 4779 285331 3320 84612 9318 11113 323 55755 220074 2048 861 5306 4763 3066 7520 4218 53335 27063 11078 23385 811 57187 6790 3688 3326 208 1785 6722 9448 64398	MDAMB231_UCHL3	UCHL3	MDAMB231
GO_CELLULAR_PROCESS_INVOLVED_IN_REPRODUCTION_IN_MULTICELLULAR_ORGANISM	0.00742969927858268	0.0772428793802502	0.407017918923954	0.395855406560249	1.55368078796812	75	6595 5573 23198 4957 56907 2309 259266 7110 4436 3267 2120 80025 27125 5806 157777 5819 57820 7320 84501 10658 26271 6790 3688	MDAMB231_UCHL3	UCHL3	MDAMB231
GO_REGULATION_OF_DNA_METABOLIC_PROCESS	0.00200781658206956	0.0340946377698097	0.431707695803346	0.366262699191411	1.55341576161881	134	6830 3008 29072 55100 3184 546 56907 1660 55719 1663 1956 2956 55183 170506 3005 4436 5594 23028 79184 8091 64855 3836 151987 7320 84501 3181 79915 23293 4609 142 115004 3192 54464 1111 7520 7874 4683 4297 56897 167227 2521 11284 51149 4361 5976 118460 908 10269 26354 10189 10459 10097	MDAMB231_UCHL3	UCHL3	MDAMB231
GO_POSITIVE_REGULATION_OF_GENE_EXPRESSION	1.94757549468086e-06	0.000463003614268796	0.627256739718528	0.319495159637981	1.55225018977356	655	8467 6830 8148 3182 79664 25836 135112 3008 4904 5927 6599 7525 5977 11338 6595 6594 2332 3428 4478 8663 144455 25940 3725 3184 546 5469 171023 3987 4627 65056 2274 7533 6203 2335 1660 7430 4691 6426 351 1021 1663 23645 2309 3609 1956 27303 6093 27000 10318 170506 4775 10600 3005 2004 10902 80173 10153 57680 123169 10521 9787 55636 9031 5594 51755 23028 83732 7716 4301 22926 23451 10849 8087 2120 4928 23286 3655 1938 3727 2355 6495 1601 80184 23076 25926 902 9261 5966 8091 64855 6294 9475 3735 84333 6935 28996 8543 4690 468 3054 4801 8241 3638 6596 6421 9063 4141 11198 10664 5591 4008 1906 6464 2965 4659 4233 657 8563 9645 23095 51654 4779 5873 54765 1488 2874 10370 55294 5074 7343 2186 4609 9774 51594 9646 142 80155 51379 55755 1820 10492 116496 2048 861 2547 3589 7019 10856 56938 22930 3192 3066 55870 10626 79366 221830 1111	MDAMB231_UCHL3	UCHL3	MDAMB231
GO_REGULATION_OF_NUCLEAR_DIVISION	0.00377114240740779	0.052153041674794	0.431707695803346	0.378204469229732	1.55209895067163	101	128866 701 25836 5573 8243 1063 1062 546 4288 55719 54908 9525 9787 9585 10460 1906 900 4926 4779 990 996 7320 51143 55755 3192 1111 26271 811 6790 79598 79884 7175 4733 11331	MDAMB231_UCHL3	UCHL3	MDAMB231
GO_TRANSCRIPTION_FACTOR_BINDING	0.000282273959297247	0.00986851900837239	0.49849310876659	0.341244689992492	1.54931336471424	257	135112 54680 55212 3068 6594 3428 23613 144455 3725 1063 3184 5469 171023 2274 57708 7533 1660 2309 4775 54892 10915 5594 51755 23028 3727 6495 8091 6935 28996 8543 468 3054 4801 9063 10270 5591 55662 1488 5813 11176 2186 4609 142 323 6717 7019 10856 3192 3066 5932 7003 11124 27063 7874 149951 9221 4683 26155 811 1108 6722 221037 4733 10054 11331 10474 1649 55791 2521 84458 65992 22984 6399 55814 23476 2113 9862 2962 5481 9967 1810 23543 1460 91748 10459	MDAMB231_UCHL3	UCHL3	MDAMB231
HALLMARK_G2M_CHECKPOINT	0.00222953601534808	0.0371519879940713	0.431707695803346	0.36060805367271	1.54839894884806	150	6599 8819 7150 8243 1063 1062 3184 546 4288 4957 4691 6426 9055 3609 4953 8065 4928 9493 4678 91746 1112 9585 10951 6421 2935 10460 5887 10664 3837 4926 990 996 5813 4609 22974 10492 3192 5001 1111 26271 9221 6790 8140 10926 24137	MDAMB231_UCHL3	UCHL3	MDAMB231
GO_DNA_PACKAGING	0.00843338181776671	0.0821678676561642	0.380730400722792	0.388972764676167	1.54813723736301	83	8467 25836 3008 10541 23198 546 54892 3005 22985 4678 4676 8091 79682 10270 10664 29855 55870 26155 7175 3070 54623	MDAMB231_UCHL3	UCHL3	MDAMB231
GO_NEURON_DEVELOPMENT	0.000274381607887362	0.00978444813726333	0.49849310876659	0.33774475187163	1.54599603331759	273	2909 55740 8826 6709 2332 5756 5597 23613 6711 3725 55704 91624 23032 7465 7533 2335 7430 4628 351 150465 5747 5781 1956 50618 6093 25793 10939 3913 170506 57498 162427 26037 5594 23028 7155 23499 54434 7248 80184 23022 2182 64855 10494 2260 4690 282991 26258 9585 10890 2803 1399 1627 6464 10059 9321 285331 3320 84612 323 220074 2048 861 5306 3066 4218 53335 27063 11078 57187 6790 3688 3326 1785 6722 9448	MDAMB231_UCHL3	UCHL3	MDAMB231
GO_NUCLEAR_SPECK	0.000375403246502855	0.0115404135950791	0.49849310876659	0.345057370610985	1.54491943207605	222	11338 3428 55898 54890 144455 93663 23198 22794 11325 55914 9698 10973 54439 64397 23360 6426 8930 51631 170506 54892 5930 64332 10521 34 51755 124245 22985 4301 23451 6429 55660 11221 1665 91746 57634 8241 6421 2966 9063 5501 51747 4338 5411 9321 23091 8539 11176 79882 9774 9646 54815 9128 3192 81669 55421 199746 57187 7086 10465 80230 23524 79068 27339 9879 8683 23137 84248 140890 9967 51319 10189 64344 10992 5511 25957 10921 11193 1654	MDAMB231_UCHL3	UCHL3	MDAMB231
GO_DRUG_BINDING	2.87774614356051e-06	0.000570113485996487	0.627256739718528	0.319176296861732	1.54439115476758	569	8467 701 3008 7525 6595 6594 80222 10749 5756 5597 57551 47 23020 7150 89795 8243 5586 7324 1062 546 4288 4627 11325 10914 3093 1981 4820 10973 7465 9371 1660 4628 10845 150465 9928 1021 1663 5747 1956 6093 9943 2956 10939 4650 170506 9223 9040 1106 4293 9525 57680 4436 10521 55636 9031 5594 51755 83732 2181 5891 7155 55191 9748 80025 9493 9061 1665 23075 157777 79646 2182 9261 55308 10808 9475 10494 3735 2260 28996 4931 57634 7301 283459 9585 51520 6596 1974 326625 54926 7327 4141 5591 513 2058 55662 8634 1778 1455 4233 657 23095 2872 990 7320 255967 51143 79915 3320 63893 984 3716 1182 22824 11113 22974 7867 115004 2048 861 523 2547 10856 3192 5001 55585 6240 16 1111 353 7520 9833 1659 9221 7322 6790 51182 1108 10465 10120 3326 208 3654 9448 3313 6793 10054 24137 2287 3070 5062 56897 7371 6059 10469 9790 11284 476 1653 25974 5976 908 2444 1662 9879 7317 23137 5481 8833 9731 9917 3832 9967 1107 9874 9931 9126 9188 79739 7184 9578 27330 10097 22848 54617 5754 65264 10096 11344 3035 4548 23 1654 23049 5025 6733 22858 256356 4174 3157 55312 124923 375449 10020 4751 2618 617 11183 1783 65985 3098 4172	MDAMB231_UCHL3	UCHL3	MDAMB231
GO_REGULATION_OF_ORGANELLE_ORGANIZATION	5.78391372231445e-06	0.000896758101468405	0.610526878385931	0.320446065844588	1.54421528534905	537	6830 2909 64145 128866 701 25836 3008 5927 84260 23607 6709 2332 5756 9927 4478 57551 5573 23613 27072 6711 11190 93663 89795 8243 55100 1063 1062 3184 546 4288 55704 91624 56907 57708 7533 9659 55719 7430 1213 11214 10982 3998 1663 5829 5747 6093 25793 10193 55183 170506 51474 3005 54908 10467 6249 9525 9787 5594 23028 50848 6773 23741 10015 55677 10615 1639 54434 7248 10075 23075 29766 7532 9475 23256 221150 4690 684 26054 9585 3638 22998 6421 2966 10270 10460 7879 10664 841 51429 1906 1778 10059 57489 900 4233 4926 4779 990 996 7320 84501 255967 3181 51143 23293 55294 4609 9646 142 11113 10163 55755 22974 10856 22930 3192 54464 27166 10133 1111 7520 11078 7874 26271 4683 26155 811 6790 7168 79598 23168 1739 208 79884 1785 7175 81873 10241 4733 11331 4297 10474 23224 167227 54623 10152 11284 56203 4361 5976 396 908 4131 23476 23137 55737 54904 10263 10269 3832 220134 961 6382 1946 9874 26354 26146 7514 9126	MDAMB231_UCHL3	UCHL3	MDAMB231
GO_ACTIN_CYTOSKELETON	0.00152866045463651	0.0286905430591253	0.45505986738723	0.350058987335116	1.54155844945512	185	2037 2909 8826 55706 79026 7525 23607 6709 5756 6711 7171 57584 4627 7170 1660 7430 4628 11214 7082 5829 5747 10625 4650 51474 3005 23164 10015 23499 1639 7248 29766 23022 7402 26512 22998 1627 51429 92521 4659 23002 5074 10540 10163 10398 79834	MDAMB231_UCHL3	UCHL3	MDAMB231
GO_NUCLEAR_BODY	6.87590848796421e-05	0.00371019118914786	0.538434096309916	0.32850912777301	1.54113308980399	378	79664 11338 2332 3428 57532 55898 54890 144455 93663 9667 23198 5586 546 4288 23595 22794 11325 55914 9698 10973 54439 64397 1660 23360 6426 8930 11262 51631 55183 170506 54892 5930 3005 64332 56852 10521 9031 34 51755 124245 22985 4301 23451 6429 112495 4928 55660 11221 55341 1665 91746 28996 57634 8241 51520 6421 2966 9063 5501 51747 4338 5411 10147 9321 2872 23091 8539 79833 3181 63893 11176 79811 79882 9774 9646 54815 9128 29855 7706 3192 10626 81669 1659 7874 9221 4683 55421 199746 57187 7086 4077 79813 10465 80230 23524 10926 79068 4733 27339 4722 7156 4796 1653 4361 57128 9879 8683 23137 84248 140890 51762 9967 51319 26354 7514 10189 6117 64344 10992 5511 4670 1998 54617 25957 10921 11193 51808	MDAMB231_UCHL3	UCHL3	MDAMB231
GO_REGULATION_OF_CELL_DEVELOPMENT	0.000422422887456356	0.0120311868901116	0.49849310876659	0.340621836348546	1.53875738888892	251	2909 8826 25836 2332 5756 5597 23613 9294 5469 3987 55704 1981 7533 2335 11214 351 150465 9928 5747 2309 50618 6093 25793 259266 170506 57498 162427 9043 26037 55636 23028 23499 11221 54434 7248 6495 7532 51593 64855 9475 10494 2260 6935 4690 9585 2803 1399 1627 5108 5501 1906 10059 657 51654 55294 55755 2048 4763 3066 7520 53335 27063 7528 11078 811 6790 1785 6722 9448	MDAMB231_UCHL3	UCHL3	MDAMB231
GO_POSTSYNAPSE	0.0034694524023727	0.0505251167180464	0.431707695803346	0.358005106609035	1.53847087029409	152	9867 7525 2332 23613 6711 55914 94056 4628 351 5747 3337 26037 1211 5594 1305 821 8087 7248 7402 22883 3836 1399 1627 8661 5501 56850 10059 5813 163 2048 6717 22930 1979 4218 53335 8502 2171 3688 1739 1785 11331 5062 10755 2521 10152 476 3759 4131 55737 140735 116841 10097 6136 8546 5025	MDAMB231_UCHL3	UCHL3	MDAMB231
GO_POSITIVE_REGULATION_OF_NERVOUS_SYSTEM_DEVELOPMENT	0.00194810484403433	0.0340309502170012	0.45505986738723	0.361654648192182	1.53727204790707	135	2909 8826 25836 2332 5756 5597 23613 1981 2335 351 50618 259266 170506 57498 162427 9043 23028 23499 51593 10494 2260 6935 4690 9585 22883 2803 1399 1627 5501 10059	MDAMB231_UCHL3	UCHL3	MDAMB231
GO_POSITIVE_REGULATION_OF_TRANSCRIPTION_BY_RNA_POLYMERASE_II	0.000127698134695718	0.00583809677339654	0.518848077743792	0.330619377365991	1.53703184845606	342	6830 25836 135112 4904 6599 7525 5977 6595 6594 3428 144455 3725 546 5469 171023 1660 4691 351 2309 1956 10318 170506 4775 10600 2004 10902 80173 10153 57680 123169 10521 9787 55636 51755 23028 7716 22926 2120 23286 3655 3727 2355 6495 23076 902 5966 8091 6294 84333 6935 28996 8543 4690 468 3054 3638 6596 6421 11198 10664 5591 4008 1906 2965 4659 4233 657 9645 4779 1488 2874 10370 55294 2186 4609 9646 142 51379 1820 861 2547 3589 10856 56938 3192 3066 55870	MDAMB231_UCHL3	UCHL3	MDAMB231
GO_PROXIMAL_PROMOTER_SEQUENCE_SPECIFIC_DNA_BINDING	0.00354032074933617	0.0507019429402923	0.431707695803346	0.363539974149037	1.53533050200558	131	4904 6599 5977 3428 144455 7150 3725 5469 94234 1660 2309 170506 4775 1106 2004 10153 55636 22926 2120 3727 2355 6495 8091 6294 6935 468 6596 6421 10664 7343 4609 861 56938 3192 9960 3066 200014 7003 53335 7528	MDAMB231_UCHL3	UCHL3	MDAMB231
GO_NEGATIVE_REGULATION_OF_BIOSYNTHETIC_PROCESS	3.78712566990321e-05	0.00270097802777497	0.557332238758646	0.317943869909096	1.53201901621025	526	8467 2909 25836 3008 5927 5977 80014 3068 6595 2332 3428 23378 23613 8819 144455 3725 8243 1063 3184 546 5469 3987 55031 9698 2117 1981 2274 57708 29997 94234 7430 4691 1213 1839 1021 54108 3337 2309 3609 6093 27000 2956 55183 170506 4775 22980 3005 2004 3476 10468 57680 10915 23028 8087 2120 23741 23286 7248 3727 5036 6495 1601 5966 677 8091 126374 64855 9475 2260 6935 28996 1112 4690 468 3054 8241 3638 96459 1974 6421 55749 26058 10664 2058 1906 6464 55662 990 678 7320 3181 8545 1488 5813 10658 2874 10370 55294 9318 11176 5074 2186 4609 9774 9646 142 54815 10236 10492 861 2547 10856 3192 9960 3066 54464 9125 10943 200014 1979 5932 7520 7270 53335 27063 7528 55646 26271 149951 26155 811 79813 23168 149041 1739 3660 6722 7175 79068 23560 11331 3070 23367 1649 5906 167227 253461 84458 54623 4796 26585 6829 476 79577 115416 4361 5976	MDAMB231_UCHL3	UCHL3	MDAMB231
GO_REGULATORY_REGION_NUCLEIC_ACID_BINDING	0.000394786842300825	0.0116347923937582	0.49849310876659	0.340742893616218	1.52965926690983	237	2909 4904 5927 6599 5977 6595 3428 144455 7150 3725 5469 2117 94234 4154 1660 2309 170506 4775 1106 2004 10153 55636 51755 23028 7716 22926 2120 3727 2355 6495 5966 8091 6294 84333 6935 8543 468 4801 6596 6421 55749 10664 4779 8545 5813 11176 7343 4609 142 55755 1820 861 2547 7019 10856 56938 3192 9960 3066 200014 7003 7520 53335 7528	MDAMB231_UCHL3	UCHL3	MDAMB231
GO_MOLECULAR_ADAPTOR_ACTIVITY	0.0103127504586256	0.0911435543190544	0.380730400722792	0.396133686180167	1.52905408765715	69	1832 4627 11214 5781 50618 55691 9043 1601 4690 3054 1399 6464 57515 151987 55294 10019 163 54815 10016 10133 6452 6451 6767 51068	MDAMB231_UCHL3	UCHL3	MDAMB231
GO_CHROMATIN	0.000344389428763427	0.0109301629276581	0.49849310876659	0.33963176810305	1.52857489250822	241	8467 6830 79664 25836 3008 65980 6599 5977 6595 6594 23378 3725 1063 546 5469 171023 2117 29997 1660 55719 80335 1663 54108 8930 2956 55183 9652 3005 10467 10902 9031 51755 23028 7155 27125 4678 3727 63901 10622 23076 8091 57634 10951 6421 114799 7320 10370 11176 5074 2186 4609 9646 54815 10856 9960 3066 79366 1111	MDAMB231_UCHL3	UCHL3	MDAMB231
GO_REGULATION_OF_CELL_PROJECTION_ORGANIZATION	0.00235179722744965	0.0386475065119145	0.431707695803346	0.346766270031013	1.52617308177521	180	2909 8826 84260 2332 5756 54874 5597 23613 25940 89795 55704 7533 2335 7430 79647 150465 5747 50618 25793 170506 57498 162427 26037 5898 23028 23499 54434 7248 10494 2260 4690 2803 1399 1627 10059 57489 10163 2048 3066 53335 27063 79598 1785 6722 9448 23224 5906 10152 396 4131 55737 9529 51762 1946 10097 2150 5754 11344 55754 324 8934 7431 23603 5217 653464 5868 4134 9139 257194	MDAMB231_UCHL3	UCHL3	MDAMB231
GO_POSITIVE_REGULATION_OF_CELL_CYCLE	0.00163581126013976	0.0300685719260742	0.45505986738723	0.347197878304671	1.52462253534263	175	25836 23378 144455 5586 546 5469 1981 9371 55719 351 150465 9510 9928 1663 5781 1956 9525 9787 10615 9493 29766 8091 9475 2260 3054 9585 6421 1906 1778 900 8563 4926 990 7320 51143 79915 10370 11113 51379 1820 3192 9125 79366 1111 26271 811 8502 6790 3326 7175 11331 10755 54623 65992 79577 23476 23137	MDAMB231_UCHL3	UCHL3	MDAMB231
GO_SYNAPSE_ORGANIZATION	0.00522251999936795	0.0631305298906648	0.407017918923954	0.371805505903981	1.52429141632063	100	2332 4898 23613 1981 4628 351 5747 10939 3913 170506 26037 1639 54434 7248 6495 7402 22883 1399 1627 23657 56850 10059 6780 1488 10163 2048	MDAMB231_UCHL3	UCHL3	MDAMB231
GO_NUCLEOBASE_CONTAINING_COMPOUND_TRANSPORT	0.00449692123573334	0.0581444631317859	0.407017918923954	0.356346281315962	1.52166193922761	145	6830 55706 9793 29072 11338 2332 54890 22794 54439 1660 6426 9908 3267 23180 6429 55677 4928 7248 677 55308 91746 6421 29957 8563 84946 3181 5813 23293 9877 10128 3192 55421 199746 57187 51068 7175 6059 11260 5976 8683 84248 10644 7514 10189 10657 10921 51808 23049	MDAMB231_UCHL3	UCHL3	MDAMB231
GO_REGULATION_OF_CELL_CYCLE_PROCESS	6.88376022821257e-05	0.00371019118914786	0.538434096309916	0.324003609602978	1.51852276118656	386	128866 701 25836 9793 29072 23378 57551 5573 144455 11190 23198 8243 5586 83746 7324 1063 1062 546 5469 4288 55142 55031 4957 1981 7465 9371 29997 55719 1213 351 150465 9510 9928 1021 1663 9055 1956 8481 25793 2956 54908 5718 9525 9787 10015 55660 10615 9493 1639 79184 80184 29766 5116 677 8091 7532 9475 2260 1112 26054 9585 6421 26058 10460 5108 10664 5591 1906 1778 900 4926 4779 990 678 996 7320 51143 79915 3320 55294 10540 11113 51379 55755 22974 1820 3192 9125 79366 1111 5932 26271 4683 811 8502 6790 8883 79813 79598 3326 208 79884 10393 7175 80012 4733 11331 5707 9903 10755 54623 65992 51149 51434 79577 4361	MDAMB231_UCHL3	UCHL3	MDAMB231
GO_GLUTAMATERGIC_SYNAPSE	0.00847999309041855	0.0823968810910969	0.380730400722792	0.378076922354722	1.5177184967697	88	7525 5573 6711 55914 7533 4628 3337 821 8087 22883 3836 1627 5501 56850 6780 1488 5813 163 2048 4218 3688 1739 1785 81873 11331 5062 5906 10755	MDAMB231_UCHL3	UCHL3	MDAMB231
GO_SISTER_CHROMATID_SEGREGATION	0.0106075030038015	0.0922594041745272	0.380730400722792	0.363656846007323	1.51588607203891	115	128866 701 25836 8243 1063 1062 546 80218 55719 9928 1663 9055 54908 9525 9787 7155 10615 9493 6421 114799 10270 10460 10664 3837 4926 990 996 51143 55294 55755 91272 3192	MDAMB231_UCHL3	UCHL3	MDAMB231
GO_NEGATIVE_REGULATION_OF_CELLULAR_CATABOLIC_PROCESS	0.00778299900580319	0.0793218130935196	0.407017918923954	0.367309148682841	1.51343359252583	105	128866 4864 4904 6599 2332 3184 1981 29997 1660 5747 6093 10193 170506 7248 9261 23256 28996 8241 51520 7327 64844 4233 51594 10492 10128 3192 7874 3326 2801 23367 10755 65992 6341 8531 55737 9529 6815 10670 9967 4170	MDAMB231_UCHL3	UCHL3	MDAMB231
GO_REGULATION_OF_PROTEIN_MODIFICATION_PROCESS	2.48720939125475e-05	0.00212473948069439	0.575610261071129	0.311462716687702	1.51028107433287	603	5725 6830 9867 8826 25836 135112 51719 5927 7525 11338 22863 25998 2332 5756 57551 5573 23328 9294 3725 55100 1062 546 55704 221692 9989 3093 1981 94056 29997 2335 7430 1847 11214 1839 351 64853 9928 23645 5747 5781 1956 80829 6093 25793 9943 10193 10625 6502 10318 55183 54431 54892 57498 8036 4293 10467 3476 9043 5594 51755 23028 6773 23741 55677 9748 23286 1849 103 6187 11221 7248 1601 23075 902 11146 9261 8091 7532 9475 10494 3735 2260 28996 4690 96459 22998 1399 10270 8661 5861 10664 84959 85313 5591 51429 1906 6464 2965 64844 84140 4659 151987 900 657 51654 10920 990 7320 9821 54765 57181 2874 3320 10776 9749 55294 4609 9646 8412 22974 7867 116496 2048 10252 4763 331 2547 3589 10856 91272 10016 22930 3066 9125 55870 1111 11124 7520 81669 26271 5770 4683 26155 6295 4077 8754 23168 1739 3326 208 23530 3654 165324 9448 2651 2801 6793 10926 23560 11331 4297 10474 9933 5062 5906 754 3315 51400 54623 65992 11284 51149 26585 2339 4361	MDAMB231_UCHL3	UCHL3	MDAMB231
GO_ANCHORING_JUNCTION	0.000528296167113151	0.0140472274031877	0.477270815362862	0.328216093378526	1.50843544851652	291	2037 55740 8826 9590 1832 79026 84260 7525 5756 4478 7171 667 3987 4627 91624 23032 2274 6730 6203 7430 1213 10982 7082 5829 5747 1956 9223 55691 51474 23164 7094 5898 5594 4301 2195 10015 9493 3655 6187 1601 29766 23022 126374 7532 64855 5819 3482 10890 5501 4008 1829 2314 4659 5411 25996 26136 3716 64065 9019 79834 6181 11078 23385 811 8502 3688 5094 8754 1739 1785 3660 9448 64398 3313 81873	MDAMB231_UCHL3	UCHL3	MDAMB231
GO_CELL_JUNCTION	0.000108526873987057	0.00522982206267358	0.538434096309916	0.317990424969689	1.5076933267249	429	9867 2037 55740 8826 9590 1832 79026 84260 7525 23607 2332 5756 4478 54532 5586 7171 667 57584 3987 4627 55914 91624 221692 23032 2274 94056 7533 6730 6203 7430 1213 351 10982 7082 5829 5747 1956 9223 55691 51474 23164 7094 26037 5898 5594 1305 4301 50848 2195 10015 9493 3655 6187 1601 29766 23022 7402 126374 7532 64855 5819 4690 3482 6453 22883 10890 1627 5501 4008 56850 1829 2314 4659 10059 5411 1488 25996 26136 84612 4289 3716 10163 55755 29855 64065 4357 9019 79834 220296 10437 55870 6181 11078 23385 811 8502 2171 3688 5094 8754 1739 5101 1785 3660 9448 64398 3313 81873 23224 23268 5906 167227 1265 3315 54623 10152 476 3759 214 4131 8531 2962 7317 23137	MDAMB231_UCHL3	UCHL3	MDAMB231
GO_DEVELOPMENTAL_PROCESS_INVOLVED_IN_REPRODUCTION	0.00246334435430065	0.0397479003051407	0.431707695803346	0.342408199872494	1.50496492941385	178	25836 5927 29072 6599 6595 144455 9667 23198 546 5469 4957 9510 5747 5781 2309 1956 259266 7110 4436 3267 55636 5594 80025 27125 5806 4678 157777 677 5819 7301 57820 1399 7812 5591 841 59338 657 7320 51507 10658 10370 3295 2186 9125 6240 55870 26271 6790 4257 1739 3326	MDAMB231_UCHL3	UCHL3	MDAMB231
GO_PROTEIN_DNA_COMPLEX_SUBUNIT_ORGANIZATION	0.00556217241499189	0.0654610786530069	0.407017918923954	0.356620857156742	1.50375115278383	130	8467 6830 3008 29072 6599 10541 23198 1063 1062 546 23595 3005 10467 4678 4676 157777 902 79682 26054 2966 11198 5887 10664 2965 11176 7343 4609 142 29855	MDAMB231_UCHL3	UCHL3	MDAMB231
GO_REGULATION_OF_GTPASE_ACTIVITY	0.00637199834651221	0.0715675710767775	0.407017918923954	0.357402220802071	1.50053534569282	124	2909 8826 93663 3725 57584 3987 9135 10982 5747 394 4650 54885 26037 3267 1122 4301 50848 79658 3655 7248 23076 51520 1399 51429 10059 2874 10252 4763 663 22930 8502 3688 208 9448 23365 5906 10928	MDAMB231_UCHL3	UCHL3	MDAMB231
GO_MRNA_TRANSPORT	0.00651333230691166	0.0716991242006909	0.407017918923954	0.366004337193115	1.5005083589689	100	6830 55706 29072 11338 2332 54890 22794 1660 6426 9908 3267 6429 55677 4928 677 55308 91746 8563 3181 23293 9877 10128 55421 199746 57187 7175 5976 8683 84248 10644 7514 10189 10921 23049	MDAMB231_UCHL3	UCHL3	MDAMB231
GO_CHROMOSOME	6.14019919457929e-05	0.0035316048915919	0.538434096309916	0.312483703327459	1.50031011500967	510	8467 6830 701 79664 25836 3008 9793 29072 65980 6599 5977 6595 6594 2332 23378 7150 3725 8243 55100 1063 1062 546 5469 4288 23595 171023 2117 29997 1660 55719 80335 1663 54108 8930 2956 55183 9652 170506 54892 5930 3005 54908 10467 10902 6249 4436 56852 339230 9031 51755 23028 51663 7155 10849 4928 10615 1639 27125 4678 3727 63901 10622 23076 8091 79682 84333 221150 57634 57820 10951 6421 114799 55388 10270 11198 5501 10664 5591 4659 8563 4926 7320 51507 3181 5813 51143 79915 23293 10370 11176 5074 2186 10540 4609 9646 142 54815 128061 115004 2547 10856 10128 91272 3192 5001 9960 3066 55870 79366 1111 5932 7520 7528 6749 7874 4683 57187 6790 79813 1108 6722 221037 7175 5516 24137 9878 3070 27339 55791 9933 56897 253461 7156 54623 9837 54556 4796 11169 79577 4361 5976 23476 5431 7317 23137 54904	MDAMB231_UCHL3	UCHL3	MDAMB231
GO_NERVOUS_SYSTEM_PROCESS	0.0060383093796968	0.0687942851373763	0.407017918923954	0.346158012110652	1.49964351620878	159	9867 25836 55212 2332 23613 54532 9294 3725 7439 152137 4628 351 1956 3913 57680 3269 55636 5594 22926 1639 54434 6495 9475 2260 1469 26058 23657 1906 84140 285331 220074 2048 5306 4763 22930 1201 16 1979 11078 23385 4683 2171 3688 3983 6722 6648 501	MDAMB231_UCHL3	UCHL3	MDAMB231
GO_CHROMATIN_ORGANIZATION	0.00034738157399583	0.0109301629276581	0.49849310876659	0.323211093768933	1.49875155829644	332	8467 6830 25836 3008 5927 29072 65980 6599 5977 6595 6594 2332 23378 8819 10541 7150 23198 83746 7324 55100 546 4288 80218 171023 57708 80335 1663 54108 27000 55183 10600 3005 1106 10467 10902 57680 123169 55636 9031 23028 23741 55677 4678 4676 79184 10075 8091 79682 6294 84333 57634 3054 6596 6421 2879 10270 11198 10664 29994 7320 11176 2186 4609 9646 29855 10856 3192 9960 3066 55870 10626 79366 10943 1111 7874 26155 6790 79813 1108 23168 221037 7175 84289 4297 10474 3070 8479	MDAMB231_UCHL3	UCHL3	MDAMB231
GO_NUCLEAR_CHROMATIN	0.0041390925163062	0.0546666811598071	0.407017918923954	0.350930483957993	1.49843401800267	146	8467 25836 3008 65980 6599 5977 6595 6594 3725 546 171023 2117 1660 1663 54108 2956 55183 3005 10467 10902 51755 23028 4678 3727 10622 57634 10951 7320 10370 5074 2186 4609 54815 10856 9960 3066	MDAMB231_UCHL3	UCHL3	MDAMB231
GO_AXON	0.00402846722930795	0.0543384197459662	0.407017918923954	0.349748341772389	1.49823713349092	148	8826 10749 2332 6711 667 91624 94056 9371 8411 4628 351 170506 34 5594 821 8087 1639 54434 7248 23022 7402 282991 3054 26258 9585 6453 1627 56850 23095 3320 79882 10540 323 10236 22974 2048 6717 55207 4763 220296 6790 1739 3326 79884 5101 1785 24137 11331	MDAMB231_UCHL3	UCHL3	MDAMB231
GO_NEGATIVE_REGULATION_OF_ORGANELLE_ORGANIZATION	0.00501094828314288	0.0616173847506466	0.407017918923954	0.342599466941758	1.49663969830161	166	6830 128866 701 3008 5927 84260 6709 5756 57551 5573 6711 89795 1063 546 3998 10193 51474 3005 54908 23028 23075 29766 23256 3638 7879 10059 57489 4233 7320 51143 23293 142 10163 55755 3192 54464 27166 1111 7520 11078 26271 4683 26155 79598 1785 7175	MDAMB231_UCHL3	UCHL3	MDAMB231
GO_POSITIVE_REGULATION_OF_BIOSYNTHETIC_PROCESS	1.12758825163926e-05	0.00121847869858958	0.593325476396405	0.307681251863311	1.49451185437184	656	8467 6830 8148 3182 79664 25836 135112 3008 4904 5927 6599 7525 5977 6595 6594 2332 3428 8663 144455 3725 3184 546 5469 171023 65056 2274 26060 7533 6203 1660 4691 351 1663 23645 2309 3609 1956 27303 27000 10318 170506 29893 4775 10600 3005 2004 10902 80173 10153 57680 123169 10521 9787 3269 10915 55636 5594 51755 23028 7716 2181 22926 8087 2120 4928 23286 3655 5806 1938 3727 2355 6495 1601 80184 23076 25926 902 11146 9261 5966 8091 64855 6294 10808 3735 84333 2260 6935 28996 8543 4931 4690 468 3054 4801 3638 6596 6421 55749 9063 4141 11198 10664 5591 4008 1906 6464 2965 4659 4233 657 8563 9645 9321 51654 4779 5873 54765 3181 1488 79915 2874 3320 10776 10370 55294 5074 7343 2186 4609 9774 9646 142 80155 51379 55755 1820 116496 861 2547 3589 7019 10856 56938 22930 3192 3066 9125 55870 10626 79366 1111 7003 11124 7520 27063 7528 23385 9221 51068 23168 3326 208 3654 1785 3660 6722 2801 84289 10926 4297 10474 23367 1649 387338 10755 253461 2521 3315 54623 65992 11284 26585 6829 79577 908 8531 23476 2113 9862 2962 55737 54904 221937	MDAMB231_UCHL3	UCHL3	MDAMB231
GO_CELL_CYCLE_PROCESS	1.65822206191949e-05	0.00164256107577914	0.575610261071129	0.30658686019759	1.49253097448619	641	55165 128866 701 25836 55706 51719 9793 29072 23378 57551 5573 144455 6711 11190 23198 8243 5586 83746 7324 1063 1062 546 5469 4288 23595 80218 55142 4627 55031 4957 56907 23032 1981 7465 9371 29997 55719 7430 5496 1213 4628 351 10982 150465 9510 9928 1021 1663 23645 9055 1718 1956 8481 25793 2956 6502 259266 29893 10600 5537 10844 54908 5718 9525 4436 9787 8065 7155 10015 55660 10615 9493 1639 4678 5036 79184 80184 157777 29766 5116 902 677 8091 7532 9475 2260 80028 1112 57820 26054 9585 6421 114799 2935 55388 10270 26058 10460 5108 10664 5591 51429 1906 1778 3837 4659 900 4926 4779 990 678 996 7320 84501 51507 51143 79915 3320 84612 10776 55294 10540 4609 11113 51379 323 55755 55726 22974 1820 10252 220296 91272 3192 5001 9125 10133 27229 79366 4291 1111 5932 9833 54902 10617 26271 4683 811 8502 6790 8883 79813 3688 79598 1739 3326 208 79884 10393 1785 7175 2801 80012 10926 4733 24137 11331 23224 1649 5707 9903 10755 51400 7156 54623 9837 65992 51149 51434 79577 4361 163786 5976 5564	MDAMB231_UCHL3	UCHL3	MDAMB231
GO_CELLULAR_RESPONSE_TO_ORGANIC_CYCLIC_COMPOUND	0.00256420933376783	0.0410043519471572	0.431707695803346	0.339061029422162	1.49252098294485	183	4864 4478 9667 3184 5469 2274 7533 1660 7430 11214 351 2309 1956 6502 7110 10521 3269 5594 23028 3655 54434 6495 1601 677 6294 9475 468 3054 3638 9063 841 1906 10059 4779 678 2730 142 115004 861 10856 3192 3066 54464 9125 27063 811 1785 51389 11331 10474 23367 5062 5906 116151 65992 476 114907 1946 23543 7184 54206 10097 56937	MDAMB231_UCHL3	UCHL3	MDAMB231
GO_MRNA_BINDING	0.00676637056861262	0.0740149614959282	0.407017918923954	0.350383491002722	1.48981063827795	139	3182 2332 3184 9698 1981 54439 8562 1660 4691 6426 4628 9908 27303 51631 170506 23451 8087 6429 26135 4928 6187 26156 677 8661 1479 51747 8563 678 3181 10658 9877 10236 8761 10492 3192 55133 55421 811 57187 149041 7175 23367 6829 8531 84248 6231 26354 10644 23543 5511 4670 10921 1654	MDAMB231_UCHL3	UCHL3	MDAMB231
GO_REGULATION_OF_SUPRAMOLECULAR_FIBER_ORGANIZATION	0.00470694232143454	0.0585102283881448	0.407017918923954	0.354307358296795	1.48968476694123	127	2909 6709 5756 57551 6711 93663 89795 56907 11214 351 5829 6093 51474 6249 1639 54434 7248 23075 29766 9475 4690 22998 51429 1906 4233 4926 84501 11113 10163 55755 11078 7168 1739 81873 4733 10152 56203 4131 961 2934 10097 2150 10096 11344	MDAMB231_UCHL3	UCHL3	MDAMB231
GO_MICROTUBULE_BASED_MOVEMENT	0.00795170067606134	0.0799182446413873	0.380730400722792	0.365495197697211	1.48915293441447	97	10749 2332 1062 667 57584 9371 351 9928 8481 80173 3476 9787 9493 282991 26258 9585 6421 5108 5861 56683 1778 3837 23095 9321 5813 51143 55207 10128 3192 1201 24137 23224 3315 5870 4131 3832 140735 26146 10097 10096 8546 22858	MDAMB231_UCHL3	UCHL3	MDAMB231
GO_POSITIVE_REGULATION_OF_NUCLEOBASE_CONTAINING_COMPOUND_METABOLIC_PROCESS	0.00886326562464951	0.0833955851655597	0.380730400722792	0.356473072482298	1.48837140492574	114	11338 3184 546 56907 1660 55719 6426 1663 1956 2956 55183 170506 4436 123169 5594 83732 4928 79184 7320 84501 3181 79915 4609 142 7520 7874 4683 27339 2521 54623 11284 51149 79577 4361 118460 908 9967 26354 10459 10097 4751 51720 3014 23160 23347 6917 5609 6625 84250	MDAMB231_UCHL3	UCHL3	MDAMB231
GO_REGULATION_OF_CELLULAR_RESPONSE_TO_STRESS	0.000876675639357216	0.0202562525932625	0.477270815362862	0.323828974146419	1.4882728596	291	9867 135112 55706 29072 2332 57551 23328 55100 55031 56907 1981 1660 55719 7430 351 64853 1021 1663 23645 3337 2309 1956 25793 27000 7266 55183 4293 3476 9043 5594 23028 22926 4928 11221 26156 7248 79184 9261 8091 10808 9475 10494 3735 28996 4690 468 3638 6421 7327 5591 23657 1906 64844 151987 4233 657 8563 4779 84501 9821 79915 2874 3320 55294 5074 4609 9774 142	MDAMB231_UCHL3	UCHL3	MDAMB231
GO_CIRCULATORY_SYSTEM_DEVELOPMENT	0.00078034929227667	0.0188021998395852	0.477270815362862	0.325343372900879	1.48744207545409	281	1832 25836 375056 29072 55212 5573 23328 144455 10541 3725 5469 171023 4627 2274 2335 3964 4691 4628 11214 9510 5747 5781 1956 6093 170506 4775 22980 2004 80173 55636 5594 7716 7248 6495 11146 677 8091 64855 9475 5019 2260 28996 8543 1399 5591 1906 6464 55662 1829 7798 657 9645 9321 9821 10370 55294 163 3716 10163 80155 1889 2048 861 6717 10252 4763 10016 3192 1295 80114 27063 7528 4726 811 147372 339123 3688 10465 7168 1785 6722 6648	MDAMB231_UCHL3	UCHL3	MDAMB231
GO_CELL_JUNCTION_ORGANIZATION	0.00922138171430487	0.0856339770656541	0.380730400722792	0.360419137226133	1.48668110295372	106	8826 1832 3915 5586 667 3987 2335 10982 7082 5747 6093 7094 4301 50848 10015 23499 9748 3655 7248 9475 5819 22998 1829 84612 64065 861 79834 8502 1739 6722 9448 64398	MDAMB231_UCHL3	UCHL3	MDAMB231
GO_SYNAPSE	0.000988129779614961	0.0220229424631684	0.45505986738723	0.322133396769941	1.48663151840043	308	9867 23085 55740 9590 7525 2332 5573 23613 6711 3184 9522 4627 55914 221692 94056 7533 8411 6203 4628 351 5747 3337 1956 3913 80331 26037 1211 5594 1305 821 8087 1938 7248 7402 7532 26258 6453 22883 10890 3836 1399 1627 9342 8661 5501 56850 10059 5873 6780 1488 5813 4289 163 1182 10163 323 10236 2048 6717 4357 55207 4763 22930 1201 54464 6224 1979 4218 6181 53335 10857 23385 8502 2171 3688 1739 1785 2054 81873 11331 23268 5062 5906 10755 2521 3760 10152 476	MDAMB231_UCHL3	UCHL3	MDAMB231
GO_NUCLEOSIDE_TRIPHOSPHATASE_REGULATOR_ACTIVITY	0.00791286227136753	0.0799182446413873	0.380730400722792	0.362594053485819	1.48652721533412	100	2909 8826 93663 3725 57584 9135 3337 394 4650 54431 54885 26037 3267 1122 79658 7248 10808 51520 96459 10059 10598 2874 4763 663 22930	MDAMB231_UCHL3	UCHL3	MDAMB231
GO_MITOTIC_SISTER_CHROMATID_SEGREGATION	0.0101107904851684	0.0904661523893592	0.380730400722792	0.366464200795089	1.48571124550369	96	128866 701 25836 8243 1063 1062 546 80218 55719 9928 9055 54908 9525 9787 10615 9493 10270 10460 3837 4926 990 996 51143 55755 91272 3192	MDAMB231_UCHL3	UCHL3	MDAMB231
GO_REGULATION_OF_PHOSPHORUS_METABOLIC_PROCESS	9.24030720814837e-05	0.00457651882003571	0.538434096309916	0.308178215704177	1.48114520342152	519	5725 9867 8826 51719 7525 22863 25998 2332 5756 57551 5573 23328 9294 3725 1062 55704 221692 9989 3093 1981 94056 29997 2335 7430 1847 11214 1839 351 64853 9928 23645 5747 5781 1956 80829 6093 25793 9943 10193 10318 54431 54892 57498 8036 4293 3476 9043 5594 51755 6773 9748 23286 1849 3655 103 11221 7248 1601 23075 23076 902 11146 9261 8091 7532 9475 10494 3735 2260 28996 8543 4690 6453 96459 22998 1399 10270 8661 84959 85313 5591 51429 1906 6464 2965 4659 10059 151987 900 657 51654 10920 990 7320 9821 57181 2874 23293 3320 10776 9749 55294 4609 8412 22974 7867 116496 2048 10252 4763 2547 3589 84280 91272 3192 3066 9125 55870 11124 7520 81669 5770 4683 6295 4077 8754 1739 3326 208 23530 3654 9448 2651 6793 10926 23560 11331 10474 5062 5906 3315 51400 65992 51149 26585	MDAMB231_UCHL3	UCHL3	MDAMB231
GO_DNA_BINDING_TRANSCRIPTION_FACTOR_ACTIVITY	0.000341192613048286	0.0109301629276581	0.49849310876659	0.319128436888439	1.47855193431699	329	8467 6830 2909 3182 2804 4904 5927 6599 5977 6594 3428 144455 84146 3725 546 2117 26009 65056 57708 94234 152815 2309 11262 80829 27000 5612 4775 22980 7643 2004 10902 10153 7716 22926 6773 2120 27125 3727 2355 5036 6495 5966 677 8091 84333 6935 8543 1112 468 3054 4801 6596 6421 10664 7705 657 353274 4779 678 8545 5813 10370 7343 4609 142 9877 54815 29855 1820 79230 861 7019 56938 115196 90321 55870 200014 91661 7003 53335 7586 7528 6749 9221 8848	MDAMB231_UCHL3	UCHL3	MDAMB231
GO_MRNA_METABOLIC_PROCESS	0.000532699649612101	0.0140472274031877	0.477270815362862	0.316523973115909	1.4765507343672	348	5725 6830 4904 154007 11338 2332 54890 23020 9667 3184 5469 22794 11325 10914 54439 4154 1660 10656 6426 351 51631 11100 170506 5930 51729 123169 10521 27336 51755 23028 22985 23451 6429 55677 4928 55660 103 84991 1665 23076 902 677 23450 51593 6294 91746 468 8241 6421 5439 55749 2966 8731 284695 1479 2965 51747 151987 5411 153527 8563 10147 23091 255967 79833 3181 85437 10658 10283 79811 79882 984 9646 9877 9128 10236 10492 3192 54464 51690 1659 55421 199746 57187 5094 10465 6722 10768 23524 53938 27339 1649 167227 2521 54623 6829 10523 1653 79577 5976 22984 22826 5431 2962 9879 8683 140890 11168 9967 23350 51319 10189 23543 10992 5511 4670 10657 10921 11193	MDAMB231_UCHL3	UCHL3	MDAMB231
GO_REGULATION_OF_MAP_KINASE_ACTIVITY	0.0118507092435988	0.0996689367044183	0.380730400722792	0.35791373198698	1.47472140881277	105	8826 57551 23328 9294 1847 11214 64853 5781 1956 57498 4293 9043 5594 51755 1849 11221 9261 3735 2260 1399 1906 6464 2874 7867 2048 10252 4763 5770 8754 3654	MDAMB231_UCHL3	UCHL3	MDAMB231
GO_CELL_SUBSTRATE_JUNCTION	0.000962294110140108	0.0215820175896832	0.477270815362862	0.326944005349226	1.47432161035107	249	2037 55740 8826 9590 79026 7525 5756 4478 7171 667 3987 4627 55914 91624 23032 2274 6730 6203 7430 1213 10982 5829 5747 1956 51474 23164 7094 5898 5594 2195 10015 9493 3655 6187 1601 23022 7532 5819 3482 10890 5501 4008 2314 4659 25996 26136 3716 9019 79834 6181 11078 23385 811 3688 5094 8754 1785 3660 9448 3313 81873	MDAMB231_UCHL3	UCHL3	MDAMB231
GO_REGULATION_OF_KINASE_ACTIVITY	0.00094766720550691	0.0214438167043664	0.477270815362862	0.321746957660823	1.47376413431395	283	8826 51719 22863 25998 57551 5573 23328 9294 1062 55704 94056 1847 11214 351 64853 9928 5747 5781 1956 80829 25793 9943 54892 57498 4293 9043 5594 51755 9748 1849 103 11221 7248 902 9261 8091 7532 10494 3735 2260 8543 4690 6453 1399 84959 51429 1906 6464 2965 900 51654 10920 990 2874 3320 55294 22974 7867 2048 10252 4763 2547 3192 11124 7520 81669 5770 4683 8754 1739 3326 3654 9448 6793 10926 23560 5062 5906 3315 51149 26585 4361	MDAMB231_UCHL3	UCHL3	MDAMB231
GO_NEGATIVE_REGULATION_OF_RNA_BIOSYNTHETIC_PROCESS	0.00018739944423688	0.00742518242387459	0.518848077743792	0.311553212692801	1.47266805291774	405	8467 2909 25836 3008 5927 5977 80014 3068 6595 3428 23378 23613 8819 144455 3725 1063 546 5469 3987 55031 2117 2274 57708 29997 94234 7430 1021 54108 3337 2309 3609 55183 4775 22980 3005 2004 3476 10468 57680 10915 23028 2120 23741 23286 3727 5036 6495 1601 5966 8091 126374 64855 2260 6935 28996 1112 4690 3054 8241 96459 1974 6421 55749 10664 1906 6464 55662 7320 3181 8545 1488 5813 2874 10370 9318 11176 5074 2186 4609 9774 9646 142 54815 861 2547 10856 3192 9960 3066 10943 200014 5932 7520 53335 27063 7528 55646 149951 26155 811 79813 23168 1739 3660 6722 7175 11331 3070 1649 253461 84458 54623 4796 26585 6829 79577	MDAMB231_UCHL3	UCHL3	MDAMB231
GO_CELL_CYCLE_G2_M_PHASE_TRANSITION	0.00733017671160367	0.0768806180987609	0.407017918923954	0.33745135632857	1.47075592038275	165	9793 57551 11190 23198 1063 55142 55031 4957 7465 29997 351 9928 8481 2956 6502 5718 9525 1639 79184 80184 5116 902 8091 7532 80028 1112 10270 5108 1778 4659 990 79915 3320 10776 10540 11113 55755 22974 10133 1111 9833 26271 4683 6790 8883	MDAMB231_UCHL3	UCHL3	MDAMB231
GO_CELLULAR_RESPONSE_TO_NITROGEN_COMPOUND	0.0037315651983661	0.0519795370991153	0.431707695803346	0.331019496512156	1.47017839835745	198	6599 2332 5573 3184 546 26060 94056 64397 1660 7430 351 1663 5829 5747 5781 2309 1956 6093 3269 5594 23028 54434 7248 6495 677 7532 9475 6935 4690 468 51520 10890 1399 4141 5591 2058 1906 6464 990 2730 142 115004 23545 523 3066 54464 1979 353 4218 53335 5770 208 1785 10768	MDAMB231_UCHL3	UCHL3	MDAMB231
GO_NUCLEOPLASM_PART	0.000142043507747546	0.00629244067620238	0.518848077743792	0.304238312523875	1.46853511502402	550	8467 6830 79664 5927 5977 11338 2332 3428 57532 55898 23378 54890 8819 144455 93663 9667 23198 5586 546 5469 4288 23595 22794 11325 55914 9698 2117 26009 10973 54439 64397 1660 23360 6426 80335 8930 11262 51631 55183 170506 54892 5930 3005 22936 64332 10467 10902 57680 56852 123169 10521 9031 34 51755 124245 22985 4301 23451 6429 112495 4928 55660 27125 11221 55341 1665 902 91746 28996 57634 3054 8241 51520 6421 5439 2966 9063 116092 11198 5501 2965 51747 4338 5411 10147 9321 2872 23091 8539 79833 3181 63893 11176 79811 79882 2186 9774 9646 54815 9128 29855 54881 7706 10856 3192 3066 10626 10943 81669 1659 7874 6924 9221 4683 55421 199746 57187 7086 4077 79813 1108 10465 23168 80230 23524 84289 10926 79068 4733 4297 10474 27339 4722 5929 7156 54623 9837 54556 4796 6829 1653 79577 4361 57128 5431 9862 2962 9879 8683 23137 84248 140890 51762 9967 1107 51319 26354 7514 51497 1810 10189 6117 64344 10992 91748 5511 4670 1998 54617 25957 10921 11193 51808	MDAMB231_UCHL3	UCHL3	MDAMB231
GO_REGULATION_OF_CELLULAR_COMPONENT_BIOGENESIS	0.000686438969528196	0.0172383194742081	0.477270815362862	0.315096406121045	1.46264081438515	335	2909 8826 128866 84260 6709 2332 5756 54874 4478 23613 27072 6711 93663 25940 89795 8243 3987 55704 56907 1981 29997 55719 7430 79647 11214 351 7082 9928 5829 5747 5781 3337 6093 6249 9525 5898 83732 10015 23499 9748 10615 1639 54434 7248 6495 23075 29766 9475 23256 8543 4690 3054 26054 96459 22883 22998 2966 7879 51429 1906 2965 1778 10059 57489 4233 4926 84501 255967 3320 142 10163 55755 2048 861 79834 22930 3192 4312 11124 7520 11078 7168 79598 1739 1785 6722 9448 7175 81873 4733 23224 5906 10152 26585 56203 115416 55737 9529 1642 961 6382 1946 26146 9126 1810 6117 2934 10097 56937 2150 10096	MDAMB231_UCHL3	UCHL3	MDAMB231
GO_POSITIVE_REGULATION_OF_CELL_DEVELOPMENT	0.00870788672596142	0.0831853346025532	0.380730400722792	0.338773131421359	1.46109569586824	155	2909 8826 25836 2332 5756 5597 23613 9294 3987 1981 2335 351 50618 259266 170506 57498 162427 9043 23028 23499 51593 64855 10494 2260 6935 4690 9585 2803 1399 1627 5501 1906 10059 2048 3066 7520 27063 11078 811 6790 1785 6722 27339 5906 56203 396 4131	MDAMB231_UCHL3	UCHL3	MDAMB231
GO_TRANSMEMBRANE_RECEPTOR_PROTEIN_TYROSINE_KINASE_SIGNALING_PATHWAY	0.0018883931149629	0.0335025365570035	0.45505986738723	0.324667923652379	1.4589410884499	234	5725 79801 8826 6599 7525 55914 26509 26060 64397 1839 351 5829 5747 5781 2309 1956 6093 8036 64599 26037 8065 5594 10849 7248 819 9261 27246 64855 9475 2260 4690 3482 7301 6453 5439 1399 26058 7879 84959 6464 59338 4233 3320 55294 10019 163 10163 7867 2048 23545 10252 523 81792 9019 10016 9125 1979 6272 5770 23385 147372	MDAMB231_UCHL3	UCHL3	MDAMB231
GO_POSITIVE_REGULATION_OF_MOLECULAR_FUNCTION	0.000191008914970532	0.00748503066796614	0.518848077743792	0.298996488753827	1.44651881903691	565	23085 2909 8826 25836 51719 22863 2332 3428 57551 5573 23328 8663 10541 93663 23198 9294 3725 1062 3184 5469 57584 3987 55704 23032 1981 94056 2335 9135 1660 1847 11214 10845 351 10982 9928 1663 23645 5747 5781 3337 1956 80829 394 9943 10193 2956 9747 4650 54431 54892 57498 3005 4293 54885 4436 9043 26037 3267 1122 5594 23028 4301 50848 9748 1849 79658 3655 6187 7248 9261 8091 64855 9475 10494 3735 2260 28996 8543 4931 51520 6453 2966 1399 5861 841 51429 1906 6464 57515 4659 10059 4233 10920 10598 990 57181 3181 1488 3320 55294 114769 2730 4609 142 22974 7867 64065 2048 444 4763 7706 2547 10016 663 22930 3192 9125 27166 7520 10531 5770 23385 4683 8502 3688 51068 8754 7168 1739 3326 208 3654 1785 6722 9448 23365 2801 6793 10926 5516 10054 51389 11331 4297 1649 5062 56897 5906 10928 65992 11284 2760 51149 26585 2339 4361	MDAMB231_UCHL3	UCHL3	MDAMB231
GO_REGULATION_OF_CELL_DIFFERENTIATION	0.000323168924000155	0.0107702839531267	0.49849310876659	0.300845654083667	1.44443301545691	510	5725 6830 2909 8826 25836 5977 22852 2332 5756 5597 23613 10541 23198 9294 3725 5469 171023 3987 55704 1981 94056 7533 2335 79647 11214 351 150465 9928 1021 5747 2309 1956 50618 6093 25793 10193 259266 170506 4775 54892 57498 64332 5718 162427 123169 10521 9043 26037 55636 5594 51755 23028 7716 22985 23741 23499 11221 54434 7248 3727 5036 6495 1601 677 7532 51593 64855 9475 10494 2260 6935 8543 4690 26258 9585 3638 96459 2803 1399 1627 5108 5501 84959 841 1906 55662 10059 657 51654 4926 678 51507 2874 55294 4609 9646 142 55755 10398 2048 861 81792 4763 663 3192 3066 27166 10626 6272 7520 53335 27063 7528 11078 26271 811 6790 4077 3688 149041 3326 1785 6722 9448 6648 1514 3313 2651 79068 4297 27339 1649 5707 5906 116151 5929 54623 10152 26585 79577 56203	MDAMB231_UCHL3	UCHL3	MDAMB231
GO_MICROTUBULE	0.010462495842319	0.0916689439157479	0.380730400722792	0.330297076915667	1.44289692554894	166	8826 9793 10749 143 89795 1062 667 55142 4957 9371 1213 10982 9928 9055 259266 10844 6249 23499 10615 9493 1639 5116 10808 221150 9585 8661 1778 84140 10059 23095 4926 996 51143 285331 10540 55755 22974 10128 91272 3192 27229 27436 6790 1739 79884 1785 2801 24137 9903 908 4131 10263 3832 220134 140735 79739 54617 10397 6990 324 4751 9735 29911 1783	MDAMB231_UCHL3	UCHL3	MDAMB231
GO_GROWTH	0.00242118648464864	0.0396052798360416	0.431707695803346	0.311438290600097	1.44115116574339	310	8826 25836 84260 80014 6595 5573 546 5469 7458 55031 1981 2335 7430 79647 11214 1839 351 150465 9928 64393 5747 5781 2309 1956 50618 10939 259266 3913 54892 5930 10902 55636 5594 23180 23499 23286 5806 11221 6495 677 8091 29123 6294 2260 684 22883 2803 1399 26058 5591 1906 6464 59338 657 3320 9318 984 9646 51379 323 10252 10856 220296 10591 53335 7528 4683 4726 7086 6790 3688 23168 3326 1785 6722 1293 84289 79068 27339 5062 4722 9837 54556 26585 214 4131 8531 51119 9538 1848 51094 10269 4501 1946 122809 2934 10459 54617 5754	MDAMB231_UCHL3	UCHL3	MDAMB231
GO_MULTICELLULAR_ORGANISM_REPRODUCTION	0.00948618887339581	0.0869607956877364	0.380730400722792	0.324066624284451	1.43946406389281	200	55706 5927 6595 5573 54890 23198 546 5469 4957 9698 56907 351 9510 5781 2309 1956 259266 170506 7110 4436 3267 5594 2120 80025 27125 5806 157777 2182 5819 3482 7301 57820 2879 1399 5887 1906 1829 59338 7320 84501 64224 10658 3066 55585 55870 7528 26271 811 6790 3688	MDAMB231_UCHL3	UCHL3	MDAMB231
GO_POSITIVE_REGULATION_OF_PROTEIN_MODIFICATION_PROCESS	0.000939602001582938	0.0214438167043664	0.477270815362862	0.307329938035934	1.43866610087139	371	5725 9867 8826 25836 51719 7525 22863 2332 57551 5573 23328 9294 3725 1062 55704 3093 1981 94056 29997 1847 11214 1839 351 9928 23645 5747 5781 1956 80829 6093 9943 6502 10318 55183 54892 57498 4293 9043 5594 23028 9748 23286 1849 6187 1601 9261 8091 9475 10494 3735 2260 28996 96459 22998 1399 10270 5861 51429 1906 6464 64844 84140 4659 657 10920 990 9821 57181 3320 55294 9646 8412 22974 7867 116496 331 2547 3589 10856 10016 22930 3066 9125 7520 5770 4683 8754 23168 1739 3326 208 3654 9448 2651 2801 6793 10926 11331 4297 5062 5906 754 54623 65992 51149 26585 2339 4361	MDAMB231_UCHL3	UCHL3	MDAMB231
GO_BIOLOGICAL_ADHESION	0.00101191516774779	0.022412978187507	0.45505986738723	0.308398901413994	1.43553364842417	344	8826 1832 29930 375056 7525 23607 3915 4478 5573 5586 667 3987 4627 55914 91624 2335 7430 4628 351 9928 1021 5829 5747 5781 1956 6093 394 10318 3913 9223 64332 7094 80173 1305 4301 50848 2195 23499 9748 3655 11221 7248 23075 29766 23022 7402 11146 677 10808 9475 5819 4690 7301 22883 10890 22998 1399 5861 84959 4008 23657 6464 1829 64844 4659 5411 705 10370 4289 5074 51144 10398 64065 861 81792 4763 79834 220296 1295 11124 11078 811 8502 3688 8754 7168 149041 1739 3326 3654 5101 1785 6722 9448 1293 2651 6793 23560	MDAMB231_UCHL3	UCHL3	MDAMB231
GO_LOCOMOTION	0.000349421921972246	0.0109301629276581	0.49849310876659	0.299749092494705	1.43351603948577	479	23473 2909 55740 8826 128866 25836 79567 375056 29072 7525 23607 6709 4898 3915 4478 23328 23613 6711 93663 3725 89795 5586 667 55704 4627 91624 221692 23032 26060 2335 7430 3964 4628 79647 1839 351 10982 9510 9928 1021 5829 5747 5781 2309 1956 6093 25793 9943 10193 9747 259266 3913 7110 7803 51474 9525 9043 3269 5898 5594 4301 7155 50848 2195 23499 9748 55660 23286 3655 11221 54434 6495 1601 23075 23022 64855 9475 3735 2260 8543 4690 7301 684 9585 22998 9672 55749 1399 5108 7879 5861 23657 1906 6464 4233 657 7320 84612 10370 84522 55294 10163 323 55726 2048 81792 4763 7706 79834 10016	MDAMB231_UCHL3	UCHL3	MDAMB231
GO_ANATOMICAL_STRUCTURE_FORMATION_INVOLVED_IN_MORPHOGENESIS	0.00349687876131414	0.0505251167180464	0.431707695803346	0.313871832856223	1.43105705640838	268	6830 2909 375056 29072 9927 5573 23328 144455 3725 5469 4627 26509 2274 7296 2335 4691 4628 11214 9510 5747 5781 6093 7110 2004 123169 3267 5898 5594 7716 6949 3655 7248 6495 80184 29766 11146 8091 64855 9475 2260 5819 28996 8543 57820 9585 5591 1906 6464 7798 657 705 10370 55294 3716 9646 10163 80155 64065 2048 861 10252 4763 10016 3066 1295 27063 9221 147372 339123 3688 10465 8754 7168 23168 149041 6722 64398	MDAMB231_UCHL3	UCHL3	MDAMB231
GO_NUCLEAR_EXPORT	0.0101011344837777	0.0904661523893592	0.380730400722792	0.336879265306861	1.42879294464205	134	6830 55706 29072 11338 54890 10541 22794 54439 1660 6426 11214 5781 51496 3267 6429 55677 4928 7248 55341 91746 8563 84946 1434 3181 23293 9877 811 199746 57187 51068 10768 7175 6059 11260 5976 8683 84248 6815 7514 10189 10657 10921 51808 23049	MDAMB231_UCHL3	UCHL3	MDAMB231
GO_REGULATION_OF_TRANSFERASE_ACTIVITY	0.00123669813995323	0.025491708480192	0.45505986738723	0.307471817463589	1.42836956088934	338	8826 51719 22863 25998 143 57551 5573 23328 9294 1062 3184 55704 94056 1847 11214 351 64853 9928 5747 5781 1956 80829 25793 9943 54892 57498 4293 9043 5594 51755 9748 1849 103 6187 11221 7248 902 9261 8091 7532 10494 3735 2260 8543 4931 4690 6453 1974 1399 5861 84959 51429 1906 6464 57515 2965 900 51654 10920 990 3181 2874 23293 3320 55294 4609 22974 7867 2048 10252 4763 2547 3192 11124 7520 81669 26271 5770 4683 339123 8754 1739 3326 3654 9448 2801 6793 10926 23560 5062 5906 3315 11284 51149 26585 4361	MDAMB231_UCHL3	UCHL3	MDAMB231
GO_SEXUAL_REPRODUCTION	0.00931793980746369	0.0860823143870869	0.380730400722792	0.321650497111406	1.42666199258446	196	55706 5927 6595 5573 54890 23198 546 7458 4957 9698 56907 351 9510 6674 2309 259266 170506 7110 4436 3267 2120 80025 27125 5806 1047 157777 5819 3482 7301 57820 2879 1399 5887 59338 7320 84501 64224 10658 55726 3066 55585 55870 10007 7528 26271 811 6790 3688 1785 2054	MDAMB231_UCHL3	UCHL3	MDAMB231
GO_CELL_PROJECTION_ASSEMBLY	0.00580190038169942	0.0669565590975408	0.407017918923954	0.320800620025679	1.42550278328186	201	2909 9793 84260 23607 55212 2332 5756 54874 23613 11190 25940 9294 55142 55704 4957 9371 7430 4628 79647 6674 8481 6093 80173 5898 10640 1639 3655 54434 80184 5116 7532 4690 80210 9342 5108 56683 1778 84140 57489 9321 7320 285331 3320 10540 10163 55755	MDAMB231_UCHL3	UCHL3	MDAMB231
GO_SMALL_GTPASE_MEDIATED_SIGNAL_TRANSDUCTION	0.00900939697725086	0.0845460779496751	0.380730400722792	0.324446542797171	1.42489732236305	170	2909 79567 23607 9927 93663 3725 57584 11214 10982 9928 9908 50618 6093 394 4650 8036 26037 1122 5898 79658 9475 5862 6453 10890 1399 7879 5861 6464 3837 23550 4233 5873 9322 10163 8412 2048 10252 4763 4218 10617 3688 1785 9448 23365 5516 23268 5906 10928 10152 5870 396	MDAMB231_UCHL3	UCHL3	MDAMB231
GO_ORGANELLE_FISSION	0.00721696991620301	0.0763645160915947	0.407017918923954	0.320654054146122	1.42414168566672	198	128866 701 25836 55706 5573 8243 1063 1062 546 4288 80218 56907 9371 55719 9928 9055 259266 29893 10600 54908 9525 9787 7155 6773 10615 9493 157777 57820 9585 10270 10460 1906 3837 10059 900 4926 4779 990 996 7320 84501 51143 55755 22974 91272 3192 1111 26271 811 6790 79598 79884 7175 2801 4733 24137 11331	MDAMB231_UCHL3	UCHL3	MDAMB231
GO_NUCLEAR_CHROMOSOME	0.00461175717728586	0.0583503520025293	0.407017918923954	0.31304909136906	1.42357634064125	260	8467 701 25836 3008 65980 6599 5977 6595 6594 7150 3725 8243 546 23595 171023 2117 1660 80335 1663 54108 2956 55183 3005 10467 10902 4436 9031 51755 23028 4678 3727 10622 8091 57634 57820 10951 55388 5501 5591 8563 7320 5813 10370 5074 2186 4609 142 54815 2547 10856 10128 3192 5001 9960 3066 1111 7520 7528 4683 57187 6790 1108 6722 9878 27339 55791 56897 9837 54556 4796 11169 79577 4361 5976 23476 5431	MDAMB231_UCHL3	UCHL3	MDAMB231
GO_NUCLEAR_ENVELOPE	0.00608491382237524	0.0691044671674844	0.407017918923954	0.320155575319517	1.42263647640284	201	128866 10885 4864 55706 4904 3840 89795 1063 667 22794 55914 5130 26509 9782 79647 351 11262 1956 9805 27000 55183 9801 6249 3267 3839 22926 4928 1639 1047 51096 55308 3482 7301 6453 2879 3836 5108 4008 3837 9821 1434 142 10128 663 6240 79188 6272 11124	MDAMB231_UCHL3	UCHL3	MDAMB231
GO_GAMETE_GENERATION	0.0103769722528144	0.0911435543190544	0.380730400722792	0.327078030016609	1.42205445980341	164	55706 5927 6595 5573 54890 23198 546 4957 9698 56907 9510 2309 259266 170506 7110 4436 3267 2120 80025 27125 5806 157777 5819 3482 7301 57820 2879 1399 5887 59338 7320 84501 64224 10658	MDAMB231_UCHL3	UCHL3	MDAMB231
GO_PERINUCLEAR_REGION_OF_CYTOPLASM	0.00391931449035129	0.0534121802586136	0.407017918923954	0.310869112666798	1.41944373180881	269	8125 701 4864 23607 2332 5756 55898 4478 57551 11190 5586 1063 7458 22794 3987 56907 23032 94056 91252 7430 11214 351 22872 1956 10193 4953 4650 9043 2181 8087 2195 26135 9748 23286 79658 7248 3482 9585 1974 10890 55749 55662 10059 10920 9322 3320 55294 1889 148867 55755 10128 663 10133 6272 11124 811 8502 6790 3688 1739 3326 1785 10241 23560 153443 5062 56897 5906 2521 10523 6399 8531 55737 9529 51762 4501 143187 8615 2934 7184 10673 116841	MDAMB231_UCHL3	UCHL3	MDAMB231
GO_HYDROLASE_ACTIVITY_ACTING_ON_ACID_ANHYDRIDES	0.0016043968960111	0.0296592458687953	0.45505986738723	0.303126505028772	1.41927385874587	369	8467 2909 6595 6594 10749 9927 23020 1062 546 4627 11325 10973 9371 1660 4628 10845 9928 1663 394 2956 4650 170506 1106 9525 57680 4436 56852 10521 55636 5898 22985 7155 23499 9493 1639 1938 55341 1665 902 55308 4931 57634 5862 9585 6596 1974 10890 2966 2935 7879 5861 513 2965 9669 10767 1778 10059 23095 5873 97 51143 79915 3320 26164 2186 10540 23545 523 55207 2547 10856 663 7520 4218 1659 55669 4683 51182 1108 1819 29889 3326 1785 3313 4733 24137 23560 55970 3070 56897 5906 167227 10928 6059 6734 9837 9790 476 1653 5870 4361 5976 1662 9879 10123 8833 11163 3832 10670 51762 140735 1107 9931 9126 9188	MDAMB231_UCHL3	UCHL3	MDAMB231
GO_CELL_CELL_ADHESION	0.0099851219616413	0.0899165275636689	0.380730400722792	0.322252660794584	1.41910743640391	185	1832 29930 375056 7525 23607 4478 5573 4627 91624 7430 5747 5781 1956 6093 10318 64332 7094 1305 4301 2195 3655 11221 23075 29766 23022 11146 677 10808 5819 4690 7301 22883 10890 84959 23657 6464 1829 64844 10370 5074 10398 64065 861 8502 3688 8754 149041 1739 3654 5101 6722 2651 6793 23560 5062 3315 23173 214 2113 8763	MDAMB231_UCHL3	UCHL3	MDAMB231
GO_CELL_DIVISION	0.00389335941992036	0.0533989218901385	0.431707695803346	0.307302480017025	1.417378662465	299	55165 2037 128866 701 9793 4904 29072 23607 144455 6711 7150 8243 5586 1063 1062 55142 4627 56907 7465 9371 1213 4628 10982 9928 1021 9055 259266 54892 10600 54908 9525 1211 5898 10015 55660 10615 9493 1639 79184 8091 2260 221150 9585 10890 10460 5501 51429 1778 900 4926 990 678 84501 51143 84612 10776 4609 11113 55726 22974 55207 91272 3192 5932 54902 11078 10617 26271 8502 6790 79884 10393 7175 2801 24137 3070 9903 10755	MDAMB231_UCHL3	UCHL3	MDAMB231
REACTOME_SIGNALING_BY_RHO_GTPASES	0.00753475957289392	0.0778810221360572	0.407017918923954	0.3189153654203	1.41343099207239	190	2909 8826 701 9793 57551 93663 5586 1063 1062 57584 4627 7533 4628 11214 9928 9055 5747 6093 394 4650 54908 6249 5594 23028 4928 79658 7532 79682 9475 4690 6453 5501 1778 4659 9322 51143 23002 11113 10163 10398	MDAMB231_UCHL3	UCHL3	MDAMB231
GO_CENTRAL_NERVOUS_SYSTEM_DEVELOPMENT	0.00644228556243567	0.0715675710767775	0.407017918923954	0.309526909292064	1.40708844565093	264	2909 25836 29072 55212 6594 2332 10541 1063 3184 546 5469 7533 6426 4628 351 9928 1021 5747 5781 3337 2309 1956 259266 3913 59345 57680 55636 5594 23028 2181 7155 1639 11221 7248 6495 80184 372 5019 2260 6935 8543 7301 1399 26058 10460 5108 5591 23657 657 51654 4779 3176 3320 2186 55755 2048 4357 4763 2547 22930 3066 6240 16	MDAMB231_UCHL3	UCHL3	MDAMB231
GO_CELLULAR_RESPONSE_TO_HORMONE_STIMULUS	0.00811225621428819	0.0802364850496349	0.380730400722792	0.314079120621772	1.40676846408343	221	4864 6599 4478 5573 9667 3725 3184 5469 2274 26060 94056 7533 64397 11214 5829 5747 5781 2309 1956 6093 6502 10521 7248 3727 6495 1601 677 7532 6294 9475 4690 10890 9063 1399 10270 4141 5591 2058 1906 6464 990 678 2730 142 861 23545 523 10856 3192 9125 1979 353 4218 5770 811 208 10768 1514 51389 11331 10474 116151 65992 7351 476 51094 114907 51762 23175 1946 23543 1460 54206 56937	MDAMB231_UCHL3	UCHL3	MDAMB231
GO_NEGATIVE_REGULATION_OF_CELL_DIFFERENTIATION	0.00975485655311629	0.0882888793614535	0.380730400722792	0.320023140359846	1.40657730457916	178	5725 5977 22852 10541 5469 171023 7533 79647 351 1021 5747 2309 1956 25793 259266 4775 54892 123169 5594 51755 11221 7248 677 6935 3638 5108 84959 657 678 2874 55294 4609 9646 55755 2048 861 81792 4763 3192 3066 6272 53335 7528 811 4077 3688 149041 9448 3313 1649 54623 26585 79577 396	MDAMB231_UCHL3	UCHL3	MDAMB231
GO_MITOTIC_CELL_CYCLE	0.00130547404915522	0.0262086191772793	0.45505986738723	0.29281385817799	1.40487884651653	516	55165 8826 128866 701 25836 9793 29072 57551 144455 6711 11190 23198 8243 5586 7324 1063 1062 546 4288 23595 80218 55142 55031 4957 1981 7465 9371 29997 55719 1213 4628 351 150465 9510 9928 1021 9055 5781 1956 8481 25793 2956 6502 10600 5537 10844 54908 6249 5718 9525 4436 9787 8065 7155 10015 10615 9493 1639 4678 80184 29766 5116 902 677 8091 7532 2260 221150 80028 1112 9585 2935 55388 10270 26058 10460 5108 5591 51429 1906 1778 3837 4659 900 4926 4779 990 678 996 51507 51143 79915 3320 10776 984 10540 4609 11113 51379 55755 55726 22974 1820 10252 91272 3192 5001 9960 9125 6240 10133 27229 1111 5932 9833 54902 10617 26271 9221 4683 27436 6790 8883 3688 79598 1739 79884 10393 1785 7175 2801 10926 4733 24137 11331 10474	MDAMB231_UCHL3	UCHL3	MDAMB231
GO_EMBRYO_DEVELOPMENT_ENDING_IN_BIRTH_OR_EGG_HATCHING	0.0103583868782937	0.0911435543190544	0.380730400722792	0.315860341467193	1.40147569762313	202	6830 2909 25836 29072 9927 144455 5469 4627 4154 6426 4628 1956 54892 5930 57498 57680 4436 55636 5898 5594 6949 4678 7248 6495 2182 11146 677 79682 29123 2260 6935 8543 3054 57820 9585 5591 841 1906 7798 657 7320 10658 705 9318 2186 9646 1889 4763 10016 5932 9221 4683 3688 7168 23168 1739 6722	MDAMB231_UCHL3	UCHL3	MDAMB231
GO_PROTEIN_PHOSPHORYLATION	0.000388733209515964	0.0116347923937582	0.49849310876659	0.289386229998166	1.40084297914059	596	9867 23085 8826 701 51719 7525 6709 22863 25998 2332 5756 5597 57551 5573 23328 6711 7150 23198 9294 3725 5586 1062 5469 55704 9989 3093 1981 7465 94056 29997 2335 7430 1847 11214 1839 351 64853 9928 1021 5747 5781 3609 1956 80829 6093 25793 9943 10193 10318 54431 54892 57498 4293 3476 5718 9043 9031 5594 51755 83732 5891 6773 9748 23286 1849 103 11221 7248 1601 902 9261 677 8091 7532 9475 10494 3735 2260 28996 4690 7301 96459 22998 2966 1399 10270 8661 84959 85313 5591 51429 1906 6464 2965 1455 900 4233 657 51654 2872 10920 990 678 7320 255967 9821 2874 3320 55294 9318 984 4609 3716 11113 8412 22974 7867 116496 2048 10252 4763 79834 2547 3589 3066 9125 55870 1111 11124 7520 81669 9833 5770 4683 6790 4077 8754 1739 3326 208 23530 3654 9448 2651 6793 10926 23560 11331 10474 5062 5707 5906	MDAMB231_UCHL3	UCHL3	MDAMB231
GO_POSITIVE_REGULATION_OF_CATALYTIC_ACTIVITY	0.00104336811964922	0.0226316128716755	0.45505986738723	0.294334665044929	1.40007594019852	460	2909 8826 51719 22863 3428 57551 5573 23328 10541 93663 23198 9294 3725 1062 3184 57584 3987 55704 94056 2335 9135 1660 1847 11214 10845 351 10982 9928 1663 23645 5747 5781 3337 1956 80829 394 9943 2956 4650 54431 54892 57498 4293 54885 4436 9043 26037 3267 1122 5594 4301 50848 9748 1849 79658 3655 6187 7248 9261 8091 9475 10494 3735 2260 8543 4931 51520 6453 2966 1399 5861 841 51429 1906 6464 57515 4659 10059 10920 10598 990 57181 3181 3320 55294 2730 4609 22974 7867 64065 444 4763 2547 10016 663 22930 3192 27166 7520 10531 5770 23385 4683 8502 3688 8754 7168 1739 3326 208 3654 1785 9448 23365 2801 6793 10926 10054 5062 56897 5906 10928 65992 11284 2760 51149 26585 2339 4361	MDAMB231_UCHL3	UCHL3	MDAMB231
GO_SYNAPSE_PART	0.00694690510582017	0.0752968498703791	0.407017918923954	0.311099450823634	1.39420031032653	225	9867 23085 7525 2332 23613 6711 9522 55914 94056 7533 8411 4628 351 5747 3337 3913 80331 26037 1211 5594 1305 821 8087 7248 7402 7532 26258 6453 22883 10890 3836 1399 1627 9342 8661 5501 56850 10059 1488 5813 163 1182 10236 2048 6717 4763 22930 1201 1979 4218 53335 23385 8502 2171 3688 1739 1785 2054 11331 5062 10755 2521 3760 10152 476 3759 4131 55737 51762 140735 143187 116841 10097 22848 5878 6136 8546	MDAMB231_UCHL3	UCHL3	MDAMB231
GO_STRUCTURAL_MOLECULE_ACTIVITY	0.00548003533125108	0.064707966858415	0.407017918923954	0.300972945034785	1.39066050422786	309	2037 8826 1832 55706 79026 80014 23607 6709 3915 4478 23392 23328 6711 1063 7171 667 55914 4957 91624 1981 6203 2335 9659 9782 1213 11214 22872 9908 3913 9223 9801 7094 9043 64960 1211 1305 23499 4928 23286 6187 11222 5116 9475 4690 6453 8661 6137 5411 4926 9821 1488 23479 51263 10398 8030 444 9019 1295 27229 6224 6181 55133	MDAMB231_UCHL3	UCHL3	MDAMB231
GO_EMBRYO_DEVELOPMENT	0.00530467800317307	0.0634781267091113	0.407017918923954	0.30284741768682	1.39024502155928	289	6830 2909 25836 29072 55212 9927 5573 144455 7150 5469 4627 7296 4154 2335 6426 4628 1956 170506 54892 5930 57498 57680 4436 123169 55636 5898 5594 6949 4678 7248 6495 80184 2182 11146 677 8091 79682 64855 29123 2260 6935 28996 8543 3054 57820 9585 3638 5887 5591 841 1906 7798 657 8563 9645 7320 10658 705 10370 9318 10019 2186 9646 1889 2048 4763 10016 3066 1295 5932 11078 9221 4683 79813 3688 7168 23168 1739 6722	MDAMB231_UCHL3	UCHL3	MDAMB231
GO_IMMUNE_SYSTEM_DEVELOPMENT	0.00530246142710532	0.0634781267091113	0.407017918923954	0.301134050743253	1.38926004306031	302	6830 5977 3428 23198 3725 5469 171023 4627 351 1021 5781 2309 25793 10193 2956 55183 170506 54892 64332 5718 10468 4436 123169 55636 5594 22985 2120 1938 11221 7248 6495 23075 29766 677 6935 28996 8543 7301 96459 1399 84959 5591 841 64844 8563 2872 4779 678 79915 2874 10370 84522 55294 10019 4609 9646 142 51218 10163 8761 10398 861 4763 3589 27166 4291 7520 9833 55646 4683 23215 3688 149041 6722 3313 10945 4297 5707 116151 5929 54623 5238 79577 118460 2113 8763 51119	MDAMB231_UCHL3	UCHL3	MDAMB231
GO_REGULATION_OF_CELL_CYCLE	0.00107304059198363	0.0229129506048721	0.45505986738723	0.287786707926638	1.38917481521963	554	8826 128866 701 25836 51719 9793 29072 23378 57551 5573 144455 11190 23198 3725 8243 5586 83746 7324 1063 1062 546 5469 4288 55142 55031 4957 9698 1981 7465 9371 29997 55719 5496 1213 351 150465 9510 9928 1021 1663 23645 9055 1718 5781 1956 8481 25793 2956 6502 259266 10600 54908 5718 9525 4436 9787 8065 51755 5891 7155 10015 55660 10615 9493 1639 7248 3727 5036 79184 80184 29766 5116 902 677 8091 7532 9475 2260 80028 28996 1112 3054 26054 9585 6421 26058 10460 5108 10664 5591 1906 2965 1778 900 8563 51654 4926 4779 990 678 996 7320 51143 79915 3320 10370 55294 984 10540 4609 11113 51379 323 55755 55726 22974 1820 220296 3192 9125 79366 4291 1111 5932 81669 26271 4683 811 8502 6790 8883 79813 3688 79598 1739 3326 208 79884 10393 7175 80012 4733 23560 11331 27339 1649 5707 9903 10755 54623 65992 51149 51434 79577 4361 5564	MDAMB231_UCHL3	UCHL3	MDAMB231
GO_CELL_MOTILITY	0.00208675851571066	0.0352672079005887	0.431707695803346	0.292918389070373	1.38742856250511	422	23473 2909 8826 25836 79567 375056 29072 7525 23607 4898 3915 4478 23328 23613 93663 3725 89795 5586 667 55704 4627 91624 221692 23032 26060 2335 3964 4628 79647 1839 351 10982 9510 9928 1021 5829 5747 5781 2309 1956 6093 9943 10193 9747 259266 7110 7803 51474 9043 3269 5594 4301 7155 50848 2195 23499 9748 55660 23286 3655 11221 54434 6495 1601 23075 23022 9475 3735 2260 8543 4690 7301 684 9585 22998 9672 55749 1399 5108 5861 23657 1906 6464 4233 657 7320 84612 10370 84522 55294 10163 323 55726 81792 4763 79834 10016 55870 4312 26271 811 3688 8754 7168 8140 208 6722 9448 6648 2651 81873 6793 23560 23224 5062 10755 3315 65992 10152 26585	MDAMB231_UCHL3	UCHL3	MDAMB231
GO_POSITIVE_REGULATION_OF_HYDROLASE_ACTIVITY	0.00809634958861358	0.0802364850496349	0.380730400722792	0.306682857267903	1.378122657015	234	2909 8826 3428 10541 93663 23198 3725 57584 3987 2335 9135 1660 10845 351 10982 1663 23645 3337 1956 394 2956 4650 54431 54885 4436 26037 3267 1122 4301 50848 79658 3655 7248 9475 3735 2260 51520 2966 1399 841 51429 4659 10059 10598 57181 4609 64065 444 4763 10016 663 22930 3192 27166 8502 3688 7168 3326 208 1785 9448 23365 5906 10928 65992 2760 2339	MDAMB231_UCHL3	UCHL3	MDAMB231
GO_REGULATION_OF_CELLULAR_LOCALIZATION	0.00456440440128348	0.0583503520025293	0.407017918923954	0.296421886413146	1.37646802196316	333	6830 2037 8826 25836 79567 29072 23607 2332 4478 23613 6711 10541 11190 55704 54439 26060 7533 1660 7430 1213 150465 3998 5781 1956 6093 51496 9747 170506 80331 55636 5594 23028 2181 55677 9648 23286 10615 54434 10075 1601 80184 5116 677 7532 9475 5019 23256 4931 9585 3638 1399 1627 7327 5108 5501 84959 841 23657 56850 1778 4659 10059 4926 285331 3320 84612 84522 55294 163 142 2048 6717 4763 22930 3192	MDAMB231_UCHL3	UCHL3	MDAMB231
GO_ENZYME_LINKED_RECEPTOR_PROTEIN_SIGNALING_PATHWAY	0.00456440440128348	0.0583503520025293	0.407017918923954	0.295971304076971	1.37210643819804	319	5725 79801 8826 6599 7525 6711 3725 9765 55914 26509 26060 64397 1839 351 5829 5747 5781 2309 1956 6093 51496 8036 64599 10468 26037 8065 5594 50848 10849 7248 819 1601 23089 9261 27246 64855 9475 2260 6935 28996 4690 3482 7301 6453 5439 1399 26058 7879 84959 6464 59338 4233 657 4926 3320 63893 10370 55294 10019 163 142 10163 7867 2048 23545 10252 523 81792 9019 331 10016 9125 1979 6272 5770 23385 147372 8754 3326 208 3654 1785 2651 5062 10755 3315 27131 26585 2339 2444 5431 2962 51094 8895 1946 122809 23543 1460 27250 54206 10097 56937 4670 10096	MDAMB231_UCHL3	UCHL3	MDAMB231
GO_CELL_PROJECTION_PART	0.00357252766618777	0.0509585346305023	0.431707695803346	0.292133553895421	1.36874064088394	370	2909 8826 55212 22863 10749 2332 5756 4478 5573 23613 6711 1063 667 22794 55704 4957 3093 94056 9371 8411 7430 4628 351 5747 3337 8481 170506 51474 8036 7094 80173 26037 3269 5594 5891 821 8087 23499 23286 1639 54434 7248 80184 23022 7402 282991 468 3054 26258 9585 6453 22883 6421 3836 80210 1627 9342 26058 5108 5501 23657 56850 59338 23550 84140 57489 657 23095 4926 5873 6780 5813 285331 3320 23002 79882 10540 51218 323 10236 22974 2048 6717 55207 4763 3192 54464 4291 1836 6272 4218 55646 6295 6790 3688 7168 1739 3326 208 5101 1785	MDAMB231_UCHL3	UCHL3	MDAMB231
GO_HEAD_DEVELOPMENT	0.0110164328371899	0.0944341334072578	0.380730400722792	0.305500484774934	1.36781206731431	222	2909 25836 29072 55212 6594 10541 1063 3184 546 5469 7533 4628 351 9928 1021 5781 3337 2309 1956 259266 59345 57680 55636 5594 23028 2181 7155 7248 80184 29123 372 5019 2260 7301 1399 10460 5108 5591 23657 59338 657 51654 3176 2186 55755 2048 444 4763 2547 22930 6240 16 7520	MDAMB231_UCHL3	UCHL3	MDAMB231
GO_CELLULAR_RESPONSE_TO_ENDOGENOUS_STIMULUS	0.00349963651973008	0.0505251167180464	0.431707695803346	0.289005764029802	1.36772306843745	421	5725 79801 8826 4864 6599 7525 4478 5573 9667 3725 8243 3184 9765 5469 3987 2274 26060 94056 7533 64397 7430 4691 11214 351 1663 5829 5747 5781 2309 1956 6093 6502 51496 57498 8036 10521 3269 5594 23028 50848 1938 54434 7248 3727 6495 1601 23089 677 7532 6294 9475 2260 6935 28996 4690 468 51520 10890 5439 9063 1399 10270 4141 5591 2058 1906 6464 657 23095 4926 990 678 63893 10370 2730 142 861 23545 10252 523 81792 331 10856 3192 3066 54464 9125 1979 6272 353 4218 53335 27063 5770 811 8754 3326 208 1785 10768 1514 2651 51389 11331 10474 23367 5906 116151 10755 65992 7351 26585 476 2339 5431 2962 51094 10269 10670 114907 51762 23175 1946 23543 1460 7184 27250 54206 10097 56937 4670	MDAMB231_UCHL3	UCHL3	MDAMB231
REACTOME_VESICLE_MEDIATED_TRANSPORT	0.00769420632887835	0.0788435050827017	0.407017918923954	0.296311227048228	1.36591590521546	298	128866 2804 375056 6709 10749 54874 6711 1062 2495 4627 9698 9371 7533 9135 1213 1839 351 22872 3998 7082 10905 1956 50618 7110 5537 54885 9525 3267 1211 1122 5898 4253 9648 10640 23243 9493 1639 7248 1601 7532 9117 372 10808 23256 3482 26258 9585 6453 10890 2803 9342 8542 7879 5861 51429 27333 1778 23095 9321 10920 5873 9322 51143 3320 9318 163 10540 51594 11014 22930 10133 6272 4218 811 64746 2512 208 1785 9570 2801 22818 10945 24137	MDAMB231_UCHL3	UCHL3	MDAMB231
GO_POSITIVE_REGULATION_OF_MULTICELLULAR_ORGANISMAL_PROCESS	0.00392428245310061	0.0534121802586136	0.407017918923954	0.285717777497314	1.35861981061403	447	23473 2909 8826 25836 29072 2332 3428 5756 9927 5597 23328 23613 6711 11128 3725 5469 9698 1981 26060 29997 2335 1660 7430 1839 351 10982 5747 5781 2309 1956 50618 6093 2956 259266 55183 170506 7110 57498 64332 10468 4436 162427 9043 3269 55636 5594 23028 22985 23499 11221 54434 6495 1601 10622 11146 9261 677 8091 51593 64855 9475 10494 3735 2260 6935 28996 4690 468 9585 22883 2803 1399 1627 5501 5591 841 1906 55662 1778 10059 4233 657 4926 10623 79915 10370 4609 3716 142 115004 2048 861 10252 2547 10016 3066 10626 7520 27063 26271 811 147372 6790 339123 79813 2171 3688 8754 7168 3654 6722 9448 6648 2651 27339 1649 5906 116151 3315 27131 7351 26585 476 1653 56203 4361 5564 118460 396 4131 8531 2113	MDAMB231_UCHL3	UCHL3	MDAMB231
GO_CELL_CYCLE_PHASE_TRANSITION	0.00752032783121365	0.0778810221360572	0.407017918923954	0.290622353684669	1.34573958670818	327	128866 701 9793 57551 144455 11190 23198 7324 1063 1062 23595 55142 55031 4957 1981 7465 29997 351 9510 9928 1021 1956 8481 25793 2956 6502 5537 54908 5718 9525 9787 8065 1639 4678 79184 80184 29766 5116 902 677 8091 7532 80028 1112 2935 55388 10270 26058 10460 5108 5591 1778 4659 990 678 996 51143 79915 3320 10776 55294 10540 4609 11113 51379 55755 22974 1820 5001 9125 10133 1111 5932 9833 26271 4683 6790 8883 3688 10393 1785 7175 10926 11331 5707 51400 54623 65992 51149 51434 79577 4361 5976	MDAMB231_UCHL3	UCHL3	MDAMB231
GO_POSITIVE_REGULATION_OF_PROTEIN_METABOLIC_PROCESS	0.00320972933826269	0.0476520511440443	0.431707695803346	0.27817744779463	1.34348351632116	549	5725 9867 8826 25836 51719 7525 55212 22863 2332 3428 4898 4478 57551 5573 23328 8663 10541 23198 9294 3725 1062 3184 55704 4627 3093 1981 94056 29997 6203 2335 1660 7430 1847 11214 1839 10845 351 9928 23645 5747 5781 1956 27303 160418 80829 6093 9943 6502 10318 55183 170506 54892 10600 57498 4293 9043 5594 23028 8087 9748 23286 1849 6187 1938 1601 11146 9261 8091 9475 10494 3735 2260 28996 4690 96459 22998 1399 10270 5861 841 51429 1906 6464 64844 84140 4659 657 51654 54467 10920 990 9821 57181 3320 55294 5074 4609 9646 8412 22974 7867 64065 116496 444 331 2547 3589 10856 10016 22930 3066 9125 27166 11124 7520 5770 23385 4683 147372 6790 8754 23168 1739 3326 208 3654 9448 2651 2801 6793 10926 11331 4297 23367 5062 5906 387338 754 3315 54623 65992 51149 26585 2339 4361	MDAMB231_UCHL3	UCHL3	MDAMB231
GO_NEGATIVE_REGULATION_OF_PROTEIN_METABOLIC_PROCESS	0.00860392507017938	0.0831479588082918	0.380730400722792	0.282689419098235	1.3339202938437	395	6830 135112 5927 6599 11338 22863 25998 2332 3428 5573 3725 3184 55031 9698 221692 1981 29997 7430 4691 1847 1839 351 64853 23645 1718 3609 6093 25793 10625 10318 170506 54431 3476 23028 8087 1849 103 5806 11221 7248 23075 11146 677 7532 9475 1469 28996 4690 468 684 96459 1399 7327 26058 8661 84959 5591 2058 1906 64844 51654 678 7320 54765 5813 10658 2874 10776 9749 114769 4609 10236 10492 116496 2048 10252 4763 331 91272 334 3066 1201 54464 9125 55870 1979 7874 26271 5770 26155 811 6295 149041 1739 3326 23530 1293 7175 79068 23560 23367 5062 1472 10755 3315 51400 65992 11284 26585 115416 5976 6341 55737 9529 6815 1848 27327 57448 122809 10644 26146 1470 27330 10459 5511 27250 54206 56937 2150 65264	MDAMB231_UCHL3	UCHL3	MDAMB231
GO_REGULATION_OF_INTRACELLULAR_SIGNAL_TRANSDUCTION	0.0024504485997583	0.0397479003051407	0.431707695803346	0.275564553834035	1.33356202875873	573	5725 55165 9867 8148 2909 8826 9590 80014 23607 9927 57551 23328 93663 9294 3725 57584 3987 55031 55914 9698 2274 57708 29997 2335 7430 1847 11214 1839 351 10982 64853 9928 5747 5781 1956 80829 50618 6093 394 10193 10625 10318 4650 170506 57498 8036 4293 3476 9043 26037 84803 5594 51755 23028 23286 1849 79658 11221 7248 9261 5966 126374 9475 10494 3735 2260 28996 4690 684 51520 6453 96459 6421 1399 8661 11198 841 1906 6464 64844 59338 23550 10059 55075 4233 10920 7320 9821 54765 9322 79915 2874 3320 55294 114769 4609 9774 142 22974 7867 115004 2048 6717 10252 4763 7706 331 3589 10016 84154 3066 10133 55870 1111 5932 27063 6749 10617 5770 4683 26155 811 6790 339123 4077 79813 3688 1108 8754 149041 1739 3326 3654 1785 9448 6648 2651 23365 84289 5516 11331 1649 23268 5062 5906 754 4722 10928 3315 7156 65992 26585 10523 1653 4361 5564 396 8531 23476 23246 9529 6815 1848 114971 51094 10269	MDAMB231_UCHL3	UCHL3	MDAMB231
GO_REGULATION_OF_IMMUNE_SYSTEM_PROCESS	0.0107911172573091	0.0928272294737223	0.380730400722792	0.278585989822706	1.31918216703649	414	6830 9867 375056 7525 5977 3428 4478 5573 23198 3725 5469 55914 9698 3093 26060 11120 29997 1660 7430 9782 79647 351 1021 5747 5781 2309 25793 9943 10193 2956 10318 55183 170506 4775 54892 64332 5718 4436 123169 5594 23180 22985 11221 23075 10622 11146 9261 677 10808 3735 5819 6935 4690 7301 684 96459 6421 1399 84959 5591 841 23657 1906 6464 64844 59338 678 54765 57181 10623 79915 2874 3320 55294 5074 4609 3716 9646 10163 10398 7867 115004 861 4763 331 2547 27166 7520 5770 7322 811 3688 5094 149041 1739 3326 3654 1514 3313 6793 4297 5062 5707 5906 116151 5929 6059 54623 26585 1653 79577	MDAMB231_UCHL3	UCHL3	MDAMB231
GO_NEURON_PART	0.0102892151247765	0.0911435543190544	0.380730400722792	0.277611985176508	1.31741961676943	440	9867 23085 8826 6599 5977 55212 6595 10749 2332 23613 6711 7150 9522 667 22794 91624 94056 9371 7533 8411 84668 4628 351 5747 3337 25793 170506 8036 80331 26037 3269 3267 1211 34 5594 821 8087 1639 54434 7248 80184 23022 2182 7402 7532 282991 468 3054 26258 9585 6453 22883 10890 6421 3836 1627 9342 26058 8661 5501 841 51429 56850 84140 10059 657 23095 4926 5873 6780 1488 5813 285331 3176 3320 79882 10540 1182 51218 11113 323 10236 22974 2048 6717 4357 55207 4763 220296 3192 1201 54464 6240 6272 4218 53335 10857 55646 23385 8502 6295 6790 2171 3688 1739 3326 79884 5101 1785 2054 24137 11331 5062 6158 5906 10755 2521 3315 3760 10152 476	MDAMB231_UCHL3	UCHL3	MDAMB231
GO_REPRODUCTION	0.0118343337504257	0.0996689367044183	0.380730400722792	0.279853205365883	1.31443943841026	389	701 25836 55706 5927 29072 6599 6595 5573 54890 144455 9667 23198 8243 546 5469 7458 4627 4957 9698 56907 351 9510 6674 5747 5781 2309 1956 2956 259266 170506 7110 29893 10844 4436 3267 55636 5594 7155 2120 80025 27125 5806 4678 1047 157777 2182 677 118429 5819 3482 7301 57820 2879 1399 7812 5887 5591 841 1906 1829 59338 657 4926 7320 84501 64224 51507 10658 705 10370 3295 2186 55726 3066 55585 9125 6240 55870 27229 5932 10007 7528 26271 4683 811 6790 3688 4257 1739 3326 1785 2054	MDAMB231_UCHL3	UCHL3	MDAMB231
GO_RNA_METABOLIC_PROCESS	0.00463320404842926	0.0583816453593595	0.407017918923954	0.267005079208001	1.29761415947566	631	5725 6830 10885 54680 8602 4904 154007 79026 51077 117246 11338 80222 2332 23378 54890 23020 9667 3184 5469 22794 11325 10914 9698 113146 54439 29997 6203 4154 9836 1660 10656 6426 351 10180 79650 1956 51631 11100 10625 170506 5930 51729 123169 10521 55636 27336 51755 23028 83732 22985 23451 6429 55677 4928 55660 81875 103 6187 26156 84991 5036 10813 1665 23076 51096 25926 902 677 23450 51593 6294 91746 3735 4931 468 79954 8241 283459 51520 26512 6421 5439 55749 2966 4141 8731 284695 1479 2058 8634 2965 51747 151987 5411 153527 8563 10147 51654 23091 255967 79833 3181 85437 10658 10283 25996 705 23293 79811 79882 984 51575 9646 9877 9128 10236 8761 54881 10492 84154 3192 54464 54973 16 51690 54901 1659 55646 9221 55421 199746 57187 55798 22894 5094 10465 80324 149041 6722 10768 23524 79068 23560 53938 27339 1649 153443 387338 167227 2521 6059 54623 9790 6829 10523 1653 79577 5976 22984 118460 22826 51119 5431 23246 2962 9879 8683	MDAMB231_UCHL3	UCHL3	MDAMB231
GO_RIBONUCLEOPROTEIN_COMPLEX	0.00644005775960667	0.0715675710767775	0.407017918923954	0.266101711142428	1.28881525445703	578	8826 3182 728689 10885 54680 8602 4904 154007 51077 117246 11338 1975 2332 57532 143 8663 23020 7150 3184 7458 22794 6731 9698 1981 6238 6730 6203 4154 1660 4691 6426 4628 9908 134218 3609 27303 51631 6093 10625 170506 9801 64332 64960 27336 83732 821 7155 23451 8087 23741 4928 55660 103 6187 1938 26156 84991 10813 1665 11222 23076 51096 677 126374 23450 124540 9475 6838 8669 4931 4690 79954 26058 8661 2058 3837 51747 6137 5411 153527 8539 84946 255967 3181 6780 85437 10658 10283 705 23293 26164 79882 51642 9128 51263 10236 8761 10492 10856 10128 3192 9960 54464 9125 6224 51690 7520 6181 1659 9221 10289 26155 811 199746 51182 10465 149041 23524 4733 51389 53938 51187 27339 23367 153443 6158 387338 167227 65005 2521 9790 1653 6170 115416 5976 4701 22984 6727 23246 51373	MDAMB231_UCHL3	UCHL3	MDAMB231
GO_MITOCHONDRION	0.00185693178742547	0.0332624044159708	0.45505986738723	-0.212128019385167	-1.220338528541	783	84419 80347 5859 219402 53343 4711 8228 118980 56616 664 51095 2647 10245 6659 3099 2110 79736 5578 7385 1537 84881 4706 64963 6233 54974 64976 200205 25821 2810 1656 51629 100287932 665 139322 28960 1891 51651 51021 91689 4350 10201 112812 51409 4200 118487 7417 125228 55486 2746 4580 54704 4512 28978 1892 283130 28957 55526 217 493856 205 116541 51069 63875 51706 4329 25828 92259 26292 2230 10935 284184 64965 27068 4720 4519 9238 79135 25932 51250 207 55178 48 4723 6774 2752 37 4541 4513 57380 131474 80142 8402 25994 26355 139341 84270 4708 126328 83982 708 4729 100532726 25983 55572 55173 5300 55967 8802 8655 2109 4712 9361 60488 55744 29103 57804 506 26519 10105 55052 9093 26073 10440 2954 292 84769 1719 3419 84869 55168 23597 192286 54977 54948 28998 6392 598 10134 51081 91574 3421 28977 152100 51023 87178 63931 4537 56267 3978 3029 60314 539 51012 509 4836 26515 65018 65008 57019 10493 10651 55268 57546 7084 54936 6391 4695 22933 8678 51004 152926 55333 56945 81631 5162 1345 26520 9958 22907 51660 7419 8725 39 29914 23474 1385 56943 891 27249 291 1329 7298 64928 4522 51253 166378 26275 516 118987 627 80219 29093 10247 122704 65981 65991 55101 196294 401505 4724 3958 586 3155 22877 5831 27089 441024 29796 140707 7009 5018 8473 8834 90529 515 4710 4942 133686 54931 4521 7132 10061 128240 78988 706 7416 309 55856 8560 10456 55013 23203 4718 801 7316 51312 51258 6182 1351 23788 56181 9553 2288 63933 1337 4725 2908 3032 7386 65260 4694 682 7157 4700 51097 2237 38 5805 79705 10730 10899 4540 25915 2926 4535 55017 5245 65003 6472 647087 54205 79077 411 518 5303 79441 51103	MDAMB231_UCHL3	UCHL3	MDAMB231
GO_OXIDOREDUCTASE_ACTIVITY	0.00723813977536708	0.0763645160915947	0.407017918923954	-0.245411588754873	-1.30217855786379	286	84419 51060 4711 51292 5034 2110 1537 4706 51449 4258 112812 51181 4200 2746 4512 5352 55526 217 6241 57404 51706 4329 10549 25828 92259 2230 10935 4720 4519 3939 55256 4723 37 4541 4513 131474 80142 4708 79001 645 3930 4729 100532726 55572 55967 2109 4712 10553 1535 2954 5230 1719 3419 84869 6392 81542 3421 4537 644 57019 10493 4017 10765 51714 231 6391 4695 51004 5162 1345 64118 23474 9601 4259 9588 1329 4522 1728 4724 5831 27089 441024 29796 3163 2597 873 4710	MDAMB231_UCHL3	UCHL3	MDAMB231
GO_MEMBRANE_PROTEIN_COMPLEX	0.00146258907489475	0.0280895168176956	0.45505986738723	-0.23994093116957	-1.32673586264708	407	84419 164 4711 56616 1004 8417 10245 284361 81502 5578 7385 1537 7353 3643 483 4706 23423 55317 9517 101 100287932 139322 6748 91689 7417 58505 4580 4512 9694 6726 746 84313 8673 6845 9482 11267 8818 51160 4720 27243 4519 79135 25932 6386 4723 51699 10026 4513 4708 126328 4729 100532726 51128 55831 55572 3880 55967 2791 4712 79139 5826 29103 10972 506 26519 805 10105 1535 972 1175 10440 8772 6392 8649 10134 3682 1650 55666 4537 90701 539 509 83988 51035 26515 65018 10651 9709 2767 9789 51009 22905 6391 4695 3675 8678 29082 55333 773 55823 64121 3572 6185 7419 8837 3667 9527 516 1603 1804 867 9550 55101 196294 51014 28972 401505 4724 7251 553115 65082 27089 10952 29796	MDAMB231_UCHL3	UCHL3	MDAMB231
GO_OXIDATION_REDUCTION_PROCESS	0.000856526032285662	0.0199632145825534	0.477270815362862	-0.24494641420474	-1.3423766586119	381	84419 51060 4711 129293 51292 664 2647 5034 2110 7385 1537 3643 4706 51449 1891 112812 51181 4200 2746 4512 5828 1892 5352 55526 217 6241 57404 51706 4329 10549 83752 25828 92259 2230 10935 4720 4519 9238 3939 55256 207 48 4723 37 4541 4513 131474 80142 25994 4708 79001 126328 645 3930 4729 100532726 55572 55967 8802 5836 2109 4712 29103 10553 83931 1535 10514 1719 3419 84869 192286 6392 81542 3421 87178 4537 644 65018 57019 10493 55268 5465 4017 10765 51714 231 5468 201163 6391 4695 51004 5162 6996 1345 64118 3572 39 23474 9601 3667 9588 891 1329 4522 26275 80219 1728 4724 5831 27089 441024 29796 3163 5018 195827	MDAMB231_UCHL3	UCHL3	MDAMB231
HALLMARK_OXIDATIVE_PHOSPHORYLATION	0.00301210500025019	0.0455134170800516	0.431707695803346	-0.287008144124499	-1.42698317686729	171	4711 2110 7385 1537 4706 64963 1891 7417 2746 54704 1892 4329 2230 10935 4720 3939 4723 37 8402 4708 4729 8802 2109 4712 506 26519 10440 292 3419 6392 3421 539 509 10651 6391 4695 56945 5162 1345 26520 51660 7419 4259 291 1329 516 9550 4724 27089 29796 5018 515 4710 4942 7416 23203 4718 1351 529 1337 3032 7386 4694 4700 38 65003 54205 518	MDAMB231_UCHL3	UCHL3	MDAMB231
GO_MITOCHONDRIAL_ENVELOPE	5.69748889363412e-05	0.00338620756578321	0.557332238758646	-0.264352080069481	-1.45490363730894	429	84419 80347 4711 118980 56616 664 2647 10245 3099 2110 5578 7385 1537 4706 64963 6233 64976 51629 100287932 665 139322 51021 91689 118487 7417 55486 4580 4512 28978 283130 28957 493856 116541 51069 63875 92259 64965 4720 4519 79135 4723 6774 37 4541 4513 57380 131474 8402 25994 139341 84270 4708 126328 83982 4729 100532726 55572 55173 55967 4712 60488 55744 29103 506 26519 10105 55052 10440 292 84769 55168 192286 54977 54948 28998 6392 598 51081 28977 51023 87178 63931 4537 539 51012 509 26515 65018 65008 57019 10493 10651 6391 4695 8678 51004 55333 56945 1345 26520 51660 7419 29914 291 1329 7298 64928 51253 516 80219 29093 122704 65991 55101 196294 401505 4724 3958 22877 27089 441024 29796 140707 7009 5018 8473 8834 515 4710 10061 78988 706 7416 10456 55013 23203 4718 801 7316 51312 51258 6182 1351 23788 9553 63933 1337 4725 3032 7386 65260 4694 4700 10730 4540 25915 4535 5245 65003 6472 647087 54205 518 51103 28958 140823 100188893 26589 64949 7384 374986 204 57129 10632 514 4717 54148	MDAMB231_UCHL3	UCHL3	MDAMB231
HALLMARK_DNA_REPAIR	0.0112765956565026	0.0962017706006895	0.380730400722792	-0.316926904042687	-1.45994134603433	99	53343 51292 64976 6118 5982 4350 5432 65109 978 6119 56655 51160 2959 6386 5440 6884 5438 57804 10978 51082 4090 10134 3978 5985 7084 9533 10302 9978 2068 30833 7298 54487 1603 8721 7251 1643 8480 5437 6431	MDAMB231_UCHL3	UCHL3	MDAMB231
GO_MITOCHONDRIAL_MATRIX	0.000195721372622904	0.00750475714809975	0.518848077743792	-0.282254736246297	-1.49501021381652	271	80347 5859 53343 51095 2647 2110 79736 7385 84881 4706 64963 64976 200205 51021 91689 4350 112812 4200 118487 7417 2746 54704 1892 28957 55526 217 205 116541 51069 63875 4329 25828 92259 2230 10935 64965 27068 4720 9238 55178 37 708 55173 8802 2109 9361 60488 29103 506 10105 55052 9093 26073 2954 292 84769 3419 84869 55168 23597 54948 28998 598 51081 91574 3421 28977 51023 63931 3029 509 57546 7084 54936 152926 56945 5162 22907 23474 1385 891 7298 64928 51253 26275 29093 10247 122704 3155 5831 441024 5018 515 4942 133686 54931 4521 128240 78988 7416	MDAMB231_UCHL3	UCHL3	MDAMB231
GO_CELLULAR_KETONE_METABOLIC_PROCESS	0.00808081576734398	0.0802364850496349	0.380730400722792	-0.338195453148985	-1.5067037333826	87	54704 134429 5720 83752 5701 207 37 6720 5693 5705 5704 2954 9861 5715 84869 5717 5702 5685 5682 56267 4836 5465 5683 57546 7167 231 5468 51004 5684 1312 5721 29914 3667 5716 80219 5687 1728 4947 10327 5692 5699 2739 133 5689	MDAMB231_UCHL3	UCHL3	MDAMB231
GO_NEGATIVE_REGULATION_OF_RESPONSE_TO_EXTERNAL_STIMULUS	0.00707790515770063	0.0757228929788428	0.407017918923954	-0.341573858266764	-1.51469196703173	77	6288 23332 1652 5328 7353 81858 9353 5329 80762 5327 55527 27202 55872 708 83737 4088 5682 55666 79004 5465 66005 5468 22933	MDAMB231_UCHL3	UCHL3	MDAMB231
GO_MITOCHONDRIAL_PART	1.13933191226771e-06	0.000338571466595554	0.643551836150722	-0.264846297635092	-1.51475078111487	569	84419 80347 5859 53343 4711 118980 56616 664 51095 2647 10245 3099 2110 79736 5578 7385 1537 84881 4706 64963 6233 64976 200205 51629 100287932 665 139322 51021 91689 4350 112812 4200 118487 7417 55486 2746 4580 54704 4512 28978 1892 283130 28957 55526 217 493856 205 116541 51069 63875 4329 25828 92259 2230 10935 64965 27068 4720 4519 9238 79135 55178 4723 6774 37 4541 4513 57380 131474 8402 25994 139341 84270 4708 126328 83982 708 4729 100532726 55572 55173 55967 8802 2109 4712 9361 60488 55744 29103 506 26519 10105 55052 9093 26073 10440 2954 292 84769 3419 84869 55168 23597 192286 54977 54948 28998 6392 598 51081 91574 3421 28977 51023 87178 63931 4537 3029 539 51012 509 26515 65018 65008 57019 10493 10651 57546 7084 54936 6391 4695 8678 51004 152926 55333 56945 5162 1345 26520 22907 51660 7419 29914 23474 1385 891 291 1329 7298 64928 51253 26275 516 80219 29093 10247 122704 65991 55101 196294 401505 4724 3958 3155 22877 5831 27089 441024 29796 140707 7009 5018 8473 8834 515 4710 4942 133686 54931 4521 10061 128240 78988 706 7416 10456 55013 23203 4718 801 7316 51312 51258 6182 1351 23788 9553 63933 1337 4725 2908 3032 7386 65260 4694 7157 4700 38 10730 4540 25915 2926 4535 5245 65003 6472 647087 54205	MDAMB231_UCHL3	UCHL3	MDAMB231
GO_ORGANELLE_INNER_MEMBRANE	3.44137365443725e-05	0.0026110507344092	0.557332238758646	-0.281436230707286	-1.52440130221898	324	84419 4711 10245 2110 7385 1537 4706 64963 64976 51629 100287932 139322 51021 91689 118487 55486 4512 283130 28957 116541 51069 63875 92259 64965 4720 4519 79135 4723 6774 37 4541 4513 57380 8402 25994 4708 126328 3930 4729 100532726 55572 55173 55967 4088 4712 60488 55744 29103 506 26519 10105 55052 10440 292 84769 55168 192286 54977 54948 28998 6392 598 51081 28977 51023 63931 4537 539 509 26515 65018 65008 6391 4695 51004 56945 1345 26520 51660 291 1329 7298 64928 51253 516 26092 80219 29093 122704 55101 196294 4724 3958 27089 441024 29796 5018 8834 515 4710 78988 55013 23203 4718 51312 51258 6182 1351 23788 9553 63933 1337 4725 3032 7386 4694 4700 10730 4540 25915 4535 5245 65003 6472 647087 54205 518 51103 28958 140823 26589 64949 7384 57129 10632 514 4717 54148 10204 29090	MDAMB231_UCHL3	UCHL3	MDAMB231
GO_SMALL_MOLECULE_CATABOLIC_PROCESS	0.000670382827934916	0.0169545047121696	0.477270815362862	-0.331847845167185	-1.53791265210157	114	53343 23576 2110 6470 130589 1891 51181 23659 55577 2746 9663 5828 1892 978 217 4329 83752 25828 207 2752 37 11164 2109 2954 2720 3029 55268 5465 2184 7167 152926 39 4245 3667 30833 51390 26275 10247 586 3155 2098 1491 4942 4521 9784	MDAMB231_UCHL3	UCHL3	MDAMB231
REACTOME_INTERLEUKIN_1_FAMILY_SIGNALING	0.00936744026613526	0.0863159999716753	0.380730400722792	-0.362166499354923	-1.54630316384823	64	6288 28512 6233 4792 5720 5701 6774 79155 5693 5705 4088 5704 9861 5715 5717 5702 5685 5682 5683 5684 9978 5721 5716 5687 7316 5692 5699 5689	MDAMB231_UCHL3	UCHL3	MDAMB231
REACTOME_DEFECTIVE_CFTR_CAUSES_CYSTIC_FIBROSIS	0.0081851380733338	0.0806303932859346	0.380730400722792	-0.381573781202982	-1.55128214357372	50	6233 5720 5701 5693 5705 79139 5704 9861 5715 5717 5702 5685 5682 5683 51009 5684 5721 5716 5687 7316 5692 5699 5689 5695 5690 5709 5686 5694	MDAMB231_UCHL3	UCHL3	MDAMB231
REACTOME_DISORDERS_OF_TRANSMEMBRANE_TRANSPORTERS	0.00263867991282941	0.0415648061977288	0.431707695803346	-0.352845825571209	-1.56506601376592	81	6233 26503 19 5720 9688 8021 5701 6521 79902 4927 81929 5693 5705 79139 10762 5826 5704 9197 9861 5715 5717 5702 5685 6513 5682 5683 51009 23443 5684 5721 5716 5687 6520 8480 7316 5692 5699 5689	MDAMB231_UCHL3	UCHL3	MDAMB231
REACTOME_THE_ROLE_OF_GTSE1_IN_G2_M_PROGRESSION_AFTER_G2_CHECKPOINT	0.01027358659509	0.0911435543190544	0.380730400722792	-0.369567086273998	-1.57036910853656	62	6233 10381 5720 7280 5701 5693 5705 5704 9861 5715 5717 5702 5685 5682 5347 5683 5684 5721 891 5716 5687 7277 7316 5692 5699 5689 7157 51512 5695 5690 983 5709 5686 5694 10376	MDAMB231_UCHL3	UCHL3	MDAMB231
REACTOME_DEGRADATION_OF_DVL	0.00879441142601305	0.0831853346025532	0.380730400722792	-0.398161418315913	-1.57064475669721	46	6233 5720 5701 5693 5705 5704 9861 5715 5717 5702 5685 5682 5683 5684 9978 5721 5716 5687 7316 5692 5699 5689 5695 5690 5709 5686 5694	MDAMB231_UCHL3	UCHL3	MDAMB231
REACTOME_STABILIZATION_OF_P53	0.00875207718606495	0.0831853346025532	0.380730400722792	-0.392124113447613	-1.57197860931695	49	6233 5720 5701 51230 5693 5705 5704 9861 5715 5717 5702 5685 5682 5683 5684 5721 5716 5687 7316 5692 5699 5689 7157 5695 5690 5709 5686 5694	MDAMB231_UCHL3	UCHL3	MDAMB231
GO_CELL_CHEMOTAXIS	0.00988097086599061	0.0892039040711962	0.380730400722792	-0.370173085786845	-1.5729441292841	62	6288 6289 2621 2919 1652 3576 2920 101 10488 9353 9564 1969 6558 79902 27202 708 5879 972 55742 1435	MDAMB231_UCHL3	UCHL3	MDAMB231
REACTOME_ASYMMETRIC_LOCALIZATION_OF_PCP_PROTEINS	0.00782400995153246	0.079488374607307	0.380730400722792	-0.401721897219419	-1.58468993351212	46	6233 5720 5701 5693 5705 5704 9861 5715 5717 5702 5685 5682 5683 5684 5721 5716 5687 7316 5692 5699 5689 5695 2535 5690 64750 5709 5686 5694	MDAMB231_UCHL3	UCHL3	MDAMB231
KEGG_OXIDATIVE_PHOSPHORYLATION	0.00186553025327935	0.0332624044159708	0.45505986738723	-0.343276664785053	-1.5853231874573	101	4711 7385 1537 4706 4512 27068 4720 4519 4723 4541 4513 4708 126328 4729 4712 506 6392 4537 539 509 6391 4695 1345 1329 516 9550 4724 27089 29796 515 4710 4718 1351 529 1337 4725 7386 4694 4700 4540 4535 518 7384 10632 514 4717	MDAMB231_UCHL3	UCHL3	MDAMB231
REACTOME_SIGNALING_BY_NOTCH4	0.00778537144776552	0.0793218130935196	0.407017918923954	-0.377256174861174	-1.58661580448454	60	6233 5720 5701 207 5693 5705 4088 5704 9861 5715 5717 5702 5685 5682 5683 5684 9978 5721 5716 5687 182 22938 102 7316 5692 5699 5689 5695 55851 5690 5709 5686 5694 7534 3280 5710	MDAMB231_UCHL3	UCHL3	MDAMB231
GO_LIPID_CATABOLIC_PROCESS	0.00247965653105635	0.0398308792330943	0.431707695803346	-0.359542904360371	-1.59403873184144	82	8228 3074 2110 1891 4258 23659 9663 51573 5828 1892 11343 5538 83752 207 37 427 2109 3988 2717 11145 5050 55268 5465 81579 22933 5049 39 3667 51390 9588 26275 26580	MDAMB231_UCHL3	UCHL3	MDAMB231
GO_ELECTRON_TRANSFER_ACTIVITY	0.00417596685849215	0.0549501764479078	0.407017918923954	-0.369016638560553	-1.59915623361666	70	84419 2110 1537 112812 4200 4512 217 2230 4720 4519 4513 80142 4729 55967 2109 1535 6392 57019 4017 231 6391 1345 1329 1728 27089 29796 8560 10327 1351 1337 7386	MDAMB231_UCHL3	UCHL3	MDAMB231
GO_RECEPTOR_REGULATOR_ACTIVITY	0.00410334319442103	0.0546666811598071	0.407017918923954	-0.369413961000089	-1.60087805477469	70	8743 6288 6289 2621 2919 1437 56034 3576 2920 23768 10447 652 7076	MDAMB231_UCHL3	UCHL3	MDAMB231
GO_NADH_DEHYDROGENASE_COMPLEX_ASSEMBLY	0.0108003796760019	0.0928272294737223	0.380730400722792	-0.384941001557998	-1.6027469062443	55	4711 4706 284184 4720 4723 4541 4708 126328 4729 55572 55967 4712 55744 4537 4695 55101 4724 5018 4710 4718 4725 4694 4700 4540 25915 4535 51103 4717 29090 4696	MDAMB231_UCHL3	UCHL3	MDAMB231
REACTOME_NEGATIVE_REGULATION_OF_NOTCH4_SIGNALING	0.00703841508351277	0.0755993620114655	0.407017918923954	-0.400469803488015	-1.60543548119396	49	6233 5720 5701 207 5693 5705 5704 9861 5715 5717 5702 5685 5682 5683 5684 9978 5721 5716 5687 7316 5692 5699 5689 5695 5690 5709 5686 5694 7534	MDAMB231_UCHL3	UCHL3	MDAMB231
REACTOME_HEDGEHOG_ON_STATE	0.00970204832712967	0.0882589396289398	0.380730400722792	-0.39253765277185	-1.6152896616831	52	6233 5720 8650 5701 5693 5705 83737 5704 9861 5715 5717 5702 5685 5682 5683 5684 9978 5721 5716 5687 7316 5692 5699 5689 5695 5690 64750 5709 5686 5694	MDAMB231_UCHL3	UCHL3	MDAMB231
GO_OXIDOREDUCTASE_ACTIVITY_ACTING_ON_NAD_P_H_QUINONE_OR_SIMILAR_COMPOUND_AS_ACCEPTOR	0.00909186492339417	0.0848732730806901	0.380730400722792	-0.394741166943608	-1.62435710689729	52	4711 4706 51181 4720 4723 4541 4708 4729 100532726 55967 4712 84869 4537 4695 1728 4724 873 4710 4718 4725 4694 4700 4540 4535	MDAMB231_UCHL3	UCHL3	MDAMB231
GO_OXIDOREDUCTASE_COMPLEX	0.00328658142724315	0.0484295428493763	0.431707695803346	-0.363972782798796	-1.62839184682771	79	4711 5034 7385 1537 4706 4512 55526 6241 92259 4720 4519 4723 4708 126328 4729 100532726 55572 55967 4712 1535 84869 6392 4537 6391 4695 5162 55101 4724 27089 29796 4710 4718 4725 7386 4694 4700 4540 4535 51103 7384 4688 4717	MDAMB231_UCHL3	UCHL3	MDAMB231
GO_CYTOKINE_RECEPTOR_BINDING	0.00450024448243772	0.0581444631317859	0.407017918923954	-0.392044369505465	-1.63313754687064	56	8743 2919 1437 1652 9577 3576 2920 652 27018 6386 6774 83737 4088 8772 8565 1435 79031 9958 3572 9518 8837	MDAMB231_UCHL3	UCHL3	MDAMB231
GO_TRANSFERASE_ACTIVITY_TRANSFERRING_GLYCOSYL_GROUPS	0.00284814892797645	0.0441586916398435	0.431707695803346	-0.374089674411227	-1.63387898176499	71	64132 2137 3037 3074 29880 8703 10038 152002 58505 23509 2135 26229 8818 1798 6388 6482 7357 440138 5836	MDAMB231_UCHL3	UCHL3	MDAMB231
REACTOME_INTERLEUKIN_1_SIGNALING	0.00450024448243772	0.0581444631317859	0.407017918923954	-0.391305154655165	-1.63427259262988	57	6288 28512 6233 4792 5720 5701 79155 5693 5705 5704 9861 5715 5717 5702 5685 5682 5683 5684 9978 5721 5716 5687 7316 5692 5699 5689	MDAMB231_UCHL3	UCHL3	MDAMB231
GO_ENERGY_DERIVATION_BY_OXIDATION_OF_ORGANIC_COMPOUNDS	8.17838790838509e-05	0.00418781436099481	0.538434096309916	-0.329778692155466	-1.63917509884884	160	4711 664 2647 2110 7385 1537 3643 4706 4200 4512 55526 4720 4519 9238 207 48 4723 37 4541 4513 131474 4708 126328 4729 100532726 55967 8802 5836 2109 4712 29103 83931 10514 3419 6392 3421 87178 4537 65018 201163 6391 4695 5162 1345 3572 3667 891 1329 80219 4724 27089 29796 5018 4710 4718 801 1351 56181 5504 1337 4725 7386 4694 4700 4540 4535 6472 54205 51103 4204	MDAMB231_UCHL3	UCHL3	MDAMB231
REACTOME_HDR_THROUGH_HOMOLOGOUS_RECOMBINATION_HRR	0.00662240483749337	0.0726630635400042	0.407017918923954	-0.442073107185921	-1.64368680024069	35	6233 6118 5982 5883 6119 56655 3364 83695 57804 5425 580 5985 10635	MDAMB231_UCHL3	UCHL3	MDAMB231
GO_TRANSFERASE_ACTIVITY_TRANSFERRING_HEXOSYL_GROUPS	0.00504643730942766	0.0618405341766977	0.407017918923954	-0.398858932784136	-1.64622759597498	53	64132 2137 3037 3074 29880 8703 58505 23509 2135 26229 8818 6388 7357 440138 5836	MDAMB231_UCHL3	UCHL3	MDAMB231
GO_GLYCOLYTIC_PROCESS	0.00459814178157109	0.0583503520025293	0.407017918923954	-0.411960526463105	-1.65150041345128	49	3099 11319 3643 2026 26137 55526 9688 8021 3939 79902 6774 4927 81929 10762 5230 51341 5465 7167 3692 195827 8473 2597 8480	MDAMB231_UCHL3	UCHL3	MDAMB231
REACTOME_DEGRADATION_OF_GLI1_BY_THE_PROTEASOME	0.00377327110266317	0.052153041674794	0.431707695803346	-0.414060964244767	-1.65810681599305	48	6233 5720 8650 5701 5693 5705 83737 5704 9861 5715 5717 5702 5685 5682 5683 5684 9978 5721 5716 5687 7316 5692 5699 5689 5695 5690 5709 5686 5694	MDAMB231_UCHL3	UCHL3	MDAMB231
REACTOME_ABC_TRANSPORTER_DISORDERS	0.00701724693382789	0.0755993620114655	0.407017918923954	-0.403098264695711	-1.65874650497241	52	6233 19 5720 5701 5693 5705 79139 5826 5704 9861 5715 5717 5702 5685 5682 5683 51009 5684 5721 5716 5687 7316 5692 5699 5689 5695 5690 5709 5686 5694	MDAMB231_UCHL3	UCHL3	MDAMB231
REACTOME_RESPIRATORY_ELECTRON_TRANSPORT_ATP_SYNTHESIS_BY_CHEMIOSMOTIC_COUPLING_AND_HEAT_PRODUCTION_BY_UNCOUPLING_PROTEINS	0.000410632735659755	0.0120025929128089	0.49849310876659	-0.359923948715625	-1.66867530665569	107	4711 2110 7385 1537 4706 4512 4720 4519 4723 4541 4513 4708 126328 4729 55967 2109 4712 506 6392 4537 539 509 6391 4695 1345 1329 516 80219 4724 27089 29796 515 4710 4718 1351 1337 4725 7386 4694 4700 4540 25915 4535 54205 518 51103 7384 10632 514 4717	MDAMB231_UCHL3	UCHL3	MDAMB231
REACTOME_TRANSCRIPTIONAL_REGULATION_OF_WHITE_ADIPOCYTE_DIFFERENTIATION	0.00543793860005654	0.0646389634926721	0.407017918923954	-0.449778117608576	-1.67233505710492	35	10974 54797 9442 9443 112950 6720 55588 5465 8841 5468 84246 80306	MDAMB231_UCHL3	UCHL3	MDAMB231
GO_MYELOID_LEUKOCYTE_MIGRATION	0.0041216431538071	0.0546666811598071	0.407017918923954	-0.438718161588854	-1.68282846336671	39	6288 2919 1652 3576 2920 101 10488 9353 79902 27202 708 5879 972	MDAMB231_UCHL3	UCHL3	MDAMB231
GO_LEUKOCYTE_CHEMOTAXIS	0.00352022583506047	0.0506174408380067	0.431707695803346	-0.428806129872723	-1.68485211465066	44	6288 2621 2919 1652 3576 2920 101 10488 9353 6558 79902 27202 708 5879 972	MDAMB231_UCHL3	UCHL3	MDAMB231
GO_MITOCHONDRIAL_MEMBRANE_PART	4.46296374761714e-05	0.00284195155785763	0.557332238758646	-0.339013783267079	-1.68625308816534	161	84419 4711 664 10245 2110 7385 1537 4706 100287932 139322 91689 4580 4512 4720 4519 79135 4723 139341 4708 126328 4729 100532726 55572 55967 4712 55744 29103 506 26519 10105 10440 6392 4537 539 509 26515 65018 10651 6391 4695 51004 55333 51660 291 516 65991 55101 196294 401505 4724 27089 29796 5018 8834 515 4710 55013 4718 63933 1337 4725 7386 4694 4700 4540 4535 647087 518 51103 28958 140823 100188893 7384 10632 514 4717 29090	MDAMB231_UCHL3	UCHL3	MDAMB231
GO_CELLULAR_RESPIRATION	0.000158505918119013	0.00672895361919524	0.518848077743792	-0.353149285996406	-1.69914744244887	133	4711 664 2647 2110 7385 1537 4706 4200 4512 55526 4720 4519 9238 48 4723 4541 4513 131474 4708 126328 4729 100532726 55967 8802 2109 4712 29103 10514 3419 6392 3421 87178 4537 65018 201163 6391 4695 5162 1345 891 1329 80219 4724 27089 29796 5018 4710 4718 1351 56181 1337 4725 7386 4694 4700 4540 4535 6472 54205 51103 4204	MDAMB231_UCHL3	UCHL3	MDAMB231
GO_CARBOHYDRATE_CATABOLIC_PROCESS	0.00120784734486932	0.0250417653011861	0.45505986738723	-0.389253497461567	-1.7001086947453	71	3099 3074 11319 3643 2026 130589 26137 55526 9688 8021 3939 79902 6774 4927 81929 11164 5836 10762 5230 51341 2720 5465 7167	MDAMB231_UCHL3	UCHL3	MDAMB231
REACTOME_RESPIRATORY_ELECTRON_TRANSPORT	0.000720465199431363	0.0178415201470295	0.477270815362862	-0.380064308015613	-1.70278397553912	88	4711 2110 7385 1537 4706 4512 4720 4519 4723 4541 4513 4708 126328 4729 55967 2109 4712 6392 4537 6391 4695 1345 1329 80219 4724 27089 29796 4710 4718 1351 1337 4725 7386 4694 4700 4540 25915 4535 54205 51103	MDAMB231_UCHL3	UCHL3	MDAMB231
GO_MITOCHONDRIAL_PROTEIN_COMPLEX	1.74952588672786e-06	0.000445629236576539	0.643551836150722	-0.334174854101073	-1.71652926348109	217	84419 4711 10245 7385 1537 4706 64963 64976 100287932 139322 51021 91689 118487 4580 4512 28957 116541 51069 63875 92259 64965 4720 4519 79135 4723 4708 126328 4729 100532726 55572 55173 55967 4712 60488 29103 506 26519 10105 55052 10440 84769 55168 54948 28998 6392 51081 91574 28977 51023 87178 63931 4537 539 509 26515 65018 10651 6391 4695 56945 26520 64928 51253 516 29093 122704 55101 196294 401505 4724 27089 29796 515 4710 54931 78988 7416 55013 23203 4718 51258 6182 9553 1337 4725 7386 4694 4700 4540 4535 65003 518 51103 140823 100188893 26589 64949 7384 57129 10632 514 4717 54148 29090	MDAMB231_UCHL3	UCHL3	MDAMB231
GO_ORGANELLAR_SMALL_RIBOSOMAL_SUBUNIT	0.0101222643868072	0.0904661523893592	0.380730400722792	-0.491235392452495	-1.71963253754815	27	64963 51021 28957 92259 64965 55173 60488 55168 51081 28977 51023 63931 56945	MDAMB231_UCHL3	UCHL3	MDAMB231
KEGG_PARKINSONS_DISEASE	0.000381758402497849	0.0116347923937582	0.49849310876659	-0.373630532402915	-1.72114975231754	99	4711 7385 1537 4706 7417 4512 4720 4519 4723 4541 4513 4708 4729 4712 506 292 6392 4537 539 509 65018 6391 4695 1345 7419 291 1329 516 9246 4724 27089 29796 515 4710 7416 4718 1351 1337 4725 7386 4694 4700 4540 4535 54205 518 7384 514 4717 7332	MDAMB231_UCHL3	UCHL3	MDAMB231
REACTOME_THE_CITRIC_ACID_TCA_CYCLE_AND_RESPIRATORY_ELECTRON_TRANSPORT	3.96132687385233e-05	0.00273535798484562	0.557332238758646	-0.357938197066104	-1.72142846293765	136	4711 2110 7385 1537 4706 4200 54704 4512 4720 4519 3939 4723 4541 4513 4708 126328 4729 55967 8802 2109 4712 506 2954 3419 6392 3421 4537 3029 539 509 57546 6391 4695 5162 1345 51660 1329 516 80219 4724 27089 29796 515 4710 7416 4718 2739 1351 1337 4725 7386 4694 682 4700 4540 25915 4535 54205 518 51103 7384 10632 514 4717	MDAMB231_UCHL3	UCHL3	MDAMB231
GO_CELLULAR_LIPID_CATABOLIC_PROCESS	0.00103295986702808	0.0225983735326511	0.45505986738723	-0.412498924072313	-1.72912261298369	59	8228 3074 2110 1891 4258 23659 9663 51573 5828 1892 11343 5538 83752 207 37 427 2109 2717 55268 5465 22933 39 3667 51390 9588 26275	MDAMB231_UCHL3	UCHL3	MDAMB231
GO_GENERATION_OF_PRECURSOR_METABOLITES_AND_ENERGY	8.65592647131836e-07	0.000321367531439974	0.659444398037935	-0.328693692800059	-1.74601189212126	266	84419 4711 664 2647 3099 2110 79736 11319 7385 1537 3643 4706 2026 26137 112812 4200 4512 55526 217 9688 8021 2230 4720 4519 9238 3939 79902 207 48 4723 6774 37 4541 4513 131474 80142 4927 4708 81929 126328 4729 100532726 55967 8802 5836 2109 4712 10762 29103 506 83931 10105 1535 10514 5230 3419 6392 51341 3421 87178 4537 539 509 65018 57019 5465 4017 7167 231 201163 6391 4695 5162 1345 3572 3667 891 291 1329 3692 516 80219 1728 4724 27089 29796 5018 195827 8473 515 2597 8480 4710 8560 4718 801 10327 1351 56181 5504 1337 4725 7386 4694 4700 38 4540 4535 6472 54205 518 51103 4204 226 387 2023 7384 221395 2203 10632 4688 514 4717	MDAMB231_UCHL3	UCHL3	MDAMB231
GO_OXIDATIVE_PHOSPHORYLATION	3.40889775369955e-05	0.0026110507344092	0.557332238758646	-0.377156232274453	-1.74788943150021	114	4711 79736 7385 1537 4706 4512 4720 4519 4723 4541 4513 4708 126328 4729 100532726 55967 4712 29103 506 10105 5230 6392 4537 539 509 65018 6391 4695 1345 891 1329 516 4724 27089 29796 515 4710 4718 1351 1337 4725 7386 4694 4700 4540 4535 6472 54205 518 51103 4204 387 7384 10632 514 4717 983 54949	MDAMB231_UCHL3	UCHL3	MDAMB231
GO_ATP_SYNTHESIS_COUPLED_ELECTRON_TRANSPORT	0.000339487472021431	0.0109301629276581	0.49849310876659	-0.393472664262937	-1.75075235752775	85	4711 7385 1537 4706 4512 4720 4519 4723 4541 4513 4708 126328 4729 100532726 55967 4712 29103 6392 4537 65018 6391 4695 1345 891 1329 4724 27089 29796 4710 4718 1351 1337 4725 7386 4694 4700 4540 4535 54205 51103 4204 7384 4717 983 54949 4696	MDAMB231_UCHL3	UCHL3	MDAMB231
KEGG_DNA_REPLICATION	0.00520434866911412	0.0631248549457855	0.407017918923954	-0.510865857055081	-1.75472233738714	26	79621 6118 84153 5982 6119 56655 57804 5425 3978 5985 246243	MDAMB231_UCHL3	UCHL3	MDAMB231
HALLMARK_XENOBIOTIC_METABOLISM	0.00042510643526474	0.0120311868901116	0.49849310876659	-0.395906339118557	-1.75562660035734	77	1652 2110 3487 1891 51181 9663 9564 978 2937 217 1969 5372 10237 52 645 51128 9361 3484 4836 65018 2184 1725 29950 1312 4522 1728 586 5831 9060 7009 873 7132 10653 5699 10611 5805 6472	MDAMB231_UCHL3	UCHL3	MDAMB231
REACTOME_LAGGING_STRAND_SYNTHESIS	0.00905300179364081	0.0847322950029479	0.380730400722792	-0.592407769400319	-1.75967426097937	15	6118 5982 6119 57804 5425 3978 5985	MDAMB231_UCHL3	UCHL3	MDAMB231
REACTOME_BASE_EXCISION_REPAIR_AP_SITE_FORMATION	0.00886341188383262	0.0833955851655597	0.380730400722792	-0.59322955388777	-1.76211527050918	15	8331 23583 7013 4350 8334	MDAMB231_UCHL3	UCHL3	MDAMB231
REACTOME_RESOLUTION_OF_ABASIC_SITES_AP_SITES	0.00499367516893612	0.0616173847506466	0.407017918923954	-0.520082161411113	-1.76697493523188	25	23583 6118 5982 4350 10038 6119 56655 57804 5425 3978 5985 54936 6996	MDAMB231_UCHL3	UCHL3	MDAMB231
GO_REGULATION_OF_RELEASE_OF_CYTOCHROME_C_FROM_MITOCHONDRIA	0.0057609610261105	0.0666999578542534	0.407017918923954	-0.540146266279228	-1.76823738672082	22	8743 664 5329 207 4000 25994 26355 10105 598 65018	MDAMB231_UCHL3	UCHL3	MDAMB231
GO_SERINE_HYDROLASE_ACTIVITY	0.00470106968310576	0.0585102283881448	0.407017918923954	-0.515298922978337	-1.76994903475049	26	5328 101 54504 5646 55486 5476 83752 5327 11098 5547 9361 59342 90701	MDAMB231_UCHL3	UCHL3	MDAMB231
GO_TELOMERE_MAINTENANCE_VIA_SEMI_CONSERVATIVE_REPLICATION	0.00795596658656547	0.0799182446413873	0.380730400722792	-0.564833786535081	-1.77138280135308	18	7013 6118 5982 6119 56655 57804 5425 5985	MDAMB231_UCHL3	UCHL3	MDAMB231
GO_LIPASE_ACTIVITY	0.00801025780788791	0.0800710781189275	0.380730400722792	-0.596904350783425	-1.77303080174564	15	8228 23659 51573 11343 3988 11145 81579 9588	MDAMB231_UCHL3	UCHL3	MDAMB231
GO_RESPIRASOME	0.000224063057255814	0.00807079658761851	0.518848077743792	-0.399422493633366	-1.7772260588627	85	84419 4711 7385 1537 4706 4512 4720 4519 4723 4541 4513 25994 4708 126328 4729 100532726 55572 55967 4712 192286 6392 4537 6391 4695 55101 4724 27089 29796 5018 4710 4718 1351 1337 4725 7386 4694 4700 4540 4535 647087 54205 51103	MDAMB231_UCHL3	UCHL3	MDAMB231
GO_ELECTRON_TRANSPORT_CHAIN	1.30856230356281e-05	0.00133323804985857	0.593325476396405	-0.376372905014579	-1.78802562221952	123	84419 4711 2110 7385 1537 4706 112812 4200 4512 217 2230 4720 4519 4723 4541 4513 80142 4708 126328 4729 100532726 55967 2109 4712 29103 1535 10514 6392 4537 65018 57019 4017 231 6391 4695 1345 891 1329 1728 4724 27089 29796 4710 8560 4718 10327 1351 1337 4725 7386 4694 4700 4540 4535 54205 51103 4204 7384 4688 4717 983 54949	MDAMB231_UCHL3	UCHL3	MDAMB231
REACTOME_REGULATION_OF_RUNX3_EXPRESSION_AND_ACTIVITY	0.00146512903199422	0.0280895168176956	0.45505986738723	-0.456765103652955	-1.7985516754629	45	6233 5720 5701 5693 5705 5704 9861 5715 5717 5702 5685 5682 5683 5684 5721 5716 5687 7316 5692 5699 5689 5695 5690 64750 5709 5686 5694	MDAMB231_UCHL3	UCHL3	MDAMB231
REACTOME_UCH_PROTEINASES	0.000392993820332967	0.0116347923937582	0.49849310876659	-0.414949505646239	-1.80608919446443	69	7347 8314 8329 8331 6233 8334 5720 5701 5693 5705 5704 9861 5715 5717 5702 5685 5682 580 5683 5684 9958 3607 5721 5716 4738 5687 8473 7316 5692 5699 5689	MDAMB231_UCHL3	UCHL3	MDAMB231
KEGG_CYTOKINE_CYTOKINE_RECEPTOR_INTERACTION	0.00245914367729908	0.0397479003051407	0.431707695803346	-0.491509401815662	-1.81433192224417	33	8743 2919 1437 56034 3459 3576 2920	MDAMB231_UCHL3	UCHL3	MDAMB231
GO_CYTOKINE_ACTIVITY	0.00388398140987677	0.0533989218901385	0.431707695803346	-0.513454199901019	-1.8181167630219	28	8743 2919 1437 3576 2920 10447 652 7076	MDAMB231_UCHL3	UCHL3	MDAMB231
GO_PROTEASOME_CORE_COMPLEX	0.00564039251539338	0.0660830814289896	0.407017918923954	-0.612343814707837	-1.81889182632101	15	5693 5685 5682 5683 5684 5687 5692 5699 5689 5695 5690 5686 5694	MDAMB231_UCHL3	UCHL3	MDAMB231
GO_RESPIRATORY_ELECTRON_TRANSPORT_CHAIN	6.75365252691054e-05	0.00371019118914786	0.538434096309916	-0.399440476952842	-1.82134832736785	92	4711 2110 7385 1537 4706 4512 4720 4519 4723 4541 4513 4708 126328 4729 100532726 55967 2109 4712 29103 10514 6392 4537 65018 6391 4695 1345 891 1329 4724 27089 29796 4710 4718 1351 1337 4725 7386 4694 4700 4540 4535 54205 51103 4204 7384 4717 983 54949	MDAMB231_UCHL3	UCHL3	MDAMB231
REACTOME_RESOLUTION_OF_AP_SITES_VIA_THE_MULTIPLE_NUCLEOTIDE_PATCH_REPLACEMENT_PATHWAY	0.00567149642877416	0.0660933211274793	0.407017918923954	-0.571794160713094	-1.83728179145164	20	6118 5982 10038 6119 56655 57804 5425 3978 5985 54936	MDAMB231_UCHL3	UCHL3	MDAMB231
REACTOME_TELOMERE_C_STRAND_LAGGING_STRAND_SYNTHESIS	0.00534754716257319	0.0637771009422609	0.407017918923954	-0.598062847557807	-1.84092507014583	17	6118 5982 6119 56655 57804 5425 3978 5985	MDAMB231_UCHL3	UCHL3	MDAMB231
REACTOME_METALLOPROTEASE_DUBS	0.00441799003561745	0.0577089833956478	0.407017918923954	-0.580860797445518	-1.84455946765577	19	8329 8331 9577 6233 8334	MDAMB231_UCHL3	UCHL3	MDAMB231
GO_ERROR_FREE_TRANSLESION_SYNTHESIS	0.00513471125693374	0.0624927656731253	0.407017918923954	-0.600989350203148	-1.84993327406563	17	7353 6233 6118 5982 6119 55666 5985	MDAMB231_UCHL3	UCHL3	MDAMB231
REACTOME_TRANSLESION_SYNTHESIS_BY_POLH	0.00513471125693374	0.0624927656731253	0.407017918923954	-0.600989350203148	-1.84993327406563	17	7353 6233 6118 5982 6119 55666 5985	MDAMB231_UCHL3	UCHL3	MDAMB231
GO_RESPIRATORY_CHAIN_COMPLEX	0.000153021657516577	0.00665457598419649	0.518848077743792	-0.422420447321123	-1.84999701561569	73	84419 4711 7385 1537 4706 4512 4720 4519 4723 4513 4708 126328 4729 100532726 55572 55967 4712 6392 4537 6391 4695 55101 4724 27089 29796 4710 4718 1351 1337 4725 7386 4694 4700 4540 4535 51103	MDAMB231_UCHL3	UCHL3	MDAMB231
REACTOME_PCNA_DEPENDENT_LONG_PATCH_BASE_EXCISION_REPAIR	0.0047090396936056	0.0585102283881448	0.407017918923954	-0.605287321853769	-1.86316306052489	17	6118 5982 6119 56655 57804 5425 3978 5985	MDAMB231_UCHL3	UCHL3	MDAMB231
REACTOME_PYRUVATE_METABOLISM	0.00316130804739344	0.0473664894832143	0.431707695803346	-0.617372766085154	-1.86757249239077	16	54704 3939 2954 3029 57546 5162 51660 7416 2739 682	MDAMB231_UCHL3	UCHL3	MDAMB231
GO_UDP_GLYCOSYLTRANSFERASE_ACTIVITY	0.00148955127941614	0.0282539354382871	0.45505986738723	-0.533657965691061	-1.89127190835078	29	64132 2137 3037 3074 29880 8703 152002 2135 26229	MDAMB231_UCHL3	UCHL3	MDAMB231
GO_INNER_MITOCHONDRIAL_MEMBRANE_PROTEIN_COMPLEX	6.97362537951702e-06	0.000956459542436834	0.610526878385931	-0.409486446734462	-1.90232130732984	113	84419 4711 10245 7385 1537 4706 100287932 139322 91689 4512 4720 4519 79135 4723 4708 126328 4729 100532726 55572 55967 4712 29103 506 26519 10105 10440 6392 4537 539 509 26515 6391 4695 516 55101 196294 4724 27089 29796 515 4710 55013 4718 1337 4725 7386 4694 4700 4540 4535 518 51103 140823 7384 10632 514 4717 29090	MDAMB231_UCHL3	UCHL3	MDAMB231
REACTOME_TELOMERE_MAINTENANCE	0.000950118631320776	0.0214438167043664	0.477270815362862	-0.518078090332705	-1.91240617988922	33	8331 7013 6118 5982 8334 6119 56655 57804 5425 3978 5985 1736 94239	MDAMB231_UCHL3	UCHL3	MDAMB231
GO_NUCLEOTIDE_EXCISION_REPAIR_DNA_GAP_FILLING	0.0017870026191027	0.0321840976753546	0.45505986738723	-0.634130110942947	-1.95194539125153	17	6233 6118 5982 6119 57804 5425 3978 5985	MDAMB231_UCHL3	UCHL3	MDAMB231
REACTOME_BASE_EXCISION_REPAIR	0.000292837832486158	0.0100836884829235	0.49849310876659	-0.521310561736267	-1.96677918682151	36	8331 23583 7013 6118 5982 4350 10038 8334 6119 56655 57804 5425 3978 5985 54936 6996 94239	MDAMB231_UCHL3	UCHL3	MDAMB231
GO_POSITIVE_CHEMOTAXIS	0.0010471722164404	0.0226316128716755	0.45505986738723	-0.646604008447571	-1.99034187538771	17	6288 6289 3576 5795 652	MDAMB231_UCHL3	UCHL3	MDAMB231
REACTOME_GAP_FILLING_DNA_REPAIR_SYNTHESIS_AND_LIGATION_IN_GG_NER	0.000641544306507921	0.0165778767899076	0.477270815362862	-0.634463951940686	-2.01477960741232	19	6233 6118 5982 6119 56655 57804 5425 3978 5985	MDAMB231_UCHL3	UCHL3	MDAMB231
GO_NEUTROPHIL_MIGRATION	0.000422710326999518	0.0120311868901116	0.49849310876659	-0.671287514306692	-2.06632132293357	17	6288 2919 3576 2920 101 9353 27202 708 5879 972	MDAMB231_UCHL3	UCHL3	MDAMB231
HALLMARK_HYPOXIA	7.71893338222961e-10	1.75271247332494e-07	0.801215574617779	0.567608072808324	2.4236038158615	88	6781 10397 54541 694 54206 123 1649 7162 2651 1316 8974 23645 3309 5033 5230 5329 2745 26118 1956 2113 10370 3073 3098 3939 205 55076 6576 7428 23210 30001 665 3516 5054 7167 7422 26355 1026 7852	MDAMB231_USP8	USP8	MDAMB231
GO_STEROL_BIOSYNTHETIC_PROCESS	1.47093953102902e-07	1.84919031574697e-05	0.690132458796796	0.690392516528543	2.41411737249309	33	3157 6307 3638 2222 3422 1717 50814 2224 47 2539 1718 6309 11161 6319 39	MDAMB231_USP8	USP8	MDAMB231
REACTOME_METABOLISM_OF_STEROIDS	1.05480382926105e-06	8.35502754061193e-05	0.643551836150722	0.596029232647864	2.27163507010478	48	3157 6307 3638 2222 8644 5469 3422 1717 50814 5641 9885 2224 6907 1718 6309 231 6319 39	MDAMB231_USP8	USP8	MDAMB231
GO_STEROID_BIOSYNTHETIC_PROCESS	6.8815464795689e-07	5.71671885595407e-05	0.659444398037935	0.577439162601576	2.26255433889603	54	3157 6307 3638 2222 8644 5469 3422 1717 50814 9885 427 2224 64746 47 2539 1718 6309 11161 231 6319 39	MDAMB231_USP8	USP8	MDAMB231
GO_ORGANIC_HYDROXY_COMPOUND_BIOSYNTHETIC_PROCESS	3.39754396068516e-07	3.40353962649813e-05	0.674962860011025	0.556622663877089	2.25776194371281	64	3157 6307 3638 2222 23657 8644 3422 1717 50814 9885 427 2224 47 2539 1718 6309 11161 231 6319 39 51196 1595 5805 9453 6342 6720	MDAMB231_USP8	USP8	MDAMB231
GO_STEROID_METABOLIC_PROCESS	2.58491480477794e-07	2.75131869533552e-05	0.674962860011025	0.531352374038987	2.22365792660308	77	3157 6307 3638 2222 8644 5469 3422 1717 4864 50814 5641 9885 427 2224 64746 47 2539 1718 6309 3949 847 11161 351 231 6319 39	MDAMB231_USP8	USP8	MDAMB231
GO_ALCOHOL_BIOSYNTHETIC_PROCESS	6.86010290190862e-06	0.000402853629032772	0.610526878385931	0.572577640285201	2.20500641923503	49	3157 6307 3638 2222 3422 1717 50814 427 2224 47 2539 1718 6309 11161 231 6319 39 51196 1595 5805 9453 6720	MDAMB231_USP8	USP8	MDAMB231
KEGG_EPITHELIAL_CELL_SIGNALING_IN_HELICOBACTER_PYLORI_INFECTION	9.60523879668263e-06	0.000527668440991952	0.593325476396405	0.656307496588318	2.19284270113054	27	3576 2919 51382 1432 4792 50848 535 1956 528 5603	MDAMB231_USP8	USP8	MDAMB231
REACTOME_CHOLESTEROL_BIOSYNTHESIS	5.45892341604978e-05	0.0020891115904568	0.557332238758646	0.766203473812758	2.18518413765615	15	3157 6307 2222 3422 1717 50814 2224 1718 6309 39 1595 9453	MDAMB231_USP8	USP8	MDAMB231
REACTOME_REGULATION_OF_CHOLESTEROL_BIOSYNTHESIS_BY_SREBP_SREBF	5.43544421182427e-05	0.0020891115904568	0.557332238758646	0.639646020827787	2.14275646495582	26	3157 3638 2222 5469 3422 1717 2224 6907 6309 6319 1595 9453 6720	MDAMB231_USP8	USP8	MDAMB231
HALLMARK_CHOLESTEROL_HOMEOSTASIS	7.42472857351041e-05	0.00258047199197719	0.538434096309916	0.582273821980003	2.1247608911329	37	3157 2222 3422 54206 1717 50814 5641 2224 5329 6309 3949 6319 6311 39	MDAMB231_USP8	USP8	MDAMB231
KEGG_LYSOSOME	3.80761775873573e-05	0.00158155440076267	0.557332238758646	0.550197748548854	2.11882106816919	49	4074 4864 5641 3074 427 55353 535 1508 3073 26503 3920 1514 11154 10053 2717 1176 10577 9741 5660	MDAMB231_USP8	USP8	MDAMB231
HALLMARK_MTORC1_SIGNALING	2.8367850966834e-09	6.03880627456479e-07	0.774939030136436	0.458359432839424	2.104369528128	149	3157 6781 3638 10135 23657 54541 4074 8878 7296 3422 1717 8615 1649 51382 5641 26471 23645 3309 5033 5230 7453 2745 47 2539 1718 6309 3949 7037 10622 10437 6319 488 441024 3939 2107 5052 2058 7184 205 5701 5352 6117	MDAMB231_USP8	USP8	MDAMB231
REACTOME_ACTIVATION_OF_GENE_EXPRESSION_BY_SREBF_SREBP	0.000232944185449623	0.00655709004662326	0.518848077743792	0.67489292495899	2.09525035637759	20	3157 2222 5469 3422 1717 2224 6907 6309 6319 1595 9453 6720	MDAMB231_USP8	USP8	MDAMB231
GO_ER_NUCLEUS_SIGNALING_PATHWAY	0.000221837775119038	0.00629649551712871	0.518848077743792	0.627935378008228	2.07668052876731	25	3576 3638 9709 1649 23645 57003 3309 488 7184 5770	MDAMB231_USP8	USP8	MDAMB231
HALLMARK_INTERFERON_GAMMA_RESPONSE	1.8305885577111e-05	0.000878166848952676	0.575610261071129	0.506132622907211	2.05763736022123	63	3434 10135 3437 694 23586 8638 6648 3433 10124 4792 9636 7453 84159 10437 8743 3091 5770 7378 57674	MDAMB231_USP8	USP8	MDAMB231
GO_REGULATION_OF_STEROID_METABOLIC_PROCESS	0.000120621536480767	0.00398870828401448	0.538434096309916	0.594612485761389	2.05752147061655	32	3157 3638 2222 8644 3422 1717 427 2224 6309 3949 6319	MDAMB231_USP8	USP8	MDAMB231
HALLMARK_TNFA_SIGNALING_VIA_NFKB	8.00623063930271e-06	0.000462190195889238	0.593325476396405	0.487129726405077	2.03474344248019	76	10135 2919 1435 8878 694 1051 23586 6648 3433 1437 6303 1316 23645 10318 4792 8942 5329 960 330 9516 3949 490 9592 2150	MDAMB231_USP8	USP8	MDAMB231
GO_REGULATION_OF_STEROID_BIOSYNTHETIC_PROCESS	0.000385722399342246	0.00966007714823301	0.49849310876659	0.598381617619882	2.0162061182336	28	3157 3638 2222 8644 3422 1717 427 2224 6309 6319	MDAMB231_USP8	USP8	MDAMB231
KEGG_NOD_LIKE_RECEPTOR_SIGNALING_PATHWAY	0.000499930293283584	0.0119912857670696	0.477270815362862	0.690453794566885	2.00127392682798	16	3576 2919 1432 4792 330 5603 22900 7184	MDAMB231_USP8	USP8	MDAMB231
REACTOME_CLASS_A_1_RHODOPSIN_LIKE_RECEPTORS	0.00102606341020096	0.0209267782942783	0.45505986738723	0.642946088804693	1.99606926058896	20	3576 2919 9718 351 2150 5660 9034 7852 301 2149 27202 5032	MDAMB231_USP8	USP8	MDAMB231
GO_CYTOKINE_ACTIVITY	0.000166462277348076	0.00506223675578168	0.518848077743792	0.595940763860586	1.99114646888997	27	3576 9518 9966 10135 2919 1435 1437 8743 9255	MDAMB231_USP8	USP8	MDAMB231
GO_ORGANIC_HYDROXY_COMPOUND_METABOLIC_PROCESS	2.73841346988549e-06	0.000194313255800625	0.627256739718528	0.446331661122101	1.98536701635736	110	3157 6307 3638 2222 23657 8644 5469 3422 1717 4864 50814 5641 9885 427 2224 47 2539 1718 6309 3949 847 11161 351 231 6319 39 136319 51196 1595 5805 6646 10577 9453 51109 6342 6720	MDAMB231_USP8	USP8	MDAMB231
REACTOME_PEPTIDE_LIGAND_BINDING_RECEPTORS	0.000972899991668523	0.020205471778189	0.477270815362862	0.673229269858508	1.95134880153774	16	3576 2919 9718 351 2150 5660 9034 7852 301 2149 27202	MDAMB231_USP8	USP8	MDAMB231
GO_CELLULAR_ION_HOMEOSTASIS	2.98514141543223e-06	0.000207456635377404	0.627256739718528	0.414510347479648	1.90555296311776	136	6781 4501 9709 84959 25998 664 2495 1649 51382 2512 57181 148867 3074 535 7037 528 351 490 25932 488 7879 7184 2150 3658 9497 3091 7009 51196 523 30001 6341 2280 54499 308 9296 8301 84679 1729 9034 90639 23075 7852 8992 5331 2896 4097 310 1317 2782 9446 2149 10523 6647 27202 9550 8943	MDAMB231_USP8	USP8	MDAMB231
GO_REGULATION_OF_CHOLESTEROL_BIOSYNTHETIC_PROCESS	0.00345317012572316	0.050048925311545	0.431707695803346	0.617296053479704	1.89545742786749	19	3157 2222 3422 1717 2224 6309 6319 1595 9453 6720	MDAMB231_USP8	USP8	MDAMB231
GO_POSITIVE_REGULATION_OF_INFLAMMATORY_RESPONSE	0.000864397616118561	0.0182865731708063	0.477270815362862	0.551306584398149	1.88400138736898	30	1051 10318 64332 4792 3673 3949 1956 2113 351 5603 6845 3572 5054 2896	MDAMB231_USP8	USP8	MDAMB231
REACTOME_INTERFERON_ALPHA_BETA_SIGNALING	0.00187393739254797	0.0338158650425797	0.45505986738723	0.588156416454846	1.87191236382522	22	3434 3437 8638 3433 9636 5770	MDAMB231_USP8	USP8	MDAMB231
REACTOME_TOLL_LIKE_RECEPTOR_CASCADES	0.000916857468082591	0.0191583836582166	0.477270815362862	0.495323301635553	1.87172017149144	44	7316 5641 1432 4792 330 1508 1848 7335 351 7314 7184 1514 1845 51231	MDAMB231_USP8	USP8	MDAMB231
GO_ENDOPLASMIC_RETICULUM_TO_CYTOSOL_TRANSPORT	0.00505026391626611	0.0623074901569433	0.407017918923954	0.602684711529579	1.87107511416334	20	9709 79139 23197 55741 7184 550 6400 27248 7327	MDAMB231_USP8	USP8	MDAMB231
GO_DEFENSE_RESPONSE_TO_VIRUS	8.06193123763008e-05	0.00277241030146303	0.538434096309916	0.437943383624323	1.86999746696911	84	3434 3437 51428 54541 23586 664 8638 3433 51191 9636 54476 11128 330 10622 8780 2150 9255 170506 5366 3428 7105	MDAMB231_USP8	USP8	MDAMB231
KEGG_RIG_I_LIKE_RECEPTOR_SIGNALING_PATHWAY	0.00457923720113447	0.0591264855525346	0.407017918923954	0.655416717744826	1.86922438245255	15	3576 23586 1432 64343 4792 9636 5603	MDAMB231_USP8	USP8	MDAMB231
GO_PATTERN_RECOGNITION_RECEPTOR_SIGNALING_PATHWAY	0.000991059168739666	0.0204578638104685	0.45505986738723	0.484602912161179	1.86621421605486	49	7316 23586 5641 10318 4792 330 7301 1508 7335 8780 7314 7184 2150 1514	MDAMB231_USP8	USP8	MDAMB231
GO_CELLULAR_RESPONSE_TO_CORTICOSTEROID_STIMULUS	0.00243817609869947	0.0406248484907105	0.431707695803346	0.556567226919927	1.86445000020767	26	6781 54541 8644 54206 114907 1956 490 677	MDAMB231_USP8	USP8	MDAMB231
GO_PROTEIN_EXIT_FROM_ENDOPLASMIC_RETICULUM	0.00223110959007431	0.0391709240401707	0.431707695803346	0.552157980760907	1.86045872109134	28	3638 9709 79139 23197 55741 7184 6396 550 6400 27248 7327	MDAMB231_USP8	USP8	MDAMB231
GO_NEGATIVE_REGULATION_OF_DEVELOPMENTAL_GROWTH	0.00231271267660814	0.0395834139523987	0.431707695803346	0.580332772688541	1.84701222657163	22	9518 11221 5641 2539 55841 3720 5747 55558 1026 80014 5465	MDAMB231_USP8	USP8	MDAMB231
HALLMARK_ANDROGEN_RESPONSE	0.000438512119264045	0.0107451243036931	0.49849310876659	0.471025931761538	1.83668601754461	51	3157 10397 3638 5238 3422 6303 1718 84159 54407 6319 1622 1836 8848 87 10611	MDAMB231_USP8	USP8	MDAMB231
HALLMARK_IL2_STAT5_SIGNALING	0.000766685996604422	0.0167927051555883	0.477270815362862	0.453462819317106	1.83101977636874	61	10397 1435 307 123 1437 10124 1316 64332 5033 10075 51429 196 960 4953 8743	MDAMB231_USP8	USP8	MDAMB231
REACTOME_METABOLISM_OF_LIPIDS	6.19767644351391e-07	5.41263742733548e-05	0.659444398037935	0.378679618047236	1.82960571397277	204	3157 6307 3638 2222 91012 8644 5469 7296 3422 1717 123 400569 50814 5641 9885 3074 427 2182 2224 6907 51003 3030 9536 47 196 1718 6309 9791 8612 3073 231 6319 29923 80230 39 1622 8895 29095 114884 9412 23344 9443 3155 892 6576 51099 2879 8904 25979 1595 94101 2717	MDAMB231_USP8	USP8	MDAMB231
REACTOME_NEGATIVE_REGULATORS_OF_DDX58_IFIH1_SIGNALING	0.00653457554571216	0.0732130404891303	0.407017918923954	0.593529882055541	1.82248147750467	19	7316 23586 51191 9636 54476 7314 3093	MDAMB231_USP8	USP8	MDAMB231
GO_REGULATION_OF_ALCOHOL_BIOSYNTHETIC_PROCESS	0.0047299868678987	0.0596679084150481	0.407017918923954	0.582344991680289	1.81678630187935	21	3157 2222 3422 1717 2224 6309 6319 1595 9453 6720	MDAMB231_USP8	USP8	MDAMB231
GO_ASSOCIATIVE_LEARNING	0.00556822767738763	0.0656241642532258	0.407017918923954	0.624609411612197	1.81042459285053	16	23657 5641 351 3091 90410	MDAMB231_USP8	USP8	MDAMB231
GO_DIVALENT_INORGANIC_CATION_HOMEOSTASIS	0.000353304702170533	0.00900832849466753	0.49849310876659	0.422883524575014	1.80100378923341	83	6781 4501 9709 84959 25998 664 1649 57181 148867 57003 3074 1956 351 490 488 7184 2150 7009 51196 30001 2280 54499 308 1729 9034 23075 7852 5331 310 2782 9446 2149 10523 27202 8943	MDAMB231_USP8	USP8	MDAMB231
REACTOME_NOD1_2_SIGNALING_PATHWAY	0.00954775396951746	0.0923853693755013	0.380730400722792	0.629849826178771	1.79630854767918	15	7316 1432 330 7335 5603 7314	MDAMB231_USP8	USP8	MDAMB231
GO_SEQUESTERING_OF_CALCIUM_ION	0.00694578619059572	0.077059764707391	0.407017918923954	0.57572770371896	1.79614184147274	21	84959 25998 1649 7184 51196 30001 2280 308 1729 5331 9446 2149 10523	MDAMB231_USP8	USP8	MDAMB231
GO_PHAGOSOME_MATURATION	0.0105799170278651	0.0977161050365244	0.380730400722792	0.626617692153189	1.78709062026841	15	51382 535 528 11031 7879 523 9296 8992 9550 529 10981	MDAMB231_USP8	USP8	MDAMB231
GO_CYTOPLASMIC_PATTERN_RECOGNITION_RECEPTOR_SIGNALING_PATHWAY	0.00307109447351509	0.0466963467216468	0.431707695803346	0.550514572456284	1.78647027772467	24	7316 23586 4792 330 7335 8780 7314 7105 9698	MDAMB231_USP8	USP8	MDAMB231
REACTOME_REGULATION_OF_LIPID_METABOLISM_BY_PEROXISOME_PROLIFERATOR_ACTIVATED_RECEPTOR_ALPHA_PPARALPHA	0.00252060433893915	0.0409409081554915	0.431707695803346	0.473563215121014	1.78283069297149	45	3157 2222 5469 7296 123 400569 6907 51003 196 9412 9443 892	MDAMB231_USP8	USP8	MDAMB231
GO_INTRINSIC_APOPTOTIC_SIGNALING_PATHWAY_IN_RESPONSE_TO_ENDOPLASMIC_RETICULUM_STRESS	0.00629382340004131	0.0717931719829925	0.407017918923954	0.538103597145122	1.7795927762431	25	9709 1051 1649 23645 3093 7009 5770 5366 10488 30001	MDAMB231_USP8	USP8	MDAMB231
GO_OXIDOREDUCTASE_ACTIVITY_ACTING_ON_PAIRED_DONORS_WITH_INCORPORATION_OR_REDUCTION_OF_MOLECULAR_OXYGEN	0.0023383912832465	0.0397938175148802	0.431707695803346	0.524708632034333	1.77388856560594	29	6307 8644 8974 5033 6309 6319 5352 1595 23210	MDAMB231_USP8	USP8	MDAMB231
GO_SULFUR_COMPOUND_BINDING	0.000638050882404568	0.0145132795992734	0.477270815362862	0.436073518152068	1.76879286065524	64	307 64746 79646 3030 9536 151887 7705 3673 351 1738 1622 25974 334 3276 3155 10178 6646 2937 2947 308 51144 6342 14 7422 84320 5792	MDAMB231_USP8	USP8	MDAMB231
GO_TOLL_LIKE_RECEPTOR_SIGNALING_PATHWAY	0.00387600659878259	0.0534480909937389	0.431707695803346	0.499066285434435	1.76731287391599	34	7316 5641 10318 4792 330 7301 1508 7314 7184 2150 1514	MDAMB231_USP8	USP8	MDAMB231
HALLMARK_REACTIVE_OXYGEN_SPECIES_PATHWAY	0.00314353517598789	0.0471668758123998	0.431707695803346	0.510400683906723	1.7661256547796	32	7296 6648 2512 2745 2730 2539 847 4700 1728 5052 2879 10494 9943 7295 4257 6647	MDAMB231_USP8	USP8	MDAMB231
REACTOME_SIGNALING_BY_EGFR	0.0110179414162403	0.099434351919626	0.380730400722792	0.567583369197758	1.76210064234687	20	7316 6464 1956 5829 7314 8027	MDAMB231_USP8	USP8	MDAMB231
HALLMARK_INFLAMMATORY_RESPONSE	0.00117459665188697	0.023533389390159	0.45505986738723	0.449266219128643	1.76033996175332	54	3576 9966 10135 1435 7162 1316 4792 7439 3678 5329 196 3949 490 8743 488	MDAMB231_USP8	USP8	MDAMB231
GO_VACUOLE	1.53890959567007e-06	0.000114331108114754	0.643551836150722	0.352062718954953	1.7579879467396	253	4501 4074 8878 4864 2495 51382 2512 5641 4688 3074 427 8649 9367 5862 55353 729991 80331 47 23197 9798 25798 535 1508 9516 3949 847 528 54834 3073 231 22863 26503 1738 1601 10437 7879 1778 3920 8895 10670 1514 8774 5552 59345 203547 6386 84141 8904 10053 8934 2717 54918 10641 6396 6845 10577 523 9741 51257 29982 5660 9296 4077 6643 6836 311 7852 2896 389541 10970 81671 301 58485 8836 2782 51520 2773 9146 1915 57707 8763 967 2171 4257 130340 6647 55317 26100 9550 8943 10576	MDAMB231_USP8	USP8	MDAMB231
KEGG_CYTOKINE_CYTOKINE_RECEPTOR_INTERACTION	0.00427713316106036	0.056501251745686	0.407017918923954	0.507378392251891	1.749787932015	31	3576 9966 2919 1435 1437 1956 8743	MDAMB231_USP8	USP8	MDAMB231
GO_CELLULAR_CHEMICAL_HOMEOSTASIS	2.55472437577255e-05	0.00116018549651751	0.575610261071129	0.367392904035724	1.74842575166462	176	6781 4501 9709 84959 25998 664 2495 1649 51382 2512 57181 148867 3074 2730 535 7037 528 351 490 3098 25932 488 7879 29095 7184 2150 3658 3170 9497 3091 7009 51196 94101 2030 523 30001 6341 2280 54499 308 9296 8301 84679 1729 9034 90639 23075 9448 7852 8992 5331 2896 4097 310 1317 2782 9446 2149 6597 10523 6647 27202 6659 3099 9550 55011 8943	MDAMB231_USP8	USP8	MDAMB231
GO_METAL_ION_HOMEOSTASIS	4.81917101872769e-05	0.001931070175269	0.557332238758646	0.380609334089358	1.74511008993901	135	6781 4501 9709 84959 25998 664 2495 1649 2512 57181 148867 57003 3074 1956 7037 351 490 488 7184 2150 3658 3091 7009 150684 51196 523 30001 6341 2280 54499 308 119559 8301 4302 1729 9034 90639 23075 27102 7852 5331 27131 310 1317 2782 9446 2149 51312 10523 6647 27202 9550 8943	MDAMB231_USP8	USP8	MDAMB231
GO_MULTI_MULTICELLULAR_ORGANISM_PROCESS	0.00265403453968917	0.042439632122917	0.431707695803346	0.446147820765996	1.7436232961694	53	6781 10135 5469 3074 2182 705 3678 1508 3673 2113 231 54407 1364 1829	MDAMB231_USP8	USP8	MDAMB231
GO_RESPONSE_TO_NUTRIENT	0.00277107261674575	0.0434445836006562	0.431707695803346	0.432790378157928	1.7402977762033	59	3157 6781 8644 5469 2182 8942 2730 3673 847 1956 490 3939 1728 7184 3170 3155 7009	MDAMB231_USP8	USP8	MDAMB231
REACTOME_IRON_UPTAKE_AND_TRANSPORT	0.00319225354922758	0.0474795440553238	0.431707695803346	0.519001917585697	1.73407979151035	27	7316 2495 51382 2512 535 7037 528 7314 3658 523 9296 8992	MDAMB231_USP8	USP8	MDAMB231
GO_SPHINGOLIPID_METABOLIC_PROCESS	0.00942013200966869	0.0916713417855187	0.380730400722792	0.523203228705378	1.73031492681148	25	3074 427 3073 29095 23344 57515 94101 2717 2531 5660 5515	MDAMB231_USP8	USP8	MDAMB231
GO_ION_HOMEOSTASIS	3.1992254332164e-05	0.00136207022819188	0.557332238758646	0.365212928832541	1.7243798308153	172	6781 4501 23657 9709 84959 25998 664 2495 1649 51382 2512 57181 148867 57003 3074 2730 535 1956 7037 528 351 490 25932 488 7879 7184 2150 3658 9497 3091 7009 150684 51196 523 30001 6341 2280 54499 308 119559 9296 8301 84679 4302 1729 9034 90639 23075 27102 7852 8992 5331 2896 4097 27131 310 1317 2782 9446 2149 51312 10523 6647 27202 9550 8943	MDAMB231_USP8	USP8	MDAMB231
GO_IRON_ION_TRANSPORT	0.00712727983700083	0.0774415279892945	0.407017918923954	0.541797861134954	1.724368019422	22	2495 51382 2512 535 7037 528 3658 523 9296 8301 8992 51312 9550	MDAMB231_USP8	USP8	MDAMB231
GO_REGULATION_OF_LIPID_METABOLIC_PROCESS	0.000482165239240091	0.0116471971975301	0.49849310876659	0.391104109799963	1.72081445117645	102	3157 3638 2222 8644 5469 7296 3422 1717 123 427 2224 6907 6309 3949 22863 6319 51280 29095 5747 51099 1595 94101 208 10577 29982 5660 9453	MDAMB231_USP8	USP8	MDAMB231
GO_RESPONSE_TO_VITAMIN	0.00703579623974551	0.0774415279892945	0.407017918923954	0.529419681919202	1.71801542322698	24	3157 6781 5469 8942 3673 847 1956 490	MDAMB231_USP8	USP8	MDAMB231
GO_VACUOLAR_PART	2.29254343536407e-05	0.00106846020499959	0.575610261071129	0.354835736588691	1.71730200517716	199	4074 4864 51382 2512 5641 3074 427 8649 5862 55353 729991 80331 47 23197 9798 25798 535 1508 9516 3949 528 54834 3073 22863 26503 1738 1601 10437 7879 1778 3920 8895 10670 1514 8774 59345 6386 84141 8904 10053 2717 54918 10641 6396 6845 10577 523 9741 51257 5660 9296 6836 2896 389541 10970 81671 58485 8836 2782 2773 1915 57707 8763 967 2171 4257 130340 55317 9550 8943 10576	MDAMB231_USP8	USP8	MDAMB231
REACTOME_DDX58_IFIH1_MEDIATED_INDUCTION_OF_INTERFERON_ALPHA_BETA	0.00868206090133252	0.0869738218527605	0.380730400722792	0.508516624259865	1.71341214179399	28	7316 23586 51191 4792 9636 54476 351 7314 3093	MDAMB231_USP8	USP8	MDAMB231
GO_NEGATIVE_REGULATION_OF_VIRAL_GENOME_REPLICATION	0.0110349665355732	0.099434351919626	0.380730400722792	0.517045181186958	1.70994930030818	25	3434 8091 8638 10318 9636	MDAMB231_USP8	USP8	MDAMB231
REACTOME_FOXO_MEDIATED_TRANSCRIPTION	0.00950889993443506	0.0922715475119254	0.380730400722792	0.506162837957777	1.70548121911264	28	694 1649 6648 114907 847 10370 208 6720 1026 2810 1647 10628 7295 7534 4802 4088 2908 7529	MDAMB231_USP8	USP8	MDAMB231
GO_RESPONSE_TO_OSMOTIC_STRESS	0.0107056995885222	0.0980204645121146	0.380730400722792	0.509078853877088	1.70536823461474	26	54206 51719 3673 1956 5603 231 677 9819 5609 9943 310 4519 3176 9221	MDAMB231_USP8	USP8	MDAMB231
GO_IRON_ION_BINDING	0.00458291021311484	0.0591264855525346	0.407017918923954	0.509929414287966	1.70376690808173	27	6307 2495 2512 8974 5033 6309 6319 5352 1595 23210	MDAMB231_USP8	USP8	MDAMB231
GO_LIPID_METABOLIC_PROCESS	2.68399941528078e-06	0.000194313255800625	0.627256739718528	0.33284372956962	1.70198152381021	292	3157 6307 3638 2222 91012 8644 5469 7296 1399 3422 1717 4864 123 50814 5641 1432 9885 3074 427 2182 2224 6907 64746 3030 9536 47 2539 1718 5828 6309 3949 847 1956 8612 11161 351 3073 231 22863 1738 6319 39 1622 8895 51280 29095 114884 23344 3155 5747 54344 57515 51099 2879 51196 8904 25979 1595 94101 2717 208 79053 11145 6646 10577 2531 29982 5660 9453 51109 51144 6342 6720 23175 51390	MDAMB231_USP8	USP8	MDAMB231
GO_REGULATION_OF_LIPID_BIOSYNTHETIC_PROCESS	0.00224311191846774	0.0391796881759032	0.431707695803346	0.438881081582596	1.70186567947299	52	3157 3638 2222 8644 3422 1717 427 2224 6309 3949 6319 29095 1595 94101	MDAMB231_USP8	USP8	MDAMB231
GO_DEFENSE_RESPONSE_TO_OTHER_ORGANISM	0.000464873303277098	0.0113097033640128	0.49849310876659	0.381241129082894	1.69949881336235	112	3434 3437 51428 54541 1051 23586 664 8638 3433 51191 9636 3964 54476 11128 6464 330 10622 8780 7110 2150 9255 170506 5366 3428 7105	MDAMB231_USP8	USP8	MDAMB231
REACTOME_ION_CHANNEL_TRANSPORT	0.00924811117318722	0.0905867333827564	0.380730400722792	0.478629646798784	1.69494185705014	34	7316 51382 7439 535 528 490 7314 488	MDAMB231_USP8	USP8	MDAMB231
GO_RESPONSE_TO_VIRUS	0.000655554223830943	0.0147868720951536	0.477270815362862	0.378032287165162	1.69188938059064	116	3434 8091 3437 51428 54541 23586 664 8638 3433 1432 51191 9636 3964 54476 11128 330 10625 4953 10622 8780 2150 9255 170506 5366 3428 7105 10577	MDAMB231_USP8	USP8	MDAMB231
GO_REGULATION_OF_SIGNALING_RECEPTOR_ACTIVITY	0.00185643974263657	0.0338158650425797	0.45505986738723	0.394818450257731	1.68147842999569	83	3576 9518 6781 9966 10135 2919 1435 5469 54206 1437 6464 351 7873 8743	MDAMB231_USP8	USP8	MDAMB231
GO_NEGATIVE_REGULATION_OF_RESPONSE_TO_ENDOPLASMIC_RETICULUM_STRESS	0.0105880635756228	0.0977161050365244	0.380730400722792	0.524096498660159	1.66803028621687	22	9709 23645 3309 9097 7009 5770 10488 27248 7327 51283 5611	MDAMB231_USP8	USP8	MDAMB231
GO_MAINTENANCE_OF_LOCATION	0.00120530110996705	0.0238677650031848	0.45505986738723	0.386517825362511	1.66647297518863	94	3638 84959 25998 57584 2495 123 1649 2512 148867 3309 3074 4792 2317 3098 29923 7184 5552 51099 51196 6646 30001 2280 308 1729 5756 5331 5465 55171 9446 7295 2149 5048 7114 10523 85477 3099 8943	MDAMB231_USP8	USP8	MDAMB231
KEGG_AMINO_SUGAR_AND_NUCLEOTIDE_SUGAR_METABOLISM	0.00980339185078522	0.0934931375200634	0.380730400722792	0.513047384382999	1.66488581614684	24	5238 3074 3073 3098 2673 10007 5372 7358 54187 29925	MDAMB231_USP8	USP8	MDAMB231
GO_NUCLEAR_OUTER_MEMBRANE_ENDOPLASMIC_RETICULUM_MEMBRANE_NETWORK	5.65539550632827e-07	5.06902028804055e-05	0.659444398037935	0.316236676863234	1.66064185265406	374	7316 89795 6234 6307 3638 2222 9709 91012 10282 1717 22883 153830 50814 23645 3309 79139 9570 2182 23471 9367 5862 5329 29914 9536 23197 1718 6309 7301 9791 1956 55973 11161 22930 9694 22863 7314 6319 488 7485 10130 387521 29095 7184 4925 23344 5352 51246 9761 7009 124491 203547 201895 54344 6386 10313 57515 5770 84141 757 25979 1595 10890 94101 54732 5870 92140 23480 79053 55831 6396 6845 10897 81555 10488 6646 2531 51114 9117 30001 22931 51257 10430 2280 54499 51109 3301 51144 11231 6720 23175 1314 81876 51604 10768 6836 550 1315 51669 6400 10550 10970 310 1798 171546 4259 56851 54965 6184 22872 51234 1603 2773 4253 10016 387 57552 10972 3998	MDAMB231_USP8	USP8	MDAMB231
GO_LIPID_BIOSYNTHETIC_PROCESS	0.000154632653284042	0.0048319157530775	0.518848077743792	0.352721726744066	1.63932998898947	163	3157 6307 3638 2222 91012 8644 5469 3422 1717 50814 9885 3074 427 2182 2224 64746 9536 47 2539 1718 6309 3949 9791 8612 11161 231 6319 80230 39 8895 29095 54344 5571 57515 2879 51196 8904 25979 1595 94101 11145 2531 9453 51144 472 6342 6720 23175	MDAMB231_USP8	USP8	MDAMB231
GO_REGULATION_OF_PH	0.00808976358356194	0.0841989752707097	0.380730400722792	0.488090446178598	1.6307989440286	27	51382 535 528 25932 7879 9497 523 9296 84679 8992 2896 4097 9550 529 1906 1201 537	MDAMB231_USP8	USP8	MDAMB231
GO_ACTIVE_ION_TRANSMEMBRANE_TRANSPORTER_ACTIVITY	0.0101193573465468	0.0949491215491416	0.380730400722792	0.481921058762729	1.62923611976708	29	51382 535 528 490 488 523 308 9296 8992 9550 4508 529 509 537 539 533 516 10476 476	MDAMB231_USP8	USP8	MDAMB231
REACTOME_TRANS_GOLGI_NETWORK_VESICLE_BUDDING	0.0106576242879266	0.0978433108481883	0.380730400722792	0.438782469834985	1.62607479621744	41	4074 2495 2512 64746 51429 7037 351 11154 26258 10053 6845 1176 8301 9698 6643 27131 9146 130340 10618	MDAMB231_USP8	USP8	MDAMB231
GO_IMMUNE_EFFECTOR_PROCESS	5.19060937817713e-06	0.000315700277536988	0.610526878385931	0.30854300674655	1.62538777394326	378	3434 3437 51428 2919 54541 11221 23586 664 2495 8638 51382 3433 2512 1432 3074 64332 427 51191 8649 9636 10075 54476 11128 5329 80331 47 23197 9798 25798 960 330 535 1508 51719 847 7037 10622 351 11031 8780 84418 3098 7879 1778 3920 9522 8895 5052 51143 5272 2150 5452 9255 5701 9984 327 79915 9761 5747 7009 170506 5709 6386 8904 5366 5695 10890 2717 5870 54918 1476 5713 3428 7105 6845 8566	MDAMB231_USP8	USP8	MDAMB231
GO_MYELOID_LEUKOCYTE_ACTIVATION	5.04716394584575e-05	0.00199891167436635	0.557332238758646	0.327179307537468	1.62076518856642	240	3576 10397 10135 2919 1435 2495 51382 2512 1437 1432 3074 427 8649 10075 5329 80331 47 23197 9798 25798 960 535 1508 51719 3949 847 351 11031 84418 7879 1778 3920 9522 8895 51143 2150 5701 327 9761 5709 6386 8904 5695 10890 2717 5870 54918 1476 5713 6845 8566 23210 10577 22931 5660 3516 5718 472 1729 5708	MDAMB231_USP8	USP8	MDAMB231
GO_REGULATION_OF_CYTOSOLIC_CALCIUM_ION_CONCENTRATION	0.0109450702729043	0.099434351919626	0.380730400722792	0.426309526141726	1.61900929262901	46	84959 25998 1649 490 2150 7009 51196 30001 2280 1729 9034 23075 7852 5331 2782 9446 2149 10523 27202 773 4088 10134 817 805 1906 1201	MDAMB231_USP8	USP8	MDAMB231
GO_APICAL_PART_OF_CELL	0.00521040976584105	0.0628564898465321	0.407017918923954	0.386430919472992	1.61132705629283	73	6781 5641 705 960 3949 1956 528 351 490 25932 5108 1364 1829 1836 8650 9497 5747 92140 6845 2030 523	MDAMB231_USP8	USP8	MDAMB231
GO_VACUOLAR_MEMBRANE	0.000639163810889903	0.0145132795992734	0.477270815362862	0.348056580627443	1.60605075565297	145	4074 4864 51382 8649 5862 55353 729991 80331 25798 535 9516 3949 528 54834 22863 26503 1601 7879 3920 8895 10670 8774 59345 84141 8904 10053 54918 10641 6396 6845 523 9741 51257 5660 9296 6836 2896 389541 10970 81671 2782 2773 1915 57707 8763 967 4257 130340 55317 9550 8943	MDAMB231_USP8	USP8	MDAMB231
GO_CELLULAR_RESPONSE_TO_OXYGEN_LEVELS	0.00187790343842908	0.0338158650425797	0.45505986738723	0.359162039276107	1.60107452473164	112	7316 6781 10397 10135 664 5230 9520 10370 7314 29923 5701 3658 677 3091 7009 5709 7428 5366 5695 5713 2030 523 30001 11331 665 3516 5718 5704 5708 1788 7422 26355 9131 25994 5700	MDAMB231_USP8	USP8	MDAMB231
GO_CHEMICAL_HOMEOSTASIS	2.32137566558925e-05	0.00106846020499959	0.575610261071129	0.319502610464316	1.59831322692924	259	3434 6781 4501 3638 23657 9709 84959 25998 4864 664 2495 1649 6648 51382 2512 57181 148867 57003 3074 2730 535 3949 1956 7037 528 351 490 3098 231 25932 488 7879 1364 29095 7184 2150 3658 3170 9497 3091 7009 150684 51099 51196 94101 6646 10577 2030 523 30001 6341 2280 54499 308 119559 9296 8301 84679 4302 1729 9034 90639 23075 7422 9448 27102 7852 8992 5331 2896 4097 27131 310 1317 2810 2782 9446 2149 2171 51312 6597 51094 10523 6647 27202 6659 3099 9550 55011 8943	MDAMB231_USP8	USP8	MDAMB231
GO_RECEPTOR_REGULATOR_ACTIVITY	0.00443786027395378	0.0576921835613991	0.407017918923954	0.388238772835995	1.59648180292292	67	3576 9518 6781 9966 10135 2919 1435 1437 351 7873 8743	MDAMB231_USP8	USP8	MDAMB231
GO_POSITIVE_REGULATION_OF_DEFENSE_RESPONSE	0.000821777135231991	0.0178278530101921	0.477270815362862	0.345508009349447	1.59429078599665	145	7316 5469 1051 23586 5641 10318 64332 4792 330 7301 1508 3673 3949 1956 10622 2113 7335 351 5603 8780 7314 7184 2150 1514 5701 3093 5709 5695 5713 3428 7105 6845 3572 5718 9698 5054 5704 5708	MDAMB231_USP8	USP8	MDAMB231
GO_CELLULAR_RESPONSE_TO_OXYGEN_CONTAINING_COMPOUND	6.61136539181668e-05	0.00239556494941783	0.538434096309916	0.309212598318589	1.59182726680631	310	3576 9518 3157 6781 4501 3638 10135 2919 54541 8644 5469 1399 1051 54206 4141 664 6648 51382 114907 1437 5641 1432 5872 3309 8649 4792 2730 6464 196 535 9516 3673 3949 1956 528 2113 351 11031 5603 490 5829 231 22900 1728 5052 2058 10670 7184 10276 3658 677 3170 5747 3091 170506 5770 10890 92140 208 1495 1176 2030 523 6935 64754 11331 5660 308 51109 9296 472 6720 23175 5054 10494 1788	MDAMB231_USP8	USP8	MDAMB231
GO_COENZYME_BINDING	0.00261987601327398	0.0420910268925055	0.431707695803346	0.368386175994189	1.58705934014362	93	7296 1717 8974 5033 8942 64746 79646 3030 2539 1718 847 4942 6389 1738 3939 1622 25974 5352 3276 3155 9946 8566 6646 3421 6342 84320 7358 9131 38	MDAMB231_USP8	USP8	MDAMB231
REACTOME_INNATE_IMMUNE_SYSTEM	1.44955015518449e-05	0.000736890720680352	0.593325476396405	0.300679483583833	1.57435018883174	369	7316 51428 2919 23586 2495 51382 2512 5641 1432 4688 3074 427 51191 8649 4792 9636 10075 54476 11128 5329 80331 47 6464 23197 9798 25798 960 330 535 1508 51719 1848 847 10622 528 7335 351 11031 5603 84418 7314 7879 1778 3920 9522 8895 51143 7184 1514 1845 51231 5701 9533 3093 327 9761 5747 170506 5709 6386 8904 5695 10890 2717 5870 54918 1476 5713 3428 8566 10577 523 22931 5609 5660 4650 5718 9296 830 1729 5704 5708 5515 10768 6836 3385 1315 5700 8992 8887 1460 2896 4641 10970 4048 5223 975 147179 5300 58485 4179 5606 8836 7077 1915 967 10628 387 7295 80143	MDAMB231_USP8	USP8	MDAMB231
HALLMARK_GLYCOLYSIS	0.00331323857309818	0.0484330067809974	0.431707695803346	0.365285072318839	1.57161500879589	92	6781 54541 7162 50814 8974 3309 5033 5230 2745 960 2539 5917 1956 10370 1738 3939 205 5352 2673 10007 30001 5704 7167 7422 26355 25796 7852 5223 29925	MDAMB231_USP8	USP8	MDAMB231
GO_MYELOID_LEUKOCYTE_DIFFERENTIATION	0.00769586606187273	0.0812123218522594	0.407017918923954	0.400021037814789	1.5691956184456	55	8563 1435 5469 84959 1051 1437 1432 7037 351 2150 3658 677 25979 3428 2739 84293 3516 7422 27102	MDAMB231_USP8	USP8	MDAMB231
GO_POSITIVE_REGULATION_OF_RESPONSE_TO_EXTERNAL_STIMULUS	0.00705346262985737	0.0774415279892945	0.407017918923954	0.377910008372904	1.56775768445156	72	3576 1435 1051 5641 1432 10318 64332 4792 3673 3949 1956 2113 351 5603 2150 6845 10488 3572 9698 5054 23075 7422 9943 9647 2896	MDAMB231_USP8	USP8	MDAMB231
HALLMARK_ESTROGEN_RESPONSE_EARLY	0.00850594843176343	0.0859681316278524	0.380730400722792	0.398816437777786	1.56447023422488	55	2222 1717 7162 2317 9536 960 573 11031 22836 1836 55191 5366 2717 645 11145 3572 3983 81875	MDAMB231_USP8	USP8	MDAMB231
GO_REGULATION_OF_DNA_TEMPLATED_TRANSCRIPTION_IN_RESPONSE_TO_STRESS	0.0106150789382014	0.0977161050365244	0.380730400722792	0.375848989771404	1.56439444027798	70	7316 1051 1649 3309 10370 7314 84181 5701 3091 7009 5709 7428 5695 5713 3516 5718 5704 5708 7422 25994 5700	MDAMB231_USP8	USP8	MDAMB231
GO_ENDOPLASMIC_RETICULUM_UNFOLDED_PROTEIN_RESPONSE	0.00886598528562281	0.0880394923697705	0.380730400722792	0.39748465688051	1.559245947122	55	3576 9709 1649 23645 3309 79139 9570 6464 10130 7184 2673 5770 10897 10488 30001	MDAMB231_USP8	USP8	MDAMB231
GO_RESPONSE_TO_CYTOKINE	1.16413946830568e-05	0.000619540473288929	0.593325476396405	0.295903714302102	1.55386812560763	374	7316 3576 3434 4501 9966 3437 51428 2919 1435 8878 5469 1399 1051 23586 8638 6648 3433 1437 1316 1432 3309 3476 427 2182 4312 4792 9636 8942 6950 2317 2730 9536 6464 960 330 54469 6122 7037 2113 7335 3720 5603 6498 84159 22900 10437 7314 2058 7184 2150 5701 3093 677 3170 149951 3091 5709 5770 8904 3987 5898 5695 5713 5372 3428 3727 2937 7341 6935 149041 3572 5229 5609	MDAMB231_USP8	USP8	MDAMB231
GO_RESPONSE_TO_NITROGEN_COMPOUND	0.000134840396853481	0.00436956160994183	0.518848077743792	0.306388172108241	1.55349073174434	283	9518 3434 3157 6781 10135 1399 1051 54206 4864 23586 4141 51382 5641 1432 5872 3309 8649 4792 8942 3030 2730 6464 196 535 3673 8892 3949 847 1956 528 351 11031 5603 8780 9804 5829 231 139341 8743 3939 1728 2058 10670 7184 10626 3658 677 5747 7009 170506 5770 5366 10890 208 1495 3727 1176 523 2937 2947 6935 6429 308 9296 6720 23175 1729 1788 7384 10768 8682 6599 1026 9131 8992 4641 389541 975 90933 4519 301 4259 5465 8836 5791 2782 51520 3176 546 387 10972 4724 4257 4869 51094 6647 9550 5032	MDAMB231_USP8	USP8	MDAMB231
GO_RESPONSE_TO_TRANSFORMING_GROWTH_FACTOR_BETA	0.00530869921431266	0.063221781552269	0.407017918923954	0.370201112955664	1.5505155040474	78	7316 9518 1399 2651 3309 50848 4090 6498 10370 5829 1601 7314 677 5747 6386 3987 2339 6935	MDAMB231_USP8	USP8	MDAMB231
GO_NEURON_DEATH	0.00375475225270925	0.0525130986192475	0.431707695803346	0.349740249353189	1.54853599883884	109	4501 10135 23657 54541 1435 1051 664 1649 6648 5641 3309 2730 80331 2539 1718 7301 351 7314 1728 3091 8934 56616 208 472 8301 51604 4170 26355 9131 5700 2896 5300 5465 57707 387 2149	MDAMB231_USP8	USP8	MDAMB231
GO_PROTON_TRANSMEMBRANE_TRANSPORTER_ACTIVITY	0.0110349665355732	0.099434351919626	0.380730400722792	0.399320012204258	1.54845823257311	52	84419 51382 535 528 26503 4512 488 523 9296 84679 1349 8992 4514 1337 9550 4508 1351 529 509 1340 537 9167 1327 4513 4509 4697 5250 539 533 1345 521 516	MDAMB231_USP8	USP8	MDAMB231
GO_RESPONSE_TO_EXTRACELLULAR_STIMULUS	0.00160587792753911	0.0298886350885148	0.45505986738723	0.335937533124943	1.54490921048981	153	9518 3157 6781 10135 8644 5469 4141 1649 3309 2182 8942 2730 2539 3673 3949 847 1956 490 22863 27327 54407 3920 3939 1728 2909 10670 7184 3658 4925 3170 3155 7009 84918 5366 10641 3428 7378	MDAMB231_USP8	USP8	MDAMB231
HALLMARK_HEME_METABOLISM	0.00728006219916414	0.0777300684964046	0.407017918923954	0.363900426573953	1.54361503721211	82	23657 8974 10553 2730 535 1508 847 7037 8780 79269 26130 3920 7390 6386 23365 645 51257 665 8301 22936 27102 25796 118 7716 4259 11163 5606 9541 51312 51094	MDAMB231_USP8	USP8	MDAMB231
GO_MYELOID_LEUKOCYTE_MEDIATED_IMMUNITY	0.000252963453615391	0.0070048253903579	0.49849310876659	0.311978796022146	1.53645891456937	224	2919 23586 2495 51382 2512 1432 3074 427 8649 10075 5329 80331 47 23197 9798 25798 960 535 1508 51719 847 11031 84418 7879 1778 3920 9522 8895 51143 5272 2150 5701 327 9761 170506 5709 6386 8904 5695 10890 2717 5870 54918 1476 5713 6845 8566 10577 22931 5660 5718 1729 5708 6836 1315 1460 2896 10970 4048 5223 9948 58485 8836 7077 1915 967 387 2171 55904 4257	MDAMB231_USP8	USP8	MDAMB231
GO_AMIDE_BINDING	0.00965800658855286	0.0926624519453832	0.380730400722792	0.354996567531306	1.52501091929558	89	6729 22883 4792 64746 9520 79646 3030 55353 9536 1718 3673 3949 9804 1738 1622 25974 3155 6646 2937 2947 5229 11331 5660 308 3839 6342 8301	MDAMB231_USP8	USP8	MDAMB231
GO_DEFENSE_RESPONSE	5.26237774377404e-05	0.00206019064313728	0.557332238758646	0.287255541080461	1.51668284522021	387	7316 3576 3434 10135 3437 51428 2919 54541 1435 11221 5469 1051 23586 664 8638 3433 5641 26471 1432 10318 4688 64332 51191 4792 9636 3964 8942 2317 50848 54476 11128 9536 6464 960 330 7301 1508 3673 3949 1956 10622 2113 7335 351 5603 8780 10437 7314 9097 7110 5052 2058 5272 7184 2150 1514 9255 5701 3093 3091 170506 84961 5709 5770 2879 5366 5695 5713 3428 7105 6845 51734 7341 3572 665 3516 5718 56897 11262 472 830 9034 9698 5054 5704 5708	MDAMB231_USP8	USP8	MDAMB231
REACTOME_CYTOKINE_SIGNALING_IN_IMMUNE_SYSTEM	0.000611770734834363	0.0140789940732827	0.477270815362862	0.296359125733651	1.4970847502448	269	7316 3576 3434 9966 3437 2919 1435 8878 11221 1399 23586 8638 6648 3433 1437 1432 4312 51191 8649 4792 9636 6950 2317 6464 960 330 1848 1956 7335 351 10437 7314 7184 1845 51231 5701 5747 3091 5709 9462 5770 5898 5695 5713 208 6396 6845 7341 6935 5529 3572 5609 5718 3839 552900 5704 5708 5515 7422 8682 4170 8672 1026 5700	MDAMB231_USP8	USP8	MDAMB231
GO_REGULATION_OF_RESPONSE_TO_EXTERNAL_STIMULUS	0.00150094224667027	0.0284011627342162	0.45505986738723	0.316209577301582	1.49324520279269	178	3576 3434 1435 11221 5469 84959 1051 23586 5641 1432 10318 64332 51191 4792 54476 5329 330 7301 3673 3949 1956 2113 351 5603 8780 22900 9097 2150 1845 4925 3170 2879 6295 55558 7105 6845 2339 10488 3572 308 9860 472 9698 5054 23075 7422 9943 5792 9647 1026 7852	MDAMB231_USP8	USP8	MDAMB231
GO_COFACTOR_METABOLIC_PROCESS	0.0012789450790075	0.0248919253662832	0.45505986738723	0.314105278057296	1.49237975604522	175	3157 10135 23657 8644 2182 8942 79646 29914 2730 9536 47 2539 847 1956 231 1738 6319 92259 441024 3939 1622 80219 5052 7390 93974 25974 55748 84274 3658 55191 3155 6576 2879 9946 645 8566 5805 8034 79066 2937 2947 2739 51144 80308 10768 84320 81034 27102 23474	MDAMB231_USP8	USP8	MDAMB231
GO_CELL_ACTIVATION	0.000153931633236064	0.0048319157530775	0.518848077743792	0.280886868311849	1.48605439640433	392	3576 10397 10135 23657 2919 1435 11221 84959 1051 2495 51382 2512 57181 1437 1316 10808 1432 3074 64332 3476 427 8649 64343 10075 5329 2730 80331 47 23197 9798 196 25798 960 535 7301 1508 51719 3949 847 1956 7037 351 11031 84418 5813 7879 1778 3920 9522 8895 5052 51143 2150 1845 5452 5701 677 9984 327 79915 9761 5709 6386 8904 5695 10890 8934 2717 5870 54918 1476 5713 6845 8566 23210 10577 6935 22931 149041 3572 2280 5660 96459 3516 5718	MDAMB231_USP8	USP8	MDAMB231
GO_CELLULAR_HOMEOSTASIS	0.000549359567116865	0.0129042667972417	0.477270815362862	0.299474014983132	1.48504473381756	246	6781 4501 9709 7296 84959 25998 664 2495 1649 51382 2512 57181 148867 4688 3074 2745 2730 535 7301 7037 528 351 490 57551 3098 25932 1738 488 7879 10130 3920 5052 29095 7184 2150 3658 3093 6117 3170 9497 3091 7009 51196 94101 2030 523 30001 6341 9352 2280 79770 54499 308 9296 8301 84679 1729 9034 90639 23075 4170 9448 7852 8992 5331 2896 4097 118 310 57804 1317 2782 9446 7295 7013 2149 6597 10523 6647 27202 6659 3099 9550 55011 8943	MDAMB231_USP8	USP8	MDAMB231
GO_LATE_ENDOSOME	0.0084961942404755	0.0859681316278524	0.380730400722792	0.345059714374478	1.48459673591152	92	4074 8878 4864 1649 5641 79139 9570 8649 9367 55353 9516 3949 1956 7879 3920 153020	MDAMB231_USP8	USP8	MDAMB231
GO_CELLULAR_LIPID_METABOLIC_PROCESS	0.00192998669574675	0.0342371598214241	0.45505986738723	0.307671408694587	1.48384436121587	196	6307 3638 2222 91012 8644 1432 3074 427 2182 3030 9536 5828 3949 847 1956 8612 11161 3073 231 22863 1738 39 1622 29095 114884 23344 5747 54344 57515 51099 2879 51196 25979 94101 2717 208 79053 11145 6646 10577 2531 5660 9453 51109 6342 6720 23175 51390 5515 51604 6400 38 4048 975 1798 171546 5465 54965	MDAMB231_USP8	USP8	MDAMB231
GO_RESPONSE_TO_BIOTIC_STIMULUS	0.000679246569959093	0.0151210053417037	0.477270815362862	0.296966470919361	1.47801144853806	249	3576 3434 8091 84419 3437 51428 2919 54541 11221 1051 23586 664 1649 8638 3433 1437 1432 57003 3309 51191 4792 9636 3964 54476 11128 9536 6464 151887 330 9516 10625 4953 10622 8780 26503 22900 488 7110 5272 2150	MDAMB231_USP8	USP8	MDAMB231
GO_CELLULAR_RESPONSE_TO_NITROGEN_COMPOUND	0.00283693448701735	0.0437221667999145	0.431707695803346	0.308818318495127	1.46572119687078	181	9518 3434 6781 10135 1399 1051 54206 23586 4141 51382 5641 5872 3309 8649 2730 6464 196 535 1956 528 351 11031 5603 8780 5829 231 2058 10670 7184 677 5747 5770 10890 208 1495 1176 523 6935 308 9296 6720 23175 1729 1788 10768 6599 9131 8992 4641 389541	MDAMB231_USP8	USP8	MDAMB231
GO_ENDOPLASMIC_RETICULUM	1.33114829473998e-05	0.000686953195740058	0.593325476396405	0.266878149286866	1.46353094769753	598	7316 6234 6307 3638 2222 51428 23657 9709 1435 91012 8878 10282 1717 4864 8615 664 22883 123 153830 79845 7162 3433 50814 8974 23645 57003 3309 79139 9570 2182 5033 23471 3678 9367 5862 5329 29914 9536 23197 1718 6309 7301 847 9791 1956 55973 11161 351 22930 9694 22863 7873 55741 7314 6319 488 7485 394 10130 7110 1622 387521 51280 29095 7184 334 9255 4925 23344 5352 10342 51246 9761 7009 124491 203547 201895 54344 6386 10313 57515 5770 84141 7428 757 25979 1595 115817 10890 94101 54732 5870 92140 23480 79053 55831 6396 6845 10178 10897 10749 81555 10488 11145 6646 10577 2531 51114 9117 30001 22931 51257 10430 2280 54499 665 51109 3301 51144 11231 6720 23175 1314 51661 2098 81876 51604 10768 6836 550 1315 51669 6400 3913 26058 10550 2896 27248 10970 81671 310 23753 7327 1798 171546 4259 56851 54965 6184 58485 22872 51234 1603 51520 2773 51399 8542 3032 4253 9403 10551 10016 387 57552 51293 10972 3998 142891 4257 4714 9524 10523 55704 6134 51283 1936 3099 5578 51107 79947 6228 4853 10618 5130 11337 51693 5861 2286 100128731	MDAMB231_USP8	USP8	MDAMB231
REACTOME_NEUTROPHIL_DEGRANULATION	0.00123842457684624	0.0242418052226339	0.45505986738723	0.302288270937003	1.46272654622435	207	2919 2495 51382 2512 1432 3074 427 8649 10075 5329 80331 47 23197 9798 25798 960 535 1508 51719 847 11031 84418 7879 1778 3920 9522 8895 51143 5701 327 9761 5709 6386 8904 5695 10890 2717 5870 54918 1476 5713 8566 10577 22931 5660 5718 1729 5708 6836 1315 1460 2896 10970 4048 5223 58485 8836 7077 1915 967 387	MDAMB231_USP8	USP8	MDAMB231
GO_VESICLE_MEMBRANE	0.00251792312671933	0.0409409081554915	0.431707695803346	0.295223865721709	1.45749173265371	228	7316 4074 307 8615 57584 51382 5872 9718 9570 8649 9367 5329 51429 80331 25798 960 535 3949 1956 7037 11031 84418 25932 26503 1601 7314 488 7879 3920 80223 9522 8895 51143 334 9761 203547 8904 10053 5898 10890 5870 54918 6396 6845 1176 22931 5660 6856 8301 6720 1314 1729 6836 30011 1315 8992 4641 10970 27131 123720 310 301 4179 22872 967 10016 387 10972 3998 2171 4257	MDAMB231_USP8	USP8	MDAMB231
GO_SECRETORY_GRANULE	0.00100541429100223	0.0206291631033349	0.45505986738723	0.285966889527626	1.44994798399065	283	2919 2495 51382 2512 1432 5872 4688 3074 427 8649 10075 6950 729967 5329 80331 47 23197 9798 25798 960 535 1508 51719 847 351 11031 6498 3073 84418 1738 29923 55591 7879 1778 3920 9522 8895 51143 334 5701 327 5552 9761 5709 6386 8904 1198 5695 10890 2717 5870 54918 1476 5713 1495 6845 8566 10577 22931 87 5660 5718 6856 9043 1729 5054 5708 7422 6836 311 1315 1460 2896 10970 4048 5223 310 58485 4179 8836 10916 2773 7077 1915 967 387 10972 2171 4257 7114 6647	MDAMB231_USP8	USP8	MDAMB231
GO_ENDOPLASMIC_RETICULUM_PART	0.000126435972923606	0.00414077811324811	0.518848077743792	0.269757176903695	1.44499781973108	452	7316 6234 6307 3638 2222 9709 1435 91012 10282 1717 22883 153830 50814 8974 23645 3309 79139 9570 2182 5033 23471 9367 5862 5329 29914 9536 23197 1718 6309 7301 9791 1956 55973 11161 351 22930 9694 22863 7873 55741 7314 6319 488 7485 10130 1622 387521 51280 29095 7184 334 23344 5352 10342 51246 9761 7009 124491 203547 201895 54344 6386 10313 57515 5770 84141 757 25979 1595 10890 94101 54732 5870 92140 23480 79053 55831 6396 6845 10897 81555 10488 6646 2531 51114 9117 30001 22931 51257 10430 2280 54499 51109 3301 51144 11231 6720 23175 1314 51661 2098 81876 51604 10768 6836 550 1315 51669 6400 3913 10550 27248 10970 310 23753 1798 171546 4259 56851 54965 6184 22872 51234 1603 2773 8542 4253 9403 10016 387 57552 10972 3998	MDAMB231_USP8	USP8	MDAMB231
GO_REGULATION_OF_DEFENSE_RESPONSE	0.00348588102863963	0.0503089439980787	0.431707695803346	0.300317958195225	1.44342768277791	202	7316 3434 11221 5469 1051 23586 5641 1432 10318 64332 51191 4792 54476 330 7301 1508 3673 3949 1956 10622 2113 7335 351 5603 8780 7314 5272 7184 2150 1514 5701 3093 5709 5770 2879 5695 5713 3428 7105 6845 7341 3572 5718 472 9698 5054 5704 5708	MDAMB231_USP8	USP8	MDAMB231
GO_CYTOKINE_MEDIATED_SIGNALING_PATHWAY	0.00188638119732535	0.0338158650425797	0.45505986738723	0.293914182355741	1.44068547608735	222	7316 3576 3434 9966 3437 2919 1435 8878 5469 1399 8638 6648 3433 1437 1316 4312 4792 9636 6950 6464 960 330 7335 22900 10437 7314 7184 2150 5701 3093 149951 3091 5709 5770 8904 3987 5898 5695 5713 7341 6935 3572 5718 552900 9034 5704 5708 7422 4170 9943 1026 7852 5700 8887 1460	MDAMB231_USP8	USP8	MDAMB231
GO_INNATE_IMMUNE_RESPONSE	0.00234837267189986	0.0397938175148802	0.431707695803346	0.2891557024697	1.43591633085952	243	7316 3434 3437 1435 11221 5469 23586 8638 3433 5641 10318 4688 51191 4792 9636 8942 2317 11128 960 330 7301 1508 10622 7335 351 8780 10437 7314 9097 5052 2058 5272 7184 2150 1514 5701 3093 170506 5709 5770 5695 5713 3428 7105 6845 51734 7341	MDAMB231_USP8	USP8	MDAMB231
REACTOME_TRANSPORT_OF_SMALL_MOLECULES	0.00463311682811044	0.0591428015030382	0.407017918923954	0.302416130558716	1.43382300799127	180	7316 23657 4864 2495 51382 2512 57181 148867 79139 7439 81539 535 3949 7037 528 490 26503 54407 7314 488 1836 5701 3658 9497 59345 5709 5695 5713 6646 10577 2030 523 11331 291 5718 9296 84679 5704 5708 5700 8992 6400 27248 23 118 1317 2782 6574 57552 5245 9550 10730 3988 9512 8894 5682 7416 5690 5705 5702 5687 529 6500 9123 51248 817 5689 57185	MDAMB231_USP8	USP8	MDAMB231
GO_RESPONSE_TO_GROWTH_FACTOR	0.00272579701524778	0.0431816959717858	0.431707695803346	0.29270390703523	1.43325365506444	218	7316 3576 9518 54541 5469 1399 54206 4141 2651 5641 1432 3309 50848 3678 4090 2730 6464 960 51256 1848 847 1956 147372 351 6498 10370 5829 1601 7314 8895 9592 8036 1845 53918 3658 677 5747 3091 6386 5770 3987	MDAMB231_USP8	USP8	MDAMB231
GO_RESPONSE_TO_OXYGEN_CONTAINING_COMPOUND	0.000300903038779919	0.0080698877959402	0.49849310876659	0.267303294808323	1.42810156701452	440	3576 9518 3157 6781 4501 3638 10135 2919 54541 11221 8644 5469 1399 1051 54206 4141 664 6648 51382 114907 1437 5641 1432 5872 3309 8649 4792 7337 3030 2730 9536 6464 196 2539 535 9516 3673 8892 3949 847 1956 528 2113 54834 351 11031 5603 490 9804 5829 231 22900 8743 6319 488 1364 3939 1728 5052 2058 10670 7184 1829 10626 10276 3658 677 3170 3155 5747 3091 7009 170506 5770 2879 84918 10890 92140 208 1495 3727 1176 2030 523 2937 6935 64754 6429 11331 5660 308 51109 9296 472 6720 23175 5054 10494 1788	MDAMB231_USP8	USP8	MDAMB231
GO_CELL_ACTIVATION_INVOLVED_IN_IMMUNE_RESPONSE	0.0016603303828718	0.0305680285624939	0.45505986738723	0.287006159916585	1.42584158393922	248	2919 2495 51382 2512 1432 3074 64332 427 8649 10075 5329 80331 47 23197 9798 25798 960 535 1508 51719 847 7037 351 11031 84418 7879 1778 3920 9522 8895 51143 2150 5701 9984 327 79915 9761 5709 6386 8904 5695 10890 2717 5870 54918 1476 5713 6845 8566 10577 22931 149041 5660 5718 1729 5708 23075 6836 1315 1460 2896 10970 4048 5223 301 58485 4179 8836 7077 1915 967 387	MDAMB231_USP8	USP8	MDAMB231
GO_IMMUNE_RESPONSE_REGULATING_SIGNALING_PATHWAY	0.00727307295474205	0.0777300684964046	0.407017918923954	0.305900158093505	1.42479438378685	157	7316 1399 23586 57181 5641 10318 1998 64332 4792 6464 330 7301 1508 8892 7335 8780 7314 7184 2150 1514 1845 5701 5747 5709 5695 8934 5713 7105 9404 149041 5609 5718 9698 5704 5708 3385 11118 5700 4641	MDAMB231_USP8	USP8	MDAMB231
GO_CELLULAR_RESPONSE_TO_LIPID	0.00632807003076417	0.0718446884159426	0.407017918923954	0.300316680275939	1.41433406526774	171	3576 3157 6781 3638 2919 54541 8644 5469 1051 54206 4864 114907 1437 1432 4792 7337 196 9516 3673 3949 1956 490 1601 22900	MDAMB231_USP8	USP8	MDAMB231
GO_METAL_ION_TRANSPORT	0.0082762404914708	0.0851627646947116	0.380730400722792	0.303290307935227	1.41263845725443	157	6781 84959 25998 2495 1649 51382 2512 57181 148867 7439 2745 81539 2539 535 51719 7037 528 490 54407 488 3658 9497 7009 150684 51196 523 7341 30001 6341 2280 11331 54499 308 9296 8301 84679 4302 1729 10768 9943 8992 51669 5331 7402 1317 10916 6574 9446 967 387 2149 51312 5245	MDAMB231_USP8	USP8	MDAMB231
GO_REGULATION_OF_IMMUNE_SYSTEM_PROCESS	0.000513942015131466	0.0121561562745679	0.477270815362862	0.266779527389602	1.40883666405893	386	7316 3576 3434 23657 1435 11221 5469 84959 1399 1051 23586 57181 1437 5641 10808 1432 10318 1998 64332 51191 4792 9636 54476 6464 196 330 7301 1508 3673 8892 3949 7037 10622 2113 7335 351 8780 3098 27327 7314 5272 7184 2150 1514 1845 5701 3093 677 9984 79915 3276 5747 3091 7009 170506 5709 5770 5695 8934 192669 5713 3428 7105 6845 9404 10488 7341 6935 149041 3572 5609 2280 96459 84293 5718 472 10398 9698 5054 5704 5708 4297 23075 7422 9943 3385	MDAMB231_USP8	USP8	MDAMB231
GO_RESPONSE_TO_OXYGEN_LEVELS	0.00721103994384733	0.0774788708162272	0.407017918923954	0.299111457735095	1.40865809917029	171	7316 6781 10397 10135 54541 664 5230 9520 3673 847 2113 10370 139341 7314 29923 3939 7184 5701 3658 5352 677 3091 7009 5709 7428 5366 5695 5713 2030 523 30001 11331 665 3516 5718 472 5704 5708 1788 7422 26355 1026 9131 25994 7852 5700	MDAMB231_USP8	USP8	MDAMB231
GO_CELLULAR_RESPONSE_TO_ORGANIC_CYCLIC_COMPOUND	0.00770157955322367	0.0812123218522594	0.407017918923954	0.29805029839287	1.40366059518548	171	3434 3157 6781 3638 54541 8644 5469 1051 54206 4864 23586 114907 3309 7337 4090 2730 196 3673 1956 351 490 8780 1601 7110 7184	MDAMB231_USP8	USP8	MDAMB231
REACTOME_SIGNALING_BY_INTERLEUKINS	0.00317678842086246	0.0474567603572699	0.431707695803346	0.292727600906927	1.40107061778691	190	7316 3576 2919 1435 8878 11221 1399 6648 1437 1432 4312 8649 4792 6950 6464 1848 1956 7335 351 7314 7184 1845 51231 5701 5747 3091 5709 9462 5898 5695 5713 208 6845 6935 5529 3572 5609 5718 552900 5704 5708 5515 7422 8682 4170 1026 5700	MDAMB231_USP8	USP8	MDAMB231
GO_TRANSMEMBRANE_TRANSPORT	0.0014994148353172	0.0284011627342162	0.45505986738723	0.269121300116295	1.40080880670481	351	7316 84419 23657 84959 25998 6729 1649 51382 57181 148867 1432 3309 79139 23471 7439 2745 81539 2539 535 5828 51719 528 351 490 9804 25932 26503 54407 7314 4512 488 1364 1836 153328 5701 9497 6576 150684 5709 51196 80273 5695 5713 23480 208 8034 2030 523 92609 7341 30001 2280 11331 54499 308 119559 291 5718 9296 8301 84679 11231 1729 79939 5704 5708 10768 8682 4170 9943 1349 81034 5700 8992 6400 4514 51006 5331 10550 27248 23 118 9948 4519 7402 1317 6574 8542 9446 967 2149 1337 374291 10452 2171 51312 5245 7114 10523 3099 9550 4538 10776 10469 4508 10730 773 55334 9512 8894 3759 5682 7416 5690 5705 5702 5687 1351 529 6728 9123 6731 509 81855 51248 817 5689 805 57185	MDAMB231_USP8	USP8	MDAMB231
GO_CYTOKINE_PRODUCTION	0.00715122329687659	0.0774415279892945	0.407017918923954	0.29509627284699	1.39911791344852	180	89795 51428 307 1051 54206 23586 1649 1437 1432 51191 64343 9636 50848 54476 11128 55353 330 9516 10622 147372 351 5603 8780 3098 22900 29923 7110 2150 10626 9533 5552 3091 170506	MDAMB231_USP8	USP8	MDAMB231
GO_ION_TRANSPORT	0.00192575878868224	0.0342371598214241	0.45505986738723	0.270659128556334	1.38551340740711	316	6781 84419 23657 84959 25998 1051 2495 123 1649 51382 2512 57181 1437 148867 2182 7439 2745 81539 2539 535 51719 3949 7037 528 351 22930 490 25932 26503 54407 4512 488 1364 2058 114884 1836 153328 3658 9497 7009 6576 150684 51196 208 51499 6845 10577 523 7341 30001 6341 2280 11331 5660 54499 308 119559 291 9296 6342 8301 84679 4302 1729 10768 9943 1349 81034 8992 51669 4514 51006 5331 10550 9948 4519 7402 301 1317 5465 10916 6574 8542 9446 5306 967 387 2149 1337 374291 10452 51312 5245	MDAMB231_USP8	USP8	MDAMB231
GO_SECRETORY_VESICLE	0.00431799902196929	0.0565657871877976	0.407017918923954	0.268591546924533	1.38180185358806	311	2919 2495 51382 2512 1432 5872 4688 3074 427 8649 10075 6950 729967 5329 80331 47 23197 9798 25798 960 535 1508 51719 847 351 11031 6498 3073 84418 26503 1738 29923 55591 7879 1778 3920 9522 8895 51143 334 5701 327 5552 9761 5709 6386 8904 1198 5695 10890 54732 2717 5870 54918 1476 5713 1495 6845 8566 10577 22931 87 5660 5718 6856 9043 8301 1729 5054 5708 7422 6836 311 1315 1460 2896 10970 4048 5223 310 58485 4179 8836 10916 2773 7077 51399 1915	MDAMB231_USP8	USP8	MDAMB231
GO_CYTOPLASMIC_VESICLE_PART	0.000576206921612353	0.013442197089121	0.477270815362862	0.25657717816307	1.38076182694461	490	7316 10397 2919 4074 4864 8615 57584 2495 51382 2512 5641 10808 1432 5872 9375 9718 3074 9570 427 8649 10075 9367 5329 55353 51429 80331 47 23197 9798 25798 960 535 1508 9516 51719 3949 847 1956 7037 351 11031 84418 25932 26503 1738 1601 7314 8027 7879 1778 3920 80230 80223 9522 8895 10670 51143 7184 1514 11154 334 5701 327 5552 9761 150684 203547 5709 6386 8904 10053 5898 5695 10890 2717 5870 54918 1476 5713 6396 6845 8566 1176 10577 9741 22931 51257 87 7260 5660 51534 5718 6856 8301 56850 84679 6720 1314 1729 55275 5054 5708 7422 6643 6836 30011 1315 8992 55041 1460 2896 4641 389541 10970 27131 4048 123720 5223 310 301 23527 58485 4179 22872 8836 10916 7077 9146 1915 8763 967 10016 387 51293 10972 3998	MDAMB231_USP8	USP8	MDAMB231
GO_LEUKOCYTE_MEDIATED_IMMUNITY	0.00278065743539139	0.0434445836006562	0.431707695803346	0.27253724635369	1.37269987794619	267	2919 23586 2495 51382 2512 1432 3074 427 8649 10075 5329 80331 47 23197 9798 25798 960 535 1508 51719 847 7037 11031 84418 7879 1778 3920 9522 8895 5052 51143 5272 2150 5452 5701 9984 327 79915 9761 170506 5709 6386 8904 5695 10890 2717 5870 54918 1476 5713 6845 8566 10577 22931 5660 5718 1729 5708 23075 6836 11118 1315 1460 2896 10970 4048 5223 9948 975 58485 4179 8836 7077 1915 967 387	MDAMB231_USP8	USP8	MDAMB231
GO_ENDOSOME	0.0036564124679555	0.0518905869410685	0.431707695803346	0.272579245462263	1.37117798144078	263	7316 10397 4074 8878 4864 22883 1649 5641 5872 9375 79139 9570 8649 9367 55353 23325 535 1508 9516 3949 1956 7037 351 11031 26130 7314 8027 7879 3920 80230 80223 9522 10670 153020 2150 1514 11154 8650 150684 5770 10890 8934 54918 208 6845 9741 132299 51257 7260 5660 51534 8301 56850 84679 55275 4077 6643 7852 8992 26058 55041 2896 389541 27131 301 1317 23527 9146 60592 55111 8763 967 10016 387 51293 2149 5245 23080 55317 8943 10163 51107 129531 51510 10618 5861 51652 56937 26088	MDAMB231_USP8	USP8	MDAMB231
GO_RESPONSE_TO_ORGANIC_CYCLIC_COMPOUND	0.00379139282912104	0.0527080978611685	0.431707695803346	0.269700025559205	1.3639830524834	271	3434 3157 6781 3638 10135 23657 54541 8644 5469 1051 54206 4864 23586 123 114907 3309 4792 8942 7337 4090 2730 9536 196 2539 3673 1848 847 1956 2113 351 490 8780 9804 1601 1364 3939 1728 7110	MDAMB231_USP8	USP8	MDAMB231
GO_HOMEOSTATIC_PROCESS	0.00151589776771458	0.0285256784355573	0.45505986738723	0.251669163350898	1.35722032693104	491	3434 6781 4501 3638 23657 9709 1435 5469 7296 84959 25998 1051 4864 664 2495 1649 6648 51382 2651 2512 57181 148867 1432 57003 4688 3074 9636 6950 4090 2745 2730 2539 535 7301 3949 1956 7037 528 2113 351 6498 490 57551 3098 231 25932 1738 7314 6319 488 7879 10130 1778 3920 1364 5052 29095 7184 2150 93974 3658 3093 6117 677 3170 9497 3276 3091 7009 150684 170506 55869 51099 51196 5366 94101 10574 54433 23210 6646 10577 2030 523 30001 6341 9352 149041 5609 2280 79770 54499 308 119559 3516 9296 472 8301 84679 23175 4302 1729 9034 54552 90639 23075 7422 4170 9448 27102 7852 8992 26058 5331 2896 55135 4097 27131 118 9733 9898 310 301 57804 1317	MDAMB231_USP8	USP8	MDAMB231
GO_CATION_TRANSPORT	0.00772680545216946	0.0812268499076827	0.407017918923954	0.274641609187649	1.34621668922053	222	6781 84419 84959 25998 2495 1649 51382 2512 57181 1437 148867 7439 2745 81539 2539 535 51719 7037 528 351 490 26503 54407 4512 488 153328 3658 9497 7009 150684 51196 6845 523 7341 30001 6341 2280 11331 54499 308 9296 8301 84679 4302 1729 10768 9943 1349 8992 51669 4514 5331 4519 7402 1317 10916 6574 9446 967 387 2149 1337 374291 51312 5245 7114 10523	MDAMB231_USP8	USP8	MDAMB231
GO_POSITIVE_REGULATION_OF_IMMUNE_SYSTEM_PROCESS	0.0051206120664375	0.0625118447967244	0.407017918923954	0.262752543603268	1.33344320182987	277	7316 3576 1435 11221 5469 1399 23586 57181 5641 10808 1432 10318 1998 64332 4792 9636 330 7301 1508 3673 8892 7037 10622 2113 7335 351 8780 3098 7314 7184 2150 1514 1845 5701 3093 677 79915 3276 5747 3091 170506 5709 5695 8934 5713 3428 7105 6845 9404 10488 149041 3572 5718 9698 5054 5704 5708 23075 7422 9943 3385	MDAMB231_USP8	USP8	MDAMB231
GO_OXIDATION_REDUCTION_PROCESS	0.00328092804537964	0.0481674177696684	0.431707695803346	0.2527184811141	1.31851492641009	360	6307 84419 8644 7296 1717 664 2495 6648 2512 50814 8974 10553 1432 192286 4688 5033 3030 2745 9536 2539 1718 5828 6309 847 55293 57179 6389 231 1738 10437 6319 92259 4512 441024 10130 4700 3939 39 1728 80219 5052 54949 25974 3658 5352 5504 3091 2673 2879 25979 9946 10975 1595 115817 645 208 54902 5927 51734 23210 2531 100532726 30001 84864 9352 3572 4698 84293 3421 51109 51144 4701 6342 51635 7384 54205 1349 7358 23474 54539 9131 25994 7385 4514 38	MDAMB231_USP8	USP8	MDAMB231
GO_REGULATION_OF_RESPONSE_TO_STRESS	0.00465493125383574	0.0591593128752408	0.407017918923954	0.244329014495038	1.30854886979043	459	7316 3434 3638 10135 8091 23657 8563 9709 11221 5469 84959 1051 54206 23586 51149 1649 6648 27000 5641 23645 10808 1432 10318 3309 64332 3476 51191 4792 54476 5329 960 330 7301 1508 3673 573 3949 1956 10622 2113 7335 351 5603 6498 8780 57551 7873 55741 7314 9097 5052 64210 5272 7184 2150 1514 1845 5701 3093 6117 9984 3170 79915 3276 3091 7009 5709 6386 5770 2879 5366 5695 5713 3428 7105 6396 51499 6845 10488 7341 3572 5609 5660 308 9860 5718 56897 3301 472 9043 9698 4077 5054 10494 5704 5708 197370 7422 4170 9448 3385 27102 5792 1026 5700 10550 2896 55135 27248	MDAMB231_USP8	USP8	MDAMB231
GO_OXIDOREDUCTASE_ACTIVITY	0.00718290223962553	0.0774415279892945	0.407017918923954	0.256376860570234	1.30017672044777	274	6307 84419 8644 7296 1717 2495 6648 50814 8974 10553 4688 5033 5230 3030 2745 2539 1718 6309 847 55293 57179 6389 231 1738 10437 6319 92259 4512 441024 10130 4700 3939 1728 5052 25974 5352 2879 25979 9946 10975 1595 115817 645 5927 51734 23210 2531 100532726 30001 84864 9352 4698 3421 51109 51144 4701 51635 7384 54205 1349 7358 23474 9131	MDAMB231_USP8	USP8	MDAMB231
GO_NEGATIVE_REGULATION_OF_CELL_DEATH	0.00579631011744527	0.0676103844521185	0.407017918923954	0.249922395326364	1.2982449872871	348	7316 4501 8091 3437 23657 9709 1435 8878 5469 307 1051 4864 664 2495 6648 57181 1437 5641 10553 192286 3309 3476 4792 54806 3678 5329 2730 80331 6464 960 330 1718 7301 54469 10625 573 847 1956 10370 231 1601 8743 7314 6832 1728 7320 7110 5272 7184 79915 5747 3091 7009 378 5770 2879 7428 92140 208 1495 51499 10488 2739 3572 11331 5660 96459 308 665 291	MDAMB231_USP8	USP8	MDAMB231
GO_NEGATIVE_REGULATION_OF_RESPONSE_TO_STIMULUS	0.00810841570428443	0.0841989752707097	0.380730400722792	0.238675073569791	1.27826815170673	459	7316 3576 9518 3638 10135 8091 23657 8563 9709 54541 11221 84959 54206 1649 6648 1437 5641 23645 1432 10318 3309 3476 27246 4792 5329 2730 960 55841 7301 9516 51256 1848 10625 3949 1956 2113 6498 8780 1601 22900 8743 7314 9097 8027 7879 7320 2909 5272 5204 54949 2150 1845 51231 5701 4925 9984 3170 79915 3091 7009 5709 5770 8904 7428 55558 5695 10641 5713 3428 7105 1495 51499 9404 10488 57674 57493 149041 11331 5660 96459 308 9860 5718 3301 472 5054 5704 5708 5515 8682 4170 9448 30011 91663 1026 25994 5700 80014 10550 2896 27248 27131 9139 7327 301 5300 5465 4848 4179 5791 26036 2773 7077 9146 57707 9446 9270 8797 10016 387 7295 64855 5245 6597 9125 5048 7114 51094 6647 27202 51283	MDAMB231_USP8	USP8	MDAMB231
GO_GOLGI_APPARATUS	0.00759266699050904	0.0805626908712579	0.407017918923954	0.235862371431327	1.26201291763965	449	9518 4074 11221 10282 4864 8615 22883 57584 79845 2651 148867 23645 5872 9718 9570 64746 6950 3678 9367 5862 29914 51429 960 1718 535 55568 9516 3949 847 1956 351 22930 11031 127933 27327 6311 7879 11237 7110 9522 1622 133619 22836 51280 5272 114884 2150 11154 9255 4925 390 10342 5552 378 26225 10313 6482 51196 757 10053 10890 8934 54732 2717 5870 7813 23243 1495 6396 6845 10178 10897 7812 1176 10749 81555 10488 51114 9741 22931 7260 51070 90410 54499 51809 8301 84679 6720 1314 55275 10494 79939 8910 81876 23499 6836 1315 7257 92689 26058 51006 2896 123720 51535 58485 11137 22872 2773 51399 57147 60592 55111 10016 2149 10972 3998 4245 55968 9382 142891 2801 132720 130340 55704 8943 1523 10270 51107 80018 4853 10618 11337 51693 5861 56937 26088 10226 201158 165324 10567 90196 3759 2589 9527 3633 23085 64114	MDAMB231_USP8	USP8	MDAMB231
GO_APOPTOTIC_PROCESS	0.00541681221477281	0.0641908105086485	0.407017918923954	0.228492239651906	1.26043943881112	644	7316 9518 10397 4501 9966 8091 3437 51428 23657 9709 54541 8878 8644 5469 694 307 1399 1051 664 1649 6648 3433 57181 1437 5641 26471 23645 10553 1432 192286 3309 3476 4792 54806 6950 3678 54476 5329 2730 80331 6464 196 960 2539 330 1718 7301 1508 54469 1848 10625 573 847 1956 55973 351 6498 10370 57551 231 1601 22900 8743 7314 6832 3939 1728 7320 7110 10670 5272 7184 1514 93974 10276 9255 3093 677 51246 9984 5552 79915 318 5747 3091 7009 378 23365 10313 5770 84141 7428 5366 56616 92140 3428 208 1495 51499 10488 23405 92609 51451 3336 2739 30001 55749 87 3572 5609 11331 96459 308 665 291 3301 472 10428 5054 10494 1788 5515 90529 4297 54205 51604 7422 8682 4170 9448 30011 26355 100463285 9647 27069 1026 9131 25994 7852	MDAMB231_USP8	USP8	MDAMB231
GO_REGULATION_OF_CELL_DEATH	0.0100240083516387	0.0948382567935593	0.380730400722792	0.22896860318705	1.24929415555213	542	7316 9518 10397 4501 9966 8091 3437 23657 9709 54541 1435 8878 8644 5469 694 307 1051 4864 664 2495 1649 6648 3433 57181 1437 5641 26471 10553 192286 3309 3476 4792 54806 6950 3678 5329 2730 80331 6464 960 2539 330 1718 7301 1508 54469 1848 10625 573 847 1956 6498 10370 231 1601 22900 8743 7314 6832 3939 1728 7320 7110 5272 7184 93974 10276 677 79915 5747 3091 7009 378 23365 5770 2879 7428 5366 8934 56616 92140 208 1495 51499 10488 51451 3336 2739 87 3572 11331 5660 96459 308 665 291 3301 472 8301 10428 5054 1788 90529 54205 7422 8682 4170 9448 26355 100463285 9647 1026 9131 25994 5700	MDAMB231_USP8	USP8	MDAMB231
GO_REGULATION_OF_ORGANELLE_ORGANIZATION	0.00982847776386785	0.0934931375200634	0.380730400722792	-0.260088312150569	-1.29305916907136	495	7157 899 29109 29117 348235 4288 1894 10155 1639 991 598 5347 50810 1786 4836 4487 29028 3159 7533 7153 51203 900 2876 8971 5962 9787 9874 1062 3008 10432 220134 7514 6382 3643 5154 118424 10602 4085 11065 27072 652 55604 1063 6421 2288 23137 26586 207 4751 10142 80349 54623 10459 595 858 8473 10093 7531 8243 6047 10055 2237 396 9531 81873 11140 4000 10193 7027 6418 7175 54461 6711 22933 7251 1459 5716 10519 51199 1490 1398 79035 11113 113130 56984 9637 891 54998 1736 6790 8829 253260 890 5216 10615 10113 1663 55781 3622 6093 3192 84250 255758 5305 672 1487 10552 10201 382 79768 9232 908 1104 56203 84260 811 829 23256 10133 23741 4134 26155 9353 841 7430 5605 989 998 9776 10456 23168	MDAMB231_USP8	USP8	MDAMB231
GO_ADENYL_NUCLEOTIDE_BINDING	0.00833681908959749	0.0852708883458531	0.380730400722792	-0.262462291139807	-1.30465447386038	494	7157 4174 19 79877 166378 1017 51619 4173 3978 55500 558 4288 10654 10112 1503 5894 5891 5347 1633 10054 23347 29028 5634 7084 23262 7153 8634 10101 3070 79009 5984 9874 1062 3008 3643 30846 118424 23095 115004 11065 55872 23047 11004 124923 2203 2288 4522 23137 84515 207 4751 4172 1654 7083 2068 1022 3654 5889 9833 1969 10938 10998 8243 1019 984 79705 3716 83752 5985 2752 8476 9061 8565 9531 10212 5597 10592 5754 4627 65220 5610 5214 10020 51776 64802 10606 8607 1459 2617 11325 89797 4176 5981 29089 24137 11113 6240 16 440275 4628 6790 5216 9040 1663 9493 3308 55781 8833 6093 7465 3192 5305 6789 9879 10201 908 27338 4140 10056 9039 60	MDAMB231_USP8	USP8	MDAMB231
GO_TRANSFERASE_COMPLEX	0.00358523264398034	0.0513079932159539	0.431707695803346	-0.28307575020101	-1.36781481430429	332	7157 10048 899 1017 8818 51619 5931 10210 23269 991 5434 10714 5634 900 3643 80335 118424 11065 10299 23512 165918 548644 23137 25962 4172 10943 2068 1022 2958 6917 80349 54623 23126 51728 10459 595 4008 5433 8473 6881 23326 54556 123169 1019 79447 5978 1912 64795 54107 5439 54461 5214 5279 79960 86 54780 56655 8607 54994 5437 79184 56943 64750 51773 891 3066 554251 5928 890 51126 55832 1810 672 6632 27338 9517 60 26121 9140 27430 83860 8065 2967 54108 83732 7391 79699 9776 51605 23168 84316 8139 57634 5260 5440 5261 9133 9519 55526 81858 221830 10419	MDAMB231_USP8	USP8	MDAMB231
GO_PEPTIDYL_AMINO_ACID_MODIFICATION	0.00225884186378947	0.0392531397350354	0.431707695803346	-0.282571585132416	-1.38029770741359	394	7157 972 51200 1017 8818 29117 558 53371 10210 387893 10155 5894 3606 5347 1786 10054 4836 29105 51201 348995 84681 11097 3008 2621 3643 80335 5154 63967 54892 23512 2288 207 10038 10943 56034 10142 80349 675 10459 54969 11116 9833 1969 3084 8473 2202 51218 6881 23326 54556 79705 10055 3716 79902 79447 4000 54107 6418 7175 5610 4247 5621 22933 2647 79960 86 5912 2677 7251 56655 8607 1459 4927 9397 205564 51773 79834 891 3066 9818 6790 8829 55662 11019 81929 253260 10491 51126 6093 7465 1810 6789 672 1487 3145 4140 7468 151194 6774 23741 26155 84313 10450 154043 8520 5605 5481	MDAMB231_USP8	USP8	MDAMB231
GO_SUPRAMOLECULAR_COMPLEX	0.0104015386064651	0.0968451306057103	0.380730400722792	-0.294290121593951	-1.39094046051758	251	348235 90417 10112 1639 5347 283349 332 10383 29105 51203 9055 91272 84823 1062 92521 29127 220134 3875 23095 5339 1155 11004 55604 10128 2288 26586 4751 7138 26263 55920 5411 3858 9531 4000 6711 22933 58477 5530 93323 79026 1808 51199 24137 3315 1855 6790 8829 10615 9493 6903 3192 84790 908 7280 56203 84260 4134 55970 7430 5605 6760 23384 84617 10513 3799 9093 3855 9532 3856 9124 81 79884 8661 7171 7913 5879 51115 11258 3801 6288 51512 23345 1499 10376 8915 9702 5880 6840 10059 2017 1785 4236 5116 3835 221150 55835 10263 140465 4659 7178 1295 25941 89796	MDAMB231_USP8	USP8	MDAMB231
GO_NEGATIVE_REGULATION_OF_CELL_CYCLE	0.00630245402904133	0.0717931719829925	0.407017918923954	-0.294511255549851	-1.39848050996076	276	7157 1031 899 1017 79968 83695 29117 3014 5931 79366 23269 991 598 5347 7057 7153 7026 10432 2621 51053 10514 4824 55055 63967 10950 4085 652 23512 1063 6241 5692 4751 8738 10217 1022 10459 595 5494 8243 11130 1019 6118 54962 7027 7175 5932 5621 10795 79960 51776 7251 79184 5716 1112 80254 100144748 10634 79035 90313 56984 440275 891 54998 6790 5928 7465 9368 3364 672 10201 9232 25959 1033 811 3843	MDAMB231_USP8	USP8	MDAMB231
GO_MICROTUBULE_ORGANIZING_CENTER	0.00326109232833448	0.0480834652394253	0.431707695803346	-0.300881920675241	-1.43078233169037	277	899 1017 150468 3014 84131 22897 10210 163786 1639 991 598 5347 29105 7153 2140 91272 11007 10101 9787 92521 93343 3875 994 22995 11004 1063 26586 207 4751 89891 79101 4172 10142 55012 675 7871 11116 1075 123169 4082 51668 84962 79682 55165 5886 22933 79960 80184 7251 93323 8607 10519 51199 80254 891 6790 10615 1663 9493 6093 3192 9768 84250 255758 672 9857 84260 10671 4218 29922 7430 2314 219844 23002 998 23384 3799 55684 5901 353116 9133 64792 10190 653784	MDAMB231_USP8	USP8	MDAMB231
GO_TRANSFERASE_ACTIVITY_TRANSFERRING_PHOSPHORUS_CONTAINING_GROUPS	0.00423683439524147	0.056501251745686	0.407017918923954	-0.307924014480435	-1.45534813293606	256	899 79877 1017 55500 558 10654 10155 5894 5891 5347 1633 5434 10714 5634 7084 23262 900 9874 3643 51232 115004 55872 124923 548644 207 4751 7083 2068 1022 3654 51728 595 9833 1969 5433 2202 1019 984 79705 3716 8476 9061 5597 54107 5754 5439 65220 5610 5214 10020 51776 64802 56655 1459 5437 11113 79834 440275 891 1736 6790 8829 890 55781 6093 7465 5305 8760 6789 10201 4140 29922 5833 2967 54108 5605 83732	MDAMB231_USP8	USP8	MDAMB231
GO_NEGATIVE_REGULATION_OF_CELLULAR_COMPONENT_ORGANIZATION	0.00308475572882282	0.0466963467216468	0.431707695803346	-0.315681245454503	-1.47691728700262	235	899 653464 5894 991 598 5347 50810 1786 29028 7057 3159 7533 7153 4323 2876 8971 5962 3008 10432 4085 652 55604 1063 2288 26586 207 4751 1654 55920 8543 10459 5494 396 9531 4000 10193 6418 7175 5621 6711 22933 64802 5530 5716 10519 1471 56984 9637 891 3066 54998 8829 5216 6093 3192 672 1487 10201 382 9232 56203 84260 23557 829 23256 4134 26155 9353	MDAMB231_USP8	USP8	MDAMB231
GO_REGULATION_OF_CHROMOSOME_ORGANIZATION	0.00713485475067055	0.0774415279892945	0.407017918923954	-0.329709417921781	-1.48179444389864	163	29117 4288 10155 991 5347 1786 29028 3159 7153 8971 9787 9874 1062 3008 4085 1063 6421 23137 4751 80349 54623 10459 8473 6047 2237 4000 6418 7175 79035 113130 56984 891 1736 1663 55781 3622 3192 84250 672 1487 9232 908 23741 26155 23168 23063 7936 142 51366 8550 167227 23028 3006 7520 51529 23476 3181 1499 6879 4683 6830 990 23049 221477 54904	MDAMB231_USP8	USP8	MDAMB231
GO_POSITIVE_REGULATION_OF_NUCLEOBASE_CONTAINING_COMPOUND_METABOLIC_PROCESS	0.00964757762743234	0.0926624519453832	0.380730400722792	-0.353426637933175	-1.50046500136266	110	7157 1017 3014 10155 23347 1153 2140 118460 3148 652 165918 207 4751 2068 6917 151636 54623 6625 10459 123169 54726 6426 79184 79035 891 1736 1663 55781 84250 672 908 7468 5605 83732 9588 142 8550 306 9967 7520 5111 27339 3181 1499 4862 27316 4683	MDAMB231_USP8	USP8	MDAMB231
GO_CHROMATIN_BINDING	0.00187804608499823	0.0338158650425797	0.45505986738723	-0.328021844007546	-1.50392555259746	200	7157 29128 79366 10155 1786 29028 378708 3159 7153 8971 3008 170959 51053 8289 80335 54840 3151 115004 23512 165918 1063 6421 84515 64710 10951 10036 54623 8243 4087 4841 6047 7343 6829 1488 5978 84962 11198 7175 22933 86 9918 8725 64318 23397 56943 29089 6495 113130 3066 5928 1663 3622 3192 9768 171023 1104 60 7468 6774 6594 26155 6749 9219 79576 8467 5901 6294 57634	MDAMB231_USP8	USP8	MDAMB231
GO_KINASE_ACTIVITY	0.00277350142006985	0.0434445836006562	0.431707695803346	-0.329505048137671	-1.50513223308115	196	899 79877 1017 55500 558 10654 10155 5894 5891 5347 1633 5634 7084 23262 900 9874 3643 51232 55872 124923 207 4751 7083 2068 1022 3654 595 9833 1969 2202 1019 984 79705 3716 8476 9061 5597 5754 65220 5610 5214 10020 51776 1459 11113 79834 440275 891 6790 8829 890 55781 6093 7465 5305 6789 10201 4140	MDAMB231_USP8	USP8	MDAMB231
GO_REGULATION_OF_CELL_CYCLE_PHASE_TRANSITION	0.00241187644260888	0.0404672471109647	0.431707695803346	-0.32236622897827	-1.50852916976724	231	7157 1031 1017 29117 84131 22897 1639 991 5347 10383 5962 9787 1062 84967 994 63967 4085 11065 22995 1063 207 5692 4751 1654 8738 10217 2068 10142 55920 5889 54623 10459 595 11116 7531 1019 79447 6118 7027 7175 22933 79960 80184 93323 79184 5716 1112 80254 113130 56984 891 6790 55781 7465 3364 672	MDAMB231_USP8	USP8	MDAMB231
GO_CELL_CYCLE_CHECKPOINT	0.00925653719760909	0.0905867333827564	0.380730400722792	-0.357447497263291	-1.50991427010128	107	7157 1017 79968 83695 3014 991 598 5347 7153 55055 63967 4085 1063 8738 10459 595 11130 6118 54962 7027 7175 51776 79184 1112 80254 79035 56984 440275 891 6790 7465 3364 672	MDAMB231_USP8	USP8	MDAMB231
GO_CYTOSKELETON_ORGANIZATION	0.000118741205866898	0.00396502497237897	0.538434096309916	-0.307013271486855	-1.51136029778351	419	10048 899 1017 29109 348235 90417 23380 653464 1894 10112 81624 163786 5894 1639 991 5347 50810 332 10383 51203 9055 5910 1266 5962 1062 92521 10432 29127 220134 7514 3875 5154 30846 10602 5339 22995 11004 4983 55604 2288 26586 4751 7138 84942 10142 55012 675 10459 11116 10093 8243 6047 4082 396 8476 84962 81873 4000 23094 113251 5754 4627 7175 9322 54461 6711 51776 93323 1808 79649 10519 51199 80254 1490 1267 1398 24137 11113 891 4628 1855 6790 8829 253260 5216 10615 9493 9648 6093 7465 3192 9768 84790 9368 672 9857 10552 382 79768 1104 7280 4140 56203 60 811 65979 829 112464 4134 1627 9353 7430 2314 6760 23002 998 23384 84617 10456	MDAMB231_USP8	USP8	MDAMB231
GO_REGULATION_OF_MICROTUBULE_BASED_PROCESS	0.0104067286558103	0.0968451306057103	0.380730400722792	-0.373563095844269	-1.51716611329397	83	899 348235 1639 5347 50810 29105 10432 220134 7514 2288 26586 4751 10142 8243 6047 7175 54461 10519 51199 6790 10615 3192 255758 672	MDAMB231_USP8	USP8	MDAMB231
GO_POLYMERIC_CYTOSKELETAL_FIBER	0.00154588034263535	0.0289300464121758	0.45505986738723	-0.331039860692528	-1.51776265672216	200	348235 90417 10112 1639 5347 283349 332 10383 29105 51203 9055 91272 84823 1062 92521 29127 220134 3875 23095 5339 1155 11004 55604 10128 2288 26586 4751 55920 5411 3858 4000 22933 58477 93323 1808 51199 24137 1855 6790 8829 10615 9493 6903 3192 84790 908 7280 84260 4134 55970 7430 5605 6760 23384 84617 10513 3799 9093 3855 9532 3856 79884 8661 7171 5879 51115 11258 3801 6288 51512 10376 8915 9702 5880 6840 10059 2017 1785 5116 3835 221150 55835 10263	MDAMB231_USP8	USP8	MDAMB231
GO_MITOTIC_CELL_CYCLE_CHECKPOINT	0.00979815518527925	0.0934931375200634	0.380730400722792	-0.374575889905897	-1.52127941261915	83	7157 1017 991 598 5347 7153 55055 63967 4085 1063 8738 10459 595 11130 6118 54962 7027 7175 51776 1112 79035 56984 891 6790 7465 3364 672	MDAMB231_USP8	USP8	MDAMB231
GO_GAMETE_GENERATION	0.0046951642992981	0.0594488089346071	0.407017918923954	-0.343517755617719	-1.52413270431261	152	166378 116832 2177 5806 3014 558 81624 598 5347 55723 2119 7153 29127 994 3148 53340 652 57820 51 84515 207 5889 55905 675 164091 5049 2120 51668 57082 1912 26292 22933 8607 1459 23397 10519 5887 4201 891 23399 6790 56648 10491 3622 8879 10658 9232	MDAMB231_USP8	USP8	MDAMB231
REACTOME_NUCLEOTIDE_EXCISION_REPAIR	0.0100959705487081	0.0949491215491416	0.380730400722792	-0.387052159336995	-1.53137047719877	73	3978 6233 5434 10987 10714 5984 10038 2068 1022 6917 5433 8533 5985 6118 5886 54107 5439 86 56655 8607 5437 5981 5887 60 2967 10450 5440 5982 142 3150	MDAMB231_USP8	USP8	MDAMB231
GO_PROTEIN_ACYLATION	0.00961761738168781	0.0926624519453832	0.380730400722792	-0.378706034961875	-1.53466009188601	84	51200 29117 4836 51201 84681 10943 675 8473 5494 6881 23326 54556 2752 54107 6418 2647 79960 86 56655 8607 9397 51773 3066 51126 1810 672 1487 23741 26155 8520 11177 57634 4191 64429 10902 157570 55146 10933 51304 6879 51125	MDAMB231_USP8	USP8	MDAMB231
GO_NEGATIVE_REGULATION_OF_CELL_CYCLE_PROCESS	0.00254320503074651	0.0410528736242777	0.431707695803346	-0.341940728851451	-1.53837665185601	170	7157 1031 899 1017 29117 5931 79366 23269 991 5347 10432 63967 4085 652 23512 1063 6241 5692 4751 8738 10217 10459 595 8243 1019 6118 7027 7175 5932 10795 79960 79184 5716 1112 56984 891 54998 6790 5928 7465 3364 672 10201 9232 25959 811	MDAMB231_USP8	USP8	MDAMB231
GO_POSITIVE_REGULATION_OF_VIRAL_PROCESS	0.0108935877285793	0.099434351919626	0.380730400722792	-0.400324734759659	-1.54406289750077	67	972 79720 5434 7153 201626 64710 1654 858 5433 23367 6829 6780 5886 5439 7251 5437 51773 10450 5481 5440 23076 9218 7936 1105 1072	MDAMB231_USP8	USP8	MDAMB231
GO_PROTEIN_LOCALIZATION_TO_NUCLEUS	0.00387091219411544	0.0534480909937389	0.431707695803346	-0.362500333339006	-1.5488746990864	115	53371 1894 10210 10155 5347 4487 7514 652 207 151636 54623 7531 23435 79902 9531 6135 4000 7175 10073 5530 56957 4927 6495 23399 1855 1736 9818 3192 163590 908 1434 6672 811 3843 6774 3838 83860	MDAMB231_USP8	USP8	MDAMB231
GO_EXTRINSIC_APOPTOTIC_SIGNALING_PATHWAY	0.007167047081195	0.0774415279892945	0.407017918923954	-0.382949533381371	-1.55944916491556	85	5894 598 7057 80196 2140 2876 3875 9994 8772 3148 652 2537 2923 207 1654 8738 10038 5499 9531 4000 10193 10519 8829 51330 6789 672 6672 10572 841 5728 3856 3655 572 2950 8915 658 55023 2017 50486	MDAMB231_USP8	USP8	MDAMB231
GO_MICROTUBULE_CYTOSKELETON_ORGANIZATION_INVOLVED_IN_MITOSIS	0.00985438531112823	0.0934931375200634	0.380730400722792	-0.406748412911607	-1.56241296606433	66	1639 991 5347 332 51203 9055 1062 29127 4751 8243 7175 24137 891 6790 9493 3192 1104 4134	MDAMB231_USP8	USP8	MDAMB231
GO_CYTOSKELETAL_PART	1.13692156172524e-05	0.000614659498291456	0.593325476396405	-0.311755840043586	-1.56355003623015	538	55143 10048 899 1017 29109 150468 3014 348235 90417 1894 84131 10112 22897 10210 163786 9391 1639 991 598 5347 283349 332 10383 29105 7153 51203 9055 2140 91272 11007 10101 5962 84823 9787 1062 92521 29127 220134 93343 3875 994 23095 5339 1155 4085 22995 11004 55604 10128 1063 2288 26586 207 4751 89891 79101 4172 10951 7138 2068 23386 84942 10142 55920 55012 28988 675 10459 7871 11116 1075 10093 7531 8243 5411 123169 79902 3858 4082 6780 8476 51668 9531 84962 79682 55165 81873 5886 4000 23094 4627 7175 6711 22933 79960 80184 58477 7251 93323 1808 8607 79184 79649 10519 51199 80254 24137 3315 891 4628 1855 6790 8829 10615 1663 9493 6903 6093 3192 9768 84250 84790 255758 672 9857 10552 79768 908 7280 56203 84260 101 10671 4218 829 79801 29922 4134 1627 55970 7430 5605 2314 6760 219844 23002 989 998 23384 84617 10513 3799 55684 5901 9093 3855 353116 9133 1535 64792 10190 653784 9532 824 3856 9578 144406 65109 81 1072 79083 79884 286827 8661 50618 7171 196383 5879 51115 11258 5663 3801 5111 27339 6288 51512 7082 402 1499 10376 8915 9702 5880 136647 27183 6840 10059 84516	MDAMB231_USP8	USP8	MDAMB231
GO_NUCLEOTIDE_EXCISION_REPAIR	0.00832018966058982	0.0852708883458531	0.380730400722792	-0.408831992237287	-1.56474976437758	65	7157 3978 6233 5434 10987 10714 5984 2068 1022 6917 675 5433 8533 5985 6118 5886 5932 5439 5437 5981 5887 3364 2967 10450 5440 5982 142 3150	MDAMB231_USP8	USP8	MDAMB231
GO_MICROTUBULE_BASED_PROCESS	0.000251525390643548	0.0070048253903579	0.49849310876659	-0.329555358895796	-1.56488669850136	276	10048 899 1017 348235 90417 23380 653464 10112 163786 1639 991 5347 50810 332 10383 29105 51203 9055 9787 1062 10432 29127 220134 7514 23095 22995 53340 11004 9321 10128 6421 2288 26586 23011 4751 89891 84942 10142 55012 675 11116 8243 6047 51668 9531 4000 4627 7175 54461 2647 93323 79649 10519 51199 80254 1267 24137 3315 891 1855 6790 10615 9493 9648 7465 3192 9768 84790 255758 672 9857 1104 7280 4140	MDAMB231_USP8	USP8	MDAMB231
REACTOME_DNA_REPLICATION	0.0063857081987207	0.0720189474332539	0.407017918923954	-0.381279521477965	-1.56954209451938	89	51659 4174 1017 4173 3978 23594 6233 10714 5984 51053 11065 84515 5692 4172 84296 2237 5985 6118 54107 56655 5716 4176 5981	MDAMB231_USP8	USP8	MDAMB231
GO_POSITIVE_REGULATION_OF_CELL_CYCLE_PHASE_TRANSITION	0.0100637883227016	0.0949491215491416	0.380730400722792	-0.445619447874211	-1.58568412310266	43	5962 9787 84967 994 11065 207 1654 55920 5889 54623 595 1019 79447 113130 891	MDAMB231_USP8	USP8	MDAMB231
REACTOME_REGULATION_OF_TP53_ACTIVITY	0.00522914957635205	0.0628564898465321	0.407017918923954	-0.39940229456158	-1.59219949687017	76	7157 1017 83695 29117 5931 387893 6233 80196 900 5984 207 6881 5985 6118 11198 5932 1459 3066 6790 253260 5928 890 3622 5305 3364 672 83860 26155 8148 6749 9219	MDAMB231_USP8	USP8	MDAMB231
GO_MICROTUBULE_CYTOSKELETON	6.17220399854748e-06	0.000368816259983381	0.610526878385931	-0.322267826241531	-1.59324354370234	445	55143 10048 899 1017 150468 3014 348235 90417 1894 84131 10112 22897 10210 163786 9391 1639 991 598 5347 283349 332 10383 29105 7153 51203 9055 2140 91272 11007 10101 9787 1062 92521 29127 220134 93343 3875 30846 994 23095 1155 4085 22995 27072 11004 10128 1063 2288 26586 207 4751 89891 79101 4172 10951 2068 23386 84942 10142 55920 55012 675 10459 7871 11116 1075 7531 8243 123169 79902 4082 6780 51668 84962 79682 55165 5886 4627 7175 22933 79960 80184 58477 7251 93323 1808 8607 79184 79649 10519 51199 80254 24137 3315 891 4628 1855 6790 10615 1663 9493 6903 6093 3192 9768 84250 84790 255758 672 9857 79768 908 7280 84260 10671 4218 79801 29922 4134 7430 5605 2314 6760 219844 23002 989 998 23384 84617 10513	MDAMB231_USP8	USP8	MDAMB231
KEGG_PYRIMIDINE_METABOLISM	0.00712636141321426	0.0774415279892945	0.407017918923954	-0.428954557887206	-1.60572857941829	55	1503 1633 1854 5434 7298 10714 7084 548644 6241 7083 51728 5433 30833 54107 5439 56655 5437 6240 1635	MDAMB231_USP8	USP8	MDAMB231
GO_POSITIVE_REGULATION_OF_MULTI_ORGANISM_PROCESS	0.00376194834500775	0.0525130986192475	0.431707695803346	-0.396413119374956	-1.60641589528942	84	972 79720 5434 7153 201626 64710 1654 858 5433 23367 6829 6780 5886 5439 22933 7251 5437 10519 64750 51773 3066 6790 10133 10450 5481 23328 5440 23076 1535 9218 7936 1105 1072 572	MDAMB231_USP8	USP8	MDAMB231
GO_MICROTUBULE_ORGANIZING_CENTER_PART	0.00564275038838506	0.0661681825403836	0.407017918923954	-0.412560143759885	-1.60849730334298	69	899 84131 22897 10210 163786 1639 5347 29105 7153 10101 3875 22995 89891 11116 55165 22933 80184 51199 80254 6790 10615 6093 672 9857 4218	MDAMB231_USP8	USP8	MDAMB231
GO_MICROTUBULE_ORGANIZING_CENTER_ORGANIZATION	0.00487500413252393	0.0610820098131809	0.407017918923954	-0.421179318198648	-1.60908914384432	63	899 1017 163786 1639 5347 10432 7514 22995 4751 675 54461 93323 51199 80254 6790 9648 9768 672	MDAMB231_USP8	USP8	MDAMB231
GO_SPINDLE_ORGANIZATION	0.00396239976910687	0.0537686598150517	0.407017918923954	-0.395155780987212	-1.6152317561423	86	90417 1639 991 5347 332 9055 1062 29127 4751 8243 6047 4627 7175 93323 80254 24137 891 6790 10615 9493 3192 1104 4134 7430	MDAMB231_USP8	USP8	MDAMB231
GO_REGULATION_OF_CHROMOSOME_SEPARATION	0.00821586160750007	0.084797650409531	0.380730400722792	-0.469170455417875	-1.61874414599993	36	991 5347 9787 1062 4085 1063 10459 7175 1459 56984 891 55781 9232	MDAMB231_USP8	USP8	MDAMB231
GO_REGULATION_OF_MITOTIC_CELL_CYCLE	2.9861073752146e-05	0.00132086775584168	0.575610261071129	-0.338432625321497	-1.62433747006299	313	7157 1031 899 1017 29117 4288 84131 22897 1639 991 598 5347 10383 7153 51203 900 5962 9787 1062 3643 4824 55055 84967 994 63967 10950 4085 11065 22995 652 1063 23137 207 5692 4751 1654 8738 10217 2068 10142 55920 5889 675 10459 595 858 11116 7531 8243 11130 23326 1019 6118 54962 7027 7175 54461 10795 22933 79960 51776 80184 93323 5716 1112 80254 79035 113130 56984 891 54998 6790 890 55781 7465 3192 84250 9368 3364 672 10201 9232 1104	MDAMB231_USP8	USP8	MDAMB231
GO_MIDBODY	0.00355486928392388	0.0510881214390073	0.431707695803346	-0.389150411943499	-1.62491771628977	96	55143 1894 10112 10210 79720 5347 332 9055 5962 1062 29127 1063 4751 55920 51097 1060 9101 55165 22933 7251 24137 11113 4628 6790 10615 1663 9493 3192 382 4218 79801 57149 989 998	MDAMB231_USP8	USP8	MDAMB231
GO_SWI_SNF_SUPERFAMILY_TYPE_COMPLEX	0.00848594720536678	0.0859681316278524	0.380730400722792	-0.457005950974977	-1.6253008672567	42	5931 10042 8289 23512 54556 86 81611 8607 51773 3066 5928 6594 54108 6760 7391 9219 8467 11177 57634 10902 2186	MDAMB231_USP8	USP8	MDAMB231
REACTOME_TRANSCRIPTIONAL_REGULATION_BY_SMALL_RNAS	0.00623471648451287	0.0714998126136392	0.407017918923954	-0.460077654689609	-1.63713194277274	43	8331 3014 53371 5434 348995 11097 5433 79902 7175 5439 5437 4927 9818 81929	MDAMB231_USP8	USP8	MDAMB231
REACTOME_MITOTIC_G1_G1_S_PHASES	0.00463626776315655	0.0591428015030382	0.407017918923954	-0.39518199524797	-1.63767580816535	92	1031 4174 1017 4173 23594 6233 7298 7153 51053 84515 6241 207 5692 4172 7083 1022 595 1019 6118 54107 7027 56655 5716 4176 891 5928 890 7465	MDAMB231_USP8	USP8	MDAMB231
GO_REGULATION_OF_SIGNAL_TRANSDUCTION_BY_P53_CLASS_MEDIATOR	0.00619000232167277	0.0714682979919235	0.407017918923954	-0.400169851743019	-1.64223166879093	87	7157 972 1017 83695 29117 5931 387893 4487 80196 5984 207 6881 5985 6118 11198 6135 5932 1459 5716 3066 6790 5928 3622 3364 672 83860 26155 8148 6749 9219 5982 8550 10419 23028 4194 5810 28996 6879 4683 6119	MDAMB231_USP8	USP8	MDAMB231
GO_EXECUTION_PHASE_OF_APOPTOSIS	0.00565324166742561	0.0661681825403836	0.407017918923954	-0.476680915046197	-1.64465692975842	36	7157 598 80196 7153 3148 662 207 22985 22933 64802	MDAMB231_USP8	USP8	MDAMB231
GO_NUCLEOSOME_BINDING	0.00676382017785448	0.075533021395975	0.407017918923954	-0.460117113740616	-1.64844195340952	44	29128 79366 8971 3008 8289 3151 165918 6047 11198 86 3066 5928 1104 60 6594 26155 9219 8467 3150 3006 6830 3021 4676 9324 10467 26147 3065 3020 3015 3005	MDAMB231_USP8	USP8	MDAMB231
GO_NUCLEAR_CHROMATIN	0.000711047421980639	0.0157261527225069	0.477270815362862	-0.378568438871148	-1.64978292871127	136	7157 8329 29128 3014 5931 10155 55723 10042 3008 8289 54840 3148 23512 64710 10951 10036 23126 4087 23435 54556 1060 54962 22933 86 81611 8607 51773 113130 3066 5928 1663 3622 171023 1104 3149 60 8896 6774 6594 54108 8520 6760 7391 9219 150678 8467 11177 375757 57634 8364 4678 10635 23028 10902 157570 2186 3006 1499 10933 27316 2117 116138 3021 11335 7528	MDAMB231_USP8	USP8	MDAMB231
GO_REGULATION_OF_POSTTRANSCRIPTIONAL_GENE_SILENCING	0.00912595575310995	0.0898352754193425	0.380730400722792	-0.444139217441022	-1.64991670484914	52	7157 53371 5434 348995 11097 652 5433 79902 84962 7175 5439 5530 5437 4927 9818 81929 6774 5605 5440 8364	MDAMB231_USP8	USP8	MDAMB231
GO_REGULATION_OF_CELL_CYCLE	2.71405275386785e-07	2.801231418083e-05	0.674962860011025	-0.330499586964372	-1.65024045325218	515	7157 1031 899 1017 79968 83695 29117 3014 90417 5931 79366 4288 1894 84131 10112 22897 23269 1639 5891 991 598 5347 10383 10987 4487 7057 7153 51203 9055 900 5962 7026 9787 1062 10432 29127 2621 7514 51053 10514 3643 4824 55055 84967 994 63967 10950 4085 11065 22995 652 23512 1063 6421 23137 6241 10600 207 5692 4751 1654 8738 6210 10217 2068 1022 10142 23582 55920 5889 675 54623 10459 595 858 11116 5494 7531 8243 11130 23435 23326 6047 1019 984 2237 79447 6118 54962 5886 11140 7027 7175 5932 5621 54461 10795 22933 79960 51776 80184 7251 93323 1459 79184 5716 1112 80254 1490 100144748 10634 79035 90313 11113 113130 56984 440275 891 54998 6790 5928 890 10615 1663 9493 55781 7465 3192 9768 84250 9368 3364 672 1487 10201 9232 1104 9039 60 25959 1033 811 3843 65979 6774	MDAMB231_USP8	USP8	MDAMB231
GO_MEIOSIS_I_CELL_CYCLE_PROCESS	0.00843858339329206	0.0859681316278524	0.380730400722792	-0.489978866592817	-1.65370103241541	32	2177 5347 378708 7153 994 57820 5889 675 1060 6118 6790 3622 9232	MDAMB231_USP8	USP8	MDAMB231
GO_POSITIVE_REGULATION_OF_CELL_CYCLE	0.000348743485893051	0.00900832849466753	0.49849310876659	-0.367776177138577	-1.65381926671235	167	7157 899 1017 83695 79366 1894 4487 51203 900 5962 9787 29127 10514 3643 4824 84967 994 4085 11065 6421 23137 207 1654 8738 6210 55920 5889 675 54623 595 23326 1019 2237 79447 5886 7027 7175 10795 22933 5716 1490 11113 113130 891 6790 890 10615 1663 9493 3192 84250 672	MDAMB231_USP8	USP8	MDAMB231
GO_NEGATIVE_REGULATION_OF_GENE_EXPRESSION_EPIGENETIC	0.00529983534517664	0.063221781552269	0.407017918923954	-0.447891241222436	-1.65794509929526	53	5931 10155 1786 23347 29028 3159 8971 3070 3008 8289 23512 10943 54107 22933 3066 5928 1487 54108 8520 8467 8364	MDAMB231_USP8	USP8	MDAMB231
GO_REGULATION_OF_GENE_EXPRESSION_EPIGENETIC	0.000318719239010964	0.00841517618659956	0.49849310876659	-0.373193860975172	-1.660571394069	156	7157 5931 53371 10155 5434 1786 23347 29028 348995 3159 11097 2876 8971 3070 3008 10514 8289 7247 8575 652 23512 79101 10943 5433 4087 79902 84962 54107 7175 5439 22933 9014 5530 5437 4927 3066 9818 81929 5928 3192 10658 672 1487 60 6774 54108 8520 5605 8467 5901 5440 8364 221830 54487 7913 10849 3006 10978 3181 1499 23318 10933	MDAMB231_USP8	USP8	MDAMB231
GO_REGULATION_OF_SISTER_CHROMATID_SEGREGATION	0.00494256033919982	0.0616643242319216	0.407017918923954	-0.453773931349303	-1.66292322339919	50	991 5347 9787 1062 4085 1063 6421 23137 10459 2237 7175 113130 56984 891 1663 55781 3192 84250 9232	MDAMB231_USP8	USP8	MDAMB231
GO_SISTER_CHROMATID_COHESION	0.00907305181037738	0.0895733752641894	0.380730400722792	-0.483709614405147	-1.6643091296044	35	991 5347 91272 151246 23047 6421 23137 5889 23126 8243 2237 113130 1663 84250	MDAMB231_USP8	USP8	MDAMB231
GO_ATPASE_COMPLEX	0.00487795263334856	0.0610820098131809	0.407017918923954	-0.454326739522888	-1.66494907258626	50	5931 10042 5984 8289 23512 54556 86 81611 8607 5981 51773 3066 5928 6594 54108 6760 7391 9219 8467 11177 57634 7415 10902 2186	MDAMB231_USP8	USP8	MDAMB231
GO_NUCLEAR_PORE	0.00635068142375129	0.0718618635524813	0.407017918923954	-0.469916942505132	-1.66502457961325	41	53371 348995 11097 143244 4085 79902 7175 10073 4927 56943 9818 56648 81929 3843 5901 1984	MDAMB231_USP8	USP8	MDAMB231
GO_CHROMOSOME_LOCALIZATION	0.00883221884599988	0.0879606356417415	0.380730400722792	-0.474457810379012	-1.6652888705292	38	55143 91272 9787 1062 11004 55166 1063 1060 113130 891 81929 10615 3192	MDAMB231_USP8	USP8	MDAMB231
GO_NEGATIVE_REGULATION_OF_NUCLEAR_DIVISION	0.0092820816061603	0.0905867333827564	0.380730400722792	-0.505358918502203	-1.67140434520561	29	991 5347 4085 652 1063 10459 7175 56984 891 54998 10201 9232	MDAMB231_USP8	USP8	MDAMB231
REACTOME_RNA_POLYMERASE_II_TRANSCRIPTION_ELONGATION	0.00429648391137189	0.056501251745686	0.407017918923954	-0.470523243648154	-1.67430133618013	43	5434 2068 1022 6917 80349 54623 5433 123169 6829 11198 5439 5437 2967 6749 23168 5440 7936	MDAMB231_USP8	USP8	MDAMB231
GO_NCRNA_3_END_PROCESSING	0.0110352862670636	0.099434351919626	0.380730400722792	-0.551734157012548	-1.67559930816263	21	23404 118460 51728 26512 56915 114034 54931 1736 6741 2091 79650 11340	MDAMB231_USP8	USP8	MDAMB231
GO_CHROMATIN_ORGANIZATION	8.49193251205283e-06	0.000474156100591015	0.593325476396405	-0.35071304452402	-1.67612797727543	307	7157 8329 51200 1017 29128 29117 3014 5931 79366 4288 387893 10155 1786 55723 10541 23347 29028 378708 3159 2140 8971 3070 9874 3008 10432 8289 80335 3148 55166 23512 165918 6421 10600 64710 10943 91687 80349 10036 675 151636 54623 79697 8473 23466 6881 23326 54556 123169 7259 1060 79447 5978 57082 79682 11198 4000 54107 6418 7175 22933 79960 86 56655 81611 8607 22992 79184 56943 51773 891 3066 6790 5928 890 1663 64431 3622 3192 1810 672 1487 171023 3149 60 7468 6594 23741 26155 54108 8520 9219 23168 8467 11177 6294 57634 8364 79019 7936 4678 51366 1105 3150 10419 54014 6944 23028 10902 2186 7913 7150 2091 3006	MDAMB231_USP8	USP8	MDAMB231
GO_CLEAVAGE_FURROW	0.00803164048889266	0.0839133972551178	0.380730400722792	-0.514250955893661	-1.67981176008983	28	1894 10112 5962 29127 23011 84942 1060 55165 4627 11113 4628 382 989	MDAMB231_USP8	USP8	MDAMB231
GO_REGULATION_OF_CELL_DIVISION	0.00369090072372928	0.0521626882366055	0.431707695803346	-0.447236101085746	-1.68300065351864	59	2250 23594 1894 10112 598 5347 9055 29127 4824 5154 994 56034 675 22933 10519 11113 6790 9493	MDAMB231_USP8	USP8	MDAMB231
GO_POSITIVE_REGULATION_OF_CELL_CYCLE_PROCESS	0.000504945779135408	0.0120268903757706	0.477270815362862	-0.388275454422234	-1.68365661645854	127	7157 1017 83695 1894 4487 51203 5962 9787 29127 10514 3643 84967 994 4085 11065 6421 23137 207 1654 8738 55920 5889 54623 595 1019 2237 79447 7027 7175 22933 1490 11113 113130 891 6790 10615 1663 9493 3192 84250 672	MDAMB231_USP8	USP8	MDAMB231
GO_TRANSFERASE_COMPLEX_TRANSFERRING_PHOSPHORUS_CONTAINING_GROUPS	0.000905157624391771	0.0190306596831998	0.477270815362862	-0.400386503860912	-1.68617328444363	104	7157 899 1017 5434 10714 5634 900 3643 548644 4172 2068 1022 2958 6917 80349 54623 51728 10459 595 5433 6881 123169 1019 54107 5439 5214 56655 5437 891 890 83860 2967 54108 9776 23168 5260 5440 5261 9133 9519 221830	MDAMB231_USP8	USP8	MDAMB231
GO_INTERMEDIATE_FILAMENT_CYTOSKELETON	0.00750409287626358	0.0798716885517305	0.407017918923954	-0.480442934228092	-1.6862959230354	38	1639 4323 84823 3875 5339 5411 3858 4000 5716 8829 84260 3855 3856 9867	MDAMB231_USP8	USP8	MDAMB231
REACTOME_SUMOYLATION_OF_DNA_DAMAGE_RESPONSE_AND_REPAIR_PROTEINS	0.00374925697393002	0.0525130986192475	0.431707695803346	-0.475985783279714	-1.69280094649958	42	53371 348995 11097 165918 23137 8243 79902 1912 7175 54780 4927 9818 81929 672 6672	MDAMB231_USP8	USP8	MDAMB231
REACTOME_HIV_ELONGATION_ARREST_AND_RECOVERY	0.0105351046898677	0.0977161050365244	0.380730400722792	-0.543162814073612	-1.69678612052252	23	5434 6917 5433 6829 11198 5439 5437 6749 5440 7936	MDAMB231_USP8	USP8	MDAMB231
GO_PEPTIDYL_LYSINE_ACETYLATION	0.00294744912246838	0.0452207734735464	0.431707695803346	-0.45115222437946	-1.69773747383923	59	51200 29117 84681 10943 675 8473 6881 23326 54556 54107 6418 2647 79960 86 56655 8607 51773 3066 1810 672 1487 23741 26155 8520 11177 57634	MDAMB231_USP8	USP8	MDAMB231
REACTOME_HOMOLOGY_DIRECTED_REPAIR	0.00334061968480379	0.0486245754121441	0.431707695803346	-0.453030665399674	-1.69830782736437	58	1017 83695 3014 6233 10714 5984 63967 165918 10038 5889 675 6047 2237 5985 6118 54962 54107 5932 56655 79184 5981 890 3364 672 7468	MDAMB231_USP8	USP8	MDAMB231
GO_CHROMATIN	3.15185168770259e-05	0.00136207022819188	0.557332238758646	-0.36541701146499	-1.69935370857823	223	7157 8329 79968 55010 29128 3014 5931 79366 10155 5347 10987 1786 55723 3159 10042 8971 3070 3008 8289 80335 54840 3151 3148 23047 23512 1063 6421 64710 10951 80349 10036 54623 23126 23466 4087 23435 54556 1019 1060 6118 54962 1912 9652 56915 22933 86 81611 8607 1459 4176 51773 113130 3066 5928 1663 3622 84250 171023 1104 3149 60 7468 8896 6774 6594 54108 8520 6760 7391 9219 150678 8467 11177 5901 375757 57634 23076 23063 8364 4678 3150 824 10635 23028 10902 157570 2186 3006 5111 7317 1499 10933 63901 27316 6830 2117 116138 4017 3835 3021 11335 7528 54904	MDAMB231_USP8	USP8	MDAMB231
REACTOME_S_PHASE	0.000674479382909886	0.0151136630144149	0.477270815362862	-0.400560005910259	-1.69993301443907	111	51659 4174 1017 4173 3978 23594 6233 10714 5984 994 11065 23047 84515 207 5692 4172 1022 595 8243 84296 1019 2237 5985 6118 54107 7027 56655 5716 4176 5981 113130 5928 890 7465	MDAMB231_USP8	USP8	MDAMB231
GO_MICROTUBULE_ASSOCIATED_COMPLEX	0.00280723733247354	0.0435646850476827	0.431707695803346	-0.454185780188674	-1.7001779657185	55	55143 10048 10112 10210 1639 332 1062 23095 11004 89891 23386 7531 6780 7175 93323 24137 6790 9493 255758 10671 4134 10513 3799	MDAMB231_USP8	USP8	MDAMB231
GO_CELL_CYCLE_PHASE_TRANSITION	4.5409780420679e-06	0.000286417985394135	0.610526878385931	-0.356591315569888	-1.70458686631292	300	7157 1031 4174 128239 1017 4173 29117 23594 84131 22897 1639 991 5347 10383 7298 5962 9787 1062 51053 7884 84967 994 63967 4085 11065 22995 1063 84515 6241 207 5692 4751 4172 1654 8738 10217 2068 1022 10142 55920 5889 54623 10459 595 11116 9833 7531 6881 1019 79447 6118 54962 84962 54107 7027 7175 5932 22933 79960 80184 5530 93323 56655 79184 5716 1112 4176 80254 11113 113130 56984 891 6790 890 55781 7465 3364 672 1104 27338 25959 1033	MDAMB231_USP8	USP8	MDAMB231
GO_SPINAL_CORD_DEVELOPMENT	0.00906786767331716	0.0895733752641894	0.380730400722792	-0.581031789047858	-1.70684532000905	19	6666 1639 207 2068 8543 9531 86	MDAMB231_USP8	USP8	MDAMB231
REACTOME_SIGNALING_BY_FGFR_IN_DISEASE	0.01023581843079	0.0957780153166776	0.380730400722792	-0.538197867400202	-1.70807993420174	25	2250 5434 11116 5433 5439 5437 6774 5440	MDAMB231_USP8	USP8	MDAMB231
GO_P53_BINDING	0.00614028981517703	0.0711354663622209	0.407017918923954	-0.523358056861217	-1.70956030042855	28	7157 29117 387893 4487 80196 1938	MDAMB231_USP8	USP8	MDAMB231
REACTOME_METABOLISM_OF_NON_CODING_RNA	0.00584007375200024	0.0678883658679618	0.407017918923954	-0.497815715746228	-1.71284426834452	35	53371 348995 11097 79902 7175 10073 4927 9818 81929 6632 8487 79833	MDAMB231_USP8	USP8	MDAMB231
GO_REGULATION_OF_EXECUTION_PHASE_OF_APOPTOSIS	0.00776675254503272	0.0813955666719429	0.407017918923954	-0.607862473041912	-1.71295757988241	16	7157 598 80196 22933 64802	MDAMB231_USP8	USP8	MDAMB231
REACTOME_KINESINS	0.00871641607685696	0.0870619154186945	0.380730400722792	-0.558447823929804	-1.71353037203478	22	10112 10383 1062 29127 23095 11004 24137 9493 84790 7280 84617 3799	MDAMB231_USP8	USP8	MDAMB231
GO_SINGLE_STRANDED_DNA_BINDING	0.00271025179989277	0.0431360636936204	0.431707695803346	-0.457274596049646	-1.71421734782758	58	4173 7247 54840 3148 51729 10128 64710 675 5433 6118 5886 10592 5932 5437 4176 5887 79035 1663 3192 5094 23168 5814 8880 5093 10635 7150 3181 10051 6119	MDAMB231_USP8	USP8	MDAMB231
GO_TUBE_CLOSURE	0.00859100219755697	0.0863154970055429	0.380730400722792	-0.559173253779679	-1.71575626678677	22	8289 2535 652 10959 4522 8543 5754 1855 11019 5216 65979	MDAMB231_USP8	USP8	MDAMB231
REACTOME_RNA_POLYMERASE_II_PRE_TRANSCRIPTION_EVENTS	0.00460405922011626	0.0591428015030382	0.407017918923954	-0.462798329144485	-1.71923276361686	52	5434 2068 1022 2958 6917 80349 54623 5433 6881 123169 6829 11198 5439 5437 83860 2967 8148 6749 23168 5440 7936	MDAMB231_USP8	USP8	MDAMB231
GO_CENTRIOLE	0.00244512446875973	0.0406248484907105	0.431707695803346	-0.46487332493977	-1.72080715124816	53	899 84131 22897 10210 163786 1639 5347 29105 7153 10101 22995 89891 11116 55165 22933 80184 51199 80254 6790 6093 9857 4218	MDAMB231_USP8	USP8	MDAMB231
KEGG_NUCLEOTIDE_EXCISION_REPAIR	0.00523909241386224	0.0628564898465321	0.407017918923954	-0.520278811088283	-1.72193159239761	30	3978 10714 5984 2068 1022 5985 6118 5886 54107 56655 5981 5887	MDAMB231_USP8	USP8	MDAMB231
GO_TRANSPORT_OF_VIRUS	0.00360733399271662	0.051408282758129	0.431707695803346	-0.494800860777669	-1.72398338752644	37	53371 6233 79720 348995 11097 7514 93343 858 79902 7175 7251 51160 4927 9397 9818 81929	MDAMB231_USP8	USP8	MDAMB231
REACTOME_NUCLEOSOME_ASSEMBLY	0.00516565059073995	0.0628364496859296	0.407017918923954	-0.52844927434703	-1.72619087137417	28	8331 3014 5931 378708 55166 91687 1060 57082 79682 8607 51773 5928 8467 8364 79019	MDAMB231_USP8	USP8	MDAMB231
REACTOME_FORMATION_OF_THE_EARLY_ELONGATION_COMPLEX	0.0085747347564329	0.0863154970055429	0.380730400722792	-0.535755076949304	-1.72647507678935	27	5434 2068 1022 5433 6829 5439 5437 2967 5440 7936	MDAMB231_USP8	USP8	MDAMB231
REACTOME_RNA_POLYMERASE_I_TRANSCRIPTION_INITIATION	0.00504858233890095	0.0623074901569433	0.407017918923954	-0.522002048327438	-1.72763487413821	30	5931 5434 79101 2068 1022 7343 9014 5437 3066 5928 2967 9219 5440 221830 10849	MDAMB231_USP8	USP8	MDAMB231
GO_DNA_REPLICATION_INITIATION	0.00507784940116816	0.0623074901569433	0.407017918923954	-0.598521219484441	-1.72933669157404	18	4174 1017 4173 23594 4172 54107 56655 4176	MDAMB231_USP8	USP8	MDAMB231
REACTOME_MITOTIC_METAPHASE_AND_ANAPHASE	0.000160046956461487	0.0049109903937642	0.518848077743792	-0.394116861216991	-1.7299683137758	139	55143 147841 348235 6233 991 5347 332 10383 378708 348995 1062 220134 7514 55055 151246 4085 11065 23047 11004 55166 1063 23141 25936 5692 91687 55920 8243 11130 79902 1060 57082 79682 4000	MDAMB231_USP8	USP8	MDAMB231
GO_PROMOTER_SPECIFIC_CHROMATIN_BINDING	0.00622753739334513	0.0714998126136392	0.407017918923954	-0.616246189067784	-1.73658290724015	16	7157 10155 1786 23512 3066 3192	MDAMB231_USP8	USP8	MDAMB231
GO_MITOTIC_CYTOKINESIS	0.00497017606818772	0.0617825536067423	0.407017918923954	-0.495707606816142	-1.73739851015063	39	1894 10112 5347 51203 29127 26586 675 9101 55165 6711 24137 11113 4628 9493	MDAMB231_USP8	USP8	MDAMB231
REACTOME_FGFR2_MUTANT_RECEPTOR_ACTIVATION	0.00718482761145539	0.0774415279892945	0.407017918923954	-0.608755090600996	-1.73993105187343	17	2250 5434 5433 5439 5437	MDAMB231_USP8	USP8	MDAMB231
REACTOME_NUCLEAR_IMPORT_OF_REV_PROTEIN	0.00683521211584657	0.0760808250541615	0.407017918923954	-0.567308973097695	-1.74071974869573	22	53371 348995 11097 79902 7175 4927 9818 81929 1104 5901	MDAMB231_USP8	USP8	MDAMB231
REACTOME_SUMOYLATION_OF_CHROMATIN_ORGANIZATION_PROTEINS	0.00312557602656594	0.047104920117184	0.431707695803346	-0.516035125503647	-1.74164209518278	32	53371 348995 11097 23512 79902 1912 7175 4927 3066 9818 81929	MDAMB231_USP8	USP8	MDAMB231
REACTOME_RNA_POLYMERASE_II_TRANSCRIPTION_PRE_INITIATION_AND_PROMOTER_OPENING	0.00428654311469356	0.056501251745686	0.407017918923954	-0.526335862174347	-1.74197820471312	30	5434 2068 1022 2958 5433 6881 5439 5437 83860 2967 8148 5440	MDAMB231_USP8	USP8	MDAMB231
GO_POSITIVE_REGULATION_OF_CHROMOSOME_SEGREGATION	0.00524111659319293	0.0628564898465321	0.407017918923954	-0.586800366544685	-1.74265396543184	20	9787 6421 23137 55920 2237 22933 891 1663 3192 84250	MDAMB231_USP8	USP8	MDAMB231
REACTOME_RESOLUTION_OF_ABASIC_SITES_AP_SITES	0.00821070602852321	0.084797650409531	0.380730400722792	-0.552811681836038	-1.74279999276022	24	3978 10714 5984 10038 2237 5985 6118 54107 56655 5981 4350 5982 142 23583 5111 5425 6119	MDAMB231_USP8	USP8	MDAMB231
GO_CELL_CYCLE_DNA_REPLICATION	0.00252424859443723	0.0409409081554915	0.431707695803346	-0.505854127429653	-1.74531110825666	36	3978 10714 5984 51053 7884 675 8243 2237 5985 6118 54962 54107 56655 5981	MDAMB231_USP8	USP8	MDAMB231
GO_CELLULAR_RESPONSE_TO_DNA_DAMAGE_STIMULUS	2.0034210230189e-07	2.27455066813413e-05	0.690132458796796	-0.360564607203921	-1.75052886524146	364	7157 972 51659 1017 79968 55010 83695 29128 3978 2177 3014 22897 10210 387893 10155 6233 598 5347 5434 10987 23347 4487 378708 10714 3159 7153 2140 4796 79073 5984 9874 10432 4824 4521 54840 63967 3148 115004 23047 64949 165918 6421 23137 84515 10600 207 64710 8738 10951 10038 2068 1022 5889 6917 10036 675 151636 10459 595 54969 1969 5433 51550 64963 8243 84296 8533 4841 2237 79447 5985 6118 54962 5886 11198 54107 221443 7027 5932 5439 7398 51776 86 259282 54780 8607 22992 5437 79184 5716 10519 1112 4176 80254 5981 5887 79035 29089 113130 440275 891 6790 4350 1663 55215 3622 9768 84250 3364 672	MDAMB231_USP8	USP8	MDAMB231
GO_DNA_CONFORMATION_CHANGE	0.000135987531019916	0.00436956160994183	0.518848077743792	-0.40379862088535	-1.7545434217311	133	7157 51659 4173 3014 5931 6233 55723 10541 23347 378708 3159 7153 51203 8971 3070 3008 3148 54892 55166 1654 2068 91687 10036 54623 84296 7259 1060 6118 57082 79682 10592 54107 6418 7175 22985 9918 8607 23397 4176 5887 51773 113130 891 5928 1663 3149 6594 26155 2967 8520 8467 23063 8364 79019 4678 142 1105	MDAMB231_USP8	USP8	MDAMB231
GO_REPLICATION_FORK	0.00426224905454038	0.056501251745686	0.407017918923954	-0.50009357332966	-1.75526726227521	38	51659 29128 3014 1786 10714 4796 5984 4172 5889 84296 5985 6118 54962 5981 8467 5814 5982 7150 5111 27339 5425 4683 6119	MDAMB231_USP8	USP8	MDAMB231
GO_SCAFFOLD_PROTEIN_BINDING	0.00436237806581593	0.0569281980542876	0.407017918923954	-0.592215371893589	-1.75873521057432	20	3875 23095 858 7531 7343 11140 1398 11113 841 5605 3856	MDAMB231_USP8	USP8	MDAMB231
KEGG_MELANOMA	0.00404854354111482	0.0545033173954035	0.407017918923954	-0.593913316364904	-1.76377769151796	20	7157 2250 5894 5154 207 56034 595 1019	MDAMB231_USP8	USP8	MDAMB231
GO_RESPONSE_TO_GAMMA_RADIATION	0.00641952333117979	0.0721613744752422	0.407017918923954	-0.560809478136188	-1.76801393051151	24	7157 2177 3014 598 2876 79073 675 54107 51776	MDAMB231_USP8	USP8	MDAMB231
GO_RECOMBINATIONAL_REPAIR	0.00104882696326064	0.0212637180765818	0.45505986738723	-0.467513449850611	-1.769524591581	60	51659 55010 83695 3014 23347 4796 115004 6421 23137 84515 64710 5889 675 10459 84296 2237 6118 5932 79035 3364 672 375757 142 125150 10635 55159 23028 10933 4683 6119 2521 7528	MDAMB231_USP8	USP8	MDAMB231
GO_DNA_RECOMBINATION	0.000296689926582507	0.00802004674555569	0.49849310876659	-0.413714061784603	-1.77178445255859	117	51659 55010 83695 3014 23347 378708 7153 118460 8971 4796 3008 10432 7247 3148 115004 165918 6421 57820 23137 84515 64710 2068 5889 675 10459 84296 4841 2237 79447 6118 5932 10189 86 54780 8607 79035 3364 672 3149 7468 3838	MDAMB231_USP8	USP8	MDAMB231
REACTOME_FGFR2_ALTERNATIVE_SPLICING	0.00508557905567535	0.0623074901569433	0.407017918923954	-0.577441065953689	-1.77180886409213	22	5434 3187 5433 5725 5439 5437 4670 5440 3185	MDAMB231_USP8	USP8	MDAMB231
REACTOME_G2_M_DNA_DAMAGE_CHECKPOINT	0.00281392563431891	0.0435646850476827	0.431707695803346	-0.501580634820585	-1.77214269887324	40	7157 83695 3014 7533 5984 165918 7531 5985 6118 5932 79184 891 7465 3364 672 7468	MDAMB231_USP8	USP8	MDAMB231
GO_CHROMOSOME_SEPARATION	0.00247314874171291	0.0408909932731757	0.431707695803346	-0.488758020934591	-1.774278200679	45	991 5347 378708 7153 9787 1062 4085 1063 10459 7175 9918 1459 23397 56984 891 55781 9232	MDAMB231_USP8	USP8	MDAMB231
REACTOME_NUCLEAR_PORE_COMPLEX_NPC_DISASSEMBLY	0.00542776084160034	0.0641908105086485	0.407017918923954	-0.568344741660051	-1.77545193509885	23	53371 348995 11097 79902 7175 4927 891 9818 81929	MDAMB231_USP8	USP8	MDAMB231
REACTOME_M_PHASE	8.35677548350263e-06	0.000474156100591015	0.593325476396405	-0.379750861300863	-1.7770634763209	231	8331 55143 147841 3014 348235 53371 84131 10112 22897 387893 6233 1639 991 5347 332 10383 378708 348995 11097 1062 220134 7514 55055 151246 4085 11065 22995 23047 11004 54892 55166 1063 23141 25936 5692 4751 10142 91687 55920 11116 7531 8243 11130 79902 1060 57082 79682 4000 10592 6418 7175 80184 93323 9918 1459 5716 4927 23397 80254 113130 891 23399 9818 81929 9493 84790	MDAMB231_USP8	USP8	MDAMB231
GO_DNA_METABOLIC_PROCESS	1.15497395502591e-07	1.51301588108394e-05	0.704975715167238	-0.365374534494199	-1.7779844178128	369	7157 51659 4174 1017 4173 55010 83695 29128 3978 2177 3014 23594 22897 10155 6233 5434 10987 1786 23347 378708 10714 3159 7153 2140 118460 8971 4796 3070 5984 3008 10432 4521 7247 54840 63967 3148 115004 23047 3487 165918 6421 57820 23137 84515 207 4751 64710 4172 10038 83940 7083 2068 1022 5889 6917 10036 675 151636 10459 5433 51550 8243 84296 8533 4841 54726 2237 79447 5985 6118 54962 5886 11198 54107 56915 5932 5439 7398 10189 86 259282 54780 56655 8607 22992 5437 79184 10519 4176 5981 5887 79035 29089 113130 1736 4350 1663 55215 3192 9768 84250 3364 672 9232 908 2778 3149 7468 6672 6594 27350 3838	MDAMB231_USP8	USP8	MDAMB231
GO_RNA_POLYMERASE_II_HOLOENZYME	0.00229841109100438	0.0395834139523987	0.431707695803346	-0.489795394270019	-1.78052452868296	47	7157 5434 548644 2068 1022 2958 6917 80349 54623 5433 6881 123169 5439 5437 83860 2967 23168 5440 9519	MDAMB231_USP8	USP8	MDAMB231
GO_RNA_CAPPING	0.00426629978628121	0.056501251745686	0.407017918923954	-0.554120706529074	-1.78565846693018	27	5434 2068 1022 5433 6829 5439 5437 2967 55421 5440	MDAMB231_USP8	USP8	MDAMB231
GO_DOUBLE_STRAND_BREAK_REPAIR	0.000430834933330456	0.0106335056733589	0.49849310876659	-0.428124830712496	-1.78849122923181	99	51659 55010 3014 23347 2140 4796 54840 115004 165918 6421 23137 84515 64710 10038 5889 675 151636 10459 84296 2237 6118 5932 22992 79184 10519 79035 113130 1663 84250 3364 672 7468 375757 8364 142 51366 125150 10635 55159 7415 23028 157570 7913 7520 27339 10933 4683 6119 2521 7528	MDAMB231_USP8	USP8	MDAMB231
GO_NUCLEAR_DNA_REPLICATION	0.00239695361514063	0.0404159604612326	0.431707695803346	-0.541308879773084	-1.79030384272751	29	3978 10714 5984 51053 7884 675 2237 5985 6118 54962 54107 56655 5981	MDAMB231_USP8	USP8	MDAMB231
REACTOME_TRANSCRIPTION_OF_THE_HIV_GENOME	0.00106359071903461	0.0214354437220822	0.45505986738723	-0.504148969587315	-1.79395450662385	43	5434 2068 1022 2958 6917 5433 6881 6829 11198 5439 5437 83860 2967 8148 6749 5440 7936	MDAMB231_USP8	USP8	MDAMB231
REACTOME_INTERACTIONS_OF_REV_WITH_HOST_CELLULAR_PROTEINS	0.00404136832013253	0.0545033173954035	0.407017918923954	-0.565985073597746	-1.79626826085346	25	53371 348995 11097 7514 79902 7175 4927 9818 81929 1104 5901	MDAMB231_USP8	USP8	MDAMB231
GO_MEIOTIC_CELL_CYCLE_PROCESS	0.000836901276625762	0.017927583321933	0.477270815362862	-0.477995401812698	-1.79875142386021	59	2177 991 5347 4487 378708 7153 994 151246 57820 5889 675 1060 6118 10592 4627 22933 9918 23397 6790 3622 3364 9232 811	MDAMB231_USP8	USP8	MDAMB231
GO_NUCLEOSIDE_MONOPHOSPHATE_BIOSYNTHETIC_PROCESS	0.00205288169594656	0.0362285754217305	0.431707695803346	-0.551635076518809	-1.80192779069129	28	1633 1854 7298 5634 7084 159 471 7083 10606 1635 8833 5198 353	MDAMB231_USP8	USP8	MDAMB231
REACTOME_NUCLEAR_ENVELOPE_BREAKDOWN	0.00251188711549561	0.0409409081554915	0.431707695803346	-0.526742463545935	-1.80401474546418	34	53371 5347 348995 11097 79902 4000 7175 4927 891 23399 9818 81929	MDAMB231_USP8	USP8	MDAMB231
GO_PEPTIDYL_LYSINE_MODIFICATION	7.42243427053509e-05	0.00258047199197719	0.538434096309916	-0.408798279446174	-1.80454065655688	146	51200 29117 53371 10210 387893 10155 1786 10054 348995 84681 11097 3008 80335 23512 10943 80349 675 8473 51218 6881 23326 54556 10055 79902 79447 4000 54107 6418 7175 22933 2647 79960 86 56655 8607 4927 205564 51773 3066 9818 11019 81929 1810 672 1487 7468 151194 23741 26155 8520	MDAMB231_USP8	USP8	MDAMB231
REACTOME_FORMATION_OF_HIV_ELONGATION_COMPLEX_IN_THE_ABSENCE_OF_HIV_TAT	0.00393184904687422	0.0537686598150517	0.407017918923954	-0.530215309845784	-1.8056930860933	33	5434 2068 1022 6917 5433 6829 11198 5439 5437 2967 6749 5440 7936	MDAMB231_USP8	USP8	MDAMB231
GO_SPINDLE_MICROTUBULE	0.00393184904687422	0.0537686598150517	0.407017918923954	-0.530314175869295	-1.80602978269898	33	348235 5347 332 51203 9055 91272 1062 220134	MDAMB231_USP8	USP8	MDAMB231
REACTOME_TRANSPORT_OF_MATURE_MRNAS_DERIVED_FROM_INTRONLESS_TRANSCRIPTS	0.00395191417137863	0.0537686598150517	0.407017918923954	-0.571647028696793	-1.81009100874479	26	53371 348995 11097 7884 79902 7175 10189 4927 9818 81929	MDAMB231_USP8	USP8	MDAMB231
GO_METAPHASE_PLATE_CONGRESSION	0.00142351472937457	0.0273926054703378	0.45505986738723	-0.542852878012088	-1.81143924246991	31	55143 91272 1062 11004 55166 1063 1060 113130 891 81929 10615 3192	MDAMB231_USP8	USP8	MDAMB231
GO_MICROTUBULE_CYTOSKELETON_ORGANIZATION	3.21673131950795e-06	0.000214827193612629	0.627256739718528	-0.392986494536919	-1.81153690019738	205	10048 899 1017 348235 90417 23380 653464 10112 163786 1639 991 5347 50810 332 10383 51203 9055 1062 10432 29127 220134 7514 22995 11004 2288 26586 4751 84942 10142 55012 675 11116 8243 6047 4000 4627 7175 54461 93323 79649 10519 51199 80254 1267 24137 891 1855 6790 10615 9493 9648 7465 3192 9768 84790 672 9857 1104 7280 4140	MDAMB231_USP8	USP8	MDAMB231
REACTOME_SIGNALING_BY_RHO_GTPASES	4.75179225170217e-06	0.000294265534714502	0.610526878385931	-0.402707310874837	-1.81270965483817	175	8331 55143 128239 147841 3014 348235 23380 1894 81624 991 5347 332 10383 378708 348995 7533 58504 9055 1062 29127 220134 7514 55055 151246 4085 11004 4983 55166 1063 25936 91687 55920 30851 10093 7531 11130 79902 1060 396 10928 57082 79682 4627 9322 11113 4628 1855 81929 5216 6093 84790 9411 10552 7280 60	MDAMB231_USP8	USP8	MDAMB231
GO_CHROMOSOME_ORGANIZATION	2.51865893948587e-10	6.59888642145298e-08	0.814035837847908	-0.364249684340347	-1.81551089473232	503	7157 8329 55143 51659 51200 1017 4173 29128 29117 2177 3014 90417 5931 79366 4288 387893 10155 6233 991 5347 10987 1786 55723 10541 23347 29028 378708 10714 3159 7153 51203 9055 2140 91272 8971 3070 9787 5984 9874 1062 3008 10432 29127 8289 80335 151246 3148 4085 23047 11004 54892 55166 23512 165918 1063 6421 57820 23137 25936 10600 4751 64710 1654 10943 2068 91687 5889 80349 10036 675 151636 54623 23126 10459 79697 8473 8243 23466 11130 6881 84296 8533 23326 54556 123169 7259 6047 2237 1060 79447 5985 5978 6118 57082 79682 11198 4000 10592 54107 6418 7175 22985 22933 79960 86 56655 81611 9918 8607 22992 79184 23397 4176 56943 5981 5887 79035 24137 51773 113130 56984 891 3066 1736 6790 81929 5928 890 10615 1663 64431 9493 55781 3622 3192 84250 3364 1810 672 1487 9232 908 171023 3149 60 7468 6672	MDAMB231_USP8	USP8	MDAMB231
REACTOME_MRNA_CAPPING	0.00325315020389873	0.0480834652394253	0.431707695803346	-0.57248322897771	-1.81689147303276	25	5434 2068 1022 5433 6829 5439 5437 2967 5440	MDAMB231_USP8	USP8	MDAMB231
GO_NUCLEAR_CHROMOSOME	1.24816799809159e-06	9.66195500340898e-05	0.643551836150722	-0.387368965847918	-1.82110261621544	240	7157 8329 51659 4174 4173 29128 3014 5931 23594 10155 5347 332 55723 23347 10714 7153 10042 4796 3008 8289 80335 54840 3148 23512 10128 57820 4751 64710 4172 10951 10036 675 23126 29803 8243 4087 23435 84296 54556 2237 1060 5499 6118 54962 10592 54107 22933 10189 86 56655 81611 9918 8607 23397 4176 79035 51773 113130 891 3066 6790 5928 1663 3622 3192 3364 672 171023 1104 3149 60 6672 8896 6774 6594 54108 8520 6760 7391 9219 150678 8467 11177 5814 375757 57634 6741 23063 8364 4678 142 10635 23028 10902 157570 2186 7150 3006 7520 5111 5810 23476 27339 1499 83540 10933	MDAMB231_USP8	USP8	MDAMB231
GO_MITOTIC_METAPHASE_PLATE_CONGRESSION	0.00302428736467267	0.0461915819016821	0.431707695803346	-0.574650992820267	-1.82377131062752	25	55143 91272 1062 11004 1060 113130 891 81929 3192	MDAMB231_USP8	USP8	MDAMB231
GO_FEMALE_GAMETE_GENERATION	0.0016367176423835	0.0302970667932511	0.45505986738723	-0.552360476993345	-1.8268554636431	29	5806 5347 7153 994 84515 5889 675 164091 2120 22933 23397 891 6790	MDAMB231_USP8	USP8	MDAMB231
REACTOME_DNA_DOUBLE_STRAND_BREAK_REPAIR	0.000291444916777346	0.0080053337624487	0.49849310876659	-0.469072234075841	-1.82691784580671	70	7157 1017 83695 3014 6233 10714 2140 5984 63967 165918 10038 5889 675 6047 2237 5985 6118 54962 54107 5932 56655 79184 5981 890 3364 672 7468 3838 8467 8364 5982 142 10635 7520 5111 5810 5425 8314 4683 6119	MDAMB231_USP8	USP8	MDAMB231
REACTOME_RHO_GTPASE_EFFECTORS	1.53977291574104e-05	0.000771245081031469	0.575610261071129	-0.412493303927115	-1.82875365899401	151	8331 55143 128239 147841 3014 348235 23380 81624 991 5347 332 10383 378708 348995 7533 9055 1062 220134 7514 55055 151246 4085 11004 55166 1063 25936 91687 55920 30851 10093 7531 11130 79902 1060 57082 79682 4627 11113 4628 1855 81929 5216 6093 84790 10552 7280 60	MDAMB231_USP8	USP8	MDAMB231
HALLMARK_DNA_REPAIR	0.000203902634937688	0.00588552859828614	0.518848077743792	-0.438818904170141	-1.83231108009838	96	7157 3978 79720 1854 5434 7298 10714 7084 5984 6431 10959 2068 2958 5433 30833 11130 6881 2237 5985 6829 6118 5439 10189 7251 56655 5437 51160 10063 4350 2967 51292 6749 353 5440 5982 7936 65109 54487 203 1479 10978 5111	MDAMB231_USP8	USP8	MDAMB231
GO_SPINDLE_POLE	0.000191280866937805	0.00566524028513186	0.518848077743792	-0.454401165462392	-1.83427878692502	80	150468 90417 10210 1639 991 5347 9055 91272 10101 9787 994 4085 1063 26586 4751 84942 8243 93323 79184 51199 80254 891 6790 10615 1663 3192 255758 79768	MDAMB231_USP8	USP8	MDAMB231
REACTOME_DNA_REPAIR	1.31242760350455e-05	0.000686953195740058	0.593325476396405	-0.413306675349379	-1.83646585250319	157	7157 8331 1017 83695 3978 2177 3014 6233 5434 10987 378708 10714 2140 5984 63967 165918 10038 2068 1022 5889 6917 675 10459 5433 8533 6047 2237 5985 6118 54962 5886 54107 5932 5439 7398 86 56655 8607 5437 79184 5981 5887 29089 890 4350 55215 9768 3364 672 60 7468 3838 9100 2967 10450 8467 5440 8364 5982 142 3150 10635 7415 23583 7520 5111 5810 27339	MDAMB231_USP8	USP8	MDAMB231
REACTOME_INTERACTIONS_OF_VPR_WITH_HOST_CELLULAR_PROTEINS	0.00230500549498174	0.0395834139523987	0.431707695803346	-0.581138916726666	-1.84436205115327	25	53371 348995 3159 11097 79902 7175 4927 9818 81929	MDAMB231_USP8	USP8	MDAMB231
GO_PROTEIN_DNA_COMPLEX_SUBUNIT_ORGANIZATION	3.16991223345418e-05	0.00136207022819188	0.557332238758646	-0.426545991991932	-1.84581670623702	124	7157 6666 3014 5931 6233 55723 10541 378708 3159 8971 3070 1062 3008 51053 8289 3148 55166 1063 2068 1022 2958 91687 10036 54623 23126 7259 6047 7343 1060 6118 57082 79682 11198 54107 6418 9014 81611 8607 5887 51773 5928 55832 1810	MDAMB231_USP8	USP8	MDAMB231
GO_DNA_REPAIR	5.03277267905128e-07	4.63287128239153e-05	0.659444398037935	-0.392501206173762	-1.85377113195341	249	7157 51659 1017 55010 83695 29128 3978 2177 3014 22897 10155 6233 5434 10987 23347 378708 10714 3159 2140 4796 5984 10432 4521 54840 63967 3148 115004 23047 165918 6421 23137 84515 64710 10038 2068 1022 5889 6917 10036 675 151636 10459 5433 51550 8243 84296 8533 4841 2237 79447 5985 6118 5886 11198 5932 5439 7398 86 259282 54780 8607 22992 5437 79184 10519 5981 5887 79035 29089 113130 4350 1663 55215 9768 84250 3364 672	MDAMB231_USP8	USP8	MDAMB231
GO_CENTROSOME_DUPLICATION	0.00119258764107294	0.0237541140672189	0.45505986738723	-0.561159555342722	-1.8559571916398	29	899 1017 163786 10432 7514 22995 675 54461 80254 672	MDAMB231_USP8	USP8	MDAMB231
GO_PROTEIN_SELF_ASSOCIATION	0.00146256447850446	0.0279859247965516	0.45505986738723	-0.65904440513645	-1.85718835974225	16	7157 29109 4824 27072 1075 1398 9368 101 4191	MDAMB231_USP8	USP8	MDAMB231
GO_REGULATION_OF_CELL_CYCLE_PROCESS	6.80086992225731e-09	1.2868757197338e-06	0.761460801445585	-0.382930106397171	-1.8595949136126	360	7157 1031 899 1017 83695 29117 90417 5931 79366 4288 1894 84131 10112 22897 23269 1639 991 598 5347 10383 4487 51203 9055 900 5962 9787 1062 10432 29127 7514 10514 3643 84967 994 63967 4085 11065 22995 652 23512 1063 6421 23137 6241 207 5692 4751 1654 8738 10217 2068 10142 55920 5889 675 54623 10459 595 858 11116 7531 8243 6047 1019 2237 79447 6118 54962 7027 7175 5932 54461 10795 22933 79960 80184 93323 1459 79184 5716 1112 80254 1490 11113 113130 56984 891 54998 6790 5928 890 10615 1663 9493 55781 7465 3192 84250 3364 672 10201 9232 1104 25959 811	MDAMB231_USP8	USP8	MDAMB231
REACTOME_SUMOYLATION_OF_DNA_REPLICATION_PROTEINS	0.000828381584229599	0.017857390353709	0.477270815362862	-0.56104479790837	-1.87214364126884	31	55143 53371 332 348995 7153 11097 79902 7175 4927 9818 6790 81929	MDAMB231_USP8	USP8	MDAMB231
REACTOME_SUMOYLATION_OF_SUMOYLATION_PROTEINS	0.00133616457036704	0.0258578211742622	0.45505986738723	-0.610418611601125	-1.87299651966288	22	53371 10210 348995 11097 79902 7175 4927 9818 81929	MDAMB231_USP8	USP8	MDAMB231
REACTOME_DEFECTIVE_TPR_MAY_CONFER_SUSCEPTIBILITY_TOWARDS_THYROID_PAPILLARY_CARCINOMA_TPC	0.000861735070562932	0.0182865731708063	0.477270815362862	-0.650924852699947	-1.88074907720244	18	53371 348995 11097 79902 7175 4927 9818 81929	MDAMB231_USP8	USP8	MDAMB231
REACTOME_CHROMOSOME_MAINTENANCE	0.000334556440027142	0.00876537872871111	0.49849310876659	-0.513253758581561	-1.88089604906192	50	8331 3978 3014 5931 378708 10714 5984 55166 91687 2237 1060 5985 6118 57082 79682 54107 56655 8607 5981 51773 1736 5928	MDAMB231_USP8	USP8	MDAMB231
REACTOME_EXPORT_OF_VIRAL_RIBONUCLEOPROTEINS_FROM_NUCLEUS	0.00123528193735649	0.0242418052226339	0.45505986738723	-0.633647247593945	-1.88177777598657	20	53371 348995 11097 7514 79902 7175 4927 9818 81929	MDAMB231_USP8	USP8	MDAMB231
REACTOME_SUMOYLATION	6.11312998215268e-05	0.00225664542118516	0.538434096309916	-0.46254786644924	-1.88358992815222	85	7157 55143 53371 10210 10155 332 1786 10054 348995 7153 11097 23512 165918 23137 8243 10055 79902 1912 7175 54780 4927 205564 3066 9818 6790 81929 3622 672 1487 6672	MDAMB231_USP8	USP8	MDAMB231
REACTOME_HIV_LIFE_CYCLE	4.5011441743216e-05	0.00182510679258802	0.557332238758646	-0.455610326133917	-1.89897481864551	97	3978 53371 6233 79720 5434 4836 348995 3159 11097 7514 93343 2068 1022 2958 6917 5433 6881 2237 79902 6829 11198 7175 5439 7251 5437 51160 4927 9397 9818 81929 1104 83860 2967 8148 6749 5901 5440	MDAMB231_USP8	USP8	MDAMB231
GO_CELL_CYCLE	5.77317126234639e-16	9.8317106597759e-13	1.02766987054358	-0.370595814108821	-1.910794107114	757	7157 1031 55143 4174 899 128239 147841 1017 79968 4173 83695 29128 29117 3978 2177 3014 348235 90417 5931 23594 79366 4288 1894 84131 10112 22897 163786 387893 23269 1639 5891 991 598 5347 332 10383 10987 7298 4487 378708 10714 7057 348995 7153 51203 9055 91272 900 5962 7026 3070 9787 5984 9874 1062 10432 29127 2621 220134 7514 51053 7884 3875 10514 3643 4824 9994 55055 84967 994 151246 63967 10950 4085 11065 55872 22995 23047 11004 54892 652 55166 23512 1063 6421 57820 23137 84515 23141 6241 25936 10600 26586 207 5692 4751 4172 1654 8738 6210 10217 2068 1022 83461 10142 23582 55920 5889 10036 675 54623 23126 10459 595 858 11116 9833 51550 5494 7531 8243 11130 6881 23435 23326 6047 1019 984 2237 1060 5499 79447 5985 6118 57082 54962 9101 84962 54478 55165 5886 5597 11140 4000 10592 54107 4627 7027 7175 5932 5621 54461 6711 10795 22933 79960 51776 80184 5530 7251 93323 56655 9918 8607 1459 79184 5716 4927 23397 10519 51199 1112 4176 80254 5981 1490 100144748 10634 79035 90313 24137 205564 11113 6240 113130 56984 440275 891 23399 4628 54998 6790 81929 5928 890 10615 1663 9493 55781 55215 3622 7465 3192 9768 84250 84790 9368 3364 672 1487 10201 382 9232 57092 1104 27338 7280 9039 60 25959 1033 811 3843 28985 65979 6774	MDAMB231_USP8	USP8	MDAMB231
HALLMARK_MITOTIC_SPINDLE	1.88296925248434e-05	0.000890749065828008	0.575610261071129	-0.452637966357808	-1.91086716387748	106	10048 1894 163786 5347 332 7153 51203 9055 9787 9874 1062 29127 23095 11004 4983 10128 1063 4751 675 7531 8243 4082 6780 396 8476 10928 4627 6711 51199 5981 24137 4628 6790 253260 9493 6093 9411 382	MDAMB231_USP8	USP8	MDAMB231
GO_MEIOTIC_CELL_CYCLE	0.000148637489345528	0.0047313952215969	0.518848077743792	-0.481672122627618	-1.9181220473655	75	1017 2177 3014 991 5347 4487 378708 7153 3643 994 151246 57820 4751 5889 675 8243 1060 6118 10592 4627 5932 22933 9918 23397 6790 3622 3364 9232 811	MDAMB231_USP8	USP8	MDAMB231
GO_CELL_CYCLE_G1_S_PHASE_TRANSITION	1.7528110453578e-05	0.000852867774355522	0.575610261071129	-0.448080657844049	-1.91896388446581	117	7157 1031 4174 128239 1017 4173 29117 23594 7298 5962 51053 84967 84515 6241 207 4172 1654 8738 10217 1022 54623 595 6881 1019 79447 6118 54107 7027 5932 79960 5530 56655 4176 891 6790 890 7465 1104 25959 1033 8065 989 1719 2935 79027 5728 4678 55159 4194 5111 23476 51512 5720 6119 1977 990 586 10263 5558 10197	MDAMB231_USP8	USP8	MDAMB231
GO_SPINDLE	9.7501170323349e-07	7.90688062193635e-05	0.643551836150722	-0.426593668985199	-1.91922659345304	170	55143 150468 348235 90417 1894 10112 10210 9391 1639 991 5347 332 51203 9055 91272 10101 9787 1062 29127 220134 994 4085 1063 26586 207 4751 10951 2068 84942 55920 55012 10459 8243 79902 4627 7175 22933 93323 79184 79649 51199 80254 24137 3315 891 4628 6790 10615 1663 9493 3192 255758 9857 79768	MDAMB231_USP8	USP8	MDAMB231
GO_CELL_CYCLE_PROCESS	9.22379664192002e-14	5.23604189372993e-11	0.954541630725724	-0.379334008598822	-1.92290558445692	593	7157 1031 55143 4174 899 128239 1017 4173 83695 29117 3978 2177 90417 5931 23594 79366 4288 1894 84131 10112 22897 163786 23269 1639 991 598 5347 332 10383 7298 4487 378708 10714 7057 7153 51203 9055 91272 900 5962 9787 5984 1062 10432 29127 2621 7514 51053 7884 10514 3643 4824 55055 84967 994 151246 63967 4085 11065 22995 23047 11004 652 55166 23512 1063 6421 57820 23137 84515 23141 6241 25936 10600 26586 207 5692 4751 4172 1654 8738 10217 2068 1022 10142 55920 5889 675 54623 23126 10459 595 858 11116 9833 5494 7531 8243 11130 6881 6047 1019 2237 1060 79447 5985 6118 57082 54962 9101 84962 55165 4000 10592 54107 4627 7027 7175 5932 5621 54461 6711 10795 22933 79960 51776 80184 5530 7251 93323 56655 9918 1459 79184 5716 23397 51199 1112 4176 80254 5981 1490 100144748 10634 79035 24137 11113 113130 56984 440275 891 23399 4628 54998 6790 81929 5928 890 10615 1663 9493 55781 3622 7465 3192 9768 84250 3364 672 10201 9232 1104 27338	MDAMB231_USP8	USP8	MDAMB231
GO_PHOSPHATIDYLSERINE_BINDING	0.00060181966632104	0.0139442026087719	0.477270815362862	-0.683092711351408	-1.9249565313948	16	8436 558 493829 7057 2621	MDAMB231_USP8	USP8	MDAMB231
GO_REGULATION_OF_GENE_SILENCING	6.16171533089312e-05	0.00225664542118516	0.538434096309916	-0.496076194424088	-1.92569200238473	68	7157 1017 53371 10155 5434 1786 29028 348995 3159 11097 8971 3008 652 5433 79902 84962 7175 5439 5530 5437 4927 9818 81929	MDAMB231_USP8	USP8	MDAMB231
GO_SITE_OF_DOUBLE_STRAND_BREAK	0.000350145033705436	0.00900832849466753	0.49849310876659	-0.571709900603538	-1.92954700157683	32	3014 23347 115004 165918 23137 10459 10093 6118 5932 84250 3364 10552 142 55159 7415 157570 27339 10092 4683 6119	MDAMB231_USP8	USP8	MDAMB231
GO_CONDENSED_NUCLEAR_CHROMOSOME	0.000769131533843738	0.0167927051555883	0.477270815362862	-0.566937918246773	-1.93075503519519	33	3014 5347 10128 57820 4751 675 8243 1060 6118 9918 23397 891 6790 3364 672 1104 23063 5810 23476 83540	MDAMB231_USP8	USP8	MDAMB231
REACTOME_TP53_REGULATES_TRANSCRIPTION_OF_DNA_REPAIR_GENES	0.000372095761458355	0.00938783824834931	0.49849310876659	-0.549646109732319	-1.94196361004772	40	7157 2177 5434 2068 1022 6917 5433 6829 11198 5439 5437 55215 672 2967 6749 5440 7936	MDAMB231_USP8	USP8	MDAMB231
GO_REGULATION_OF_CHROMOSOME_SEGREGATION	5.65631260396197e-05	0.0021406000810105	0.557332238758646	-0.507761599809549	-1.95042754201087	66	90417 4288 1894 991 5347 9787 1062 29127 4085 11004 1063 6421 23137 4751 55920 10459 2237 7175 22933 1459 113130 56984 891 10615 1663 55781 3192 84250 9232	MDAMB231_USP8	USP8	MDAMB231
GO_NUCLEOSOME_ORGANIZATION	4.19632197799237e-05	0.00172200875386048	0.557332238758646	-0.502889431104905	-1.95213994633784	68	3014 5931 55723 10541 378708 3159 8971 3008 8289 3148 55166 91687 10036 54623 7259 1060 57082 79682 11198 54107 6418 81611 8607 51773 5928	MDAMB231_USP8	USP8	MDAMB231
REACTOME_FACTORS_INVOLVED_IN_MEGAKARYOCYTE_DEVELOPMENT_AND_PLATELET_PRODUCTION	0.000196526275442729	0.00572109824066611	0.518848077743792	-0.527260630912463	-1.95870143547342	52	7157 1017 10112 10383 1062 29127 30846 23095 11004 55604 5889 80005 10938 55669 24137 3066 9493 7465 84790 7280 60 829 998 84617 3799	MDAMB231_USP8	USP8	MDAMB231
GO_ATP_DEPENDENT_CHROMATIN_REMODELING	0.000180245354754457	0.00538522524819018	0.518848077743792	-0.537322815762341	-1.95982996182925	46	5931 378708 8289 55166 91687 1060 57082 79682 54107 86 81611 8607 51773 3066 5928 60 6594 9219 8467 8364 79019 4678 6944	MDAMB231_USP8	USP8	MDAMB231
GO_MITOTIC_CELL_CYCLE	5.09300506040286e-13	2.16834690446652e-10	0.921426003494898	-0.395940035517928	-1.96100926059495	478	7157 1031 55143 4174 899 128239 1017 4173 29117 3978 348235 90417 23594 4288 1894 84131 10112 22897 1639 991 598 5347 332 10383 7298 7153 51203 9055 91272 900 5962 9787 1062 29127 220134 51053 3643 4824 55055 84967 994 63967 10950 4085 11065 55872 22995 23047 11004 652 1063 23137 84515 23141 6241 25936 10600 26586 207 5692 4751 4172 1654 8738 10217 2068 1022 10142 55920 5889 675 23126 10459 595 858 11116 9833 7531 8243 11130 6881 23326 1019 984 1060 6118 54962 9101 84962 55165 4000 10592 54107 7027 7175 5932 54461 6711 10795 22933 79960 51776 80184 5530 93323 56655 9918 5716 4927 23397 10519 1112 4176 80254 79035 24137 11113 6240 113130 56984 891 23399 4628 54998 6790 81929 890 10615 9493 55781 7465 3192 84250 84790 9368 3364 672 10201 9232 1104 27338 7280 9039 25959 1033	MDAMB231_USP8	USP8	MDAMB231
GO_SITE_OF_DNA_DAMAGE	0.000206055840062741	0.00589769908616552	0.518848077743792	-0.55379318677434	-1.9622175422874	41	79968 3014 23347 4824 115004 165918 23137 10951 10459 10093 6118 221443 5932 84250 3364 10552 142 55159 7415 157570 7520 27339 10092 4683 6119 11335 55719 23468	MDAMB231_USP8	USP8	MDAMB231
GO_PROTEIN_SUMOYLATION	0.000172365730421367	0.00519537767978032	0.518848077743792	-0.570723479289105	-1.96912503849183	36	53371 10210 10155 10054 348995 11097 10055 79902 7175 4927 205564 9818 81929	MDAMB231_USP8	USP8	MDAMB231
GO_REGULATION_OF_CHROMATIN_SILENCING	0.000354408695914694	0.00900832849466753	0.49849310876659	-0.717390185738508	-1.97720969691606	15	10155 1786 29028 3159 8971 3008	MDAMB231_USP8	USP8	MDAMB231
REACTOME_CELL_CYCLE_CHECKPOINTS	9.73937607660042e-08	1.38217978820421e-05	0.704975715167238	-0.439887082108348	-1.98005857056352	176	7157 55143 4174 147841 1017 4173 83695 3014 348235 23594 6233 991 5347 332 378708 348995 7533 5984 1062 220134 7514 55055 151246 63967 4085 11065 11004 55166 165918 1063 84515 25936 5692 4172 91687 55920 7531 11130 79902 1060 5985 6118 57082 79682 5932 79184 5716 4176 891 81929 890 7465 3364 672	MDAMB231_USP8	USP8	MDAMB231
KEGG_DNA_REPLICATION	0.000304033442644672	0.00809013988787306	0.49849310876659	-0.625580371814626	-1.9854060096683	25	4174 4173 3978 10714 5984 4172 2237 5985 6118 54107 56655 4176 5981	MDAMB231_USP8	USP8	MDAMB231
GO_CHROMATIN_ASSEMBLY_OR_DISASSEMBLY	1.74576188075121e-05	0.000852867774355522	0.575610261071129	-0.504721414695188	-1.9924846130154	72	7157 3014 5931 55723 10541 23347 378708 3159 8971 3070 9874 3008 8289 3148 55166 91687 10036 54623 7259 1060 57082 79682 11198 54107 6418 7175 8607 51773 5928 26155 8520 9219 8467 8364 79019 4678	MDAMB231_USP8	USP8	MDAMB231
GO_DNA_REPLICATION_INDEPENDENT_NUCLEOSOME_ORGANIZATION	0.000196526275442729	0.00572109824066611	0.518848077743792	-0.60290615294887	-1.99539771731624	30	5931 55723 378708 55166 91687 1060 57082 79682 11198 54107 8607 51773 5928 8520 8467 8364 79019 4678	MDAMB231_USP8	USP8	MDAMB231
GO_CHROMOSOMAL_REGION	4.13089190380133e-08	6.69991324968921e-06	0.719512826338911	-0.442522508129494	-2.01044438597109	181	55143 4174 147841 1017 4173 3014 348235 90417 1639 5347 332 1786 23347 378708 348995 91272 3070 1062 220134 7514 80335 55055 151246 4085 23047 11004 55166 1063 23137 25936 4751 4172 10951 91687 55920 675 8243 11130 2237 79902 1060 5499 6118 57082 79682 7175 22933 10189 54780 9918 4176 79035 253635 113130 891 6790 81929 10615 3192	MDAMB231_USP8	USP8	MDAMB231
REACTOME_TRANSPORT_OF_THE_SLBP_DEPENDANT_MATURE_MRNA	0.0003934742914841	0.00978228785981639	0.49849310876659	-0.64360740622141	-2.01056494599055	23	53371 348995 11097 7884 79902 7175 10189 4927 9818 81929	MDAMB231_USP8	USP8	MDAMB231
REACTOME_ACTIVATION_OF_ATR_IN_RESPONSE_TO_REPLICATION_STRESS	0.000296351746011464	0.00802004674555569	0.49849310876659	-0.65547724804353	-2.01125355775681	22	4174 1017 4173 23594 5984 63967 84515 4172 5985 6118 4176 3364	MDAMB231_USP8	USP8	MDAMB231
GO_CHROMATIN_ASSEMBLY	2.73896298030195e-05	0.00122748788301427	0.575610261071129	-0.53655469096272	-2.0191167335251	59	7157 3014 5931 55723 10541 23347 378708 3159 8971 3070 3008 3148 55166 91687 10036 54623 7259 1060 57082 79682 54107 6418 7175 8607 51773 5928 26155 8520 8467 8364 79019 4678	MDAMB231_USP8	USP8	MDAMB231
GO_HISTONE_EXCHANGE	0.000157016609085163	0.00486180518676424	0.518848077743792	-0.610569853706803	-2.01937488223562	29	5931 378708 55166 91687 1060 57082 79682 54107 81611 8607 51773 5928 8467 8364 79019 4678 6944	MDAMB231_USP8	USP8	MDAMB231
GO_DNA_REPLICATION	4.06456974524494e-07	3.85092045664388e-05	0.674962860011025	-0.465846859005146	-2.02693891917793	132	51659 4174 1017 4173 83695 3978 5931 23594 1854 4781 378708 10714 3159 4796 5984 10432 51053 7884 63967 84515 6241 64710 4172 10036 675 29803 51550 8243 84296 2237 5985 6118 54962 11198 54107 6418 5932 10189 259282 56655 4176 5981 6240 5928 890 1663 9768 3364 672	MDAMB231_USP8	USP8	MDAMB231
GO_REGULATION_OF_NUCLEAR_DIVISION	4.13784279903136e-06	0.000265914954216996	0.610526878385931	-0.491122387153391	-2.04022506884981	93	899 4288 991 5347 4487 51203 900 9787 1062 3643 4085 11065 652 1063 23137 4751 10459 595 858 8243 7175 54461 22933 113130 56984 891 54998 6790 890 55781 3192 84250 10201 9232 1104 811	MDAMB231_USP8	USP8	MDAMB231
GO_CHROMOSOME	3.15722008547777e-15	3.58449720371242e-12	1.00731795687447	-0.412300977188724	-2.04320784431379	475	7157 8329 55143 51659 4174 147841 1017 79968 4173 55010 83695 29128 2177 3014 348235 90417 5931 23594 79366 4288 387893 10155 1639 5347 332 10987 1786 55723 23347 378708 10714 348995 3159 7153 51203 10042 91272 8971 4796 3070 5984 1062 3008 220134 7514 8289 4824 80335 55055 54840 151246 3151 3148 115004 4085 23047 11004 54892 55166 23512 165918 10128 1063 6421 57820 23137 84515 25936 4751 64710 4172 10951 91687 55920 5889 80349 10036 675 54623 23126 10459 29803 10093 8243 23466 11130 4087 23435 84296 54556 1019 2237 79902 1060 5499 5985 6118 57082 54962 79682 1912 9652 11198 10592 54107 56915 221443 7175 5932 22933 10189 86 259282 54780 56655 81611 9918 8607 1459 9904 23397 4176 5981 79035 253635 24137 51773 113130 891 3066 6790 81929 5928 10615 1663 3622 3192 84250 3364 672 10552 171023 1104 3149 60 7468 6672 8896 10671 6774 6594 54108 8520 6760 7391 989 6749 9219 150678 8467 11177 5814 5901 375757 57634 23076 6741 23063 8364 5982 79019 4678 142 3150 824 10635 55159 7415 23028 10902 157570 2186 10849 7150 2091 3006 11258 5663 7520 5111 5810 23476 27339 7317	MDAMB231_USP8	USP8	MDAMB231
REACTOME_VIRAL_MESSENGER_RNA_SYNTHESIS	5.76633986482553e-05	0.00215825863512041	0.557332238758646	-0.617236920097869	-2.05965045826219	31	53371 5434 348995 11097 5433 79902 7175 5439 5437 4927 9818 81929	MDAMB231_USP8	USP8	MDAMB231
REACTOME_ACTIVATION_OF_THE_PRE_REPLICATIVE_COMPLEX	7.11975547197876e-05	0.00252602991016246	0.538434096309916	-0.701619385773245	-2.06108475923001	19	4174 1017 4173 23594 51053 84515 4172 6118 54107 56655 4176	MDAMB231_USP8	USP8	MDAMB231
GO_PROTEIN_HETEROTETRAMERIZATION	7.02482195127158e-05	0.00251858353326642	0.538434096309916	-0.732181342294258	-2.06328838471486	16	972 53371 3643 6241 3858 84869 6240 9818 1104 10056 2193 8364	MDAMB231_USP8	USP8	MDAMB231
GO_DNA_DEPENDENT_DNA_REPLICATION	3.04545853460663e-06	0.000207456635377404	0.627256739718528	-0.52498820144001	-2.07711393198283	73	51659 4174 1017 4173 3978 23594 378708 10714 3159 4796 5984 51053 7884 64710 4172 675 8243 84296 2237 5985 6118 54962 54107 10189 259282 56655 4176 5981	MDAMB231_USP8	USP8	MDAMB231
REACTOME_DNA_STRAND_ELONGATION	0.000108751931085615	0.00366741660670896	0.538434096309916	-0.67041464413954	-2.09430806693045	23	51659 4174 4173 3978 10714 5984 84515 4172 84296 2237 5985 6118 4176 5981	MDAMB231_USP8	USP8	MDAMB231
GO_CONDENSED_CHROMOSOME_CENTROMERIC_REGION	1.54410774318224e-06	0.000114331108114754	0.643551836150722	-0.534490476997733	-2.1100036975138	72	147841 348235 90417 5347 332 378708 348995 91272 1062 220134 55055 151246 4085 11004 1063 25936 4751 8243 11130 79902 1060 57082 79682 9918 253635 891 6790 81929 10615 3192	MDAMB231_USP8	USP8	MDAMB231
GO_CHROMATIN_REMODELING_AT_CENTROMERE	8.13978362144166e-05	0.00277241030146303	0.538434096309916	-0.67635647788676	-2.11286975924721	23	5931 378708 3070 55166 91687 1060 57082 79682 54107 8607 51773 5928 8467 8364 79019 4678	MDAMB231_USP8	USP8	MDAMB231
REACTOME_MITOTIC_PROMETAPHASE	3.18937045088901e-08	5.43149787786399e-06	0.719512826338911	-0.488153826253292	-2.11672868477933	126	55143 147841 348235 84131 22897 1639 991 5347 332 10383 378708 348995 1062 220134 7514 55055 151246 4085 22995 23047 11004 55166 1063 25936 4751 10142 91687 55920 11116 7531 8243 11130 79902 1060 57082 79682 10592 80184 93323 9918 1459 23397 80254 113130 891 81929	MDAMB231_USP8	USP8	MDAMB231
GO_SISTER_CHROMATID_SEGREGATION	5.62838864388098e-08	8.33490944393854e-06	0.719512826338911	-0.508474903513546	-2.13936520866684	105	55143 90417 991 5347 7153 51203 9055 91272 9787 1062 29127 151246 4085 23047 11004 1063 6421 23137 25936 4751 5889 23126 10459 8243 11130 2237 1060 10592 7175 9918 23397 24137 113130 56984 891 81929 10615 1663 9493 55781 3192 84250 9232	MDAMB231_USP8	USP8	MDAMB231
GO_DNA_PACKAGING	6.43302988599372e-07	5.47772494792365e-05	0.659444398037935	-0.530513359773592	-2.1415204800868	80	7157 3014 5931 55723 10541 23347 378708 3159 7153 51203 8971 3070 3008 3148 54892 55166 91687 10036 54623 7259 1060 57082 79682 10592 54107 6418 7175 22985 9918 8607 23397 51773 113130 891 5928	MDAMB231_USP8	USP8	MDAMB231
REACTOME_CELL_CYCLE_MITOTIC	2.13071342461054e-13	1.03674427488907e-10	0.943632225232838	-0.448702797347822	-2.14413182837816	308	7157 8331 1031 55143 51659 4174 147841 1017 4173 3978 3014 348235 53371 23594 84131 10112 22897 387893 6233 1639 991 5347 332 10383 7298 378708 10714 348995 7153 11097 5984 1062 220134 7514 51053 55055 994 151246 4085 11065 22995 23047 11004 54892 55166 1063 84515 23141 6241 25936 207 5692 4751 4172 7083 1022 10142 91687 55920 595 11116 7531 8243 11130 84296 1019 984 2237 79902 1060 5985 6118 57082 84962 79682 4000 10592 54107 7027 6418 7175 80184 93323 56655 9918 1459 5716 4927 23397 4176 80254 5981 113130 891 23399 9818 6790 81929 5928 890 9493 7465 84790	MDAMB231_USP8	USP8	MDAMB231
REACTOME_CELL_CYCLE	7.03111410178474e-15	5.9869936576697e-12	0.996986217533181	-0.441898982832367	-2.14596106985993	360	7157 8331 1031 55143 51659 4174 147841 1017 4173 83695 3978 3014 348235 5931 53371 23594 84131 10112 22897 387893 6233 1639 991 5347 332 10383 7298 378708 10714 348995 7533 7153 11097 5984 1062 220134 7514 51053 55055 994 151246 63967 4085 11065 22995 23047 11004 54892 55166 165918 1063 84515 23141 6241 25936 207 5692 4751 4172 7083 1022 10142 91687 55920 5889 675 595 11116 7531 8243 11130 84296 1019 984 2237 79902 1060 5985 6118 57082 84962 79682 4000 10592 54107 7027 6418 7175 5932 80184 93323 56655 9918 8607 1459 79184 5716 4927 23397 4176 80254 5981 51773 113130 891 23399 1736 9818 6790 81929 5928 890 9493 7465 84790 3364 672	MDAMB231_USP8	USP8	MDAMB231
REACTOME_RHO_GTPASES_ACTIVATE_FORMINS	1.52017994248136e-07	1.84919031574697e-05	0.690132458796796	-0.531318066982915	-2.16363631140897	85	55143 147841 348235 23380 81624 991 5347 332 10383 378708 348995 1062 220134 7514 55055 151246 4085 11004 55166 1063 25936 91687 55920 11130 79902 1060 57082 79682 1855 81929 5216 84790 7280 60 23002 998 84617	MDAMB231_USP8	USP8	MDAMB231
GO_KINETOCHORE	4.07026237343452e-07	3.85092045664388e-05	0.674962860011025	-0.536891508182077	-2.16851426039737	81	147841 348235 90417 1639 5347 332 378708 348995 91272 1062 220134 7514 55055 151246 4085 11004 1063 25936 4751 8243 11130 79902 1060 57082 79682 7175 253635 891 81929 10615 3192	MDAMB231_USP8	USP8	MDAMB231
GO_ATTACHMENT_OF_SPINDLE_MICROTUBULES_TO_KINETOCHORE	3.39442688150962e-05	0.00142733555042244	0.557332238758646	-0.694198613127194	-2.16860679914028	23	90417 1894 91272 1062 29127 11004 4751 55920 1060 57082 22933 891 81929 10615 3192	MDAMB231_USP8	USP8	MDAMB231
GO_ORGANELLE_FISSION	3.8535513789738e-10	9.37513999770339e-08	0.814035837847908	-0.481829652125097	-2.18257495970657	179	55143 899 2177 90417 4288 991 5347 332 4487 378708 7153 51203 9055 91272 900 9787 1062 29127 3643 994 151246 4085 11065 23047 11004 652 1063 57820 23137 25936 10600 4751 5889 675 23126 10459 595 858 8243 11130 1060 6118 10592 7175 54461 22933 9918 23397 24137 113130 56984 891 54998 6790 81929 890 10615 9493 55781 3622 3192 84250 10201 9232 1104 27338 811	MDAMB231_USP8	USP8	MDAMB231
REACTOME_RESOLUTION_OF_SISTER_CHROMATID_COHESION	2.54355435814872e-07	2.75131869533552e-05	0.674962860011025	-0.540397410686536	-2.18267466237919	81	55143 147841 348235 991 5347 332 10383 378708 348995 1062 220134 7514 55055 151246 4085 23047 11004 55166 1063 25936 91687 55920 8243 11130 79902 1060 57082 79682	MDAMB231_USP8	USP8	MDAMB231
GO_CHROMOSOME_CENTROMERIC_REGION	4.5906029799463e-08	7.10708806804413e-06	0.719512826338911	-0.511350232564786	-2.18358238688006	114	55143 147841 348235 90417 1639 5347 332 1786 378708 348995 91272 3070 1062 220134 7514 55055 151246 4085 23047 11004 55166 1063 25936 4751 10951 91687 55920 8243 11130 79902 1060 57082 79682 7175 9918 253635 113130 891 6790 81929 10615 3192	MDAMB231_USP8	USP8	MDAMB231
GO_NUCLEAR_CHROMOSOME_SEGREGATION	7.66186352122995e-09	1.37348985017417e-06	0.747739663149885	-0.506777673419724	-2.19300781980797	124	55143 2177 90417 1894 991 5347 378708 7153 51203 9055 91272 9787 1062 29127 151246 4085 23047 11004 55166 1063 6421 57820 23137 25936 4751 55920 5889 23126 10459 8243 11130 2237 1060 57082 10592 7175 22933 9918 23397 24137 113130 56984 891 81929 10615 1663 9493 55781 3192 84250 9232	MDAMB231_USP8	USP8	MDAMB231
KEGG_CELL_CYCLE	1.62269829851995e-07	1.90583117405481e-05	0.690132458796796	-0.582689613193688	-2.23016655316177	65	7157 1031 4174 1017 4173 23594 991 5347 7533 994 4085 4172 1022 10459 595 7531 8243 4087 1019 7027 4176 891 3066 890 7465 9232	MDAMB231_USP8	USP8	MDAMB231
GO_CENTROMERE_COMPLEX_ASSEMBLY	4.09096175872747e-06	0.000265914954216996	0.610526878385931	-0.695959014664807	-2.24273356423903	27	5931 378708 3070 1062 55166 1063 91687 23126 6047 1060 57082 79682 54107 8607 51773 5928 8467 8364 79019 4678	MDAMB231_USP8	USP8	MDAMB231
GO_CHROMOSOME_SEGREGATION	1.95542489388995e-10	5.55014765715764e-08	0.826657301178302	-0.504885021976425	-2.2449073092858	155	55143 2177 348235 90417 4288 1894 9391 991 5347 332 378708 348995 7153 51203 9055 91272 9787 1062 29127 220134 151246 4085 23047 11004 55166 1063 6421 57820 23137 25936 4751 1654 2068 55920 5889 23126 10459 8243 11130 2237 1060 57082 10592 7175 22933 9918 1459 23397 24137 113130 56984 891 81929 10615 1663 9493 55781 3192 84250 672 9232 1104	MDAMB231_USP8	USP8	MDAMB231
GO_MITOTIC_SISTER_CHROMATID_SEGREGATION	1.04911845885075e-07	1.42931898833827e-05	0.704975715167238	-0.547884921750005	-2.248430173917	87	55143 90417 991 5347 51203 9055 91272 9787 1062 29127 4085 23047 11004 1063 23137 25936 4751 23126 10459 8243 11130 1060 10592 7175 9918 23397 24137 113130 56984 891 81929 10615 9493 55781 3192 84250 9232	MDAMB231_USP8	USP8	MDAMB231
GO_CELL_DIVISION	1.89750208761459e-14	1.29257842208306e-11	0.97599468306432	-0.474378837801612	-2.25654481726372	281	55143 899 147841 1017 2250 3978 348235 90417 23594 1894 10112 22897 387893 1639 991 598 5347 332 2119 378708 348995 7153 51203 9055 91272 900 3070 1062 29127 220134 4824 55055 5154 994 151246 4085 11065 23047 11004 54892 1063 23137 23141 25936 10600 26586 4751 56034 2068 1022 83461 55920 675 23126 10459 595 51550 8243 11130 1019 1060 5499 57082 54962 9101 54478 55165 10592 4627 7175 5932 6711 22933 7251 93323 9918 8607 79184 23397 10519 80254 24137 205564 11113 113130 891 4628 6790 81929 890 10615 9493 3622 7465 3192 84790 382 9232 1104 27338	MDAMB231_USP8	USP8	MDAMB231
GO_MITOTIC_NUCLEAR_DIVISION	2.96491134468975e-11	1.00984880400133e-08	0.851339057116899	-0.530557436261643	-2.31214362099319	136	55143 899 90417 4288 991 5347 332 51203 9055 91272 900 9787 1062 29127 3643 4085 11065 23047 11004 652 1063 23137 25936 10600 4751 23126 10459 595 858 8243 11130 1060 10592 7175 54461 22933 9918 23397 24137 113130 56984 891 54998 6790 81929 890 10615 9493 55781 3192 84250 10201 9232 1104 27338	MDAMB231_USP8	USP8	MDAMB231
REACTOME_MITOTIC_SPINDLE_CHECKPOINT	6.77403666736596e-09	1.2868757197338e-06	0.761460801445585	-0.589017705771507	-2.33044643572313	73	55143 147841 348235 991 5347 332 378708 348995 1062 220134 7514 55055 151246 4085 11065 11004 55166 1063 25936 91687 55920 11130 79902 1060 57082 79682	MDAMB231_USP8	USP8	MDAMB231
GO_CONDENSED_CHROMOSOME	1.54084689623028e-10	4.7710222986912e-08	0.826657301178302	-0.554170116987049	-2.3664330819188	114	147841 1017 2177 3014 348235 90417 4288 5347 332 378708 348995 7153 91272 1062 220134 55055 151246 3148 4085 11004 54892 10128 1063 57820 23137 25936 4751 675 8243 11130 79902 1060 6118 57082 79682 10592 54780 9918 23397 253635 113130 891 6790 81929 10615 1663 3192 3364 672 1104 10671	MDAMB231_USP8	USP8	MDAMB231
HALLMARK_G2M_CHECKPOINT	1.92602467656146e-12	7.28893338707594e-10	0.898671232061694	-0.545001584223059	-2.39408611936905	142	1031 51659 4174 899 3014 23594 4288 387893 991 5347 332 3159 7153 51203 9055 10024 1062 10432 29127 7514 9994 994 3151 4085 11065 55872 23047 11004 1063 6421 4751 4172 10951 10036 675 595 8243 1019 6426 4082 6118 57082 10212 10592 7027 51776 7090 1112 5887 24137 1736 6790 890 9493 3192 3364 1810 6632 9232 27338 3149 7468 1033 3838 8065 6760 6558 30000 3799	MDAMB231_USP8	USP8	MDAMB231
HALLMARK_E2F_TARGETS	9.51262945944339e-20	3.24000159388642e-16	1.15122052214226	-0.603193554128407	-2.68411633268939	154	7157 1031 55143 4174 147841 4173 3978 3014 5931 23594 4288 81624 1503 991 5347 1633 1854 332 1786 55723 29028 10714 3159 7153 3070 9787 1062 29127 7514 10248 7884 994 3148 4085 23047 11004 6241 4172 7083 83461 5889 675 9833 8243 84296 5411 54556 1019 6426 6118 54962 10212 7398 55635 56655 10606 81611 9918 4176 5981 29089 24137 11113 6790 10615 7465 3364 672 84844 9232 27338 3149 1434 1033 3838	MDAMB231_USP8	USP8	MDAMB231
HALLMARK_MITOTIC_SPINDLE	3.74796530435337e-10	9.08881586305693e-07	0.814035837847908	0.64900457963778	2.41840513061289	59	54443 996 9055 55704 7414 9793 667 10403 5981 9787 8243 1062 6249 6711 5108 394 9585 8476 24137 9411 7430 4627 5116 11190 7153 84376 1063 22974 1778	MDAMB231_YOD1	YOD1	MDAMB231
GO_HISTONE_BINDING	5.38829812735681e-08	5.32073245725397e-05	0.719512826338911	0.64972716639362	2.31983255535179	46	6830 546 1106 29028 6879 51773 2186 11198 10527 9031 4678 8125 23310 9733 4300 6597 81611 1104 55705 10541 7913 4297 8467 55352 1164 7443	MDAMB231_YOD1	YOD1	MDAMB231
GO_REGULATION_OF_CHROMOSOME_ORGANIZATION	6.5823494316544e-08	5.32073245725397e-05	0.704975715167238	0.542809973125083	2.19966100323053	86	57708 996 54908 6830 546 4361 908 29028 10403 6879 9787 1062 3192 26354 6421 2067 7756 5885 7203 7153 3184 3006 1063 7320 9733 7520 5394 4331 22938 3181 26036 9555 4297 472 51143 4288 23137	MDAMB231_YOD1	YOD1	MDAMB231
GO_NEGATIVE_REGULATION_OF_CHROMOSOME_ORGANIZATION	1.17121267380809e-05	0.00315576748220512	0.593325476396405	0.61295299878384	2.13834438877009	40	54908 6830 546 29028 10403 6879 3192 2067 7756 5885 7153 3006 1063 7320 7520 5394 4331 26036 9555 472 51143	MDAMB231_YOD1	YOD1	MDAMB231
GO_POSITIVE_REGULATION_OF_CELL_CYCLE	2.25899679581965e-06	0.0010923772177105	0.627256739718528	0.492729029861652	2.01691760051811	94	29766 144455 546 10769 6990 10403 1845 1906 9787 5781 3192 1981 7029 9236 9585 51512 6421 6210 5885 1654 5886 7320 1778 25886 8061 4331 9555 472 51143 246175 6790 5889 9475 23137 983 1164 8502 811 3326 4869 1978 4194 990 55968 5716 9349 595	MDAMB231_YOD1	YOD1	MDAMB231
GO_POSITIVE_REGULATION_OF_MITOTIC_CELL_CYCLE	3.52432888442195e-05	0.00518291255962136	0.557332238758646	0.560631102805053	2.0043573741364	45	29766 6990 10403 1845 1906 9787 5781 3192 1981 9585 1654 9555 51143 6790 5889 23137 983	MDAMB231_YOD1	YOD1	MDAMB231
HALLMARK_UV_RESPONSE_DN	0.000131453133137346	0.010992201650278	0.518848077743792	0.626373237205339	2.00071175456367	29	390 91746 546 136 11343 8476 627 23576 7035 4131 5376 490 3491	MDAMB231_YOD1	YOD1	MDAMB231
GO_CELL_LEADING_EDGE	3.10157071001752e-05	0.00501420598119498	0.557332238758646	0.506914648433284	1.98403092111633	71	54518 55704 22848 51474 667 10097 7094 468 6249 6711 2195 8476 10152 7430 4627 5872 8826 3688 23603 23499 84962 26060	MDAMB231_YOD1	YOD1	MDAMB231
GO_DOUBLE_STRAND_BREAK_REPAIR	0.000255755822344052	0.0167623748428196	0.49849310876659	0.550828211340031	1.94681281262111	43	7468 4361 79184 10097 115004 6421 2067 51149 5885 7520 7528 7913 84142 472 5932 5889 23137 7341 5591 165918 1653	MDAMB231_YOD1	YOD1	MDAMB231
GO_HELICASE_ACTIVITY	0.000267994414676717	0.0169947801265141	0.49849310876659	0.552971619261742	1.93021860543398	41	23020 6596 546 55760 4361 1659 1106 1662 57062 9188 55661 1660 1654 54505 6597 7520 3070 8467 9879 1108 1653	MDAMB231_YOD1	YOD1	MDAMB231
GO_SPINDLE_POLE	0.00014807086065094	0.0116413252364951	0.518848077743792	0.529133868944607	1.92580753329516	51	9055 54908 79184 9793 10769 259266 9787 8243 3192 9585 26586 1063 22974 51646 25886 84902 51143 6790 93323 150468 8502 56647 801 51119 4869 990 55968	MDAMB231_YOD1	YOD1	MDAMB231
GO_REGULATION_OF_DNA_RECOMBINATION	0.000946169983846498	0.0364200350925041	0.477270815362862	0.684035504862806	1.91892395621217	17	7468 6830 4361 10097 115004 51149 3006 7320	MDAMB231_YOD1	YOD1	MDAMB231
GO_ESTABLISHMENT_OR_MAINTENANCE_OF_CELL_POLARITY	0.000371497597921785	0.019584384238268	0.49849310876659	0.542869454460967	1.91868387959677	43	390 54908 9793 667 10097 10403 4478 4134 2195 9585 4627 55333 55914 4131 9475 10487 10653 56647 3326 51248 6993 25932 6093 55968	MDAMB231_YOD1	YOD1	MDAMB231
GO_POSITIVE_REGULATION_OF_CELL_CYCLE_PROCESS	0.000126087889247615	0.0109201118366238	0.518848077743792	0.479564823111042	1.88411009371363	74	29766 144455 546 10769 10403 1906 9787 3192 1981 7029 9585 51512 6421 5885 1654 7320 1778 25886 9555 472 51143 246175 6790 5889 9475 23137 983	MDAMB231_YOD1	YOD1	MDAMB231
GO_SPINDLE	4.57171057871381e-05	0.00583494639651631	0.557332238758646	0.453240841676968	1.88374034678567	103	996 9055 54908 79184 9793 10769 6990 259266 7813 9787 8243 1062 4134 3192 9585 24137 4627 7756 79649 11335 26586 1063 22974 51646 7803 25886 60509 84902 403 51143 6790 93323 983 5303 7443 150468 55856 10951 9611 8502 56647 801 4735 822 5905 51119 6993 4869 79718 990 55968	MDAMB231_YOD1	YOD1	MDAMB231
GO_REGULATION_OF_DNA_METABOLIC_PROCESS	0.00012589168834738	0.0109201118366238	0.518848077743792	0.484194964703052	1.87669639005418	67	7468 6830 546 4361 79184 908 10097 115004 7398 3192 26354 1660 2067 51149 7203 3184 3006 7320 7520 5394 3181 7913 84142 4297 472 7335	MDAMB231_YOD1	YOD1	MDAMB231
GO_SPINDLE_ORGANIZATION	0.000281056390002542	0.0170390436439041	0.49849310876659	0.503014864309107	1.87508192344396	58	9055 546 9793 10769 10403 259266 8243 1062 4134 3192 24137 7430 4627 7756 5116 22974 1778 25886 1104	MDAMB231_YOD1	YOD1	MDAMB231
GO_REGULATION_OF_CHROMOSOME_SEGREGATION	0.00076922197477009	0.0316163269291096	0.477270815362862	0.553646409063666	1.87212951892052	36	996 54908 546 10403 9787 1062 3192 6421 7756 5885 1063 1778 9555 472 51143 4288 23137	MDAMB231_YOD1	YOD1	MDAMB231
GO_FILOPODIUM	0.00165795190427417	0.0462368762052032	0.45505986738723	0.665242032469847	1.86620265134	17	4478 2195 3655 10152 7430 3688 1778	MDAMB231_YOD1	YOD1	MDAMB231
GO_POSITIVE_REGULATION_OF_TRANSCRIPTION_BY_RNA_POLYMERASE_II	3.15325382431898e-06	0.0010923772177105	0.627256739718528	0.419254587298494	1.86097671702193	164	1810 144455 6596 10153 6830 546 23175 29028 10097 6879 51773 2186 1906 9787 4691 468 3192 26354 7029 9236 4780 11198 123169 6599 1660 6421 3655 27161 26586 7153 1654 10902 6597 3148 9967 3725 24148 1316 8061 7572 4331 7528 51316 9241 22938 2150 9663 3516 51188 4297 472	MDAMB231_YOD1	YOD1	MDAMB231
GO_POSITIVE_REGULATION_OF_CHROMOSOME_ORGANIZATION	0.000475950915629097	0.0235547136816441	0.49849310876659	0.510296361544301	1.85823965072771	50	57708 546 4361 908 9787 3192 26354 6421 2067 5885 7203 3184 9733 7520 22938 3181 9555 4297 472 23137	MDAMB231_YOD1	YOD1	MDAMB231
GO_NON_RECOMBINATIONAL_REPAIR	0.000933183074415575	0.0364200350925041	0.477270815362862	0.640664737121015	1.8562273722174	19	7468 4361 79184 2067 51149 7520 7913 84142 472 5932 7341 5591 165918 8364	MDAMB231_YOD1	YOD1	MDAMB231
GO_PLASMA_MEMBRANE_BOUNDED_CELL_PROJECTION_CYTOPLASM	0.00121869671669217	0.0422191362568359	0.45505986738723	0.567565342121515	1.84307252358513	31	667 221421 4134 3192 6421 24137 23011 1063 5576 821 1176 4735 5905 8546 144406 282991	MDAMB231_YOD1	YOD1	MDAMB231
GO_NUCLEAR_CHROMOSOME_SEGREGATION	0.000360037610475619	0.0194020267867417	0.49849310876659	0.470039575892579	1.83970428868366	71	996 9055 54908 546 4361 10097 10403 9787 8243 1062 3192 6421 24137 7756 5885 7153 23310 1063 7320 1778 9555 472 51143 5889 23137	MDAMB231_YOD1	YOD1	MDAMB231
REACTOME_MUSCLE_CONTRACTION	0.00139672145807047	0.0431929691862755	0.45505986738723	0.575600119955199	1.83662189391824	28	29766 7414 7094 10142 7170 5062 444 140465 490 7171 801 800 80228 309	MDAMB231_YOD1	YOD1	MDAMB231
GO_ACTOMYOSIN	0.00308262880570209	0.0656757719585622	0.431707695803346	0.656245332547989	1.83538172737639	16	51474 7170 8476 4627 1265 22998 1627 55752 7171	MDAMB231_YOD1	YOD1	MDAMB231
GO_ACTIN_FILAMENT_BUNDLE	0.00358525502015263	0.0701148663215332	0.431707695803346	0.664549951287972	1.83195774488825	15	51474 7170 4627 1265 5358 22998 55752 7171	MDAMB231_YOD1	YOD1	MDAMB231
GO_CHROMOSOME_LOCALIZATION	0.00254348276585341	0.0587423400685193	0.431707695803346	0.594923234195731	1.82753462066898	24	54908 10097 10403 9787 1062 3192 1063 7320 1778	MDAMB231_YOD1	YOD1	MDAMB231
GO_RESPONSE_TO_EPIDERMAL_GROWTH_FACTOR	0.00372183211060781	0.0710664792773539	0.431707695803346	0.662766132891216	1.82704031178773	15	1845 94056 54206 5781 4691 8826	MDAMB231_YOD1	YOD1	MDAMB231
GO_MODIFICATION_DEPENDENT_PROTEIN_BINDING	0.0023359609356689	0.0587423400685193	0.431707695803346	0.587942513304566	1.82659592730225	26	546 79184 6879 2186 23310 5886 4300 6597 10133 84142 4297	MDAMB231_YOD1	YOD1	MDAMB231
GO_SISTER_CHROMATID_SEGREGATION	0.0007118647247044	0.0308262849537173	0.477270815362862	0.480813470418723	1.82154789279682	62	996 9055 54908 546 4361 10403 9787 8243 1062 3192 6421 24137 7756 5885 7153 23310 1063 9555 472 51143 5889 23137	MDAMB231_YOD1	YOD1	MDAMB231
GO_REGULATION_OF_SISTER_CHROMATID_SEGREGATION	0.00128121240252137	0.0425789686230348	0.45505986738723	0.561958620460003	1.80989874197645	30	996 54908 546 10403 9787 1062 3192 6421 7756 5885 1063 9555 472 51143 23137	MDAMB231_YOD1	YOD1	MDAMB231
REACTOME_SMOOTH_MUSCLE_CONTRACTION	0.00508760888691117	0.0825832516140619	0.407017918923954	0.652618210062948	1.79906564143565	15	7414 7094 7170 5062 140465 7171 801 800 309	MDAMB231_YOD1	YOD1	MDAMB231
GO_REGULATION_OF_NUCLEAR_DIVISION	0.000984170513599704	0.0372908358668638	0.45505986738723	0.474217576358327	1.79655953937909	62	54443 996 54908 546 10403 1906 9787 8243 1062 3192 9585 7756 5885 10201 1063 7320 1104 9555 472 51143 6790 4288 23137	MDAMB231_YOD1	YOD1	MDAMB231
GO_REGULATION_OF_LEUKOCYTE_MEDIATED_IMMUNITY	0.00409604307055293	0.074683492075871	0.407017918923954	0.627280890095571	1.79539214072506	18	7468 6830 9188 136 3329 2150 1653 5880 7037 725 3146	MDAMB231_YOD1	YOD1	MDAMB231
GO_DNA_BINDING_TRANSCRIPTION_FACTOR_ACTIVITY	3.6333820005593e-05	0.00518291255962136	0.557332238758646	0.414420960199115	1.79418584292167	133	57708 1810 144455 7468 7705 6596 10153 6830 546 6879 6605 79088 468 2804 3182 7029 4780 6599 6421 7756 7543 10902 9406 4300 9878 3725 54856 9221 1316 8061 7572 6672 7528 26036 3516 84307 4297 8467 2355 163049 8880 2971 9611 26137 6774	MDAMB231_YOD1	YOD1	MDAMB231
GO_RNA_HELICASE_ACTIVITY	0.00430974441318878	0.0760357456480444	0.407017918923954	0.625553131213902	1.7904469801659	18	23020 55760 1659 1662 57062 9188 1660 1654 54505	MDAMB231_YOD1	YOD1	MDAMB231
GO_DNA_DEPENDENT_ATPASE_ACTIVITY	0.0045405559687891	0.0785438230515528	0.407017918923954	0.579700158476846	1.78077111184933	24	546 4361 1106 5981 2186 1660 7153 1654 6597 7520 4331 5889 1108	MDAMB231_YOD1	YOD1	MDAMB231
GO_ESTABLISHMENT_OF_CELL_POLARITY	0.00313986365127104	0.0656757719585622	0.431707695803346	0.594365944390978	1.77994025586096	22	54908 10403 4478 4134 9585 4627 4131 9475 56647 3326 6993 6093 55968	MDAMB231_YOD1	YOD1	MDAMB231
GO_MITOTIC_SPINDLE	0.00193373413143414	0.0509707094426935	0.45505986738723	0.516192152920009	1.77978542923954	39	6990 259266 8243 1062 4134 3192 9585 22974 51646 60509 6790 983 150468 9611 8502 56647 822 5905	MDAMB231_YOD1	YOD1	MDAMB231
GO_PROTEIN_REFOLDING	0.00431305625850244	0.0760357456480444	0.407017918923954	0.634161973191295	1.7790137994659	17	4820 3313 5481 6767 10465 3329	MDAMB231_YOD1	YOD1	MDAMB231
GO_REGULATION_OF_TELOMERE_MAINTENANCE	0.00314160393698689	0.0656757719585622	0.431707695803346	0.57373226046571	1.7787969275548	25	546 4361 908 3192 26354 2067 7203 3184 7520 5394 3181 472	MDAMB231_YOD1	YOD1	MDAMB231
GO_CYTOKINESIS	0.00343695616548664	0.0688811462917778	0.431707695803346	0.494640963940021	1.77410217807508	47	54443 9055 144455 10769 10097 6711 9585 24137 4627 26586 129531 51100 55660 403 6790 55752 8502 801 4735	MDAMB231_YOD1	YOD1	MDAMB231
GO_MICROTUBULE_BINDING	0.00227221844329338	0.0580013655261732	0.431707695803346	0.488118674965898	1.76437468451956	48	9055 55704 9793 667 1062 6249 4134 27436 9585 24137 7430 7756 9448 79649 84376 23499 4131 1266 403 1808	MDAMB231_YOD1	YOD1	MDAMB231
GO_POSITIVE_REGULATION_OF_RNA_BIOSYNTHETIC_PROCESS	1.54461382123111e-06	0.00093642212912136	0.643551836150722	0.378216848834897	1.76429015392594	245	8148 1810 144455 6596 10153 29079 6830 27063 546 23160 23175 29028 10097 6879 51773 5981 2186 6605 1906 9787 4691 468 3182 3192 26354 7029 9236 4780 11198 123169 6599 1660 6421 3655 27161 26586 7153 1654 3184 7543 10902 3006 4300 6597 3148 9967 3725 24148 9221 1316 8061 7572 6672 4331 7528 51316 9241 3609 22938 2150 9663 3516 51188 4297 472 7335 8467 29777	MDAMB231_YOD1	YOD1	MDAMB231
GO_LYMPHOCYTE_ACTIVATION_INVOLVED_IN_IMMUNE_RESPONSE	0.00251188711549561	0.0587423400685193	0.431707695803346	0.599430548478602	1.76058216991036	20	54518 7468 6830 2067 3329 4179 2150 165918 6774 7037 23075 3958 3146	MDAMB231_YOD1	YOD1	MDAMB231
GO_NUCLEAR_MATRIX	0.00242030523437996	0.0587423400685193	0.431707695803346	0.531742216865732	1.75343333722813	33	8243 3192 284695 6421 24137 5885 4670 9782 1063 55660 7528 22938 3181	MDAMB231_YOD1	YOD1	MDAMB231
HALLMARK_G2M_CHECKPOINT	0.000356303936759912	0.0194020267867417	0.49849310876659	0.427424064815706	1.74960082918972	94	1810 996 91746 9055 7468 8899 546 10403 4691 8243 1062 3192 6599 9585 6421 24137 4678 5885 7153 3184 1063 22974 387893 9221 4331 3609 6790 4288 983 1164	MDAMB231_YOD1	YOD1	MDAMB231
GO_DNA_RECOMBINATION	0.000903655545353978	0.035924011434154	0.477270815362862	0.468362244069366	1.74527220543635	59	7468 6830 4361 10097 115004 6421 2067 51149 5885 7153 3329 3006 7320 3148 7520 7528 472 5932 5889 23137 116138 5591 165918 10189	MDAMB231_YOD1	YOD1	MDAMB231
GO_CHROMATIN_ORGANIZATION	7.29790059182405e-05	0.0076945256239884	0.538434096309916	0.392479274232279	1.74119801627171	159	57708 1810 10075 7468 6596 6830 546 79184 1106 50809 29028 6879 51773 2186 6605 54108 3192 11198 123169 6599 6421 9031 4678 11335 10902 3006 7320 9733 6597 81611 3148 387893 22938 10541 57050 26036 9555 7913 84142 3070 4297 472 8467 6790 4288 983 55352 7443 64105 1108 2091 9611 10269 165918	MDAMB231_YOD1	YOD1	MDAMB231
GO_NEGATIVE_REGULATION_OF_ORGANELLE_ORGANIZATION	0.000354329958793808	0.0194020267867417	0.49849310876659	0.421632615376157	1.73848815371333	97	29766 54908 6830 546 51474 29028 3998 10403 6879 6711 4134 3192 57489 84260 830 2067 7756 5885 26586 7153 10201 3006 1063 7320 7520 5394 4331 9554 26036 9555 472 51143	MDAMB231_YOD1	YOD1	MDAMB231
GO_PURINE_NTP_DEPENDENT_HELICASE_ACTIVITY	0.00664950239530598	0.0977275352037394	0.407017918923954	0.569999606920034	1.73550655773383	23	23020 55760 4361 1659 1106 9188 1660 1654 54505 7520	MDAMB231_YOD1	YOD1	MDAMB231
GO_CHROMOSOME_ORGANIZATION	2.86321298994e-06	0.0010923772177105	0.627256739718528	0.367605006961941	1.73318662454815	276	57708 1810 996 10075 9055 7468 6596 54908 6830 546 4361 79184 1106 908 50809 29028 10403 6879 51773 5981 2186 6605 22985 54108 9787 8243 1062 3192 26354 11198 123169 6599 1660 6421 9031 24137 2067 4678 7756 11335 5885 7203 7153 1654 3184 23310 10902 3006 1063 7320 9733 6597 81611 3148 387893 7520 5394 6672 4331 22938 10541 3181 57050 26036 9555 7913 84142 3070 4297 472 8467 51143 6790 4288 5889 23137 983 55352	MDAMB231_YOD1	YOD1	MDAMB231
GO_POSITIVE_REGULATION_OF_DNA_METABOLIC_PROCESS	0.00435630205059548	0.0760357456480444	0.407017918923954	0.489376683965743	1.72962237396083	43	7468 546 4361 79184 908 10097 26354 1660 2067 51149 7203 3184 7320 7520 3181 84142 472	MDAMB231_YOD1	YOD1	MDAMB231
GO_MITOTIC_SISTER_CHROMATID_SEGREGATION	0.00249924840794389	0.0587423400685193	0.431707695803346	0.467065446140419	1.72537025832333	53	996 9055 54908 546 10403 9787 8243 1062 3192 24137 7756 5885 23310 1063 9555 472 51143 23137	MDAMB231_YOD1	YOD1	MDAMB231
GO_REGULATION_OF_CHROMATIN_ORGANIZATION	0.00338074863392275	0.068516913778218	0.431707695803346	0.493911681380567	1.7240622911439	41	57708 6830 546 29028 6879 3192 3006 7320 9733 22938 26036 9555 4297 472 4288	MDAMB231_YOD1	YOD1	MDAMB231
GO_NEURON_PROJECTION_CYTOPLASM	0.00371501528924023	0.0710664792773539	0.431707695803346	0.586873791694137	1.72370183045696	20	667 3192 6421 24137 23011 821 1176 5905 8546 282991 3799 5813	MDAMB231_YOD1	YOD1	MDAMB231
GO_ACTIN_BINDING	0.000358311658847388	0.0194020267867417	0.49849310876659	0.423571442009668	1.72087306431735	89	29766 54443 81624 55704 7414 51474 667 10097 7094 4478 6711 3192 7170 830 7430 4627 3688 23603 23499 1265 84962 4131 5358 3927 1266 23164 22998 1627 8727	MDAMB231_YOD1	YOD1	MDAMB231
GO_NUCLEOSOME_ORGANIZATION	0.00381496174104486	0.0711637094002599	0.431707695803346	0.490454090008322	1.71199312346111	41	6830 546 50809 51773 6605 11198 6599 4678 3006 9733 6597 81611 3148 10541 9555 8467	MDAMB231_YOD1	YOD1	MDAMB231
GO_MICROTUBULE_CYTOSKELETON_ORGANIZATION_INVOLVED_IN_MITOSIS	0.00456687795887379	0.0785438230515528	0.407017918923954	0.473456533106565	1.71137627809872	48	9055 54908 10769 10403 8243 1062 4134 3192 24137 7756 5116 22974 1778 25886 1104	MDAMB231_YOD1	YOD1	MDAMB231
GO_POSITIVE_REGULATION_OF_TELOMERE_MAINTENANCE	0.00422303994238331	0.0760357456480444	0.407017918923954	0.581295758497414	1.70731863841871	20	546 4361 908 26354 2067 7203 3184 7520 3181 472	MDAMB231_YOD1	YOD1	MDAMB231
GO_MICROTUBULE_CYTOSKELETON_ORGANIZATION	0.00052122470730393	0.0252793983042406	0.477270815362862	0.398209929776276	1.70577079299619	124	9055 54908 55704 546 9793 667 221421 10769 10403 10142 259266 8243 1062 6249 4134 3192 27436 5108 24137 7430 4627 7756 79649 5116 11190 26586 84376 22974 7320 1778 25886 1104 4131	MDAMB231_YOD1	YOD1	MDAMB231
GO_SPINDLE_MICROTUBULE	0.00553562904722629	0.0871068022420582	0.407017918923954	0.587228783092389	1.70140492799452	19	996 9055 6990 1062 3192 24137 403 6790 983 801	MDAMB231_YOD1	YOD1	MDAMB231
GO_AXON_PART	0.0014071111611199	0.0431929691862755	0.45505986738723	0.456089308981861	1.69850471526953	56	22848 667 94056 6711 9585 24137 8826 10236 2805 23011 22974 8411 10409 1627 6790 1176 3673 801 5905 80228 3326 8546 282991 267 645 3799 8829	MDAMB231_YOD1	YOD1	MDAMB231
GO_PROXIMAL_PROMOTER_SEQUENCE_SPECIFIC_DNA_BINDING	0.00390552987371866	0.0717493177558162	0.431707695803346	0.466049524564707	1.69620910316232	51	144455 6596 10153 1106 6605 468 3192 6599 1660 6421 6597 3725 1316 8061 7528 3516 2355 1108 6774 4904	MDAMB231_YOD1	YOD1	MDAMB231
GO_MICROTUBULE	0.000600799555282318	0.0274894136143325	0.477270815362862	0.417353795951064	1.69561220259602	89	996 9055 9793 908 667 6990 259266 1062 6249 4134 3192 27436 9585 51512 24137 7756 5116 8826 26586 7203 84376 22974 1778 23499 4131 8661 403 1808 51143 6790 93323 983 27230	MDAMB231_YOD1	YOD1	MDAMB231
GO_CYTOSKELETON_ORGANIZATION	1.94110150158272e-05	0.00452170579355033	0.575610261071129	0.361627511810819	1.6909504441563	256	29766 54443 1832 390 9055 81624 54908 55704 27063 546 9793 51474 667 221421 10769 10097 7094 10403 4478 10142 259266 1906 8243 1062 6249 6711 4134 3192 27436 5108 7170 2195 8476 830 10152 24137 7430 4627 7756 5872 79649 5116 11190 26586 3688 84376 22974 7320 1778 23603 55660 55914 23499 122786 1265 25886 1104 84962 4131 5358 1266 93663 2150 22998 1808 51143 1627 6790 9475 93323 983 5898 10487	MDAMB231_YOD1	YOD1	MDAMB231
GO_REGULATION_OF_NUCLEOBASE_CONTAINING_COMPOUND_METABOLIC_PROCESS	0.00018627276014237	0.0134646584887072	0.518848077743792	0.386284854423352	1.68764917455749	143	91746 7468 79026 6830 546 4361 23160 79184 908 984 10097 115004 5936 7398 3192 26354 284695 123169 1660 10658 2067 51149 4154 7203 6430 3184 3006 7320 9733 51759 3148 9967 7520 5394 22938 3181 7913 84142 4297 472 7335 6429	MDAMB231_YOD1	YOD1	MDAMB231
GO_CHROMATIN_BINDING	0.00107060744969566	0.0393367131138177	0.45505986738723	0.399148229206673	1.68210613948385	109	7468 6830 546 50809 29028 115004 6605 8243 3192 11198 6599 1660 6421 51149 5885 7153 3184 23310 3006 1063 4300 6597 3725 1104 84962 51316 9555 3516 8467 983 1164 7443 2355 116138 1108 10951 9611 165918 6774 1653	MDAMB231_YOD1	YOD1	MDAMB231
GO_NUCLEAR_PERIPHERY	0.00556765127732743	0.0871068022420582	0.407017918923954	0.480036129118686	1.68167968431409	42	468 8243 3192 284695 6421 24137 5885 4670 9782 1063 55660 3843 7528 22938 3181	MDAMB231_YOD1	YOD1	MDAMB231
GO_CYTOSKELETAL_PROTEIN_BINDING	0.000177023927003294	0.0134150944682183	0.518848077743792	0.368831288838665	1.67808736049518	185	29766 54443 9055 81624 55704 27063 7414 9793 51474 667 10097 7094 4478 1845 1062 6249 6711 4134 3192 27436 7170 9585 1004 830 10152 24137 9043 7430 4627 7756 9448 79649 3688 84376 23603 23499 1265 84962 60509 4131 26060 5358 3927 1266 403 23164 22998 1808 1627 8727 9475 5898 10487	MDAMB231_YOD1	YOD1	MDAMB231
GO_SEQUENCE_SPECIFIC_DNA_BINDING	0.00103315190352385	0.0385445133237743	0.45505986738723	0.38714125864966	1.66748579826438	129	144455 7468 6596 10153 1106 5981 2186 6605 4691 468 2804 3182 3192 7029 4780 6599 1660 6421 3184 3329 6597 3148 9967 3725 7520 1316 8061 26019 7572 7528 3181 26036 9555 3516 4297	MDAMB231_YOD1	YOD1	MDAMB231
GO_POSITIVE_REGULATION_OF_NUCLEOBASE_CONTAINING_COMPOUND_METABOLIC_PROCESS	0.00284487840339134	0.0638780567428148	0.431707695803346	0.432722123692867	1.66310094264248	66	7468 546 4361 23160 79184 908 10097 26354 123169 1660 2067 51149 7203 6430 3184 7320 3148 9967 7520 22938 3181 84142 472	MDAMB231_YOD1	YOD1	MDAMB231
GO_DRUG_BINDING	2.51319847156321e-05	0.00496642501588362	0.575610261071129	0.348895544069219	1.64882299776551	292	23020 4820 6596 8899 546 55760 22848 3313 5481 51520 1659 1106 908 10769 29028 984 10097 80755 115004 1662 57062 3716 5981 5603 9188 65125 23 8243 1062 3192 4677 1981 5062 55661 1660 9585 9031 8476 24137 47 4627 9448 51347 7203 8780 7153 1654 10465 3329 55577 3301 2805 10201 10730 1577 54505 22974 7320 1778 6597 3148 9967 7520 9221 8801 51645 5305 6789 3070 472 8467 51143 65264 6790 4288 5889 9475 23137 4860 983 9879 490 9790	MDAMB231_YOD1	YOD1	MDAMB231
HALLMARK_HEME_METABOLISM	0.0069195598484205	0.0998805513834507	0.407017918923954	0.472108932819585	1.64795699124046	41	996 6397 7029 3920 831 8780 5886 51646 3068 10133 22936 9663 10098 54165 8364 7150 7037 23365 645 26020 8974 27102 23112 10181	MDAMB231_YOD1	YOD1	MDAMB231
GO_AXON	0.00160044698512882	0.0462368762052032	0.45505986738723	0.411406142235955	1.64674296225268	80	22848 667 94056 6711 4134 9585 24137 627 8087 8826 10236 2805 23011 22974 8411 10409 214 4131 1627 6790 821 55752 1176 3673 801 5905 80228 3326 8546 282991 267 1312 645 3799 8829 91624 25983	MDAMB231_YOD1	YOD1	MDAMB231
GO_REGULATION_OF_ORGANELLE_ORGANIZATION	9.07350249892587e-06	0.0027504054449869	0.593325476396405	0.346614718919841	1.64570662231046	306	29766 54443 57708 390 996 10075 54908 55704 6830 546 4361 51474 908 10769 29028 3998 10097 10403 6879 4478 10142 1906 9787 8243 1062 6249 6711 4134 3192 26354 57489 84260 7029 9585 6421 830 10152 2067 7430 7756 11190 5885 26586 7203 7153 3184 10201 84334 51100 3006 1063 22974 7320 9733 1778 25886 1104 7520 4131 10133 5394 4331 9554 22938 3181 26036 9555 93663 2150 5305 22998 4297 472 51143 246175 6790 4288 9475 23137	MDAMB231_YOD1	YOD1	MDAMB231
GO_REGULATION_OF_CELL_CYCLE	2.97013404594648e-05	0.00501420598119498	0.575610261071129	0.34789094985882	1.64407545063949	292	29766 54443 996 9055 144455 54908 546 4361 79184 23645 9793 10769 984 6990 10403 10142 1845 259266 1906 9787 5781 8243 1062 3192 1981 5108 7029 9236 10527 80012 9585 5718 51512 6421 6210 10614 7756 51347 51149 5116 11190 23560 11335 8826 5885 6430 7153 1654 5886 10201 51100 3688 1063 22974 7320 1778 55660 3725 25886 1718 5708 1104 8061 3843 4331 9555 84142 472 5932 51143 246175 6790 4288 63967 5889 9475 23137 93323 983	MDAMB231_YOD1	YOD1	MDAMB231
GO_ATPASE_ACTIVITY	0.00165880751746502	0.0462368762052032	0.45505986738723	0.387827110309991	1.64400859099652	112	23020 6596 546 55760 4361 3313 1659 1106 29028 5981 2186 22985 9188 23 1062 1660 9585 24137 4627 7153 1654 3329 10730 54505 1778 6597 23499 7520 509 4331 8467 5889 9296 490 4509	MDAMB231_YOD1	YOD1	MDAMB231
GO_REGULATION_OF_ORGANELLE_ASSEMBLY	0.00587873079594621	0.0908020521029908	0.407017918923954	0.459544248349894	1.64295362550081	45	55704 10769 4478 1906 8243 4134 3192 57489 84260 7430 51100 1778 9554 5305 246175 23256 81876 64422 4869	MDAMB231_YOD1	YOD1	MDAMB231
GO_MICROTUBULE_BASED_PROCESS	0.000570464990778739	0.0266034154353546	0.477270815362862	0.369347560892647	1.63886860682983	162	9055 54908 55704 546 9793 667 221421 10769 10097 10403 10142 259266 9787 8243 1062 6249 4134 3192 27436 5108 9585 51512 6421 24137 7430 4627 7756 79649 5116 11190 26586 84376 23011 22974 7320 1778 23499 25886 1104 4131 403 51143 6790 9475 93323 983 1176 1070 9611 3895 56647 3837 23380 51668 51119 8546 26973 6993 4869 144406 282991 55968	MDAMB231_YOD1	YOD1	MDAMB231
GO_TUBULIN_BINDING	0.00350445172279221	0.0690918327461066	0.431707695803346	0.422378372880177	1.63710080733144	67	9055 55704 9793 667 1062 6249 4134 27436 9585 24137 7430 7756 9448 79649 84376 23499 60509 4131 26060 1266 403 1808	MDAMB231_YOD1	YOD1	MDAMB231
GO_ADENYL_NUCLEOTIDE_BINDING	3.94527664687554e-05	0.0053151643714851	0.557332238758646	0.347675307427888	1.63664382102315	273	23020 6596 8899 546 55760 22848 3313 51520 1659 1106 908 10769 29028 984 10097 80755 115004 1662 57062 3716 5981 5603 9188 65125 23 8243 1062 3192 4677 1981 6767 5062 55661 1660 9585 9031 8476 24137 47 4627 9448 51347 7203 8780 7153 1654 3329 55577 3301 10201 10730 54505 22974 7320 1778 6597 9967 7520 9221 8801 5576 5305 6789 3070 472 8467 51143 65264 6790 4288 5889 9475 23137 55501 983 9879 490 9790	MDAMB231_YOD1	YOD1	MDAMB231
GO_CHROMOSOME	5.95787641571145e-05	0.00675688834840973	0.557332238758646	0.345082338758407	1.62079623390111	265	57187 7468 54908 8899 6830 546 4361 9793 50809 10769 10097 6990 10403 115004 51773 5981 2186 6605 54108 8243 1062 6249 3192 4780 11198 6599 55661 1660 6421 9031 24137 2067 4678 7756 339230 11335 5885 7153 10428 23310 10902 51663 3006 1063 7320 4300 6597 9933 81611 3148 9878 3725 387893 1104 7520 5394 6672 7528 6612 3181 9555 3070 472 8467 5932 51143 6790 4288 5889 23137 983 64105 7341 116138 5591 1108 2091 10951 9611 63901 165918 6774 10189 4735 259282 84365 5905 151246 221037 6741	MDAMB231_YOD1	YOD1	MDAMB231
GO_CHROMATIN_REMODELING	0.00648302391147188	0.0963262495602694	0.407017918923954	0.444008153456177	1.61685173200482	50	1810 6830 546 51773 2186 6605 54108 6599 9031 4678 11335 6597 81611 3148 3070 8467 64105 1108	MDAMB231_YOD1	YOD1	MDAMB231
GO_MITOTIC_NUCLEAR_DIVISION	0.0016227296194851	0.0462368762052032	0.45505986738723	0.397775691415017	1.61312438253932	87	54443 996 9055 54908 546 10403 1906 9787 8243 1062 3192 9585 24137 7756 5885 23310 10201 1063 22974 1104 9555 472 51143 6790 4288 23137	MDAMB231_YOD1	YOD1	MDAMB231
GO_DOUBLE_STRANDED_DNA_BINDING	0.00252424859443723	0.0587423400685193	0.431707695803346	0.378515421338371	1.61094833523304	119	144455 6596 10153 4361 1106 115004 5981 6605 468 3182 3192 7029 4780 6599 1660 6421 3184 3329 3006 6597 3148 9967 3725 7520 1316 8061 7528 26036 9555 3516 4297 5932 2355 5591 1108 10269 6774 4904 9987 221037	MDAMB231_YOD1	YOD1	MDAMB231
GO_CELLULAR_RESPONSE_TO_ORGANIC_CYCLIC_COMPOUND	0.00164919126901034	0.0462368762052032	0.45505986738723	0.391805880966144	1.60882206370487	95	27063 10097 6879 115004 4478 10142 54206 1906 468 6752 3192 5062 1660 3655 7430 8780 3184 3301 7035 6597 22938 9475 490 8644 7184 3673 9611 811 23367 6774	MDAMB231_YOD1	YOD1	MDAMB231
GO_REGULATORY_REGION_NUCLEIC_ACID_BINDING	0.00188052573357392	0.0501129110320524	0.45505986738723	0.382739191639442	1.60689119888236	108	1810 144455 6596 10153 1106 6879 6605 468 3192 7029 4780 6599 1660 6421 27161 4154 6597 3148 9967 3725 10409 7520 1316 8061 7528 26036 9555 3516 4297 2355 1108 9611 26137 6774	MDAMB231_YOD1	YOD1	MDAMB231
GO_CHROMOSOME_SEGREGATION	0.00214986627374578	0.0560583410089624	0.431707695803346	0.394312147269978	1.60454030097427	91	996 9055 54908 546 4361 10097 10403 9787 8243 1062 3192 6421 24137 7756 5885 8780 7153 1654 23310 1063 7320 1778 1104 9555 472 51143 4288 5889 23137	MDAMB231_YOD1	YOD1	MDAMB231
GO_CELL_ADHESION_MOLECULE_BINDING	0.000758345211381937	0.0316163269291096	0.477270815362862	0.360257108242332	1.59928974199512	166	9685 29766 54443 1832 55833 81624 79026 4361 7414 9793 51474 667 7094 4478 5781 55082 6711 5062 6128 831 1004 3655 7430 4627 8826 1654 51100 3688 54505 8496 2802 3069 23499 1265 4179 3927 1266 26156 93663 23164 1627 8727 310 102 1983 3673 3491 8502 811 23367 3895 4735 822 800 5905 3326 51031 26135	MDAMB231_YOD1	YOD1	MDAMB231
GO_SUPRAMOLECULAR_COMPLEX	0.000818354349186473	0.0330751549462866	0.477270815362862	0.360000433247485	1.59680382284215	161	29766 1832 996 9055 79026 27063 7414 9793 908 667 3998 6990 259266 1062 6249 6711 4134 3192 27436 84260 7170 9585 51512 4236 24137 7430 7756 5116 8087 8826 26586 7203 84376 22974 1778 23603 5411 23499 4131 8661 5358 403 7913 1808 51143 140465 6790 93323 983 27230	MDAMB231_YOD1	YOD1	MDAMB231
GO_CHROMATIN	0.00236755475739068	0.0587423400685193	0.431707695803346	0.374582475557949	1.58860191514585	115	7468 6830 546 50809 10769 51773 2186 6605 54108 4780 6599 1660 6421 9031 4678 11335 5885 23310 10902 3006 1063 7320 6597 81611 3148 9878 3725 1104 5394 7528 9555 3070 8467 7341 116138 1108 10951 9611 63901 6774	MDAMB231_YOD1	YOD1	MDAMB231
GO_CELL_PROJECTION_PART	0.00108687378468482	0.0393383422068759	0.45505986738723	0.348191721293308	1.58336884482796	186	55704 22848 51474 667 8036 221421 10769 7094 4478 10142 94056 468 6711 4134 3192 5108 57489 9585 6421 10152 60481 24137 27161 7430 627 8087 8826 10236 2805 3688 23011 1063 22974 51022 23603 8411 23499 25886 10409 214 84902 4131 5576 1266 403 1627 6790 821 55752 490 7341 1176 102 3673 801 4735 5621 5905 23380 80228 3326 51668 8546 5501	MDAMB231_YOD1	YOD1	MDAMB231
GO_RIBONUCLEOTIDE_BINDING	0.000103476235114855	0.00965114885205858	0.538434096309916	0.327161703051158	1.5812860173317	339	23020 390 10767 6596 8899 546 55760 22848 3313 51520 1659 1106 908 10769 29028 984 10097 80755 115004 1662 57062 3716 5981 5603 9188 65125 23 8243 1062 3192 26354 4677 1981 5062 55661 1660 394 9585 9031 8476 6734 24137 47 4627 9448 5872 51347 23560 7203 8780 7153 1654 3329 55577 3301 10201 10730 23011 54505 22974 7320 1778 6597 9967 7520 9221 8801 5576 55341 403 5305 6789 3070 9669 472 8467 51143 65264 6790 4288 55752 5889 9475 23137 55501 983 9879 490 5898 9790 5862 7443	MDAMB231_YOD1	YOD1	MDAMB231
GO_NUCLEAR_CHROMOSOME	0.00119112839380594	0.0418621210866579	0.45505986738723	0.364939681691805	1.579633015992	132	57187 546 4361 10403 51773 2186 6605 54108 8243 3192 6599 1660 9031 2067 4678 11335 5885 7153 23310 10902 3006 7320 6597 81611 3148 9878 3725 1104 7520 6672 7528 9555 472 8467 6790 983 116138 5591 1108 10951 9611 6774 10189 84365 6741 5501 8364 25855 7150 5431 142 1457 4172 4173 3065 55193	MDAMB231_YOD1	YOD1	MDAMB231
GO_ORGANELLE_FISSION	0.00313262753009511	0.0656757719585622	0.431707695803346	0.372987147543587	1.57941324115531	113	54443 996 9055 54908 546 4361 10097 10403 259266 1906 9787 8243 1062 3192 9585 24137 7756 5885 7153 23310 10201 1063 22974 7320 1104 9555 472 51143 6790 4288 5889 23137 1164 116138	MDAMB231_YOD1	YOD1	MDAMB231
GO_POSITIVE_REGULATION_OF_BIOSYNTHETIC_PROCESS	7.92002261564606e-05	0.00800252285122571	0.538434096309916	0.325341584499236	1.57400341250796	341	8148 1810 144455 6596 10153 29079 8663 6830 27063 546 23160 23645 908 23175 29028 10097 6879 51773 5981 2186 6605 1906 9787 4691 468 3182 136 3192 26354 7029 9236 4780 11198 123169 6599 1660 6421 3655 60481 27161 8087 26586 7203 7153 1654 3184 7543 23576 10902 3006 54505 4300 6597 3148 9967 3725 24148 84962 7520 9221 1316 8061 26060 7572 6672 4331 7528 51316 9241 3609 22938 3181 2150 9663 3516 51188 4297 472 7335 8467 29777	MDAMB231_YOD1	YOD1	MDAMB231
GO_RESPONSE_TO_ORGANIC_CYCLIC_COMPOUND	0.0012652179905713	0.0425789686230348	0.45505986738723	0.357694296123942	1.57389657639419	151	27063 10097 6879 115004 4478 10142 9188 54206 1906 468 6752 3192 5062 1660 3655 4678 7430 8780 3184 3301 2805 7035 6597 3148 3725 8061 22938 1848 4541 5932 9475 310 983 490 8644 7184 3673 9611 811 23367 6774 1653 801 38 5723 1374	MDAMB231_YOD1	YOD1	MDAMB231
GO_CADHERIN_BINDING	0.0024536406228008	0.0587423400685193	0.431707695803346	0.359803710734474	1.56994545529355	141	9685 29766 54443 55833 81624 79026 4361 7414 9793 51474 7094 55082 6711 5062 6128 831 1004 3655 7430 4627 8826 1654 51100 3688 54505 8496 2802 3069 23499 1265 4179 3927 1266 26156 93663 23164 1627 8727	MDAMB231_YOD1	YOD1	MDAMB231
GO_REGULATION_OF_CELL_CYCLE_PROCESS	0.000619978445765527	0.0278416246478037	0.477270815362862	0.338325874356374	1.5671677941756	216	29766 54443 996 9055 144455 54908 546 4361 79184 9793 10769 10403 10142 1906 9787 8243 1062 3192 1981 5108 7029 80012 9585 5718 51512 6421 7756 51347 51149 5116 11190 11335 5885 1654 10201 51100 1063 22974 7320 1778 55660 25886 5708 1104 9555 84142 472 5932 51143 246175 6790 4288 63967 5889 9475 23137 93323 983	MDAMB231_YOD1	YOD1	MDAMB231
GO_PROTEIN_DNA_COMPLEX_SUBUNIT_ORGANIZATION	0.00614746991416879	0.0931725908866208	0.407017918923954	0.398009895844461	1.5609848940152	72	1810 6830 546 50809 6879 51773 6605 1062 11198 6599 4678 3006 1063 9733 6597 81611 3148 4331 10541 9555 3070 8467	MDAMB231_YOD1	YOD1	MDAMB231
GO_SEQUENCE_SPECIFIC_DOUBLE_STRANDED_DNA_BINDING	0.00346929018373727	0.0689592516029745	0.431707695803346	0.377655475451378	1.55716030096832	97	144455 6596 10153 1106 6605 468 3182 3192 7029 4780 6599 1660 6421 3184 3329 6597 3148 9967 3725 1316 8061 7528 26036 9555 3516 4297 2355 1108 6774 4904 9987 221037	MDAMB231_YOD1	YOD1	MDAMB231
GO_NEGATIVE_REGULATION_OF_CELLULAR_COMPONENT_ORGANIZATION	0.00128175864308517	0.0425789686230348	0.45505986738723	0.353660570629409	1.55343499722668	149	29766 54908 6830 546 51474 10769 29028 3998 10403 6879 6711 4134 3192 57489 84260 830 2067 7756 9448 5885 26586 8780 7153 1654 10201 3006 1063 7320 23603 7520 5394 4331 9554 26036 9555 472 51143 9475 258010 5376	MDAMB231_YOD1	YOD1	MDAMB231
GO_MUSCLE_STRUCTURE_DEVELOPMENT	0.00638276092411469	0.0961378586396156	0.407017918923954	0.382797442243171	1.54832874952539	84	29766 1832 6830 27063 1106 5936 1906 3192 9043 4627 627 8087 4154 3688 1063 10409 26509 7528 9241 3516 140465 6648 983 27230 55352	MDAMB231_YOD1	YOD1	MDAMB231
GO_NEGATIVE_REGULATION_OF_PHOSPHORYLATION	0.00379141278678893	0.0711637094002599	0.431707695803346	0.381695193910331	1.54791214567312	87	6879 1845 54206 65125 3192 1981 5062 10527 10614 7430 51347 55333 3301 7320 23603 3725 84962 8661 3843 5576 9241 1848 9555 2150 7078 5591 9611 801 5621 7532 26973 4869 1846 1353	MDAMB231_YOD1	YOD1	MDAMB231
GO_CYTOSKELETAL_PART	0.000148816941167567	0.0116413252364951	0.518848077743792	0.322405110972808	1.53856879513594	314	29766 54443 1832 996 9055 54908 55704 7414 79184 9793 51474 908 667 221421 10769 10097 6990 10403 10142 259266 7813 9787 468 8243 1062 6249 6711 4134 3192 27436 5108 57489 84260 4780 7170 123169 1660 9585 51512 8476 830 24137 9043 7430 4627 7756 79649 5116 11190 11335 8826 26586 7203 7153 5886 84376 1063 22974 1778 51646 5411 7803 23499 1265 25886 84962 60509 84902 4131 8661 5576 9584 5358 3927 403 22998 1808 51143 140465 1627 6790 55752 9475 93323 983 27230 5303 10487 11007 7443 150468 1070 1108 55856 10951 9611 8502 55970 7171 56647 801 4735 822	MDAMB231_YOD1	YOD1	MDAMB231
GO_ATPASE_ACTIVITY_COUPLED	0.00435833758559925	0.0760357456480444	0.407017918923954	0.378868215423033	1.53644772483194	87	23020 546 55760 4361 3313 1659 1106 5981 2186 9188 1660 9585 4627 7153 1654 10730 54505 1778 6597 7520 509 4331	MDAMB231_YOD1	YOD1	MDAMB231
GO_REGULATION_OF_MITOTIC_CELL_CYCLE	0.00187575818050821	0.0501129110320524	0.45505986738723	0.334177815716731	1.52779028566836	196	29766 54443 996 144455 54908 546 4361 9793 10769 6990 10403 10142 1845 1906 9787 5781 8243 1062 3192 1981 5108 7029 9585 5718 51512 7756 51347 51149 5116 11190 8826 5885 7153 1654 10201 1063 22974 1778 5708 1104 9555 472 51143 246175 6790 4288 63967 5889 23137 93323 983	MDAMB231_YOD1	YOD1	MDAMB231
GO_SPLICEOSOMAL_COMPLEX	0.00514558571515525	0.0826360619817979	0.407017918923954	0.371180040032817	1.52412882762026	95	23020 11193 153527 8899 220988 1659 3192 27336 4236 10946 4670 10465 10236 55660 51759 5411 51503 24148 22938 85437 23451 51645 55131 3181 4809 25804	MDAMB231_YOD1	YOD1	MDAMB231
GO_CELL_CYCLE	5.18356442304438e-05	0.00628507186294131	0.557332238758646	0.306172812993423	1.52214787309179	438	29766 54443 996 9055 144455 54908 546 4361 79184 23645 9793 10769 23175 984 10097 6990 10403 5981 10142 5603 1845 259266 7813 1906 9787 5781 8243 1062 6249 6711 4134 3192 1981 27436 5108 7029 9236 10527 80012 9585 5718 51512 6421 6210 24137 2067 10614 4678 7430 4627 7756 51347 51149 5116 11190 23560 11335 8826 5885 26586 6430 129531 7153 1654 23310 5886 10201 51100 3688 1063 22974 7320 1778 55660 7803 3725 25886 1718 55270 387893 5708 1104 84962 9221 10133 8061 3843 26060 4331 9555 403 84142 3070 25847 472 5932 51143 246175 6790 4288 55752 63967 5889 9475 23137 93323 983	MDAMB231_YOD1	YOD1	MDAMB231
GO_COVALENT_CHROMATIN_MODIFICATION	0.00486819772622432	0.0814164102489239	0.407017918923954	0.373847054649329	1.52138722021568	90	57708 1810 10075 7468 6830 546 79184 6879 51773 123169 6421 9031 10902 3006 7320 9733 387893 22938 26036 9555 3070 4297 472 6790 983 55352 7443 2091 10269 165918	MDAMB231_YOD1	YOD1	MDAMB231
GO_MRNA_METABOLIC_PROCESS	0.00110505302207381	0.0394081408607206	0.45505986738723	0.327444454463474	1.52115827619302	222	23020 91746 57187 11193 153527 8899 6830 220988 22984 1659 984 53981 22985 5936 468 3192 284695 123169 27336 1660 9444 6421 10658 4236 10946 4154 6430 4670 3184 10465 10236 9733 9406 51692 55660 51759 11100 5411 51503 9967 22826 24148 5394 9584 4331 22938 85437 23451 51645 55131 3181 4809 2926 9169 25804 472 6429 246175	MDAMB231_YOD1	YOD1	MDAMB231
GO_MITOTIC_CELL_CYCLE	0.000273318113374865	0.0169947801265141	0.49849310876659	0.320154723265302	1.51280528292315	293	29766 54443 996 9055 144455 54908 546 4361 9793 10769 23175 984 6990 10403 10142 1845 1906 9787 5781 8243 1062 6249 6711 4134 3192 1981 27436 5108 7029 9585 5718 51512 24137 4678 7756 51347 51149 5116 11190 8826 5885 26586 129531 7153 1654 23310 10201 3688 1063 22974 1778 25886 55270 5708 1104 84962 9221 10133 4331 9555 403 472 5932 51143 246175 6790 4288 63967 5889 23137 93323 983	MDAMB231_YOD1	YOD1	MDAMB231
GO_POLYMERIC_CYTOSKELETAL_FIBER	0.00472186013112089	0.0796728224591782	0.407017918923954	0.352666406329329	1.50902416656974	125	1832 996 9055 9793 908 667 6990 259266 1062 6249 4134 3192 27436 84260 7170 9585 51512 24137 7430 7756 5116 8826 26586 7203 84376 22974 1778 5411 23499 4131 8661 5358 403 1808 51143 6790 93323 983 27230	MDAMB231_YOD1	YOD1	MDAMB231
GO_CELL_DIVISION	0.00259046291204502	0.0592629486953695	0.431707695803346	0.337747310344869	1.50745020619507	171	54443 9055 144455 54908 79184 9793 10769 10097 6990 10403 259266 7813 8243 1062 6711 4134 3192 26354 9585 24137 4627 7756 5885 26586 129531 7153 23310 51100 1063 22974 1778 55660 387893 1104 403 3070 25847 5932 51143 6790 55752 23137 93323 983 5898 1164 7443	MDAMB231_YOD1	YOD1	MDAMB231
GO_MICROTUBULE_CYTOSKELETON	0.00132404285243026	0.0428743239365889	0.45505986738723	0.32218002751409	1.50695407568808	250	996 9055 54908 55704 79184 9793 908 667 10769 6990 10403 10142 259266 7813 9787 468 8243 1062 6249 4134 3192 27436 5108 57489 84260 4780 123169 1660 9585 51512 24137 9043 7430 4627 7756 79649 5116 11190 11335 8826 26586 7203 7153 3301 5886 84376 1063 22974 1778 51646 7803 23499 25886 84962 60509 84902 4131 8661 5576 9584 403 84307 1808 51143 6790 55752 9475 93323 983 27230 5303 11007 7443 150468 1070 1108 55856 10951 9611 8502 56647 801 10011 4735 822	MDAMB231_YOD1	YOD1	MDAMB231
GO_POSITIVE_REGULATION_OF_GENE_EXPRESSION	0.000359942497048579	0.0194020267867417	0.49849310876659	0.31214270138059	1.50675940702888	337	8148 1810 144455 6596 10153 29079 8663 6830 546 23160 23645 23175 29028 10097 6879 51773 4478 5981 2186 9188 1906 9787 4691 468 3182 3192 26354 7029 9236 4780 11198 123169 6599 1660 6421 9031 3655 27161 7430 4627 8087 26586 6430 7153 1654 3184 10902 3006 54505 4300 6597 3148 9967 3725 24148 4179 9221 1316 8061 7572 6672 4331 7528 51316 9241 3609 22938 23451 9555 2150 7913 9663 3516 51188 4297 472 7335 8467 9475 983 27230 2355 8880 5591 3735 3673 9611 3491 10269 811 23367 6434 6774 10189	MDAMB231_YOD1	YOD1	MDAMB231
GO_RNA_SPLICING	0.00300506439355299	0.0656757719585622	0.431707695803346	0.326906385262523	1.49808349357379	199	23020 91746 57187 11193 153527 8899 79026 6830 220988 1659 53981 22985 5936 3192 284695 27336 1660 9444 6421 10658 4236 10946 4154 6430 4670 3184 10465 10236 9733 9406 51692 55660 51759 11100 5411 51503 9967 22826 24148 9584 22938 85437 23451 51645 55131 3181 4809 9169 25804	MDAMB231_YOD1	YOD1	MDAMB231
GO_POSITIVE_REGULATION_OF_ORGANELLE_ORGANIZATION	0.00317716481002726	0.0658514928574026	0.431707695803346	0.335875564523929	1.49331807512722	167	57708 10075 55704 546 4361 908 3998 10097 4478 10142 1906 9787 6249 3192 26354 7029 6421 10152 2067 5885 7203 3184 84334 51100 7320 9733 1778 25886 7520 10133 22938 3181 9555 2150 5305 22998 4297 472 246175 6790 9475 23137	MDAMB231_YOD1	YOD1	MDAMB231
GO_REGULATION_OF_CELLULAR_COMPONENT_BIOGENESIS	0.00529431010924422	0.0844651448349818	0.407017918923954	0.319664718138212	1.45220673109022	187	29766 54443 1810 55704 23160 10769 10097 4478 10142 1845 1906 5781 8243 6249 6711 4134 3192 1981 57489 84260 830 10152 2067 7430 627 9448 8826 8780 1654 51100 1778 23603 23499 84962 7520 9554 94101 93663 2150 5305 22998 472 246175 9475 4312 258010 5898	MDAMB231_YOD1	YOD1	MDAMB231
GO_HYDROLASE_ACTIVITY_ACTING_ON_ACID_ANHYDRIDES	0.00290687747231039	0.0646713566087404	0.431707695803346	0.311312571591256	1.44430688852143	218	23020 390 10767 6596 546 55760 4361 3313 1659 1106 29028 6990 1662 57062 5981 2186 22985 9188 23 1062 55661 1660 394 9585 6734 24137 4627 5872 23560 7153 1654 3329 10730 23011 54505 1778 6597 23499 55270 7520 509 4331 55341 97 403 3070 9669 8467 51143 140465 55752 5889 9296 9879 490 5898 9790 5862 4509	MDAMB231_YOD1	YOD1	MDAMB231
GO_CELLULAR_RESPONSE_TO_DNA_DAMAGE_STIMULUS	0.00491236674543574	0.0815923928608333	0.407017918923954	0.314397374732225	1.44013701341355	200	10075 144455 7468 27063 546 4361 79184 23645 10769 754 10097 115004 5981 7398 5781 8243 64965 7029 11198 1660 51512 6421 9031 2067 51347 51149 11335 5885 7153 3301 5886 7320 3148 331 387893 7520 6672 4331 7528 22938 7913 84142 472 7335 5932 246175 6790 63967 5889 23137 983 79073 7341 131474 55666 5591 54890 10951 10269 165918 1653 56647 259282	MDAMB231_YOD1	YOD1	MDAMB231
GO_CELL_CYCLE_PROCESS	0.00243852674136713	0.0587423400685193	0.431707695803346	0.290877660082409	1.4083768319436	345	29766 54443 996 9055 144455 54908 546 4361 79184 23645 9793 10769 23175 10097 10403 5981 10142 259266 1906 9787 8243 1062 6711 4134 3192 1981 5108 7029 80012 9585 5718 51512 6421 24137 2067 4678 7430 4627 7756 51347 51149 5116 11190 11335 5885 26586 129531 7153 1654 23310 10201 51100 3688 1063 22974 7320 1778 55660 25886 1718 5708 1104 84962 10133 4331 9555 403 84142 472 5932 51143 246175 6790 4288 55752 63967 5889 9475 23137 93323 983	MDAMB231_YOD1	YOD1	MDAMB231
GO_RNA_BINDING	0.000230759084909612	0.0155441883584947	0.518848077743792	0.273621876748795	1.40114483024515	713	3921 23020 8148 8602 1832 55833 10075 91746 57187 10767 6596 8899 10153 79026 8663 6830 55760 6170 23160 85313 220988 22984 64778 3313 1659 1106 908 22950 6139 984 4478 53981 1662 57062 6238 372 6605 22985 23131 5936 9188 11231 10180 4691 23 8243 2804 3182 64965 6711 4134 3192 26354 1981 11198 284695 27336 55661 9908 1660 6128 29088 9444 831 6421 10658 285855 6210 6734 4236 10946 10614 8665 27161 7430 4627 7756 51406 64397 9470 339230 23560 8087 4154 7203 6430 6165 4670 1933 7153 1654 3184 8125 3329 10236 9782 51663 3006 54505 9733 9406 1778 51692 55660 6597 11100 5411 51503 9933 3069 23499 3148 9967 3725 3068 65117 24148 11340 7520 8661 9221 509 3843 5394 26019 9584 7528 10289 3609 22938 85437 26156 23451 55131 3181 57050 7913 4809 2926 9169 25804 6727 9147 9669 51143 29777 6429 4288 821 9475 310 54148 9879 1975 5303 9255 9790 55119 64969 8880 7341 1939 2971 7184 5591 3735 1983 54890 2091 811 23367 6434 10189 10992 1653 8761 3895 56647 51602 10011 4904 3837 9987 27350 84365 7812 84324 5905 10209 6741 1477 8562 3326 79811 51808 51119 7532 5700 5501	MDAMB231_YOD1	YOD1	MDAMB231
GO_CELL_PROJECTION_ORGANIZATION	0.00682668729522279	0.0991300400653609	0.407017918923954	0.302484811224335	1.3954519346863	209	54443 55704 27063 7414 9793 51474 221421 10769 10097 2803 10142 5781 6711 4134 5108 57489 84260 4780 5062 9585 3655 10152 7430 4627 627 9448 5872 5116 11190 8826 3688 23011 7320 1778 23603 23499 3725 25886 2131 84962 214 84902 4131 9241 403 2150 51188 1808 1627 6790 93323 983 5376 5898	MDAMB231_YOD1	YOD1	MDAMB231
GO_POSITIVE_REGULATION_OF_CELLULAR_COMPONENT_ORGANIZATION	0.0058518567039102	0.0908020521029908	0.407017918923954	0.297129418099122	1.3934537107175	264	54443 57708 10075 55704 27063 546 4361 23645 908 3998 10097 2803 4478 10142 1845 1906 9787 6249 3192 26354 1981 7029 4780 6421 10152 2067 627 9448 8826 5885 7203 3184 84334 51100 23011 7320 9733 1778 23603 23499 163 25886 84962 7520 4131 10133 26060 22938 3181 9555 2150 5305 51188 22998 4297 472 1627 246175 6790 9475 23137 4312	MDAMB231_YOD1	YOD1	MDAMB231
GO_NEGATIVE_REGULATION_OF_BIOSYNTHETIC_PROCESS	0.0050623801718356	0.0825832516140619	0.407017918923954	0.295909888493963	1.39005753929596	270	57708 1810 144455 7468 27063 546 4361 5481 29028 6879 51773 5981 2186 6605 5936 54206 1906 54108 4691 468 8243 3192 1981 7029 6421 10658 10614 27161 7430 9470 23560 11335 8087 1654 3184 10236 2805 3006 1063 7320 6597 3148 3725 3068 10409 387893 84962 54856 7520 5394 7572 6672 7528 9241 3609 22938 94101 3181 26036 9555 3516 3070 8467 5932 246175 9475 11007 8644 7341 10443 9611 811 23367 165918 26137 6774	MDAMB231_YOD1	YOD1	MDAMB231
GO_POSITIVE_REGULATION_OF_MULTICELLULAR_ORGANISMAL_PROCESS	0.00554443082426967	0.0871068022420582	0.407017918923954	0.296718272275558	1.38169344157254	238	7468 27063 4361 6397 10769 23175 10097 2803 115004 3716 2651 5603 22985 9188 259266 1906 5781 468 136 6711 1981 4780 1660 9585 9043 27161 7430 627 9448 8826 8780 1654 3329 23576 3688 23011 1778 23499 3148 3725 7105 4179 10409 7520 4131 26060 51316 9241 22938 9555 2150 3516 51188 1627 6648 6790 6319 9475 4860 983 27230 55666 5591 3735 10443 3673 3491 811 26137 6774 139065 1653	MDAMB231_YOD1	YOD1	MDAMB231
GO_RNA_METABOLIC_PROCESS	0.00651443502180791	0.0963262495602694	0.407017918923954	0.268686910715491	1.32071539234727	390	3921 23020 8602 91746 57187 11193 153527 8899 79026 6830 23160 220988 22984 51520 1659 984 80755 53981 57062 22985 5936 9188 10180 468 64965 3192 4677 55798 284695 123169 27336 55661 1660 9444 6421 10658 285855 4236 54853 9097 10946 27161 23560 4154 6430 6165 4670 8780 1654 3184 10465 10236 9733 9406 51692 55660 51759 11100 5411 51503 9967 22826 24148 11340 9221 5394 9584 4331 22938 85437 26156 23451 51645 55131 3181 57050 4809 2926 9169 25804 472 29777 6429 246175	MDAMB231_YOD1	YOD1	MDAMB231
GO_MITOCHONDRION	0.00610685880411746	0.093139198742043	0.407017918923954	-0.240263511001002	-1.28909973316117	482	57570 64976 23597 6233 64963 4521 4709 10061 54998 2876 83982 1891 29078 50486 92609 25821 2950 90624 5315 10063 388753 55355 25813 28977 9551 128240 37 3028 4170 122704 122509 64975 328 79590 6659 10899 64344 51081 7386 5910 8895 51258 55851 100188893 517 6742 291 57019 1719 28960 79077 51651 493856 84419 51629 5162 374291 219402 293 26517 55173 4329 29093 27166 401505 5033 1327 647087 118487 7529 63931 5160 51335 7384 539 4720 1892 506 7052 39 54534 6391 4522 8402 25824 25915 10469 219 3035 28958 60488 51241 3033 55737 4714 116540 4191 55052 51021 27249 116541 100996939 7157 100532726 4729 4717 28998 80777 4708 4831 154791 402 29796 23479 54539 7388 10456 25874 8560 192286 891 2109 30968 10971 440574 4725 54927 64949 5250 837 292 51264 10935 10455 91574 516 1340 498 4696 5300 7531 1716 55967 1537 6392 587 706 116228 100131801 10399 4830 1678 4535 25953 3954 211	MDAMB231_YOD1	YOD1	MDAMB231
GO_MITOCHONDRIAL_ENVELOPE	0.00147000466487991	0.0445595164041723	0.45505986738723	-0.268864418107282	-1.38042246895176	299	64976 6233 64963 4709 10061 54998 83982 29078 92609 90624 10063 388753 25813 28977 9551 37 4170 122704 64975 79590 51081 7386 51258 100188893 517 291 57019 493856 84419 51629 374291 293 26517 55173 29093 27166 401505 1327 647087 118487 63931 51335 7384 539 4720 506 54534 6391 8402 25915 10469 28958 60488 51241 4714 116540 55052 51021 116541 100532726 4729 4717 28998 80777 4708 4831 402 29796 54539 7388 10456 25874 192286 30968 440574 4725 54927 64949 5250 292 51264 516 1340 498 4696 55967 1537 6392 706 116228 100131801 4830 1678 4535 3954 6390 3030	MDAMB231_YOD1	YOD1	MDAMB231
GO_OXIDOREDUCTASE_ACTIVITY	0.0067935801573756	0.0991300400653609	0.407017918923954	-0.288889924313395	-1.40971732646544	191	55256 873 22949 4709 2876 4190 2950 51170 10327 37 3028 328 7837 7386 9380 57019 1719 2597 84419 83442 5162 374291 4835 79001 4329 2745 5033 1327 3995 5160 7384 5034 4720 6391 4522 25824 219 9588 5226 3033 4714 4191 100532726 4729 4717 231 4708 29796 7388 8560 9645 2109 4725 6241 10935 1340 4696 3939 55967 8574 1537 6392 4535 6390 3030 5768 10130	MDAMB231_YOD1	YOD1	MDAMB231
GO_MITOCHONDRIAL_PART	0.000455716187248791	0.0230231615432983	0.49849310876659	-0.280513128240575	-1.46225909651806	361	57570 64976 23597 6233 64963 4521 4709 10061 54998 2876 83982 29078 92609 90624 10063 388753 25813 28977 9551 128240 37 3028 4170 122704 64975 79590 51081 7386 51258 100188893 517 6742 291 57019 493856 84419 51629 5162 374291 293 26517 55173 4329 29093 27166 401505 1327 647087 118487 63931 5160 51335 7384 539 4720 1892 506 54534 6391 8402 25824 25915 10469 219 28958 60488 51241 3033 4714 116540 4191 55052 51021 116541 7157 100532726 4729 4717 28998 80777 4708 4831 402 29796 23479 54539 7388 10456 25874 192286 891 2109 30968 440574 4725 54927 64949 5250 292 51264 10935 91574 516 1340 498 4696 1716 55967 1537 6392 587 706 116228 100131801 4830 1678 4535 3954 211 6390 3030	MDAMB231_YOD1	YOD1	MDAMB231
GO_MITOCHONDRIAL_MATRIX	0.00435241743278875	0.0760357456480444	0.407017918923954	-0.320827774097356	-1.50264251282325	151	57570 64976 23597 64963 4521 2876 90624 28977 128240 37 3028 122704 64975 79590 51081 51258 6742 5162 374291 55173 4329 29093 118487 63931 5160 4720 1892 506 54534 25824 10469 219 60488 3033 4714 116540 4191 55052 51021 116541 7157 28998 402 23479 891 2109 64949 292 51264 10935 91574 498 1716 587	MDAMB231_YOD1	YOD1	MDAMB231
GO_OXIDATION_REDUCTION_PROCESS	0.00018878284066641	0.0134646584887072	0.518848077743792	-0.306733562799852	-1.52944486460757	242	55256 873 22949 4709 158 2876 1891 5236 4190 90624 51170 10327 388753 2778 37 3028 5167 328 7837 7386 9380 57019 1719 84419 83442 5162 374291 4835 79001 4329 27166 2745 5033 1327 3995 5160 195827 7384 112464 5034 4720 1892 39 6391 4522 25824 219 9588 3572 5226 3033 5260 4714 4191 100532726 4729 4717 231 80777 4708 29796 54539 7388 8560 192286 9645 891 2109 4725 6241 7415 10935 10455 1340 498 4696 3939 55967 8574 1537 6392 116228	MDAMB231_YOD1	YOD1	MDAMB231
GO_INFLAMMATORY_RESPONSE	0.00510824236788012	0.0825832516140619	0.407017918923954	-0.356561912168822	-1.53632623045777	88	6289 6288 2919 66005 79004 2876 7076 968 2896 330 2950 5682 3487	MDAMB231_YOD1	YOD1	MDAMB231
GO_ENERGY_DERIVATION_BY_OXIDATION_OF_ORGANIC_COMPOUNDS	0.00387051417310771	0.0716488310670701	0.431707695803346	-0.347099188573761	-1.56218641510095	119	4709 158 5236 4190 90624 388753 2778 37 5167 7386 5162 374291 27166 1327 5160 7384 112464 4720 6391 3572 5260 4714 4191 100532726 4729 4717 4708 29796 54539 7388 891 2109 4725 7415 1340 4696 55967 1537 6392 116228 4535 6390	MDAMB231_YOD1	YOD1	MDAMB231
REACTOME_NEDDYLATION	0.00607570466366097	0.093139198742043	0.407017918923954	-0.376010288966962	-1.57294899821366	76	6233 10920 51138 10238 5714 5682 64344 5721 23412 5695 5689 8533 5701 25879 5720 55527 332 5685 5693 10980 5684 51397 150684 9491 5704 5688	MDAMB231_YOD1	YOD1	MDAMB231
GO_MITOCHONDRIAL_PROTEIN_COMPLEX	0.0015450445986173	0.0462368762052032	0.45505986738723	-0.329542853226341	-1.57446568211998	168	64976 64963 4709 92609 25813 28977 9551 3028 122704 64975 79590 51081 7386 51258 100188893 517 84419 374291 293 26517 55173 29093 401505 1327 118487 63931 7384 539 4720 506 54534 6391 60488 4714 116540 55052 51021 116541 100532726 4729 4717 28998 4708 29796 54539 7388 440574 4725 54927 64949 51264 91574 516 498 4696 55967 1537 6392 4535 6390 3030	MDAMB231_YOD1	YOD1	MDAMB231
GO_TRANSLATIONAL_TERMINATION	0.00369137915948981	0.0710664792773539	0.431707695803346	-0.393189575319938	-1.60994165106363	65	64976 64963 54998 28977 122704 64975 79590 51081 51258 55173 29093 118487 63931 54534 60488 116540 55052 51021 116541 28998	MDAMB231_YOD1	YOD1	MDAMB231
REACTOME_UB_SPECIFIC_PROCESSING_PROTEASES	0.00380365370755068	0.0711637094002599	0.431707695803346	-0.395344382502663	-1.61456915448344	68	6233 9146 330 5714 5682 8239 8334 5721 5695 51651 5689 5701 5720 6881 64750 991 27430 5685 5693 5684 9491 5704 7157 5688 8724 7353 5705	MDAMB231_YOD1	YOD1	MDAMB231
HALLMARK_OXIDATIVE_PHOSPHORYLATION	0.000748664201991164	0.0316163269291096	0.477270815362862	-0.355183193522558	-1.62519952996935	135	64963 4709 1891 4190 92609 10063 9551 37 3028 7386 517 291 5435 51382 5162 374291 4835 293 26517 4329 1327 5160 7384 539 4720 1892 506 533 6391 8402 4714 4191 4729 4717 4708 29796 23479 7388 2109 5250 292 10935 516 1340 498 4696 3939 1537 6392 211 6390 3030 7416 80273 3945 7417 4724 6389 1528 4701 56945 10476 4704 4697 10975 4695 537 4710 56993 2821 6183 10632 1329 2271 518 10440 2108 4942 521 4728 27089 4259 4718	MDAMB231_YOD1	YOD1	MDAMB231
GO_MITOCHONDRIAL_TRANSLATIONAL_TERMINATION	0.00309728713738907	0.0656757719585622	0.431707695803346	-0.420807111615113	-1.68568066276278	58	64976 64963 54998 28977 122704 64975 79590 51081 51258 55173 29093 118487 63931 54534 60488 116540 55052 51021 116541 28998	MDAMB231_YOD1	YOD1	MDAMB231
REACTOME_MITOCHONDRIAL_TRANSLATION	0.00225922925733637	0.0580013655261732	0.431707695803346	-0.423046874069979	-1.71090405900851	60	64976 64963 54998 28977 122704 64975 79590 51081 51258 219402 55173 29093 118487 63931 54534 60488 116540 55052 51021 116541 28998	MDAMB231_YOD1	YOD1	MDAMB231
GO_MITOCHONDRIAL_TRANSLATION	0.00138155511441207	0.0431929691862755	0.45505986738723	-0.415552918361034	-1.71893027188851	70	64976 64963 54998 28977 122704 64975 79590 51081 51258 219402 55173 29093 118487 63931 51335 54534 3035 28958 60488 116540 55052 51021 116541 28998	MDAMB231_YOD1	YOD1	MDAMB231
GO_GENERATION_OF_PRECURSOR_METABOLITES_AND_ENERGY	2.66241341057678e-05	0.00496642501588362	0.575610261071129	-0.354813958592838	-1.72709485501703	192	4709 158 5236 4190 90624 5315 10063 10327 388753 10762 2778 9551 37 348995 5167 7386 517 291 57019 2597 79902 84419 83442 5162 5214 374291 4835 27166 2745 1327 5160 195827 7384 112464 539 4720 506 226 81929 6391 219 3572 5260 4714 4191 9631 100532726 4729 4717 231 4708 29796 54539 7388 8560 891 2109 30968 8480 4725 7167 7415 516 1340 498 4696 3939 55967 8574 1537 6392 116228	MDAMB231_YOD1	YOD1	MDAMB231
HALLMARK_DNA_REPAIR	0.00176922809548935	0.0487542969495645	0.45505986738723	-0.42925377956328	-1.75144307860868	64	64976 5985 51160 2987 7251 56655 10063 5436 5439 6431 5435 11130 6884 6118 6881 5440 1069 11051 353 5432 65109 7157 2967 25874 8480 2958 5984 1716 22916 4830	MDAMB231_YOD1	YOD1	MDAMB231
REACTOME_METABOLISM_OF_CARBOHYDRATES	0.00132601001865739	0.0428743239365889	0.45505986738723	-0.43204166705721	-1.7548475497653	62	6233 6483 5236 4190 5315 10327 10762 348995 2597 79902 5214 6385 226 81929 8402 6513 5226 9957 5260 4191 9631 231	MDAMB231_YOD1	YOD1	MDAMB231
REACTOME_NEUROTRANSMITTER_RECEPTORS_AND_POSTSYNAPTIC_SIGNAL_TRANSMISSION	0.00650144048784005	0.0963262495602694	0.407017918923954	-0.52389808598874	-1.78469078503985	27	2787 2790 10383 2771 3759 1173 84790 84617 2773 5879 7277 1175 10376 2791	MDAMB231_YOD1	YOD1	MDAMB231
REACTOME_TRANSCRIPTIONAL_REGULATION_BY_SMALL_RNAS	0.00338008499658506	0.068516913778218	0.431707695803346	-0.528717689140286	-1.80864844975428	28	10762 5436 5439 348995 8334 5435 79902 3020 5440 81929 3021 5901 5432 9631	MDAMB231_YOD1	YOD1	MDAMB231
REACTOME_GENE_SILENCING_BY_RNA	0.00339052769211801	0.068516913778218	0.431707695803346	-0.519856553621003	-1.82574006121524	32	10762 5436 5439 348995 8334 5435 79902 3020 5440 81929 7247 3021 5901 5432 9631	MDAMB231_YOD1	YOD1	MDAMB231
REACTOME_SIGNALING_BY_FGFR_IN_DISEASE	0.00464107473678783	0.0792577903993696	0.407017918923954	-0.58290977602309	-1.83011373600723	20	2250 5436 5439 5435 2885 5440 11116 2963 9208 5432	MDAMB231_YOD1	YOD1	MDAMB231
GO_REGULATION_OF_LEUKOCYTE_APOPTOTIC_PROCESS	0.00301650791616225	0.0656757719585622	0.431707695803346	-0.620863864973782	-1.83582014092884	17	972 652 9212 27166 6950 84524 2621 7157	MDAMB231_YOD1	YOD1	MDAMB231
REACTOME_FORMATION_OF_TC_NER_PRE_INCISION_COMPLEX	0.00507344971269689	0.0825832516140619	0.407017918923954	-0.549267151204727	-1.84024504501082	25	6233 10920 51138 5436 5439 5435 8533 5440 5432 10980 2967 10450	MDAMB231_YOD1	YOD1	MDAMB231
GO_CYTOKINE_RECEPTOR_BINDING	0.00239347718115581	0.0587423400685193	0.431707695803346	-0.539994491116616	-1.84722436811601	28	2919 92609 652 7837 3576 2885 10572 29097 1437 64750 3572	MDAMB231_YOD1	YOD1	MDAMB231
KEGG_GAP_JUNCTION	0.00473108718932852	0.0796728224591782	0.407017918923954	-0.653188540359485	-1.85999267916504	15	10383 2778 2771 2885 5154 84790 84617 2773 7277 10376	MDAMB231_YOD1	YOD1	MDAMB231
GO_LATE_ENDOSOME	0.000672691352594992	0.0296595732735065	0.477270815362862	-0.478114181726452	-1.86457911525317	50	66005 972 51160 9146 11267 7251 2896 201931 29058 64841 389541 9741 29082 28956 55004 55737	MDAMB231_YOD1	YOD1	MDAMB231
GO_OXIDOREDUCTASE_ACTIVITY_ACTING_ON_CH_OH_GROUP_OF_DONORS	0.0027820588192977	0.0630513330541768	0.431707695803346	-0.553173010416141	-1.87338017317638	26	873 22949 4190 51170 10327 3028 9380 79001 5226 3033 4191 231 3939 8574 3030	MDAMB231_YOD1	YOD1	MDAMB231
GO_VIRION_ASSEMBLY	0.00161703529558448	0.0462368762052032	0.45505986738723	-0.636816370868275	-1.88298979159072	17	6233 51160 11267 7251 51510 29082	MDAMB231_YOD1	YOD1	MDAMB231
REACTOME_TRNA_PROCESSING	0.00135152414312572	0.0431242900931563	0.45505986738723	-0.544394212103656	-1.91191649928869	32	57570 8270 25821 55644 10762 3028 348995 10799 79902 51002 51367 9836 81929 5901	MDAMB231_YOD1	YOD1	MDAMB231
GO_MITOCHONDRIAL_GENE_EXPRESSION	6.12996056350573e-05	0.00675688834840973	0.538434096309916	-0.458109683927317	-1.91729696549753	75	57570 64976 64963 54998 25821 28977 3028 122704 64975 79590 51081 51258 219402 55173 29093 118487 63931 51335 54534 3035 28958 60488 116540 55052 51021 116541 28998	MDAMB231_YOD1	YOD1	MDAMB231
GO_LEUKOCYTE_APOPTOTIC_PROCESS	0.00185589154205417	0.0501129110320524	0.45505986738723	-0.615365638291193	-1.93201272928893	20	972 10945 652 9212 27166 6950 84524 2621 7157	MDAMB231_YOD1	YOD1	MDAMB231
REACTOME_AMYLOID_FIBER_FORMATION	0.000569220598648049	0.0266034154353546	0.477270815362862	-0.651458059736279	-1.96028945075645	18	6288 6233 9246 1471 8239 55851 8334 3020 9445 3021	MDAMB231_YOD1	YOD1	MDAMB231
HALLMARK_FATTY_ACID_METABOLISM	8.49332685875291e-05	0.00823852705299032	0.538434096309916	-0.498075471102834	-1.96427312058435	56	873 158 1891 9246 4190 50486 51170 37 3028 328 5910 9380 5162 6281 5720 5160 1892 226 39 6391 9588 3033 4191	MDAMB231_YOD1	YOD1	MDAMB231
KEGG_PURINE_METABOLISM	0.000383996574937702	0.019812589238807	0.49849310876659	-0.528251536728389	-1.97586786076899	41	158 2987 471 56655 5315 5436 29922 5439 5167 5435 5440 654364 4907 353 5432 548644 4831 132 6241 1716 4830	MDAMB231_YOD1	YOD1	MDAMB231
REACTOME_ENDOSOMAL_SORTING_COMPLEX_REQUIRED_FOR_TRANSPORT_ESCRT	0.000222017183055917	0.0153826191117314	0.518848077743792	-0.729731461869865	-2.07795313752344	15	6233 51160 9146 11267 7251 84313 51510 29082	MDAMB231_YOD1	YOD1	MDAMB231
GO_NEGATIVE_REGULATION_OF_INFLAMMATORY_RESPONSE	2.05108304037334e-05	0.00452170579355033	0.575610261071129	-0.724148887571071	-2.17902197058893	18	6288 66005 79004 2876 2896 2950 5682 55527 4907 55737	MDAMB231_YOD1	YOD1	MDAMB231
GO_REGULATION_OF_DNA_METABOLIC_PROCESS	3.97435974686264e-08	1.60630373102365e-05	0.719512826338911	0.57590170299693	2.30744392530221	67	115004 6830 3005 1660 7335 7037 3181 7468 3192 7398 5394 8239 472 908 6950 142 1017 26354 167227 10189 7913 151987 64855 10419 546 201163 10097 84142 79184 2521	MDAMB231_ZRANB1	ZRANB1	MDAMB231
HALLMARK_MITOTIC_SPINDLE	4.40980347220684e-07	8.2259795539243e-05	0.674962860011025	0.583241726623377	2.28195046822913	59	4627 24137 6711 9787 5116 5108 9126 9793 1063 8243 7430 23365 4082 3835 22974 1062 9055 667 54443 11190 10928 51203 7153 151987 996 10403 1778 9411 998 7531 7414 81 10051 394 382 6093 55704 3799	MDAMB231_ZRANB1	ZRANB1	MDAMB231
GO_ACTIN_BINDING	1.07004282109826e-07	3.24356730145409e-05	0.704975715167238	0.526319536717277	2.21643255558795	89	4627 23499 6711 29766 81624 51474 4478 23164 7094 7170 7171 7168 3688 91624 6840 3192 8727 7430 87 5358 4082 9749 667 10095 822 54443 27 54434 4131 9645 7533 23603 5339 1073 81873	MDAMB231_ZRANB1	ZRANB1	MDAMB231
GO_ACTIN_FILAMENT_BUNDLE	1.76111115902425e-05	0.0014235648535446	0.575610261071129	0.778386598301512	2.18587138168541	15	4627 51474 7170 7171 7168 87 5358 4082	MDAMB231_ZRANB1	ZRANB1	MDAMB231
GO_ACTIN_FILAMENT_BINDING	1.02713831073694e-05	0.000958004001360411	0.593325476396405	0.583909302997634	2.18081617585135	45	4627 23499 51474 7094 7170 7171 7168 91624 6840 8727 7430 87 5358 4082 10095 822 27 23603 1073 81873 10097 81 309	MDAMB231_ZRANB1	ZRANB1	MDAMB231
GO_RUFFLE	9.46731045835159e-06	0.000918329114460104	0.593325476396405	0.610635769084164	2.15886844585269	38	4627 23499 8826 51474 7094 1785 7168 3688 7430 87 26060 6868 822 23603 9270	MDAMB231_ZRANB1	ZRANB1	MDAMB231
GO_NEGATIVE_REGULATION_OF_PROTEIN_COMPLEX_DISASSEMBLY	3.10060288210148e-05	0.00203215188894489	0.557332238758646	0.76484311245389	2.14783845795936	15	6711 29766 26586 51474 57551 23075 55604 136319 822	MDAMB231_ZRANB1	ZRANB1	MDAMB231
GO_CALMODULIN_BINDING	3.53072045847397e-05	0.00219538387482035	0.557332238758646	0.675057906516518	2.13552064395597	24	4627 6711 8826 5116 259266 4082 8411 5530 128239 1655	MDAMB231_ZRANB1	ZRANB1	MDAMB231
GO_CELL_PROJECTION_MEMBRANE	7.62685282582609e-05	0.0039351315111975	0.538434096309916	0.593437363609416	2.10183295205126	36	23499 6711 4735 51474 4478 7094 1785 7168 3688 3675 7430 6868 2782 8036 23603	MDAMB231_ZRANB1	ZRANB1	MDAMB231
GO_ACTIN_FILAMENT	2.42268584911671e-05	0.00178030702548728	0.575610261071129	0.707496258832701	2.09897976554994	19	8826 7170 7171 7168 7430 87 55604 5358 5880	MDAMB231_ZRANB1	ZRANB1	MDAMB231
GO_PROTEIN_DEPOLYMERIZATION	6.57722900740561e-05	0.00372515744107698	0.538434096309916	0.635302136544647	2.09593555574385	28	6711 29766 26586 51474 57551 9793 23075 55604 136319 822 4131 9645 9525 1073	MDAMB231_ZRANB1	ZRANB1	MDAMB231
GO_CYTOSKELETAL_PROTEIN_BINDING	2.38517137920277e-09	5.78404059456673e-06	0.774939030136436	0.445107125259622	2.08926579869634	185	4627 23499 24137 6711 29766 27063 81624 51474 9043 4478 23164 57551 7094 7170 7171 9448 9126 1785 9793 7168 7175 3688 91624 6840 3192 400954 8727 7430 87 26060 5358 4082 3835 4134 2782 9749 1062 9475 9055 667 10095 822 54443 27 3326 26112 54434 4131 51203 9645 7533 23603 5339	MDAMB231_ZRANB1	ZRANB1	MDAMB231
HALLMARK_G2M_CHECKPOINT	4.07470797854148e-06	0.000470531754664909	0.610526878385931	0.485860656136424	2.06569979540653	94	24137 91746 3609 4691 9252 30000 10951 4172 1063 8243 10592 7468 3192 595 387893 4288 4082 3835 22974 2935 1062 9055 6599 11065 7150 51203 4678 7153 10762 10419 996 546 10403	MDAMB231_ZRANB1	ZRANB1	MDAMB231
GO_INTEGRIN_BINDING	0.000125223706768294	0.00562347201690951	0.518848077743792	0.646937402869114	2.06088317607551	25	4627 811 7094 3688 3675 928 87 6868 667 9270 7077 81 3673 3491 102	MDAMB231_ZRANB1	ZRANB1	MDAMB231
GO_TRANSCRIPTIONAL_REPRESSOR_COMPLEX	0.000147700425042469	0.00628374615312257	0.518848077743792	0.640635523932945	2.05930887986568	26	3005 57708 1108 8467 10443 9611 595 23468 1487 3068 5928 3725 3065 79718	MDAMB231_ZRANB1	ZRANB1	MDAMB231
GO_CONTRACTILE_FIBER	8.74600537084366e-05	0.00432715197414792	0.538434096309916	0.545862584458749	2.051896141739	46	6711 29766 27063 7170 7171 3998 79026 7168 8087 91624 6840 87 667 5530 23603 5339 7913 1073 7414 6717 81 4659	MDAMB231_ZRANB1	ZRANB1	MDAMB231
GO_CELL_LEADING_EDGE	1.99481355818271e-05	0.00156045899309454	0.575610261071129	0.497251156514982	2.02673386939547	71	4627 23499 6711 8826 54518 51474 7094 1785 7168 23075 3688 7430 87 26060 55604 22848 6868 5880 667 822 9748 54434 23603 9270	MDAMB231_ZRANB1	ZRANB1	MDAMB231
GO_SUPRAMOLECULAR_COMPLEX	2.13586919368644e-07	5.75498088298845e-05	0.690132458796796	0.438548644934299	2.01992993150522	161	23499 24137 6711 29766 8826 5116 1832 27063 26586 5411 7170 7171 3998 79026 1785 9793 7168 259266 8087 84260 1295 91624 1783 6840 3192 400954 7430 87 55604 908 55829 5358 6950 3835 4134 22974 3858 1062 9055 5880 667 5530 4131 51203 23603 5339 7913	MDAMB231_ZRANB1	ZRANB1	MDAMB231
GO_REGULATION_OF_DNA_RECOMBINATION	0.00036803546150511	0.0110183456067888	0.49849310876659	0.693400688641642	2.00723318416818	17	115004 6830 3005 7037 7468 142 10189 151987 10097 2521	MDAMB231_ZRANB1	ZRANB1	MDAMB231
GO_ACTOMYOSIN	0.000682959969305875	0.0165617792556675	0.477270815362862	0.699434793146069	2.00598133021976	16	4627 51474 7170 7171 7168 87	MDAMB231_ZRANB1	ZRANB1	MDAMB231
GO_REGULATION_OF_CHROMOSOME_ORGANIZATION	1.47238410660654e-05	0.00123121774431754	0.593325476396405	0.476373569717271	2.0044202037209	86	6830 9787 3005 9252 57708 7175 1063 54908 3181 10467 23137 3192 5394 472 908 4288 6950 1487 142 1062 6879 9733 26354 167227 7153 23476 996 546 201163 10403 29028 26147 22938 9555	MDAMB231_ZRANB1	ZRANB1	MDAMB231
GO_MUSCLE_CELL_DIFFERENTIATION	0.000146673612852134	0.00628374615312257	0.518848077743792	0.528366202337567	1.99630728804475	48	5725 4627 6830 29766 27063 9043 811 627 7168 3688 3192 136319	MDAMB231_ZRANB1	ZRANB1	MDAMB231
GO_STEROL_BIOSYNTHETIC_PROCESS	0.000308094550602192	0.01019319874632	0.49849310876659	0.666389284824473	1.99481510882718	20	2222 3638 3422 3157 6319 6307 11161 1727 1718 50814	MDAMB231_ZRANB1	ZRANB1	MDAMB231
GO_REGULATION_OF_DNA_REPAIR	0.000325025563726193	0.0105091598938136	0.49849310876659	0.634204103562083	1.97841366556475	23	115004 1660 7335 7468 7398 142 7913 151987 10097 84142 79184 2521	MDAMB231_ZRANB1	ZRANB1	MDAMB231
GO_IMMUNOGLOBULIN_PRODUCTION	0.000622383230912506	0.0153663015110074	0.477270815362862	0.704044663620847	1.97710377464775	15	115004 6830 56259 23075 7037 7468	MDAMB231_ZRANB1	ZRANB1	MDAMB231
GO_REGULATION_OF_CHROMATIN_ORGANIZATION	0.000399652227781075	0.0116765861731218	0.49849310876659	0.539852947253958	1.96646672625862	41	6830 3005 9252 57708 7175 10467 3192 472 4288 1487 6879 9733 23476 546 201163 29028 26147 22938 9555	MDAMB231_ZRANB1	ZRANB1	MDAMB231
GO_CELL_CELL_CONTACT_ZONE	0.000720616833184407	0.0171323119654136	0.477270815362862	0.679294032069933	1.96639770527088	17	1832 79026 3688 87 5101 3759 8502 7533 29098 201163 7414	MDAMB231_ZRANB1	ZRANB1	MDAMB231
GO_NUCLEOSOME_ORGANIZATION	0.000433171883307088	0.012358139023761	0.49849310876659	0.538192870282152	1.96041973486089	41	6830 3005 8467 11198 50809 10467 8520 6599 9733 81611 387103 10541 5928 64105 4678 546	MDAMB231_ZRANB1	ZRANB1	MDAMB231
GO_REGULATION_OF_PROTEIN_DEPOLYMERIZATION	0.000279883993950782	0.00958761696480371	0.49849310876659	0.635100044349123	1.95913855455526	22	6711 29766 26586 51474 57551 23075 55604 136319 822 4131 1073	MDAMB231_ZRANB1	ZRANB1	MDAMB231
GO_ACTIN_FILAMENT_BUNDLE_ORGANIZATION	0.000627325298799889	0.0153663015110074	0.477270815362862	0.576541210903369	1.95652402899757	31	51474 390 7168 23075 7430 87 961 55604 5358 4082 9475 7184 9270 998 81	MDAMB231_ZRANB1	ZRANB1	MDAMB231
GO_NEGATIVE_REGULATION_OF_NUCLEOBASE_CONTAINING_COMPOUND_METABOLIC_PROCESS	0.000272529849577594	0.00957804181486471	0.49849310876659	0.545150206086895	1.94570389657222	39	5725 115004 3005 3181 3192 9611 5394 472 142 6429 167227 5530	MDAMB231_ZRANB1	ZRANB1	MDAMB231
GO_BIOLOGICAL_ADHESION	6.09266119914806e-07	9.84980227195603e-05	0.659444398037935	0.411665695158727	1.93642836170449	187	4627 23499 29766 8826 1832 54518 55914 811 4478 5411 220296 390 5781 7094 9448 1785 7168 23075 3688 7037 1295 214 2651 3675 91624 4179 8727 928 7430 87 81671 961 472 55604 64065 5101 6868 9475 5880 8496 667 23560 65125 27 9748 10428 3326 5530 8502 23603 2621 3490 9270	MDAMB231_ZRANB1	ZRANB1	MDAMB231
GO_NEGATIVE_REGULATION_OF_DNA_METABOLIC_PROCESS	0.000968773109337362	0.0200792717106248	0.477270815362862	0.667813501660477	1.9331642487901	17	115004 3005 3192 5394 472 142 167227 201163	MDAMB231_ZRANB1	ZRANB1	MDAMB231
GO_SPINDLE	1.43484906864892e-05	0.00123121774431754	0.593325476396405	0.445077666926076	1.93056651176242	103	4627 24137 9787 4735 26586 10951 9126 9793 259266 7175 1063 54908 8243 1211 3192 9611 440145 150468 3835 4134 22974 1062 9055 822 7803 26112 8502 51203 9525 996 55968 79718 23331 998	MDAMB231_ZRANB1	ZRANB1	MDAMB231
GO_CYTOSKELETON_ORGANIZATION	3.65315560968093e-08	1.60630373102365e-05	0.719512826338911	0.393825903743328	1.92880983937918	256	4627 23499 24137 6711 29766 5116 1832 27063 81624 26586 51474 55914 811 4478 57551 390 375449 7094 5108 7170 7171 9126 9793 7168 259266 7175 23075 3688 54908 8243 91624 1783 6840 3192 10142 9611 7430 87 440145 961 55604 5358 136319 4082 4134 22974 1062 9475 9055 1017 5880 667 10095 822 54443 27 9748 387103 26112 11190 54434 7184 4131 51203 9645 9525 23603 5339 9270 29098 55968 1073 546 81873 10403	MDAMB231_ZRANB1	ZRANB1	MDAMB231
GO_STEROID_METABOLIC_PROCESS	0.000440711085212104	0.0124270276934808	0.49849310876659	0.520180555785479	1.92695938873253	44	2222 51474 3988 3638 3422 64746 3157 6319 6646 6307 11161 1727 1718 10577 50814 3490	MDAMB231_ZRANB1	ZRANB1	MDAMB231
GO_POLYMERIC_CYTOSKELETAL_FIBER	3.73658764035683e-06	0.000453061251393266	0.627256739718528	0.436363763861248	1.92627446108744	125	23499 24137 8826 5116 1832 26586 5411 7170 7171 1785 9793 7168 259266 84260 1783 6840 3192 400954 7430 87 55604 908 55829 5358 6950 3835 4134 22974 3858 1062 9055 5880 667	MDAMB231_ZRANB1	ZRANB1	MDAMB231
GO_NUCLEAR_MATRIX	0.000596175167229468	0.0149043791807367	0.477270815362862	0.556455187523616	1.92617750447885	33	24137 9782 284695 9126 1063 3181 8243 3192 8520 387103 4841 1073 22938 6732 4670 7431	MDAMB231_ZRANB1	ZRANB1	MDAMB231
GO_MUSCLE_STRUCTURE_DEVELOPMENT	6.60543381304371e-05	0.00372515744107698	0.538434096309916	0.457745267015767	1.92021083230242	84	5725 4627 6830 29766 1832 27063 1106 9043 811 627 7168 1063 3688 8087 6840 3192 136319 9241 5530 64855 1073 10409 1655 4154 998 26585 6717 55692 26509 27230	MDAMB231_ZRANB1	ZRANB1	MDAMB231
GO_ACTIN_CYTOSKELETON	2.38342454874564e-05	0.00178030702548728	0.575610261071129	0.438684110692371	1.90377216312644	104	4627 23499 6711 29766 8826 3005 51474 1660 23164 7170 7171 79026 7168 6840 7430 87 55604 5358 136319 4082 6868 5880 10095 822 54443 27	MDAMB231_ZRANB1	ZRANB1	MDAMB231
GO_INTEGRIN_MEDIATED_SIGNALING_PATHWAY	0.000772034143338545	0.0175068020388064	0.477270815362862	0.609677923943855	1.90190370820518	23	4627 55914 5781 7094 3688 3675 961 2530 667 9270 998 3673 102	MDAMB231_ZRANB1	ZRANB1	MDAMB231
GO_LYMPHOCYTE_ACTIVATION_INVOLVED_IN_IMMUNE_RESPONSE	0.00135202350844905	0.0242863482073255	0.45505986738723	0.62957201857295	1.88460379442468	20	6830 54518 23075 7037 7468 4179	MDAMB231_ZRANB1	ZRANB1	MDAMB231
GO_REGULATION_OF_NUCLEOBASE_CONTAINING_COMPOUND_METABOLIC_PROCESS	8.40287314485125e-06	0.000849040307344345	0.593325476396405	0.41429244807682	1.87261567890505	143	5725 115004 6830 3005 91746 1660 7335 10181 284695 79026 7037 3181 7468 3192 9611 7398 5394 8239 472 908 6950 142 23160 1017 9733 26354 6429 167227 5530 10189 9967 58517 84991 7913 151987 64855 140890 10419 83732 546 201163 1655 4154 10097 79811 22938 6732 84142 11051 79184 2521 51759 728642 7203	MDAMB231_ZRANB1	ZRANB1	MDAMB231
REACTOME_L1CAM_INTERACTIONS	0.00102827853047076	0.0207797953032633	0.45505986738723	0.539786756977476	1.8684794963143	33	24137 6711 4478 9252 1785 3688 214 1211 7430	MDAMB231_ZRANB1	ZRANB1	MDAMB231
GO_CELL_SUBSTRATE_ADHESION	0.00011259653031574	0.00525089588491671	0.538434096309916	0.473123749056226	1.86609296644914	63	23499 8826 811 9448 1785 3688 1295 2651 3675 87 55604 9475 5880 9748 23603 2621 9270 998 1305 7414 26585 81 1946 3673 3491 6251 6093 23380 1499 5879 8829 51330 7057 558	MDAMB231_ZRANB1	ZRANB1	MDAMB231
GO_NEGATIVE_REGULATION_OF_ORGANELLE_ORGANIZATION	7.44702359007296e-05	0.0039351315111975	0.538434096309916	0.433411242028293	1.85929560429289	97	6830 6711 29766 3005 26586 51474 57551 3638 3998 1785 7175 23075 1063 54908 84260 5810 3192 5394 472 55604 136319 1487 142 4134 10493 6879 822 167227	MDAMB231_ZRANB1	ZRANB1	MDAMB231
GO_MITOTIC_SPINDLE	0.000772465079650427	0.0175068020388064	0.477270815362862	0.520775300784316	1.85870705112253	39	9126 259266 7175 8243 3192 9611 150468 3835 4134 22974 1062 822 8502 51203 79718 23331 998	MDAMB231_ZRANB1	ZRANB1	MDAMB231
GO_REGULATION_OF_PROTEIN_COMPLEX_DISASSEMBLY	0.00186541679491496	0.0297607613662419	0.45505986738723	0.571694344477076	1.85442976737761	27	6711 29766 26586 51474 57551 23075 55604 136319 822 4131 143244 1073	MDAMB231_ZRANB1	ZRANB1	MDAMB231
GO_NEURON_PROJECTION_GUIDANCE	0.00112519676550036	0.0220048560995029	0.45505986738723	0.608248594794399	1.85403580312333	21	6711 627 9252 5781 2131 214 91624 7430 9241 5880	MDAMB231_ZRANB1	ZRANB1	MDAMB231
GO_SUPRAMOLECULAR_FIBER_ORGANIZATION	4.24258848052397e-05	0.00257206926631766	0.557332238758646	0.413118048455414	1.85142273917804	137	6711 29766 1832 27063 81624 26586 51474 57551 390 4193 5108 7170 7171 9793 7168 23075 3688 10142 7430 87 440145 961 55604 5358 136319 4082 9475 5880 667 10095 822 9748 3326 54434 7184 4131 9645 9270 29098 5033 1073 81873 1778	MDAMB231_ZRANB1	ZRANB1	MDAMB231
GO_CELL_ADHESION_MOLECULE_BINDING	4.95798993893455e-06	0.000526826650827395	0.610526878385931	0.398606084959563	1.84890143558686	166	4627 23499 9685 6711 29766 8826 1832 4735 81624 51474 811 4478 51100 23164 5781 7094 79026 9793 23075 3688 831 3675 4179 8727 928 7430 87 392 2802 6868 8496 667 10598 822 54443 55082 9748 3326 8502 9052 5110 5339 9270	MDAMB231_ZRANB1	ZRANB1	MDAMB231
GO_MICROTUBULE_BINDING	0.00106359332166514	0.0212512890553161	0.45505986738723	0.487946509722442	1.84359099659552	48	23499 24137 9448 1785 9793 400954 7430 3835 4134 1062 9055 667 26112 4131 51203	MDAMB231_ZRANB1	ZRANB1	MDAMB231
GO_LEADING_EDGE_MEMBRANE	0.00116679921439322	0.0224057572759303	0.45505986738723	0.597147010200807	1.84206211419929	22	23499 6711 7094 1785 7168 3688 7430 6868	MDAMB231_ZRANB1	ZRANB1	MDAMB231
GO_ADHERENS_JUNCTION_ORGANIZATION	0.00214428343163851	0.0320980698871814	0.431707695803346	0.541695929300717	1.83827466630943	31	23499 8826 1832 9448 87 9475 9748 23603 9270 7414 26585 1946 3673 382 6093 1499 5879 8829 7057	MDAMB231_ZRANB1	ZRANB1	MDAMB231
GO_PROTEIN_CONTAINING_COMPLEX_BINDING	3.07173275040517e-07	7.44895191973253e-05	0.674962860011025	0.375823210698149	1.83785408756645	264	4627 23499 6830 6711 8826 3005 51474 811 1660 5781 7094 4193 7170 7171 9126 1785 7168 59345 1108 7175 1063 3688 8467 54908 11198 6731 8243 50809 10467 3675 1211 91624 6840 3192 8727 928 595 7430 87 26060 472 23468 55604 5358 1975 4082 22848 6868 2782 1062 6599 4702 6734 6879 667 10095 822 27 3326 5928 23450 3065 23603 9270 3954 23476 143244 10419 1654 1073 81873 201163 9097 1655 5154 26147 7077 10097 7531 1984 9555 86 5792 163 81 9221 309 3958 3673 7431 3491 51119 102 3949 2773 1514 2547	MDAMB231_ZRANB1	ZRANB1	MDAMB231
GO_MAINTENANCE_OF_LOCATION	0.000311050188547498	0.01019319874632	0.49849310876659	0.482579396761381	1.83746720196698	53	811 7094 3638 259266 9908 3192 10142 7430 114882 148867 6646 7184 3954 2495 308 6717 2512 6672 309 5716 30001 123 3309	MDAMB231_ZRANB1	ZRANB1	MDAMB231
GO_CARDIAC_MUSCLE_TISSUE_DEVELOPMENT	0.00187997695197712	0.0297970203172844	0.45505986738723	0.576761141999086	1.83732974610605	25	1832 27063 811 7168 3688 3192 9241	MDAMB231_ZRANB1	ZRANB1	MDAMB231
GO_CELLULAR_COMPONENT_MORPHOGENESIS	1.2775234745236e-05	0.00114740534285916	0.593325476396405	0.402146513821967	1.83387074729362	152	4627 23499 6711 29766 8826 27063 811 4478 3988 627 9252 390 5781 9448 1785 7168 3688 2131 214 91624 928 7430 87 8239 2803 55604 9241 5880 9733 10428 3326 5530 54434 4131 7533 23603 9270 64855	MDAMB231_ZRANB1	ZRANB1	MDAMB231
GO_PRE_MRNA_BINDING	0.00381718471943366	0.0461728542314215	0.431707695803346	0.653001033212104	1.83376264933642	15	5725 10569 3181 3192 55015	MDAMB231_ZRANB1	ZRANB1	MDAMB231
HALLMARK_CHOLESTEROL_HOMEOSTASIS	0.0024633510546679	0.0351389782798216	0.431707695803346	0.57611385408118	1.82251480470482	24	2222 3422 3157 6319 214 928 118429 50814 2171 308 3958 3949 1891 2224 1499 51330	MDAMB231_ZRANB1	ZRANB1	MDAMB231
GO_CHROMATIN_BINDING	8.06580101769436e-05	0.00407490988914767	0.538434096309916	0.419855453246634	1.82237610491384	109	115004 6830 2962 3005 1660 7019 221037 10951 9126 1108 7175 1063 8467 11198 8243 50809 10467 7468 3192 9611 23468 5431 6749 6599 7150 2355 4841 5928 3725 3065 7153 23476 546 29028 1655 26147 9555 86 11051 81	MDAMB231_ZRANB1	ZRANB1	MDAMB231
GO_POSITIVE_REGULATION_OF_DNA_METABOLIC_PROCESS	0.00117873699628384	0.0224057572759303	0.45505986738723	0.495777798957987	1.82202217690736	43	1660 7037 3181 7468 8239 472 908 6950 142 1017 26354 546 10097 84142 79184 2521 7203	MDAMB231_ZRANB1	ZRANB1	MDAMB231
GO_CELL_SUBSTRATE_JUNCTION_ASSEMBLY	0.00273910380281052	0.0369327567385334	0.431707695803346	0.546816976488751	1.82092660939312	29	23499 8826 7094 9448 87 9475 667 9748 23603 5339 9270 26585 1946 3673 6093 5879 8829 7057 977	MDAMB231_ZRANB1	ZRANB1	MDAMB231
GO_REGULATION_OF_DNA_TEMPLATED_TRANSCRIPTION_ELONGATION	0.00532469269473298	0.0564621150617834	0.407017918923954	0.634066097611881	1.81850369240797	16	6830 2962 284695 27336 11198 3192 10189 23476	MDAMB231_ZRANB1	ZRANB1	MDAMB231
GO_SPINDLE_ORGANIZATION	0.000836736993801078	0.0186154789905286	0.477270815362862	0.464686531595937	1.81785513593185	58	4627 24137 5116 9126 9793 259266 7175 8243 3192 9611 7430 440145 4134 22974 1062 9055 387103 26112 9525 546 10403 1778	MDAMB231_ZRANB1	ZRANB1	MDAMB231
GO_CELL_DIVISION_SITE	0.00183180659904728	0.0297607613662419	0.45505986738723	0.611289366076597	1.81355589414365	19	4627 4735 51474 390 3688 6840 54443 54434	MDAMB231_ZRANB1	ZRANB1	MDAMB231
GO_CELL_MORPHOGENESIS_INVOLVED_IN_DIFFERENTIATION	0.000309944268710295	0.01019319874632	0.49849310876659	0.424202692560232	1.81084006284669	95	4627 23499 6711 811 627 9252 5781 1785 3688 2131 214 91624 7430 87 8239 2803 55604 9241 5880 3326 5530 54434 4131 7533 23603 9270 64855	MDAMB231_ZRANB1	ZRANB1	MDAMB231
GO_EXTRACELLULAR_MATRIX	0.00107238688940053	0.0212512890553161	0.45505986738723	0.466757231607598	1.80257861186028	56	55914 811 3998 9126 1295 9672 667 2152 3068 7184 3490 1509 7077 1305 26585 308 6275 4670 5806 1946 309 3958 2734 1476 4236 3491 1514	MDAMB231_ZRANB1	ZRANB1	MDAMB231
GO_NEGATIVE_REGULATION_OF_CYTOSKELETON_ORGANIZATION	0.00347904784853079	0.0435973169591874	0.431707695803346	0.555117260585167	1.8006579606028	27	6711 29766 26586 51474 57551 23075 55604 136319 822	MDAMB231_ZRANB1	ZRANB1	MDAMB231
GO_REGULATION_OF_RESPONSE_TO_DNA_DAMAGE_STIMULUS	0.00263965056845073	0.0362825910190069	0.431707695803346	0.486047292400207	1.80051596131719	44	115004 27063 1660 754 4193 7335 7468 7398 472 387893 142 197370 7913 151987 9774 1655 5366 10097 84142 79184 2521 5716 51499	MDAMB231_ZRANB1	ZRANB1	MDAMB231
GO_AXON_DEVELOPMENT	0.00143422405243201	0.0252028501967218	0.45505986738723	0.462456452745642	1.79926265795389	57	23499 6711 627 9252 5781 1785 3688 2131 214 91624 7430 8239 2803 9241 5880 3326 54434 4131 3725	MDAMB231_ZRANB1	ZRANB1	MDAMB231
GO_POSITIVE_REGULATION_OF_RESPONSE_TO_DNA_DAMAGE_STIMULUS	0.00351696653283551	0.0437366350878262	0.431707695803346	0.567585452042405	1.79553552124196	24	27063 1660 472 142 197370 9774 1655 5366 10097 84142 79184 2521	MDAMB231_ZRANB1	ZRANB1	MDAMB231
GO_TUBULIN_BINDING	0.000422843493655141	0.0122070889537347	0.49849310876659	0.44807568060103	1.795288157507	67	23499 24137 57551 9448 9126 1785 9793 7175 400954 7430 26060 3835 4134 1062 9055 667 26112 4131 51203	MDAMB231_ZRANB1	ZRANB1	MDAMB231
GO_ADHERENS_JUNCTION_ASSEMBLY	0.00318776080608329	0.0404728793442512	0.431707695803346	0.562590928100355	1.79218912617007	25	23499 8826 9448 87 9475 9748 23603 9270 7414 26585 1946 3673 6093 1499 5879 8829 7057	MDAMB231_ZRANB1	ZRANB1	MDAMB231
GO_REGULATION_OF_TELOMERE_MAINTENANCE_VIA_TELOMERE_LENGTHENING	0.0037978572432631	0.0461728542314215	0.431707695803346	0.598058158823246	1.79026805854512	20	3181 3192 5394 472 908 6950 142 167227	MDAMB231_ZRANB1	ZRANB1	MDAMB231
GO_ACTIN_FILAMENT_DEPOLYMERIZATION	0.00419470180652181	0.048904576350074	0.407017918923954	0.609171364633288	1.78848297955283	18	6711 29766 51474 23075 55604 136319 822 9645 1073	MDAMB231_ZRANB1	ZRANB1	MDAMB231
GO_DNA_PACKAGING	0.00318712449655971	0.0404728793442512	0.431707695803346	0.481775090405741	1.78468999540547	44	3005 7175 8467 22985 50809 10592 8520 9733 387103 10541 5928 64105 51203 4678 7153 546 9555 6732 10051 51773 3148	MDAMB231_ZRANB1	ZRANB1	MDAMB231
GO_NEGATIVE_REGULATION_OF_CHROMOSOME_ORGANIZATION	0.00264825509705741	0.0362825910190069	0.431707695803346	0.496998717836279	1.78172805045155	40	6830 3005 7175 1063 54908 3192 5394 472 1487 142 6879 167227 7153 546 10403 29028 9555	MDAMB231_ZRANB1	ZRANB1	MDAMB231
GO_STRIATED_MUSCLE_CELL_DIFFERENTIATION	0.00228834350669382	0.0334291144803164	0.431707695803346	0.496755037385864	1.77297596348976	39	4627 29766 27063 9043 811 627 7168 3688 3192 136319	MDAMB231_ZRANB1	ZRANB1	MDAMB231
GO_REGULATION_OF_CELL_SUBSTRATE_ADHESION	0.00261272291958841	0.0362048747428679	0.431707695803346	0.468949114095089	1.77181381028616	48	23499 8826 811 9448 1785 1295 2651 3675 55604 9475 5880 9748 23603 9270 998 26585 81 1946 3491 6251 6093	MDAMB231_ZRANB1	ZRANB1	MDAMB231
GO_HISTONE_BINDING	0.00253964096936258	0.0360153763199079	0.431707695803346	0.470009029901937	1.76676281264915	46	6830 1106 8125 8467 11198 23468 8520 6879 9733 81611 10541 5928 7913 4678 23476 79718 546 29028 26147 9031 23613 51773 1514	MDAMB231_ZRANB1	ZRANB1	MDAMB231
GO_B_CELL_MEDIATED_IMMUNITY	0.00854885177770438	0.0756604582515807	0.380730400722792	0.627856414482526	1.76315133279486	15	6830 725 23075 7037 7468 4179	MDAMB231_ZRANB1	ZRANB1	MDAMB231
GO_AXON	0.000877499263559012	0.0191705920191946	0.477270815362862	0.425223495322924	1.76087076934092	80	24137 6711 8826 821 220296 627 1785 8087 214 3675 91624 8239 136319 5101 4134 22974 22848 667 8411 3326 54434 4131 23466 94056 10409 7077 7531 6717 3673 55752 6647 267 79882 60	MDAMB231_ZRANB1	ZRANB1	MDAMB231
GO_PLASMA_MEMBRANE_REGION	0.000121149373554777	0.00554315529944027	0.538434096309916	0.400137504998865	1.75865814921955	117	4627 23499 6711 1832 4735 821 51474 55914 4478 7094 1785 7168 259266 3688 7037 8061 3675 1211 6840 10142 928 7430 6868 2782 667 8036 54434 23603 29098 94056 2171 6558 9123 1305 10617 1946 26509 102 3949 2195 382 284119 2821 490 6520 3856 23380 1499 5879 8829 5898 3760 23011 301 22919 3838 2778 1627 302	MDAMB231_ZRANB1	ZRANB1	MDAMB231
GO_NEGATIVE_REGULATION_OF_SUPRAMOLECULAR_FIBER_ORGANIZATION	0.0053705200482647	0.056623961378443	0.407017918923954	0.541740709337242	1.75726786052809	27	6711 29766 26586 51474 57551 23075 55604 136319 822	MDAMB231_ZRANB1	ZRANB1	MDAMB231
GO_REGULATION_OF_TELOMERE_MAINTENANCE	0.00496133621534146	0.0549127896602263	0.407017918923954	0.551483847566103	1.7568064209704	25	3181 3192 5394 472 908 6950 142 26354 167227 546 7203 10574 1499 4361	MDAMB231_ZRANB1	ZRANB1	MDAMB231
GO_POSITIVE_REGULATION_OF_CELL_ADHESION	0.000582368642927189	0.0149043791807367	0.477270815362862	0.444884207386288	1.75471066913022	63	8826 54518 811 5781 9448 1785 7168 7037 1295 2651 3675 4179 961 472 55604	MDAMB231_ZRANB1	ZRANB1	MDAMB231
GO_CLEAVAGE_FURROW	0.0105543624892414	0.0850309934764463	0.380730400722792	0.610365855733548	1.75053131929256	16	4627 4735 51474 3688 6840 54434	MDAMB231_ZRANB1	ZRANB1	MDAMB231
GO_CELL_MORPHOGENESIS_INVOLVED_IN_NEURON_DIFFERENTIATION	0.000948356746093716	0.019825561286873	0.477270815362862	0.443337118112848	1.74931352935873	64	23499 6711 627 9252 5781 1785 3688 2131 214 91624 7430 8239 2803 9241 5880 3326 5530 54434 4131 7533 64855 998 10097 7414	MDAMB231_ZRANB1	ZRANB1	MDAMB231
GO_CELL_JUNCTION_ORGANIZATION	0.0018271840756438	0.0297607613662419	0.45505986738723	0.446777474502357	1.74779484968803	58	23499 8826 1832 7094 9448 928 87 81671 64065 9475 667 9748 8502 23603 5339 9270 201163 998 7414 26585 81 1946 3673 60 382 6093	MDAMB231_ZRANB1	ZRANB1	MDAMB231
GO_B_CELL_ACTIVATION	0.00522474087418237	0.05631109608841	0.407017918923954	0.523303815770556	1.74262666285958	29	6830 23075 3688 7037 7468 472 1503 1316 6868 56262	MDAMB231_ZRANB1	ZRANB1	MDAMB231
GO_CYTOSKELETAL_PART	2.00869312181865e-06	0.000285423010476295	0.627256739718528	0.351330827069274	1.74253878072433	314	4627 23499 24137 6711 29766 8826 9787 5116 1832 4735 26586 51474 9043 1660 5411 10951 5108 7170 7171 9126 1785 9793 7168 259266 1108 7175 4172 1063 54908 8243 84260 51382 1211 1783 6840 3192 10142 400954 9611 7430 87 440145 55604 908 55829 5358 136319 6950 4082 150468 3835 4134 22974 3858 1062 9475 9055 1017 5880 667 10095 822 54443 7803 26112 11190 8636 4131 8502 51203 9525 5339 9270 7153 151987 996 55968 79718 81873 10403	MDAMB231_ZRANB1	ZRANB1	MDAMB231
GO_CELL_PART_MORPHOGENESIS	0.0010779004345583	0.0212512890553161	0.45505986738723	0.413553711151013	1.73483020604054	84	23499 6711 8826 627 9252 5781 9448 1785 3688 2131 214 91624 7430 8239 2803 9241 5880 3326 5530 54434 4131 7533 23603 64855	MDAMB231_ZRANB1	ZRANB1	MDAMB231
GO_RUFFLE_MEMBRANE	0.00772237586474909	0.070917621577241	0.407017918923954	0.590326409711579	1.73315555760777	18	23499 7094 1785 7168 3688 7430 6868 23603	MDAMB231_ZRANB1	ZRANB1	MDAMB231
GO_COLLAGEN_CONTAINING_EXTRACELLULAR_MATRIX	0.00174361564067795	0.0289607392372878	0.45505986738723	0.456697736613075	1.73256942008464	51	55914 811 3998 9126 1295 9672 667 2152 3068 7184 3490 1509 7077 1305 26585 308 6275 4670 1946 309 3958 1476 3491 1514	MDAMB231_ZRANB1	ZRANB1	MDAMB231
GO_REGULATION_OF_MUSCLE_CELL_DIFFERENTIATION	0.00611194557915203	0.0609936955944184	0.407017918923954	0.547547122529209	1.73214500920923	24	5725 6830 9043 627 64855 998 26585 652 7528 6648 1499	MDAMB231_ZRANB1	ZRANB1	MDAMB231
GO_NUCLEAR_PERIPHERY	0.00354355758352378	0.0438424854083938	0.431707695803346	0.475322915101729	1.73123124379185	42	24137 9782 30000 284695 9126 7175 1063 3181 8243 3192 8520 387103 4841 1073 22938 6732 4670 7431	MDAMB231_ZRANB1	ZRANB1	MDAMB231
GO_REGULATION_OF_PROTEIN_EXPORT_FROM_NUCLEUS	0.0111792111977194	0.0880181401119141	0.380730400722792	0.61614128746588	1.73025282075165	15	6830 5781 4193 7175 10541 2621 7531 6672 5784 51512	MDAMB231_ZRANB1	ZRANB1	MDAMB231
KEGG_REGULATION_OF_ACTIN_CYTOSKELETON	0.00126412782348938	0.0233591268635561	0.45505986738723	0.451102210249554	1.72850126633712	54	4627 8826 81624 4478 3688 3675 7430 23365 87 9475 5880 10095 54434 5305 1073 81873 128239 5500 5154 998 7414 81 3673 4659	MDAMB231_ZRANB1	ZRANB1	MDAMB231
GO_DOUBLE_STRANDED_RNA_BINDING	0.00606629811556373	0.0609936955944184	0.407017918923954	0.518811516818058	1.72766709311016	29	51663 3609 1660 4478 8087 7037 3192 87 1975 3326 1654 4154	MDAMB231_ZRANB1	ZRANB1	MDAMB231
GO_PROXIMAL_PROMOTER_SEQUENCE_SPECIFIC_DNA_BINDING	0.00184719347850165	0.0297607613662419	0.45505986738723	0.455028695193437	1.72623759513196	51	1106 1660 144455 3428 1108 8061 3192 1316 6599 4904 7150 2355 4841 5928 3725 3065 10419 6596 4761	MDAMB231_ZRANB1	ZRANB1	MDAMB231
GO_SINGLE_STRANDED_RNA_BINDING	0.00588664826621249	0.0601895673405496	0.407017918923954	0.494268601458853	1.72428787457181	35	5725 51663 3609 1660 8087 3192 1975	MDAMB231_ZRANB1	ZRANB1	MDAMB231
GO_REGULATION_OF_ORGANELLE_ORGANIZATION	2.11860378910239e-06	0.000285423010476295	0.627256739718528	0.348493961020231	1.72275585440198	306	6830 6711 29766 9787 3005 26586 51474 811 4478 51100 57551 9252 390 57708 3638 10075 3998 9126 1785 7168 7175 23075 1063 54908 3181 8243 84260 5810 10467 23137 91624 54741 3192 10142 595 7430 5394 961 472 55604 908 4288 136319 6950 1487 142 10133 4134 22974 1062 10493 9475 11065 5880 6879 9733 26354 10095 822 54443 27 167227 64422 11190 54434 4131 51203 9525 7533 5305 9270 7153 29098 23476 10419 996 55968 1073 546 81873 201163 10403 7029 6836 1778 29028 5154 998 26147 5366 255967 10097 6773 22938 7531 9555	MDAMB231_ZRANB1	ZRANB1	MDAMB231
GO_LOCALIZATION_WITHIN_MEMBRANE	0.0056747896472675	0.0588092516864261	0.407017918923954	0.551891855197968	1.72163879436434	23	3638 23184 1785 22872 6396 54434 8636 9270 163 102 6249 5879 5898 56681 4218 1627 481	MDAMB231_ZRANB1	ZRANB1	MDAMB231
GO_MICROTUBULE	0.00118265440466766	0.0224057572759303	0.45505986738723	0.406839313105901	1.71327840893989	89	23499 24137 8826 5116 26586 1785 9793 259266 1783 6840 3192 400954 908 55829 6950 3835 4134 22974 1062 9055 667	MDAMB231_ZRANB1	ZRANB1	MDAMB231
GO_POSITIVE_REGULATION_OF_CELL_SUBSTRATE_ADHESION	0.00562840498958102	0.0585788931319054	0.407017918923954	0.508202557993647	1.71082589008342	30	8826 811 9448 1785 1295 3675 55604 9270 998 3491 6251 6093 5879 8829	MDAMB231_ZRANB1	ZRANB1	MDAMB231
GO_REGULATION_OF_NUCLEAR_DIVISION	0.00207614639952434	0.0313304885706975	0.431707695803346	0.436566262032429	1.70817808029344	62	9787 811 9126 7175 1063 54908 8243 5810 23137 3192 595 472 4288 1062 11065 54443 51203 9525 10419 996 55968 546 10403	MDAMB231_ZRANB1	ZRANB1	MDAMB231
GO_DEVELOPMENTAL_CELL_GROWTH	0.00790513242602395	0.0712637402717772	0.380730400722792	0.489072876813566	1.7078058505337	34	23499 8826 627 1785 3688 214 8239 2803 3326 4131	MDAMB231_ZRANB1	ZRANB1	MDAMB231
REACTOME_MUSCLE_CONTRACTION	0.00772237586474909	0.070917621577241	0.407017918923954	0.51765555774017	1.70780582448079	28	29766 7094 7170 7171 7168 10142 3759 29098 7414 6717 309 7431	MDAMB231_ZRANB1	ZRANB1	MDAMB231
GO_REGULATION_OF_CELL_MORPHOGENESIS	0.00505540509622947	0.0552223304430471	0.407017918923954	0.417622740687783	1.70753226433008	73	4627 23499 811 4478 627 390 1785 7168 7430 2803 55604 10428 5530 54434 4131 7533 23603 9270 998 10097 57464 81 1946 22836 102	MDAMB231_ZRANB1	ZRANB1	MDAMB231
GO_CELL_MATRIX_ADHESION	0.00924399854591283	0.078643418014163	0.380730400722792	0.479787889477393	1.70561734142991	37	23499 8826 9448 3688 3675 87 9475 9748 23603 9270 1305 7414 26585 1946 3673 6093 1499 5879 8829 7057	MDAMB231_ZRANB1	ZRANB1	MDAMB231
GO_REGULATION_OF_CELLULAR_PROTEIN_LOCALIZATION	0.000212227487495836	0.00806060676747707	0.518848077743792	0.379689840846555	1.70372570868119	139	6830 6711 8826 5116 4478 51100 627 5781 4193 5108 3638 23184 10075 3998 7175 3688 3675 54741 7430 26060 908 6950 142 10434 3301 9475 5880 26354 27248 3326 11190 10541 54434 7533 2621 9270 29098 1173 55968 201163 10403 7029 5366 4946 7531 9555 163 9221 6672 3958 23613 102 7203 1454 5784 60 51512 382 652 55704 3799 10574 9419	MDAMB231_ZRANB1	ZRANB1	MDAMB231
GO_PROTEIN_LOCALIZATION_TO_PLASMA_MEMBRANE	0.00208008604531229	0.0313304885706975	0.431707695803346	0.450105986313581	1.70068645239741	50	23499 6711 3688 3675 7430 26060 2803 10133 10434 9475 10959 2621 29098 1173 84668 3958 81619 60 382 6093 3799	MDAMB231_ZRANB1	ZRANB1	MDAMB231
GO_CHROMATIN_ASSEMBLY_OR_DISASSEMBLY	0.00397400753269632	0.0472400405234734	0.407017918923954	0.462270293626952	1.69887947480512	43	3005 7175 8467 11198 50809 8520 6599 9733 8479 387103 10541 5928 64105 4678 546 9555 9031 51773 3148	MDAMB231_ZRANB1	ZRANB1	MDAMB231
GO_ACTIN_FILAMENT_ORGANIZATION	0.00154112141264087	0.0265051023096036	0.45505986738723	0.404925848474425	1.69863689817913	84	6711 29766 81624 51474 390 7170 7171 7168 23075 7430 87 961 55604 5358 136319 4082 9475 5880 10095 822 54434 7184 9645 9270 1073 81873 998 10097	MDAMB231_ZRANB1	ZRANB1	MDAMB231
HALLMARK_ANDROGEN_RESPONSE	0.00600757937118026	0.0609555647494231	0.407017918923954	0.490614082575092	1.69826758816327	33	3005 3638 3998 3422 3157 6319 595 87 1718 1622 3992 6611 2773 2547	MDAMB231_ZRANB1	ZRANB1	MDAMB231
GO_STEROID_BIOSYNTHETIC_PROCESS	0.00723034459065672	0.069029864694262	0.407017918923954	0.500360603593989	1.69800098515325	31	2222 3638 3422 64746 3157 6319 6307 11161 1727 1718 50814 3490	MDAMB231_ZRANB1	ZRANB1	MDAMB231
GO_PROTEIN_CONTAINING_COMPLEX_SCAFFOLD_ACTIVITY	0.00607200366130758	0.0609936955944184	0.407017918923954	0.556213363014503	1.69542436765202	21	8826 5116 4735 9043 9908 10142 1981	MDAMB231_ZRANB1	ZRANB1	MDAMB231
GO_CELL_CELL_ADHESION	0.000835308201434141	0.0186154789905286	0.477270815362862	0.394237680389329	1.6933703572654	98	4627 29766 1832 4478 5781 7094 23075 3688 7037 214 2651 91624 4179 928 7430 81671 961 64065 5101 5880 23560 65125	MDAMB231_ZRANB1	ZRANB1	MDAMB231
GO_POSITIVE_REGULATION_OF_CHROMOSOME_ORGANIZATION	0.00226095871655353	0.0334291144803164	0.431707695803346	0.447615414060974	1.69127604103315	50	9787 9252 57708 7175 3181 23137 3192 472 908 6950 1487 9733 26354 23476 546 26147 22938 9555	MDAMB231_ZRANB1	ZRANB1	MDAMB231
GO_ACTOMYOSIN_STRUCTURE_ORGANIZATION	0.00734244270881843	0.0695593301538865	0.407017918923954	0.477284767859378	1.69044437393941	36	4627 29766 27063 7168 3688 961 55604 9475 54443 9270 1073 998	MDAMB231_ZRANB1	ZRANB1	MDAMB231
GO_AXON_EXTENSION	0.00908713003744355	0.078643418014163	0.380730400722792	0.563126528450071	1.68570133511299	20	23499 1785 3688 214 8239 2803 3326 4131	MDAMB231_ZRANB1	ZRANB1	MDAMB231
GO_REGULATION_OF_MICROTUBULE_BASED_PROCESS	0.00510436415154883	0.0555070989574256	0.407017918923954	0.447614651502972	1.68258239812405	46	23499 26586 57551 9126 7175 8243 3192 10142 22974 9475 11190 4131 9525 29098 55968 1778	MDAMB231_ZRANB1	ZRANB1	MDAMB231
GO_MICROTUBULE_CYTOSKELETON	3.05571985642919e-05	0.00203215188894489	0.557332238758646	0.344602679382467	1.68030528263063	250	4627 23499 24137 8826 9787 5116 4735 26586 9043 1660 57551 10951 5108 9126 1785 9793 259266 1108 7175 4172 1063 54908 8243 84260 51382 1211 1783 6840 3192 10142 400954 9611 7430 440145 908 55829 6950 4082 150468 3835 4134 22974 1062 3301 9475 9055 1017 667 822 7803 26112 11190 8636 4131 8502 51203 9525 9270 7153 151987 996 55968 79718 10403 1778	MDAMB231_ZRANB1	ZRANB1	MDAMB231
GO_CELLULAR_RESPONSE_TO_ORGANIC_CYCLIC_COMPOUND	0.00164924876470929	0.0277738073223614	0.45505986738723	0.392821007356263	1.67687765807265	95	115004 27063 811 1660 4478 4193 3638 1785 3157 3192 10142 9611 7430 9063 142 2782 3301 9475 6752 6879 51569 54434 7184 7533 3065 9125	MDAMB231_ZRANB1	ZRANB1	MDAMB231
GO_TELOMERE_MAINTENANCE_VIA_TELOMERE_LENGTHENING	0.0112646663638956	0.0884039350564624	0.380730400722792	0.508264089104866	1.67682227838342	28	3181 3192 5394 472 908 6950 142 167227 3326	MDAMB231_ZRANB1	ZRANB1	MDAMB231
HALLMARK_APICAL_JUNCTION	0.011841433093535	0.0911101362154519	0.380730400722792	0.471397523418627	1.675790090337	37	4627 2962 51474 4478 3638 3688 3675 91624 87 9672 5880	MDAMB231_ZRANB1	ZRANB1	MDAMB231
GO_MICROTUBULE_CYTOSKELETON_ORGANIZATION	0.000342474844305687	0.0107569251443747	0.49849310876659	0.380135615825626	1.67340733667162	124	4627 24137 5116 26586 57551 5108 9126 9793 259266 7175 54908 8243 1783 3192 10142 9611 7430 440145 4134 22974 1062 9475 9055 1017 667 9748 387103 26112 11190 4131 51203 9525 29098 55968 546 10403 1778	MDAMB231_ZRANB1	ZRANB1	MDAMB231
GO_CYTOKINESIS	0.00690841030763213	0.0670115799840317	0.407017918923954	0.443067751582636	1.67308893858126	47	4627 24137 6711 4735 26586 51100 144455 6840 9055 54443 8502 51203 9525 201163 998 10097 10617 57132	MDAMB231_ZRANB1	ZRANB1	MDAMB231
GO_REGULATION_OF_ADHERENS_JUNCTION_ORGANIZATION	0.0069741207359364	0.067379453325282	0.407017918923954	0.54886100212394	1.67301323436663	21	23499 8826 9448 9475 9748 23603 9270 26585 1946 382 6093 5879 8829 7057	MDAMB231_ZRANB1	ZRANB1	MDAMB231
GO_CHROMATIN_ORGANIZATION	0.000242885498327279	0.00892420202187349	0.518848077743792	0.364195080149849	1.67240942806633	159	6830 1106 3005 9252 221037 57708 10075 1108 7175 8467 11198 50809 10467 7468 3192 9611 472 387893 8520 4288 1487 10902 6599 1017 2879 6879 9733 8479 81611 7150 387103 10541 5928 64105 3065 7913 4678 23476 23466 10419 6596 79718 546 201163 125476 29028 26147 22938 84337 9555 86 9031 6732 84142	MDAMB231_ZRANB1	ZRANB1	MDAMB231
GO_REGULATION_OF_CHROMOSOME_SEGREGATION	0.00806939455235747	0.0722076818799516	0.380730400722792	0.472073871812008	1.67198845307279	36	9787 7175 1063 54908 23137 3192 472 4288 1062 996 546 10403 1778 998 9555	MDAMB231_ZRANB1	ZRANB1	MDAMB231
GO_POSITIVE_REGULATION_OF_MITOTIC_CELL_CYCLE	0.00631681316669208	0.0627798029886406	0.407017918923954	0.447026671316096	1.66957948920892	45	29766 9787 5781 4193 7175 23137 3192 595 6868 1981 11065 51203 9525 23476 55968 1654 10403	MDAMB231_ZRANB1	ZRANB1	MDAMB231
GO_CELL_JUNCTION_ASSEMBLY	0.00384221453341698	0.0461728542314215	0.431707695803346	0.437253041209839	1.6648635980905	52	23499 8826 7094 9448 928 87 81671 9475 667 9748 8502 23603 5339 9270 201163 998 7414 26585 81 1946 3673	MDAMB231_ZRANB1	ZRANB1	MDAMB231
REACTOME_RECYCLING_PATHWAY_OF_L1	0.00788034170848188	0.0712637402717772	0.380730400722792	0.545598470038534	1.66306853190953	21	24137 4478 9252 1785 1211 7430 1173 163 7846 27330 60	MDAMB231_ZRANB1	ZRANB1	MDAMB231
GO_POSITIVE_REGULATION_OF_CELLULAR_PROTEIN_LOCALIZATION	0.00195077148590705	0.0305201345375781	0.45505986738723	0.388052337897256	1.66108523057098	96	6711 8826 5116 4478 51100 4193 5108 23184 10075 7175 3688 3675 54741 7430 908 6950 142 9475 5880 26354 3326 11190 10541 54434 7533 2621 9270 29098 10403 7029 5366 4946 7531	MDAMB231_ZRANB1	ZRANB1	MDAMB231
REACTOME_SIGNALING_BY_BRAF_AND_RAF_FUSIONS	0.00997944443815089	0.0820344161441217	0.380730400722792	0.55932608049339	1.65939269733665	19	8826 54518 23164 7094 8087 10142 9444	MDAMB231_ZRANB1	ZRANB1	MDAMB231
REACTOME_CELL_CELL_COMMUNICATION	0.00756404478584459	0.0706502380139401	0.407017918923954	0.537261096354624	1.65732775032269	22	6711 8826 5781 3688 87 961 667 5339 81 6251 60	MDAMB231_ZRANB1	ZRANB1	MDAMB231
GO_NEGATIVE_REGULATION_OF_ESTABLISHMENT_OF_PROTEIN_LOCALIZATION	0.0133175388631608	0.0950278105877788	0.380730400722792	0.474004243537737	1.65518731189039	34	5781 3638 3998 9448 7430 10434 3301 27248 5530 2621 9270 308 6672 285381 5978 7114 301	MDAMB231_ZRANB1	ZRANB1	MDAMB231
GO_AXON_PART	0.00590726475342301	0.0601895673405496	0.407017918923954	0.428528717036669	1.65494318585648	56	24137 6711 8826 1785 3675 8239 5101 22974 22848 667 8411 3326 54434 23466 94056 10409 7077 7531 6717 3673 6647 267 79882 60	MDAMB231_ZRANB1	ZRANB1	MDAMB231
GO_HEART_MORPHOGENESIS	0.0118724961006527	0.0911101362154519	0.380730400722792	0.521518902824941	1.64980570177009	24	1832 27063 4193 7168 7468 9241 10959 3725 9645	MDAMB231_ZRANB1	ZRANB1	MDAMB231
GO_TISSUE_REMODELING	0.0118724961006527	0.0911101362154519	0.380730400722792	0.5212844667559	1.64906407196279	24	3988 4193 79705 7037 537 9475 5880 5530 26585 6093 1499 5879 301 558	MDAMB231_ZRANB1	ZRANB1	MDAMB231
GO_CADHERIN_BINDING	0.000506126396958124	0.013637294584705	0.477270815362862	0.365597974842523	1.648803206429	141	4627 23499 9685 6711 29766 8826 4735 81624 51474 51100 23164 7094 79026 9793 23075 3688 831 4179 8727 7430 392 2802 8496 10598 822 54443 55082 9748 3326 8502 9052 5110 5339	MDAMB231_ZRANB1	ZRANB1	MDAMB231
GO_REGULATION_OF_CELL_SIZE	0.0131003765198587	0.0950278105877788	0.380730400722792	0.485797988028722	1.6485819553603	31	23499 4478 627 1785 2803 136319 56262 4131 51520 114908 128239 6558 1946	MDAMB231_ZRANB1	ZRANB1	MDAMB231
GO_REGULATION_OF_PROTEIN_LOCALIZATION_TO_MEMBRANE	0.00734317052346183	0.0695593301538865	0.407017918923954	0.440666074254551	1.6458235858714	45	6711 23184 3688 3675 7430 26060 10434 54434 7533 9270 29098 1173 7029 5366 7531 163 3958 23613 102 60 382 3799 9419	MDAMB231_ZRANB1	ZRANB1	MDAMB231
GO_SEQUENCE_SPECIFIC_DOUBLE_STRANDED_DNA_BINDING	0.00172511578360089	0.0288510743119459	0.45505986738723	0.38364545664991	1.64580481996254	97	1106 3005 1660 144455 221037 3428 1108 8061 3192 3182 55749 142 1316 6599 4904 7150 2355 4841 5928 3725 9967 3065 22877 10419 6596 7029 4761 6945 9555 86 81 4782 4760 3148 60 22803 9987 5978 359948 7528 11143 10153 11004 404672	MDAMB231_ZRANB1	ZRANB1	MDAMB231
GO_ADAPTIVE_IMMUNE_RESPONSE	0.0102635822401394	0.083241427867351	0.380730400722792	0.488542119975726	1.64464049640058	30	6830 725 23075 7037 214 7468 4179 6868	MDAMB231_ZRANB1	ZRANB1	MDAMB231
GO_NEURON_PROJECTION_EXTENSION	0.0130937115039399	0.0950278105877788	0.380730400722792	0.51147823034978	1.64413558453798	26	23499 8826 1785 3688 214 8239 2803 3326 4131	MDAMB231_ZRANB1	ZRANB1	MDAMB231
REACTOME_EXTRACELLULAR_MATRIX_ORGANIZATION	0.00774976070844077	0.070917621577241	0.407017918923954	0.436877856670725	1.64222281218032	46	3688 831 1295 3675 87 961 9672 6868 667 5339 5033 1509 5154 7077 1305 3673 5352 4236 102 1514	MDAMB231_ZRANB1	ZRANB1	MDAMB231
GO_SUBSTRATE_ADHESION_DEPENDENT_CELL_SPREADING	0.00927505878435077	0.078643418014163	0.380730400722792	0.538702298245424	1.64204793355822	21	811 1785 55604 23603 9270 998 81 1946 23380 5879 8829 558	MDAMB231_ZRANB1	ZRANB1	MDAMB231
GO_REGULATION_OF_CELLULAR_COMPONENT_SIZE	0.00541672567011579	0.0568638950217783	0.407017918923954	0.395875075633312	1.63845532649418	78	23499 6711 29766 51474 4478 627 1785 23075 50809 7430 2803 55604 136319 10095 822 56262 54434 4131 23645 1173 51520 1073 81873 114908 128239 6558 10097	MDAMB231_ZRANB1	ZRANB1	MDAMB231
GO_REGULATION_OF_DEPHOSPHORYLATION	0.00984774722396371	0.0812396667049241	0.380730400722792	0.45480740383981	1.63047323844682	40	5725 8826 23075 9749 9475 5504 5527 65125 8036 3326 7184 23645 151987 7531 3958 3673 4659 6093 2029	MDAMB231_ZRANB1	ZRANB1	MDAMB231
GO_SEQUENCE_SPECIFIC_DNA_BINDING	0.000739137625600012	0.0172817844731753	0.477270815362862	0.366669393236148	1.62665707623285	129	1106 3005 1660 4691 144455 7019 221037 3428 1108 8061 3181 7468 3192 9611 3182 55749 136319 142 1316 6599 2804 4904 7150 2355 4841 5928 3725 9967 3065 22877 10419 6596 7029 4761 6945 26147 79811 9555 86 81 4782 4760 2547 3148 60 22803 9987 5978 359948 7528 11143 10153 11004 404672	MDAMB231_ZRANB1	ZRANB1	MDAMB231
GO_HEART_DEVELOPMENT	0.00413193096139153	0.0484054714076061	0.407017918923954	0.403539554756466	1.62399874127866	68	1832 27063 811 5781 4193 1785 7168 3688 3675 7468 3192 9475 80114 9241 7798 10959 3725 9645 7029 10409 1848 26585 163 6717 3491 9321 6093 10614 652 5978 7528 1499 8829	MDAMB231_ZRANB1	ZRANB1	MDAMB231
GO_NEGATIVE_REGULATION_OF_CELLULAR_COMPONENT_ORGANIZATION	0.000699077888953327	0.0167847908981368	0.477270815362862	0.35666216491344	1.62339080122123	149	6830 6711 29766 3005 26586 51474 57551 4193 3638 3998 9448 1785 7175 23075 1063 54908 84260 5810 3675 3192 5394 472 55604 136319 1487 142 4134 10493 9475 6879 822 167227 5530 7533 23603 9270 7153 1654 546 201163 10403 4761 8780 29028 998	MDAMB231_ZRANB1	ZRANB1	MDAMB231
GO_ACTIN_FILAMENT_BASED_PROCESS	0.00101178198780469	0.0207797953032633	0.45505986738723	0.360253099132364	1.61651011060874	139	4627 6711 29766 1832 27063 81624 51474 811 57551 390 7094 7170 7171 7168 23075 3688 10142 7430 87 961 55604 5358 136319 4082 9475 5880 10095 822 54443 27 3759 54434 7184 9645 23603 9270 29098 1073 81873	MDAMB231_ZRANB1	ZRANB1	MDAMB231
GO_INTRACELLULAR_STEROID_HORMONE_RECEPTOR_SIGNALING_PATHWAY	0.0120645036625516	0.0914263168177736	0.380730400722792	0.529513715054837	1.61403971066857	21	811 9611 9063 142 3301 6879 51569 7533 3065 9125 1655	MDAMB231_ZRANB1	ZRANB1	MDAMB231
GO_REGULATION_OF_CELLULAR_COMPONENT_MOVEMENT	0.000861235158586492	0.0189863205415658	0.477270815362862	0.349197896812262	1.6083855050913	161	23499 8826 1832 9043 811 4478 390 4193 9448 7168 23075 2651 3675 91624 10142 928 114882 87 55749 26060 472 55604 6868 9475 9241 5880 23560 65125 2152 27 9748 7803 5530 3759 54434 3725 23603 2621 9270 29098 201163 5154 498 7414 26585 308 6717 81 6672 3958 3673 23613 3491 102 8895 3309 51512 382 6093 284119 2821 652	MDAMB231_ZRANB1	ZRANB1	MDAMB231
GO_MIDBODY	0.00760139897424627	0.0706502380139401	0.407017918923954	0.41101379713821	1.60810361127303	59	24137 8826 4735 51100 1785 259266 1063 6840 3192 1062 9055 822 54443 26112 54434 7184 8502 9525 201163 23331 998	MDAMB231_ZRANB1	ZRANB1	MDAMB231
GO_POSITIVE_REGULATION_OF_CELL_CYCLE	0.00500441111943704	0.0549127896602263	0.407017918923954	0.376648996572	1.60137221512415	94	29766 9787 811 144455 5781 4193 7175 8061 23137 6840 3192 595 472 6868 1981 9475 1017 11065 9236 3326 8502 51203 9525 9125 23476 55968 1654 546 10403 7029 1778	MDAMB231_ZRANB1	ZRANB1	MDAMB231
GO_MOTOR_ACTIVITY	0.0140171198616401	0.098178131868363	0.380730400722792	0.52509312384764	1.60056506487528	21	4627 24137 9126 1783 3835 1062	MDAMB231_ZRANB1	ZRANB1	MDAMB231
GO_ORGANIC_HYDROXY_COMPOUND_METABOLIC_PROCESS	0.0116446108054875	0.09104895637708	0.380730400722792	0.409065879041223	1.59153787655499	57	2222 51474 3988 3638 3422 3157 6319 26060 6646 6307 136319 219 11161 1727 1718 10577 50814	MDAMB231_ZRANB1	ZRANB1	MDAMB231
GO_LOCOMOTION	0.000188551318955631	0.00749568767979355	0.518848077743792	0.324520068440818	1.58697099408351	264	4627 4898 23499 6711 8826 51474 9043 811 4478 627 9252 390 5781 4193 5108 9448 9126 7168 259266 23075 3688 8061 2131 214 2651 3675 91624 7430 114882 961 55749 26060 8239 10206 472 55604 2530 9672 6868 3301 9475 9241 5880 667 23560 54443 65125 2152 27 9748 7803 5530 54434 10928 4131 3725 9525 23603 2621 9270 64855 81873 201163 9097 5154 6558 9123 57464 498 7531 7414 26585 308 5792 81 6672 1946 309 3958 2734 3673 23613 3491 51119 102 8895 2195 3148 3309 51192 60 51512 382 6093 284119 2821 652	MDAMB231_ZRANB1	ZRANB1	MDAMB231
GO_REGULATION_OF_CELL_ADHESION	0.00299076921847279	0.0394163877978072	0.431707695803346	0.364288194360011	1.58348960228662	108	23499 8826 54518 811 5781 9448 1785 7168 23075 7037 1295 2651 3675 4179 928 961 472 55604 9475 5880 23560 65125 27 9748 5530 8502 23603 9270 3654 201163 5500 998 26585 81 1946 3958 3673 4659 3491 102	MDAMB231_ZRANB1	ZRANB1	MDAMB231
GO_POSITIVE_REGULATION_OF_CELL_CYCLE_PROCESS	0.0107408171282181	0.0856792155787138	0.380730400722792	0.385392853211911	1.58346086884077	74	29766 9787 144455 4193 7175 23137 6840 3192 595 472 6868 1981 9475 1017 11065 8502 51203 9525 9125 23476 55968 1654 546 10403 7029 1778 998	MDAMB231_ZRANB1	ZRANB1	MDAMB231
GO_REGULATORY_REGION_NUCLEIC_ACID_BINDING	0.00312594382126335	0.0401080093468975	0.431707695803346	0.363074254188945	1.57821284155585	108	1106 1660 144455 7019 221037 3428 1108 8061 3192 9611 55749 142 1316 6599 6879 4904 7150 2355 4841 5928 3725 9967 3065 22877 10419 6596 79718 7029 91748 10409 4761 6945 4154 9555 86 81 4782 4760 2547 3148 60 22803 5978 359948 7528 11143 10153	MDAMB231_ZRANB1	ZRANB1	MDAMB231
GO_TRANSMEMBRANE_RECEPTOR_PROTEIN_SERINE_THREONINE_KINASE_SIGNALING_PATHWAY	0.0120304745186594	0.0914263168177736	0.380730400722792	0.419805254308748	1.57804694097508	46	6711 1785 2651 3675 26060 8239 2530 142 6868 9241 3326 3725 3654 201163 1655 22938 26585 2734 7431 3491 3309	MDAMB231_ZRANB1	ZRANB1	MDAMB231
GO_ANCHORING_JUNCTION	0.000898688430574098	0.0194582093226981	0.477270815362862	0.334864434765684	1.57590935131188	191	4627 29766 8826 1832 54518 51474 811 4478 5411 23164 390 7094 7171 9448 79026 1785 3688 6203 84260 214 3675 91624 6840 4179 928 7430 87 64065 2923 3716 4082 6868 5880 8496 667 10095	MDAMB231_ZRANB1	ZRANB1	MDAMB231
GO_CELLULAR_RESPONSE_TO_EXTERNAL_STIMULUS	0.00479733539231935	0.053610775697578	0.407017918923954	0.397210210488673	1.56667506434264	63	27063 51100 5781 4193 3428 51022 8061 136319 7378 1981 3759 54434 7184 3725 55270 3920 2621 51520 3992 5366 22938	MDAMB231_ZRANB1	ZRANB1	MDAMB231
GO_CELL_CELL_JUNCTION	0.014283735616913	0.0992494523524758	0.380730400722792	0.380234421575497	1.56503374857389	77	4627 29766 8826 1832 5411 220296 79026 3688 84260 595 87 64065 5101 6868 5530 3759 8502 7533 29098 201163 128239 7317 1305 7414	MDAMB231_ZRANB1	ZRANB1	MDAMB231
GO_DNA_CONFORMATION_CHANGE	0.0131947190413937	0.0950278105877788	0.380730400722792	0.379936965328942	1.56358531164417	75	1106 3005 1660 1108 7175 8467 22985 3181 50809 10592 8520 142 9733 7150 387103 10541 5928 64105 51203 4678 7153 4173 1654 546	MDAMB231_ZRANB1	ZRANB1	MDAMB231
GO_CHROMATIN_REMODELING	0.0103024233351535	0.0832779219591571	0.380730400722792	0.41070320889789	1.55180647351392	50	6830 1108 7175 8467 10467 6599 81611 7150 387103 5928 64105 3065 4678 546 125476 86 9031 51773 3148 60	MDAMB231_ZRANB1	ZRANB1	MDAMB231
GO_CIRCULATORY_SYSTEM_DEVELOPMENT	0.00206158150167429	0.0313304885706975	0.431707695803346	0.344682200810106	1.54508748628383	135	4627 1832 27063 811 4691 144455 5781 4193 1785 7168 57674 3688 64344 8061 1295 3675 7468 3192 29924 3716 9475 80114 9241 7798 2152 10959 10541 3725 50814 9645 9270 64855 7029 10409 7453 1848 5154	MDAMB231_ZRANB1	ZRANB1	MDAMB231
GO_MUSCLE_ORGAN_DEVELOPMENT	0.0108869484556523	0.0865601639506785	0.380730400722792	0.408906505437735	1.54501778523478	50	1832 27063 1106 7168 1063 8087 6840 136319 9241 5530 64855 1073 10409 1655 26585 6717 55692 27230	MDAMB231_ZRANB1	ZRANB1	MDAMB231
GO_POSITIVE_REGULATION_OF_GENE_EXPRESSION	0.000140488589732447	0.00619426963820332	0.518848077743792	0.309927574317063	1.542955970481	337	8148 4627 6830 2962 9787 3005 26586 3609 811 1660 4478 4691 144455 7019 9252 4193 7335 3638 3428 1785 8467 11198 6203 8087 64344 54765 8061 8663 3675 3192 4179 9611 7430 3182 472 9063 10902 142 1316 23160 9475 6599 9241 1017 6879 26354 9236 51335 4904 10959 2355 10849 5530 10189 3725 9967 9645 23645 7533 3065 2621 7913 22877 9270 7153 23476 143244 64855 3654 83732 9774 6596 23185 1654 79718 546 201163 23633 7029 128239 4761 6945 7453 29028 1655 26147 10097 22938 1984 84337 9555 26585 9031 11051 9221 6672 3673 7431 27230 4659 3491 4782 3949 51773 4760 2547 51499 3148 3309	MDAMB231_ZRANB1	ZRANB1	MDAMB231
GO_CYTOPLASMIC_REGION	0.00794581263232978	0.0713651690125916	0.380730400722792	0.363356255748892	1.54253884788675	92	4627 24137 6711 4735 821 4691 390 1063 84260 1211 3192 7430 1487 4082 4134 26064 667 54443	MDAMB231_ZRANB1	ZRANB1	MDAMB231
GO_REGULATION_OF_CYTOSKELETON_ORGANIZATION	0.00360623390810642	0.0443914580058785	0.431707695803346	0.353141014412294	1.53605566456588	114	6711 29766 26586 51474 57551 390 9126 7168 7175 23075 8243 91624 3192 10142 961 55604 136319 22974 9475 10095 822 27 11190 54434 4131 9525 9270 29098 55968 1073 81873 1778 5154 998 10097	MDAMB231_ZRANB1	ZRANB1	MDAMB231
GO_REGULATION_OF_PROTEIN_LOCALIZATION	0.00115936920948443	0.0224057572759303	0.45505986738723	0.323028025259897	1.53481926136709	205	6830 6711 8826 5116 27063 1660 4478 51100 627 5781 4193 5108 3638 23184 10075 3998 9448 7175 23075 3688 3675 7468 54741 7430 26060 908 6950 142 10434 22848 3301 9475 5880 26354 27248 3326 11190 5530 10541 54434 7533 2621 9270 29098 1173 55968 201163 10403 7029 64215 5366 4946 7531 9555 308 8677 163 1374 6717 9221 6672 1946 3958 23613 27230 102 7203 26156 4760 1454 5784 60 51512 382 2821 652 2029 285381 55704 3799 10574 5978 3098 9419	MDAMB231_ZRANB1	ZRANB1	MDAMB231
GO_CHROMOSOME	0.0005562960097449	0.0146440096848091	0.477270815362862	0.313172614310818	1.53115538346088	265	115004 6830 24137 4735 3005 51663 339230 1660 221037 10951 9126 9793 1108 7175 4172 1063 8467 54908 11198 3181 8243 5810 50809 10592 10467 23137 1783 7468 3192 9611 5394 472 23468 387893 5431 8520 4288 6950 10902 142 3835 1062 6749 6599 197370 5527 1017 81611 7150 387103 10428 10849 6396 5928 64105 10189 3725 51203 3065 84365 4678 7153 23476 23466 4173 55968 546 125476 10403	MDAMB231_ZRANB1	ZRANB1	MDAMB231
GO_MUSCLE_TISSUE_DEVELOPMENT	0.0123482631773001	0.0927075486221444	0.380730400722792	0.405159438595312	1.5308598179806	50	1832 27063 811 7168 1063 3688 6840 3192 136319 9241 5530 64855 1073 201163 1655 26585 55692	MDAMB231_ZRANB1	ZRANB1	MDAMB231
GO_CELL_JUNCTION	0.000929034740468364	0.0196392427803899	0.477270815362862	0.313776885772716	1.52964704922099	249	4627 29766 2962 8826 1832 54518 51474 55914 811 4478 5411 220296 23164 390 7094 7171 9448 79026 1785 3688 6203 84260 214 23137 3675 91624 6840 4179 928 595 7430 87 64065 2923 3716 4082 5101 6868 26064 5880 8496 667 10095 167227 5530 3759 7184 4131 8502 7533 23603 5339 3313 29098 64855 94056 81873 201163 10409 2171 128239 5500 998 7317 1305 10097	MDAMB231_ZRANB1	ZRANB1	MDAMB231
GO_CELL_SUBSTRATE_JUNCTION	0.00235711515365862	0.0340238348072747	0.431707695803346	0.32947426833379	1.5294651389076	170	4627 8826 54518 51474 55914 811 4478 23164 390 7094 7171 9448 79026 1785 3688 6203 214 3675 91624 6840 4179 928 7430 87 2923 3716 4082 6868 5880 8496 667 10095	MDAMB231_ZRANB1	ZRANB1	MDAMB231
GO_SPINDLE_POLE	0.0144369120413312	0.0997421985761487	0.380730400722792	0.402554396520591	1.52716639785561	51	9787 26586 9126 9793 259266 1063 54908 8243 3192 150468 22974 9055 8502 9525 55968	MDAMB231_ZRANB1	ZRANB1	MDAMB231
GO_PROTEIN_DOMAIN_SPECIFIC_BINDING	0.00227917917081005	0.0334291144803164	0.431707695803346	0.33153812049715	1.52557091160754	162	4627 2962 8826 5781 7094 4193 1785 79921 51232 6731 3675 7430 392 908 2530 1487 9444 6868 23524 3301 6752 1017 822 837 7150 3326 11190 26578 3725 3920 7533 3065 9125 546 7029 10409 7453 1655 9411 998 10617 6451 7531 57132 85012 4670 9221 7846 55692 6672 23613 7431 102 2773 8815 3148 3309 394	MDAMB231_ZRANB1	ZRANB1	MDAMB231
GO_WOUND_HEALING	0.00834869786674304	0.0743204051885942	0.380730400722792	0.354132409570113	1.51919647808392	97	4627 23499 725 1832 5781 221037 7094 3998 7168 928 23468 55604 136319 6868 2782 9241 667 2152 5530 3065 2621 5339	MDAMB231_ZRANB1	ZRANB1	MDAMB231
GO_CELL_PROJECTION_ORGANIZATION	0.00140168796775067	0.0249933332484954	0.45505986738723	0.318952794188589	1.51686686708187	209	4627 23499 6711 8826 5116 4735 27063 51474 627 9252 5781 4193 5108 9448 1785 9793 7168 3688 84260 51382 2131 214 3675 91624 10142 7430 8239 2803 55604 4134 9241 5880 54443 27 7873 3326 64422 11190 5530 54434 8636 4131 3725 7533 23603	MDAMB231_ZRANB1	ZRANB1	MDAMB231
GO_DNA_RECOMBINATION	0.0144369120413312	0.0997421985761487	0.380730400722792	0.387408703862338	1.51574798719017	59	115004 6830 3005 23075 7037 23137 7468 472 142 197370 4841 10189 7153 151987 125476 10097 86 2521 2547 3148 116138	MDAMB231_ZRANB1	ZRANB1	MDAMB231
GO_MICROTUBULE_BASED_PROCESS	0.00257013361197486	0.03607355348521	0.431707695803346	0.32922780360227	1.51494000060961	162	4627 23499 24137 9787 5116 26586 57551 5108 9126 9793 259266 7175 54908 8243 1783 3192 10142 9611 7430 440145 3835 4134 22974 1062 9475 9055 1017 667 9748 387103 26112 11190 8636 4131 51203 9525 29098 55968 546 10403 1778	MDAMB231_ZRANB1	ZRANB1	MDAMB231
GO_LYMPHOCYTE_ACTIVATION	0.0129013388295897	0.0945188720898947	0.380730400722792	0.359082744865068	1.51089975256662	86	4627 115004 6830 54518 4478 5781 23075 3688 7037 7468 4179 961 472 1503 1316 6868 5880 5530 56262	MDAMB231_ZRANB1	ZRANB1	MDAMB231
GO_MITOTIC_NUCLEAR_DIVISION	0.0135065888547957	0.0955463426205299	0.380730400722792	0.357834656925007	1.50759064124067	87	24137 9787 9126 7175 1063 54908 8243 10592 23137 3192 595 440145 472 4288 3835 22974 1062 9055 11065 54443 51203 9525 10419 996 55968 546 10403	MDAMB231_ZRANB1	ZRANB1	MDAMB231
GO_PERINUCLEAR_REGION_OF_CYTOPLASM	0.00426814174496348	0.0493997165086593	0.407017918923954	0.330801077148881	1.49711402344762	144	9685 4735 8125 9043 811 4478 57551 627 1785 4172 1063 3688 22872 8087 7037 3675 7430 55749 148867 10206 392 136319 10133 3301 23560 2589 9748 3326 11190 7184 8502 5339 1974 9270 29098	MDAMB231_ZRANB1	ZRANB1	MDAMB231
GO_MICROTUBULE_ORGANIZING_CENTER	0.00433643056762287	0.0493997165086593	0.407017918923954	0.330506249464004	1.4957797150308	144	9787 5116 26586 9043 1660 5108 1785 9793 259266 1108 4172 1063 54908 84260 51382 1783 3192 10142 7430 440145 6950 4082 150468 22974 9475 1017 822 11190 8636 9525 9270 7153 151987 996 55968 10403 1778 23331 998	MDAMB231_ZRANB1	ZRANB1	MDAMB231
GO_NEURON_DIFFERENTIATION	0.00257461915172717	0.03607355348521	0.431707695803346	0.323347677518777	1.49365249257409	164	23499 6711 8826 4735 27063 9043 811 627 9252 5781 4193 9448 1785 259266 3688 2131 214 3675 91624 7430 8239 2803 136319 4134 1981 9241 5880 51335 65125 27 7873 3326 5530 54434 4131 3725 7533 3065 23466 64855 4761 51604 998 7077 10097 7414 5792 1946 23613 7431 23787 102 4760 1454 6647 3309 9321 382 6093 22803 652	MDAMB231_ZRANB1	ZRANB1	MDAMB231
GO_NEUROGENESIS	0.00469848791545598	0.0527492277545405	0.407017918923954	0.315687642049793	1.49168931398915	194	23499 6711 8826 4735 27063 9043 811 627 9252 5781 4193 5108 9448 1785 259266 3688 2131 214 3675 91624 928 7430 8239 2803 136319 4134 8890 1981 9241 5880 51335 65125 27 7873 3326 5530 54434 4131 3725 7533 3065 2621 23466 64855 10419 4761 51604 998 7077 10097 22938 7531 7414 5792 1946 8891 23613 7431 23787 102 3949 4760 1454 6647 3148 3309 9321 382 6093 22803	MDAMB231_ZRANB1	ZRANB1	MDAMB231
GO_RIBONUCLEOTIDE_BINDING	0.000592977658495627	0.0149043791807367	0.477270815362862	0.299299077009177	1.49135654504153	339	4627 115004 24137 4735 1106 1659 1660 5862 57551 9252 390 375449 9448 9126 64746 1785 1108 4172 23075 79705 8467 8243 10592 23137 1783 23020 80755 3192 23 472 6646 908 1503 4288 6950 3716 3835 22974 22848 537 2935 10469 1062 3301 1981 9475 1017 11065 5880 6734 26354 23560 51347 326625 65125 27 51079 9748 7150 3326 201475 1727 9790 7184 9967 9525 55341 1974 5305 3313 7153 9343 3654 83732 4173 1622 132 51520 6596 1654 546 3035 1778 79707 7453 8780 29028 7818 1655 2058 998 7317 255967 10097 8899 498 9031 6732 9221 7846 309 51727 81876 57062 10051 55752 9263 27330 22836 728642 2773 10730 7203 1454 2547	MDAMB231_ZRANB1	ZRANB1	MDAMB231
GO_POSITIVE_REGULATION_OF_RNA_BIOSYNTHETIC_PROCESS	0.00122352635631375	0.0230003985586112	0.45505986738723	0.307072292453123	1.49008673610372	245	8148 6830 2962 9787 27063 3005 26586 3609 1660 4691 144455 7019 9252 7335 3638 3428 1785 8467 11198 64344 54765 8061 3192 3182 87 55749 472 9063 10902 142 1316 23160 6599 9241 1017 6879 26354 9236 4904 2355 5530 10189 3725 9967 9645 7533 3065 22877 9270 9125 7153 23476 64855 3654 9774 6596 1654 79718 546 201163 23633 7029 4761 6945 29028 26147 10097 22938 84337 26585 86 81 9221 6672 2521 4659 3491 4782 51773 4760 2547 51499 3148 3309	MDAMB231_ZRANB1	ZRANB1	MDAMB231
GO_REGULATION_OF_CELLULAR_LOCALIZATION	0.00311220518644562	0.0401080093468975	0.431707695803346	0.318447387177805	1.48985489157267	184	6830 6711 8826 5116 1660 4478 51100 627 5781 4193 5108 3638 23184 10075 3998 9448 7175 3688 3675 54741 3192 7430 26060 392 908 6950 142 10434 3301 9475 5880 26354 27248 3326 11190 10541 54434 4131 7533 2621 9270 29098 1173 55968 201163 10403 7029 1778 5366 4946 7531 9555 163 6717 9221 6672 1946 3958 23613 4659 102 7203 1454 5784 60 51512 81555 382 6093	MDAMB231_ZRANB1	ZRANB1	MDAMB231
GO_ADENYL_NUCLEOTIDE_BINDING	0.00127150711174821	0.0233591268635561	0.45505986738723	0.30505300985099	1.48942550883244	273	4627 115004 24137 1106 1659 1660 57551 9252 375449 9448 9126 64746 1108 4172 23075 79705 8467 8243 10592 23137 1783 23020 80755 3192 23 472 6646 908 1503 4288 6950 3716 3835 22974 22848 537 10469 1062 3301 1981 9475 1017 11065 51347 326625 65125 27 51079 9748 7150 3326 1727 9790 7184 9967 9525 1974 5305 3313 7153 3654 83732 4173 1622 132 51520 6596 1654 546 3035 1778 79707 7453 8780 29028 1655 2058 7317 255967 10097 8899 498	MDAMB231_ZRANB1	ZRANB1	MDAMB231
GO_CHROMOSOME_ORGANIZATION	0.0014794239649914	0.0258100943532672	0.45505986738723	0.302633798319197	1.48426556083112	276	6830 24137 9787 1106 3005 1660 9252 221037 57708 10075 9126 1108 7175 1063 8467 54908 11198 22985 3181 8243 50809 10592 10467 23137 7468 3192 9611 5394 472 387893 908 8520 4288 6950 1487 10902 142 3835 1062 9055 6599 1017 2879 6879 9733 26354 220064 8479 167227 81611 7150 387103 3326 10541 5928 64105 51203 9525 3065 7913 4678 7153 23476 23466 10419 4173 996 6596 1654 79718 546 201163 125476 10403	MDAMB231_ZRANB1	ZRANB1	MDAMB231
GO_REGULATION_OF_CELL_DEVELOPMENT	0.0124215072821142	0.0929696146886632	0.380730400722792	0.33238134619396	1.48418276520936	134	23499 8826 27063 9043 811 627 4193 5108 9448 1785 259266 3675 2803 55604 537 1981 9475 9241 27 5530 54434 4131 7533 3065 23603 9270 64855 10419 4761 998 7077 10097 22938 5792 81 1946 23613 7431 102 3949 4760 1454 3148 3309 382 6093 652 55704 5978 7528 23380 1499 5879 8829 51330 23011	MDAMB231_ZRANB1	ZRANB1	MDAMB231
GO_TRANSCRIPTION_FACTOR_BINDING	0.00428654311469356	0.0493997165086593	0.407017918923954	0.334446600656058	1.48370695677025	129	2962 27063 811 1660 144455 7019 221037 57708 3428 1108 1063 3192 9611 595 23468 9063 1487 142 3301 6879 3068 3725 9967 7533 3065 23476 22984 1654 7029 91748 6945 1655 22938 6717 81 9221 23613 2521 5716 4760 3148 60 6882	MDAMB231_ZRANB1	ZRANB1	MDAMB231
GO_DOUBLE_STRANDED_DNA_BINDING	0.00785850502407385	0.0712637402717772	0.380730400722792	0.336287311440228	1.48123852007387	119	115004 1106 3005 1660 144455 221037 3428 1108 8061 3192 3182 55749 142 1316 6599 4904 7150 2355 4841 5928 3725 9967 3065 22877 10419 6596 7029 4761 6945 9555 86 81 4782 4760 2547 3148 60 22803 9987 5978 359948 7528 11143 10153 11004 404672	MDAMB231_ZRANB1	ZRANB1	MDAMB231
GO_CELL_MOTILITY	0.00282811935021957	0.0376823594740794	0.431707695803346	0.306814792402593	1.47998877012309	232	4627 4898 23499 8826 51474 9043 811 4478 390 5781 4193 5108 9448 7168 259266 23075 3688 2651 3675 91624 114882 961 55749 26060 8239 472 55604 2530 9672 6868 3301 9475 9241 5880 667 23560 54443 65125 2152 27 9748 7803 5530 54434 4131 3725 23603 2621 9270 81873 201163 5154 6558 9123 57464 498 7531 7414 26585 308 5792 81 6672 309 3958 2734 3673 23613 3491 51119 102 8895 2195 3148 3309 51192 60 51512 382 6093 284119 2821 652	MDAMB231_ZRANB1	ZRANB1	MDAMB231
GO_POSITIVE_REGULATION_OF_DEVELOPMENTAL_PROCESS	0.00441354951019344	0.0500133530944817	0.407017918923954	0.312954278304266	1.4641554025685	184	115004 23499 8826 27063 9043 811 627 1785 259266 3688 10443 22985 7037 2651 3675 7468 3192 4179 595 7430 2803 55604 3716 142 3858 537 1981 9241 2152 27 3326 4131 3725 3065 23603 2621 64855 10419 94056 10409 128239 4761 5154 998 7077 10097 22938 9555 26585 11051 1946 23613 27230 3491 4760 1454 3148 3309	MDAMB231_ZRANB1	ZRANB1	MDAMB231
GO_CELL_DIVISION	0.00680192610651932	0.0662436578646962	0.407017918923954	0.314059445517398	1.45868208925661	171	4627 24137 6711 4735 26586 51100 144455 9126 9793 259266 7175 1063 54908 8243 10592 23137 1211 6840 3192 595 8239 387893 4134 22974 1062 9055 1017 11065 26354 54443 4904 7150 387103 8502 51203 9525 9270 7153 51550 201163 10403 1778 5500 5154 23331 998 10097 10617	MDAMB231_ZRANB1	ZRANB1	MDAMB231
GO_POSITIVE_REGULATION_OF_TRANSCRIPTION_BY_RNA_POLYMERASE_II	0.00463626776315655	0.0522927875611843	0.407017918923954	0.314842512180151	1.45436425180095	164	6830 2962 9787 26586 1660 4691 144455 9252 3638 3428 11198 64344 8061 3192 472 10902 142 1316 6599 9241 6879 26354 9236 4904 2355 5530 3725 9967 9645 3065 22877 9270 7153 23476 6596 1654 79718 546 201163 23633 7029 4761 6945 29028 10097 22938 26585 4659 3491 4782 51773 4760 2547 51499 3148 3309	MDAMB231_ZRANB1	ZRANB1	MDAMB231
GO_GOLGI_MEMBRANE	0.00742417863529128	0.0700530474341687	0.407017918923954	0.328303065708359	1.44922173802755	123	65977 5862 51100 390 7357 3998 64746 1785 22872 2131 2651 1211 54741 8853 6483 2803 2802 2530 10133 372 8905 2589 2804 92126 23243 10959 27333 201475 6396 1718	MDAMB231_ZRANB1	ZRANB1	MDAMB231
GO_RESPONSE_TO_ENDOGENOUS_STIMULUS	0.00204555397030928	0.0313304885706975	0.431707695803346	0.294452734750542	1.44719701418884	281	5725 2962 8826 27063 811 4478 4691 627 5781 4193 1785 7175 3688 8061 8243 3157 51382 2651 3675 23527 1783 54741 3192 10142 9611 928 595 7430 114882 26060 8239 9063 5431 55829 2530 142 6868 537 2782 8890 3301 9475 6752 6599 9241 2879 6879 6429 10095 837 8036 51569 3326 54434 7184 5928 3725 7533 3065 3490 9270 4678 9125	MDAMB231_ZRANB1	ZRANB1	MDAMB231
REACTOME_HEMOSTASIS	0.00772642965776625	0.070917621577241	0.407017918923954	0.328129027807453	1.44446744700658	124	24137 54518 5781 221037 7094 59345 3688 813 3675 928 87 961 23468 55604 3835 9672 2782 9749 1062 5527 1017 5880 2152 7873 3920 3065 2621 5154 998 9123 7414 308 334 6717 81 7846 2734 3673	MDAMB231_ZRANB1	ZRANB1	MDAMB231
GO_NEURON_DEVELOPMENT	0.0142487798256745	0.0992494523524758	0.380730400722792	0.321414679859905	1.44181526449645	136	23499 6711 8826 4735 27063 627 9252 5781 4193 9448 1785 3688 2131 214 3675 91624 7430 8239 2803 4134 9241 5880 65125 27 7873 3326 5530 54434 4131 3725 7533 23466 64855	MDAMB231_ZRANB1	ZRANB1	MDAMB231
GO_CELLULAR_RESPONSE_TO_ENDOGENOUS_STIMULUS	0.00666985406178325	0.0654833850195319	0.407017918923954	0.295099998336953	1.42347987912184	232	5725 2962 8826 27063 811 4478 4691 627 5781 4193 1785 8243 3157 51382 2651 3675 23527 1783 54741 3192 10142 9611 7430 114882 26060 8239 9063 5431 55829 2530 142 6868 537 2782 3301 9475 6752 6599 9241 6879 837 8036 51569 3326 54434 7184 3725 7533 3065 3490 9270 9125 51520 94056 201163 9296	MDAMB231_ZRANB1	ZRANB1	MDAMB231
GO_CELL_PROJECTION_PART	0.00965314189896294	0.0812396667049241	0.380730400722792	0.301997729611797	1.42155731229433	186	23499 24137 6711 8826 4735 821 51474 4478 627 7094 5108 1785 7168 1063 3688 8087 51022 214 3675 3192 10142 7430 8239 5101 4134 22974 22848 6868 2782 667 8411 8036 3326 5530 3759 54434 8636 4131	MDAMB231_ZRANB1	ZRANB1	MDAMB231
GO_NEGATIVE_REGULATION_OF_TRANSCRIPTION_BY_RNA_POLYMERASE_II	0.011751885915887	0.09104895637708	0.380730400722792	0.319342078233545	1.40578613099255	124	27063 3005 811 144455 57708 4193 3428 7175 10443 3181 7468 3192 9611 595 7430 8239 23468 387893 1487 142 9241 1017 6879 3068 3725 3065 23466 79718 546 201163 6945 1655	MDAMB231_ZRANB1	ZRANB1	MDAMB231
GO_RESPONSE_TO_HORMONE	0.0111658798556367	0.0880181401119141	0.380730400722792	0.301196157279	1.39580754628196	167	8826 811 4478 5781 4193 8061 3157 51382 3675 54741 3192 9611 595 114882 26060 9063 55829 142 537 2782 8890 3301 9475 6752 6599 2879 6879 6429 10095 51569 5928 3725 7533 3065 3490 4678 9125 94056 9296 9804 1655 2058 7077	MDAMB231_ZRANB1	ZRANB1	MDAMB231
GO_POSITIVE_REGULATION_OF_CELLULAR_COMPONENT_ORGANIZATION	0.00704127078493128	0.0677582605295966	0.407017918923954	0.285269535176405	1.39502767886049	264	23499 8826 9787 27063 811 4478 51100 627 9252 57708 23184 10075 3998 9448 1785 7168 7175 23075 3181 23137 3675 54741 3192 10142 961 26060 2803 472 55604 908 6950 1487 142 10133 1981 9475 11065 5880 9733 26354 10095 54443 27 5530 54434 4131 51203 23645 9525 7533 23603 5305 9270 23476 143244 55968 1073 546 81873 7029 6836 1778 4761 7453 998 26147 5366 255967 10097 22938 7531 1984 9555 26585	MDAMB231_ZRANB1	ZRANB1	MDAMB231
GO_REGULATION_OF_CELL_CYCLE_PROCESS	0.0128047727229042	0.0940956783425535	0.380730400722792	0.289316155379139	1.38117290986035	216	29766 9787 5116 811 51100 144455 57551 4193 5108 9126 9793 5718 7175 1063 54908 8243 5810 23137 6840 3192 10142 595 472 23468 4288 22974 6868 1062 1981 9475 9055 1017 11065 8883 51347 54443 3326 11190 8636 5928 8502 51203 9525 9125 23476 10419 996 55968 1654 546 201163 10403 7029 1778	MDAMB231_ZRANB1	ZRANB1	MDAMB231
GO_DRUG_BINDING	0.0124788427136561	0.0931113648634339	0.380730400722792	0.273963275131144	1.3518787877321	292	4627 115004 24137 1106 1659 1660 57551 9252 375449 9448 9126 1108 4172 23075 79705 8467 8243 3157 10592 23137 1783 23020 80755 3192 23 472 908 1503 4288 6950 3716 3835 22974 22848 537 10469 1062 3301 1981 9475 1017 11065 51347 326625 65125 27 51079 9748 7150 3326 1727 5530 9790 7184 9967 9525 1974 5305 3313 7153 3654 83732 4173 132 51520 6596 1654 546 3035 1778 79707 7453 8780 29028 1655 2058 7317 255967 10097 8899 498	MDAMB231_ZRANB1	ZRANB1	MDAMB231
GO_CELL_CYCLE_PROCESS	0.00984735513745759	0.0812396667049241	0.380730400722792	0.268722785493411	1.34561797547969	345	4627 24137 6711 29766 9787 5116 4735 26586 811 51100 220296 144455 57551 4193 5108 9126 1785 9793 5718 259266 7175 4172 1063 3688 54908 8243 5810 10592 23137 6840 3192 10142 9611 595 7430 440145 472 23468 4288 3835 10133 4134 22974 6868 2935 1062 1981 9475 9055 1017 11065 8883 51347 54443 387103 3326 26112 11190 5530 8636 1718 5928 8502 51203 23645 9525 2621 9238 4678 9125 7153 23476 10419 4173 996 55968 1654 546 201163 10403 7029 1778 128239	MDAMB231_ZRANB1	ZRANB1	MDAMB231
GO_NEGATIVE_REGULATION_OF_BIOSYNTHETIC_PROCESS	0.00973859211585973	0.0812396667049241	0.380730400722792	0.274500289585813	1.33754849427974	270	27063 3005 3609 811 4691 144455 9252 57708 4193 3638 3428 9126 7175 1063 8467 10443 8087 3181 8243 7468 3192 9611 595 7430 5394 55749 8239 23468 387893 8520 55829 1487 142 1981 9475 9241 1017 6879 23560 51079 3068 167227 4841 3725 3065 2621 1974 9125 23466 64855 10419 9774 1654 79718 546 201163 7029 10409 4761 6945 29028 1655 2058 5154	MDAMB231_ZRANB1	ZRANB1	MDAMB231
GO_POSITIVE_REGULATION_OF_BIOSYNTHETIC_PROCESS	0.00955472592845918	0.080732440336284	0.380730400722792	0.267049160700143	1.33148366419349	341	8148 6830 2962 9787 27063 3005 26586 3609 1660 4691 144455 7019 9252 7335 3638 3428 1785 8467 11198 6203 8087 64344 54765 8061 3181 8663 3192 3182 87 55749 26060 472 9063 6646 908 136319 6950 10902 142 1316 23160 6599 9241 1017 6879 26354 9236 51335 4904 3326 2355 5530 10189 3725 9967 9645 23645 7533 3065 22877 9270 9125 7153 23476 143244 64855 3654 9774 6596 23185 1654 79718 546 201163 23633 7029 4761 6945 29028 26147 10097 22938 1984 84337 26585 86 81 9221 5806 6672 3673 7431 2521 27230 4659 3491 4782 3949 51773 7203 4760 2547 51499 3148 3309	MDAMB231_ZRANB1	ZRANB1	MDAMB231
GO_ORGANONITROGEN_COMPOUND_BIOSYNTHETIC_PROCESS	0.0121041662972187	0.0914411316845957	0.380730400722792	-0.223526705449059	-1.21791037863478	505	128240 1939 54952 51253 6233 64983 51714 51187 6128 246175 5917 25983 79590 6659 219402 84285 9939 51386 6191 10480 2947 6206 51650 3921 29880 1719 3251 353 2193 4701 2950 30968 427 6388 7284 29922 5723 79017 205 6176 5610 64975 64976 64965 116541 4907 3646 6472 54460 6231 1738 8664 23521 8666 1973 8531 55052 92259 6774 6158 1650 1983 824 539 509 4677 8665 6135 29074 10135 51264 226 6122 54148 2597 587 29093 100996939 746 9445 708 51081 6897 6143 10056 5036 58515 55256 27109 6167 3735 9663 6137 518 6187 6183 6228 677 9957 84300 471 84545 10606 5018 51389 258010 38 522 515 6171 64981 11224 51020 6204 219927 1537 3276 6235 57129 6185 58505 29883 55173 6152 118487 4522 6188 83734 10658 64963 6160 6230 136 3376 5611 387 65018 64960 4733 514 8662 6161 5464 6154 4830 6168 2987 10330 6181 27161 22916 100128731 28998 4513 51504 6138 5538 22822 6141 6132 2023 11261 51023 29956 51021 56910 6193 2683 4736 6129 8872 64968 517 51372 63931 28958 6157 6189 5160 6726 51074 51629 54534 6169 93974 6142 7311 6156 10399 9775 51373 3692 521 6218	MDAMB231_ZRANB1	ZRANB1	MDAMB231
GO_CELLULAR_AMIDE_METABOLIC_PROCESS	0.0131855477319067	0.0950278105877788	0.380730400722792	-0.244000068147249	-1.29667610720932	369	1939 54952 51253 6233 64983 51714 51187 6128 246175 2876 5917 25983 79590 6659 219402 84285 9939 51386 6191 10480 2947 6206 51650 3921 1719 2193 4701 2950 427 7284 79017 6176 5610 64975 64976 64965 116541 3646 6472 5223 54460 6231 1738 8664 23521 8666 1973 8531 55052 92259 6774 6158 1983 4677 8665 6135 29074 51264 6122 54148 2597 29093 5621 708 51081 6897 6143 10056 5036 6167 3735 6137 6187 6183 6228 677 10797 84300 84545 5018 51389 38 6171 64981 11224 9789 6204 219927 6235 57129 29883 55173 6152 118487 4522 6188 10658 64963 8802 6160 6230 3376 5611 387 65018 64960 4733 8662 6161 5464 28972 6154 6168 6181 27161 22916 28998 51504 6138 5538 55851 5515 6141 6132 51023 29956 51021 6193 4736 6129 8872 64968 51372 63931 28958 6157 6189 5160 6726 54534 6169 6142 7311 6156 10399 9775 51373 3692 6218 10657 1982 6194 9255 1937 10289 94101 64951 10209 1977 5935 51123 60488 6139 9521	MDAMB231_ZRANB1	ZRANB1	MDAMB231
GO_OXIDOREDUCTASE_ACTIVITY	0.011990570584842	0.0914263168177736	0.380730400722792	-0.270216874255341	-1.32802954898173	191	57019 84419 51714 4835 2108 2876 1719 2745 4701 4708 2950 3032 10935 100532726 9167 4191 1728 3163 1738 4724 92259 131474 9588 328 58472 231 2109 5768 7001 51170 3939 10549 5230 4709 4700 4710 220002 3030 2597 1327 55256 4698 10539 10797 4718 29796 9377 7386 7837 873 1537 3945 4729 4190 4522	MDAMB231_ZRANB1	ZRANB1	MDAMB231
GO_AMIDE_BIOSYNTHETIC_PROCESS	0.00407951221507509	0.0482576444954004	0.407017918923954	-0.253739103413844	-1.33790542080098	335	1939 54952 51253 6233 64983 51714 51187 6128 246175 5917 25983 79590 6659 219402 84285 9939 51386 6191 10480 6206 51650 3921 1719 2193 4701 427 7284 79017 6176 5610 64975 64976 64965 116541 3646 6472 54460 6231 1738 8664 23521 8666 1973 8531 55052 92259 6774 6158 1983 4677 8665 6135 29074 51264 6122 54148 2597 29093 708 51081 6897 6143 10056 5036 6167 3735 6137 6187 6183 6228 677 84300 84545 5018 51389 38 6171 64981 11224 6204 219927 6235 57129 29883 55173 6152 118487 6188 10658 64963 6160 6230 3376 5611 387 65018 64960 4733 8662 6161 5464 6154 6168 6181 27161 22916 28998 51504 6138 5538 6141 6132 51023 29956 51021 6193 4736 6129 8872 64968 51372 63931 28958 6157 6189 5160 6726 54534 6169 6142 7311 6156 10399 9775 51373 3692 6218 10657 1982 6194 9255 1937 10289 94101 64951 10209 1977 5935 51123 60488 6139 9521	MDAMB231_ZRANB1	ZRANB1	MDAMB231
GO_PROTEIN_MODIFICATION_BY_SMALL_PROTEIN_CONJUGATION_OR_REMOVAL	0.00913215238129346	0.078643418014163	0.380730400722792	-0.265418605865632	-1.34348978973426	234	330 9631 6233 57337 8314 55527 1642 150684 6659 7251 51433 5682 25847 119504 9146 5689 23636 29089 10980 10238 5717 10920 10055 991 5701 79139 55236 6472 5721 5683 56943 51138 9532 3607 5706 5684 54876 79023 5705 8665 9246 6135 7329 5728 112950 7341 81929 553115 5688 331 27246 5707 4008 10477	MDAMB231_ZRANB1	ZRANB1	MDAMB231
GO_RNA_CATABOLIC_PROCESS	0.0129642867030569	0.0946939616111835	0.380730400722792	-0.274272256912654	-1.35587580825091	206	6233 6128 246175 5682 9939 6191 5689 6206 3921 8882 5717 5701 6176 3842 550643 23016 3646 6231 5721 53918 23521 5683 8531 27258 1656 328 23658 6158 27257 5706 5684 5705 6135 5688 6122 5707 6143 6167 10535 6137 6187 6228 246243 677 2237 5690 5695 51013 6171 55110 11224 6204 6235 29883 6152 23435 6188 11157 6160 6230 6161 6154 5686 6168 6181 27161 22916 6138 5515 6141 5693 6132 25804 5709 6193 10213 5719 4736 6129 6157 6189 6169 6142 7311 6156 9775 6218 7529	MDAMB231_ZRANB1	ZRANB1	MDAMB231
GO_PEPTIDE_BIOSYNTHETIC_PROCESS	0.0037029273527849	0.0453515092449665	0.431707695803346	-0.264644497630063	-1.38882613489833	314	1939 54952 51253 6233 64983 51714 51187 6128 246175 5917 25983 79590 6659 219402 84285 9939 51386 6191 10480 6206 51650 3921 1719 2193 4701 7284 79017 6176 5610 64975 64976 64965 116541 3646 6472 54460 6231 8664 23521 8666 1973 8531 55052 92259 6774 6158 1983 4677 8665 6135 29074 51264 6122 54148 2597 29093 708 51081 6897 6143 10056 5036 6167 3735 6137 6187 6183 6228 677 84300 84545 5018 51389 6171 64981 11224 6204 219927 6235 57129 29883 55173 6152 118487 6188 10658 64963 6160 6230 3376 5611 387 65018 64960 4733 8662 6161 5464 6154 6168 6181 27161 22916 28998 51504 6138 6141 6132 51023 51021 6193 4736 6129 8872 64968 51372 63931 28958 6157 6189 6726 54534 6169 6142 7311 6156 10399 9775 51373 3692 6218 10657 1982 6194 9255 1937 10289 64951 10209 1977 5935 51123 60488 6139 9521	MDAMB231_ZRANB1	ZRANB1	MDAMB231
GO_ORGANIC_CYCLIC_COMPOUND_CATABOLIC_PROCESS	0.0030352042992973	0.0396684924734682	0.431707695803346	-0.276125322899725	-1.40391769804612	245	6233 6128 246175 2876 5682 9939 6191 5689 6206 3921 3251 4521 8882 5717 5701 6176 3842 550643 3163 191 23016 4907 3646 6231 5721 53918 23521 5683 8531 27258 6996 1656 328 23658 6158 27257 5706 5684 51170 5705 6135 5688 6122 5707 6143 6167 5167 10535 6137 6187 6228 246243 677 2237 5690 3094 5695 38 51013 6171 55110 1267 11224 6204 6235 29883 6152 23435 10591 6188 11157 6160 6230 4329 6161 645 6154 9784 5686 6168 6181 27161 22916 6138 5515 6141 5693 6132 25804 644 5709 6193 10213 5719 4736 6129	MDAMB231_ZRANB1	ZRANB1	MDAMB231
GO_PROTEIN_TARGETING	0.0055240619759994	0.057740734016373	0.407017918923954	-0.290306265814729	-1.41053009698632	174	6233 8314 6128 10452 10456 26521 9146 6191 6206 3921 10055 6176 54543 23480 26517 6231 23521 131118 131474 6158 3308 6135 665 10952 9141 29090 6122 5621 6143 6167 6137 6187 6228 6342 11337 401505 293 29082 5018 55333 23463 6171 11224 9789 6204 6235 6152 11140 6188 100287932 55670 26519 9520 6160 6230 65018 10455 3329 7332 6161 28972 6154 6168 140823 6181 6138 6141 6132 11261 6193 4736 7385 6129 6157 6189 6726 10953 6169 93974 59286 6142 7311 6156 6218 7529 51024	MDAMB231_ZRANB1	ZRANB1	MDAMB231
REACTOME_INFECTIOUS_DISEASE	0.00389240082450905	0.0464978916228298	0.431707695803346	-0.284277587320215	-1.41497331606729	215	9631 6233 291 6128 5605 5438 7251 5902 4331 1104 5682 2967 9146 6191 5689 6206 23636 3921 5717 51652 5701 8907 6176 5610 1175 292 8106 6231 5062 5721 23521 5683 2963 6158 5706 5684 79023 5705 5432 6135 375 81929 2885 5688 6122 6884 5707 6143 6167 6137 6187 6228 5439 293 2237 5690 29082 5695 5901 6171 11224 6204 6235 6152 6880 6188 6500 6160 6230 5611 51534 6161 6154 5686 6168 2958 6181 22916 6921 6138 5441 6141 5693 6132 5709 6193 10213 5719 4736 6129	MDAMB231_ZRANB1	ZRANB1	MDAMB231
GO_OXIDATION_REDUCTION_PROCESS	0.00243467245957125	0.0349353888429602	0.431707695803346	-0.281844803496083	-1.42975122462709	242	57019 84419 51714 4835 116228 2108 2876 54949 2271 1719 2745 4701 4708 3032 10935 100532726 126328 9167 4191 1728 7360 3163 6472 1738 4724 92259 6996 54539 131474 9588 328 58472 664 231 2109 5768 7001 51170 388753 3939 10549 5236 4709 4700 4710 220002 80777 3030 90624 1327 55256 4698 10539 5167 6342 5501 27166 10797 4718 29796 9377 5018 7386 38 7837 873 1537 39 3945 4729 4190 4522 8802 1340	MDAMB231_ZRANB1	ZRANB1	MDAMB231
REACTOME_DNA_REPAIR	0.0119320992644782	0.0912786773386743	0.380730400722792	-0.332403785829643	-1.45951841080447	92	6233 8314 5889 1642 5985 5438 4331 2967 5425 29089 10980 56655 10920 5984 6119 51138 6996 328 5432 9246 7329 7341	MDAMB231_ZRANB1	ZRANB1	MDAMB231
KEGG_PARKINSONS_DISEASE	0.0133234868452968	0.0950278105877788	0.380730400722792	-0.332414773386386	-1.46601650909208	94	291 4701 4708 9167 292 4724 539 509 9246 4709 4700 4710 1327 4698 518 293 4718 29796 9377 7386 522 515 1537 4729 1340 7417 65018 7332 514 27089 4714 4697 4716 4513 4711 7385 517 4712 7381	MDAMB231_ZRANB1	ZRANB1	MDAMB231
GO_ENVELOPE	0.000215345047968262	0.00806060676747707	0.518848077743792	-0.277563435307901	-1.48154024246581	395	4170 9631 51253 6233 291 57019 64983 84419 10105 116228 79590 10452 55744 5902 1104 10456 26521 51650 23636 4521 51230 4701 4708 30968 1678 3032 100532726 126328 8834 9167 3842 64975 64976 64965 116541 54543 5245 26517 10628 6472 292 54460 57142 114971 56943 4724 27069 131118 55052 92259 54539 131474 84233 6774 60492 58472 664 824 539 509 79023 388753 5250 7329 665 7341 29074 81929 4709 4700 4710 80777 3030 25996 90624 51264 29090 54148 2597 29093 1327 5621 51081 4008 27109 4698 139322 518 6183 401505 5501 27166 293 4718 84300 84545 29796 9377 5018 79004 7386 55333 5901 9556 522 515 1267 64981 219927 1537 57129 4729 55173 118487 6188 64963 10907 4287 1340 100287932 26519 402 7417 65018 64960 3329 4000 514 27089 4830 10269 4714 79073 5037 84833 140823	MDAMB231_ZRANB1	ZRANB1	MDAMB231
GO_MITOCHONDRION_ORGANIZATION	0.00233679702086572	0.0339325315904154	0.431707695803346	-0.300175132103024	-1.48187832865951	204	291 8314 10105 116228 2876 54949 10452 55744 10456 26521 26355 4701 4708 30968 10935 10055 126328 8834 9167 79017 54543 5245 26517 292 4724 131118 80207 54539 131474 6774 664 3308 539 509 665 4709 4700 4710 9141 90624 29090 858 27109 4698 139322 518 11337 401505 27166 293 4718 84300 29796 5018 55333 522 515 1267 282991 5329 4729 11140 100287932 26519 9520 154791 11345 84334 65018 3329 7332 4000 514	MDAMB231_ZRANB1	ZRANB1	MDAMB231
GO_RESPONSE_TO_TOXIC_SUBSTANCE	0.0106764799704819	0.0856792155787138	0.380730400722792	-0.337370483395905	-1.48787219442826	94	51714 10105 2876 2947 1719 5603 3251 374 1317 2950 10935 7284 6415 1728 5610 10628 6774 9588 328 664 824 7001 3939 5728 10549 23256 6001	MDAMB231_ZRANB1	ZRANB1	MDAMB231
GO_RESPIRASOME	0.0102458682739788	0.083241427867351	0.380730400722792	-0.350729347857854	-1.49185351031644	77	84419 4701 4708 100532726 126328 9167 4724 54539 4709 4700 4710 1327 4698 4718 29796 9377 5018 7386 1537 4729 1340 27089 4714 4697 4716 4513 4711 7385 4712 7381 55967 4694 1347 4723	MDAMB231_ZRANB1	ZRANB1	MDAMB231
GO_NUCLEIC_ACID_PHOSPHODIESTER_BOND_HYDROLYSIS	0.0117175408461086	0.09104895637708	0.380730400722792	-0.353432269362532	-1.49504466866147	75	6233 51728 246175 1642 5985 5438 2967 10248 3921 5425 5984 88745 6119 23016 53918 51692 328 25996 84294 5167 10535 246243 2237	MDAMB231_ZRANB1	ZRANB1	MDAMB231
GO_COFACTOR_METABOLIC_PROCESS	0.00887887621255451	0.0777302339907751	0.380730400722792	-0.340883311233776	-1.50263712119096	95	128240 51248 2876 2947 1719 27430 5646 2950 10935 4191 79017 3163 191 4907 6472 1738 92259 6774 9588 231 7001 3939 10549 10135	MDAMB231_ZRANB1	ZRANB1	MDAMB231
GO_ATP_SYNTHESIS_COUPLED_ELECTRON_TRANSPORT	0.013514389904677	0.0955463426205299	0.380730400722792	-0.355254066758632	-1.51420621625558	79	54949 4701 4708 100532726 126328 9167 1738 4724 54539 388753 4709 4700 4710 1327 4698 4718 29796 9377 7386 1537 4729 1340 65018 27089 4714 4697 4716 4513 4711 7385 4712 7381 55967	MDAMB231_ZRANB1	ZRANB1	MDAMB231
REACTOME_S_PHASE	0.00891237281770025	0.0777428204421695	0.380730400722792	-0.358024570558893	-1.51690645566019	76	6233 5985 4331 51433 5682 119504 5689 5425 56655 5717 5984 5701 6119 4176 5721 5683 1163 5706 5684 5705 51659 5688 5707 2237 5690 5695	MDAMB231_ZRANB1	ZRANB1	MDAMB231
REACTOME_SRP_DEPENDENT_COTRANSLATIONAL_PROTEIN_TARGETING_TO_MEMBRANE	0.00583255439738658	0.0599319678545019	0.407017918923954	-0.344530746197572	-1.52324101268058	100	6233 6128 6191 6206 3921 6176 23480 6231 23521 6158 1650 58477 6135 10952 6122 6143 6167 6137 6187 6228 6171 11224 9789 6204 6235 6185 6152 6188 6160 6230 6161 28972 6154 6168 6181 6138 6141 6132 6193 4736 6129 6157 6189 6726 6748 6169 6142 7311 6156 6218 6194 6139 25873 6205 6165 6155 6217 6166 6223 6130 6728 6136 6227 6208 6134 6173	MDAMB231_ZRANB1	ZRANB1	MDAMB231
REACTOME_EUKARYOTIC_TRANSLATION_INITIATION	0.00304261426806808	0.0396684924734682	0.431707695803346	-0.339303048007782	-1.52587395745078	108	6233 6128 51386 6191 10480 6206 3921 6176 3646 6231 8664 23521 8666 1973 6158 1983 8665 6135 6122 6143 6167 6137 6187 6228 6171 11224 6204 6235 6152 6188 6160 6230 8662 6161 6154 6168 6181 6138 6141 6132 6193 4736 6129 6157 6189 6169 6142 7311 6156 6218 6194 1977 6139 25873 6205 6165 6155 6217 6166 1964 6223 6130	MDAMB231_ZRANB1	ZRANB1	MDAMB231
GO_ESTABLISHMENT_OF_PROTEIN_LOCALIZATION_TO_ENDOPLASMIC_RETICULUM	0.00638309600458507	0.0629227959801577	0.407017918923954	-0.348336929552101	-1.52947765193309	92	6233 6128 6191 6206 3921 6176 23480 6231 23521 6158 6135 10952 6122 6143 6167 6137 6187 6228 29082 6171 11224 9789 6204 6235 6152 6188 6160 6230 6161 28972 6154 6168 6181 6138 6141 6132 6193 4736 6129 6157 6189 6726 6169 6142 7311 6156 6218 6194 6139 25873 6205 6165 6155 6217 6223 6130 6728 6136 6227 6208 6134 6173	MDAMB231_ZRANB1	ZRANB1	MDAMB231
REACTOME_HIV_INFECTION	0.00311853499596764	0.0401080093468975	0.431707695803346	-0.336722377949958	-1.53160376363443	115	9631 6233 291 5438 7251 5902 4331 1104 5682 2967 5689 23636 5717 51652 5701 8907 1175 292 5062 5721 5683 2963 5706 5684 79023 5705 5432 375 81929 5688 6884 5707 5439 293 2237 5690 29082 5695 5901	MDAMB231_ZRANB1	ZRANB1	MDAMB231
HALLMARK_DNA_REPAIR	0.0101226716269893	0.0829306712684092	0.380730400722792	-0.371307597241966	-1.53196416873266	64	11130 1642 5985 5438 7251 2967 3251 56655 353 552900 5984 6119 64976	MDAMB231_ZRANB1	ZRANB1	MDAMB231
REACTOME_REGULATION_OF_MITOTIC_CELL_CYCLE	0.0102613823902158	0.083241427867351	0.380730400722792	-0.384168203089054	-1.54572879693559	57	6233 51433 5682 119504 5689 5717 991 5701 5721 5683 5706 5684 5705 9212 5688 5707 9184 5690 5695	MDAMB231_ZRANB1	ZRANB1	MDAMB231
GO_TRANSLATIONAL_INITIATION	0.001307420384068	0.0238383039952249	0.45505986738723	-0.328263891503768	-1.54606693415046	140	1939 6233 6128 219402 84285 51386 6191 10480 6206 3921 6176 5610 3646 6231 8664 23521 8666 1973 6158 1983 8665 6135 6122 6143 6167 6137 6187 6228 6171 11224 6204 6235 6152 6188 6160 6230 5611 8662 6161 6154 6168 6181 27161 22916 6138 6141 6132 6193 4736 6129 8872 6157 6189 6169 6142 7311 6156 3692 6218 10657 1982 6194 10289 10209 1977 6139 25873 6205 5433 6165 28985 6155 6217 1964 6223 6130 5436 6136 6227 51441 6208	MDAMB231_ZRANB1	ZRANB1	MDAMB231
GO_CELLULAR_RESPONSE_TO_TOXIC_SUBSTANCE	0.0110464189749803	0.0875410654062978	0.380730400722792	-0.385891288438428	-1.54869122556609	56	51714 10105 2876 2947 1719 5603 1317 2950 10935 6415 1728 9588 328 664 7001 5728 10549	MDAMB231_ZRANB1	ZRANB1	MDAMB231
GO_MITOCHONDRION	4.99670637898148e-06	0.000526826650827395	0.610526878385931	-0.285560082872681	-1.5511941692893	482	128240 26292 4170 5910 51253 6233 291 57019 64983 84419 10105 50486 116228 5889 2108 2876 5605 54949 25983 79590 2271 10452 6659 219402 55744 10456 26521 26355 51650 1719 4521 4701 4708 2950 30968 1678 3032 10935 100532726 126328 7284 8834 9167 4191 205 64975 64976 64965 116541 54543 5245 26517 10628 6472 292 54460 122509 1738 114971 56943 4724 27069 152100 131118 55052 92259 80207 54539 131474 1656 84233 6774 328 60492 58472 664 2109 824 539 509 388753 5250 5728 665 29074 4709 4700 4710 80777 3030 25996 90624 51264 29090 54148 587 29093 100996939 5203 1327 708 51081 5202 27109 27249 4698 139322 3735 518 6183 6342 401505 5501 27166 293 2237 10797 4718 84300 84545 29796 9377 5018 10134 7386 10899 55333 38 9556 7052 522 515 1267 282991 64981 25953 55355 219927 1537 39 57129 4729 55173 118487 4522 6188 64963 8802 4287 1340 100287932 26519 154791 402 84334 7417 65018 64960 10455 3329 514 4329	MDAMB231_ZRANB1	ZRANB1	MDAMB231
GO_PROTEIN_MODIFICATION_BY_SMALL_PROTEIN_REMOVAL	0.00410862322975365	0.0483660744279252	0.407017918923954	-0.356445550443583	-1.56508098132301	92	330 6233 57337 8314 5682 9146 5689 10980 5717 10920 991 5701 6472 5721 5683 56943 51138 3607 5706 5684 5705 8665 5728 5688 5707 5690 51035 5695	MDAMB231_ZRANB1	ZRANB1	MDAMB231
GO_CYTOSOLIC_PART	0.0015943040451361	0.0272266711933454	0.45505986738723	-0.342404148154081	-1.56957124701652	122	1939 6233 51187 6128 6191 6206 3921 6176 5610 8266 6231 23521 6158 5706 5705 6135 5728 6122 5707 5214 6143 6167 6137 6187 6228 285855 6171 282991 11224 6204 10575 6235 6152 6188 6160 6230 6161 6154 6168 6181 6138 6141 6132 6241 2023 6193 10213 4736 6129 6157 6189 6169 6142 7311 6156 10399 9775 6218 6194 1977 5704 6139 25873 6205 6165 28985 6155 6217 6166	MDAMB231_ZRANB1	ZRANB1	MDAMB231
REACTOME_HEDGEHOG_OFF_STATE	0.0137888826523346	0.0969218563243806	0.380730400722792	-0.397200730032651	-1.57118106011292	51	6233 5682 5689 5717 5701 5721 5683 5706 5684 5705 5688 5707 5690 5695 10383 6500 5686 5693 7277 5709 10213 5719 10376 7311 5685 5694 5704 9978 7314 5710 7979	MDAMB231_ZRANB1	ZRANB1	MDAMB231
REACTOME_RESPIRATORY_ELECTRON_TRANSPORT_ATP_SYNTHESIS_BY_CHEMIOSMOTIC_COUPLING_AND_HEAT_PRODUCTION_BY_UNCOUPLING_PROTEINS	0.00273004945560414	0.0369327567385334	0.431707695803346	-0.358257842420605	-1.57509941592536	96	116228 2108 4701 4708 126328 9167 4724 54539 2109 539 509 4709 4700 4710 1327 27109 4698 518 4718 29796 9377 7386 522 515 1537 4729 1340 514 27089 4714 4697 4716 4513 4711 7385 517 4712 7381 55967 521 4694 10632 4723 25915	MDAMB231_ZRANB1	ZRANB1	MDAMB231
REACTOME_VIF_MEDIATED_DEGRADATION_OF_APOBEC3G	0.0134433508079968	0.0955463426205299	0.380730400722792	-0.412581806878771	-1.57878518823629	43	6233 5682 5689 5717 5701 5721 5683 5706 5684 5705 5688 5707 5690 5695 5686 6921 5693 5709 10213 5719 7311 5685 5694 5704 9978 7314 5710 7979	MDAMB231_ZRANB1	ZRANB1	MDAMB231
REACTOME_DEGRADATION_OF_DVL	0.0127611535937012	0.0940601746648189	0.380730400722792	-0.416869620748599	-1.58023300430285	41	6233 5682 5689 5717 5701 5721 5683 5706 5684 5705 5688 5707 5690 5695 5686 5693 5709 10213 5719 7311 5685 5694 5704 9978 7314 5710 7979	MDAMB231_ZRANB1	ZRANB1	MDAMB231
REACTOME_REGULATION_OF_RAS_BY_GAPS	0.0127611535937012	0.0940601746648189	0.380730400722792	-0.416869620748599	-1.58023300430285	41	6233 5682 5689 5717 5701 5721 5683 5706 5684 5705 5688 5707 5690 5695 5686 5693 5709 10213 5719 7311 5685 5694 5704 9978 7314 5710 7979	MDAMB231_ZRANB1	ZRANB1	MDAMB231
REACTOME_ASYMMETRIC_LOCALIZATION_OF_PCP_PROTEINS	0.0127611535937012	0.0940601746648189	0.380730400722792	-0.416874414087248	-1.58025117447299	41	6233 5682 5689 5717 5701 5721 5683 5706 5684 5705 5688 5707 5690 5695 5686 5693 5709 10213 5719 7311 5685 5694 5704 64750 7314 5710 7979	MDAMB231_ZRANB1	ZRANB1	MDAMB231
REACTOME_DEGRADATION_OF_AXIN	0.0127611535937012	0.0940601746648189	0.380730400722792	-0.416874414087248	-1.58025117447299	41	6233 5682 5689 5717 5701 5721 5683 5706 5684 5705 5688 5707 5690 5695 5686 5693 5709 10213 5719 7311 5685 5694 5704 64750 7314 5710 7979	MDAMB231_ZRANB1	ZRANB1	MDAMB231
GO_COENZYME_METABOLIC_PROCESS	0.0132676232508095	0.0950278105877788	0.380730400722792	-0.413340938101759	-1.5816900791229	43	128240 51248 1719 27430 4191 191 4907 6472 1738 3939 10135 27249 10797 471 38 4190 4522 8802	MDAMB231_ZRANB1	ZRANB1	MDAMB231
GO_INNER_MITOCHONDRIAL_MEMBRANE_PROTEIN_COMPLEX	0.00384615115659676	0.0461728542314215	0.431707695803346	-0.357701690769932	-1.581772634163	99	84419 10105 4701 4708 100532726 126328 4724 131118 54539 539 509 4709 4700 4710 29090 1327 4698 139322 518 293 4718 29796 9377 7386 9556 522 515 1537 4729 100287932 26519 514 27089 4714 84833 140823 4697 4716 4711 7385 517 4712 7381 55967 521 4694 10632 4723	MDAMB231_ZRANB1	ZRANB1	MDAMB231
REACTOME_NEGATIVE_REGULATION_OF_NOTCH4_SIGNALING	0.0132676232508095	0.0950278105877788	0.380730400722792	-0.413873423388871	-1.58372768686573	43	6233 5682 5689 5717 5701 5721 5683 5706 5684 5705 5688 5707 5690 5695 6500 5686 5693 5709 10213 5719 7311 5685 5694 5704 9978 7314 5710 7979	MDAMB231_ZRANB1	ZRANB1	MDAMB231
REACTOME_RESPIRATORY_ELECTRON_TRANSPORT	0.00635806526119651	0.0629227959801577	0.407017918923954	-0.371582720174331	-1.58380414860503	79	116228 2108 4701 4708 126328 9167 4724 54539 2109 4709 4700 4710 1327 4698 4718 29796 9377 7386 1537 4729 1340 27089 4714 4697 4716 4513 4711 7385 4712 7381 55967 4694 4723 25915	MDAMB231_ZRANB1	ZRANB1	MDAMB231
REACTOME_DECTIN_1_MEDIATED_NONCANONICAL_NF_KB_SIGNALING	0.0122472895137026	0.092235021958785	0.380730400722792	-0.418779166928374	-1.58747154543498	41	6233 5682 5689 5717 5701 5721 5683 5706 5684 5705 5688 5707 5690 5695 6500 5686 5693 5709 10213 5719 7311 5685 5694 5704 7314 5710 7979	MDAMB231_ZRANB1	ZRANB1	MDAMB231
GO_ANAPHASE_PROMOTING_COMPLEX_DEPENDENT_CATABOLIC_PROCESS	0.00836679200679844	0.0743204051885942	0.380730400722792	-0.400775081304703	-1.59260232079181	55	6233 51433 5682 119504 5689 5717 991 5701 5721 5683 5706 5684 5705 9212 5688 5707 9184 5690 5695	MDAMB231_ZRANB1	ZRANB1	MDAMB231
GO_REGULATION_OF_CELLULAR_AMINE_METABOLIC_PROCESS	0.0116860769515335	0.09104895637708	0.380730400722792	-0.41731372173526	-1.59689232956649	43	5682 5689 3251 5717 5701 1728 5721 5683 5706 5684 5705 5688 5707 5690 5695 25953 5686 5037 5693 5709 10213 5719 1312 5685 5694 5704 4947	MDAMB231_ZRANB1	ZRANB1	MDAMB231
GO_RESPIRATORY_ELECTRON_TRANSPORT_CHAIN	0.00278701311718731	0.0373398166252996	0.431707695803346	-0.374091332291667	-1.60395886600942	83	2108 54949 4701 4708 100532726 126328 9167 1738 4724 54539 2109 388753 4709 4700 4710 1327 4698 4718 29796 9377 7386 1537 4729 1340 65018 27089 4714 4697 4716 4513 4711 7385 4712 7381 55967	MDAMB231_ZRANB1	ZRANB1	MDAMB231
GO_ELECTRON_TRANSPORT_CHAIN	0.00192141789282176	0.0302560934421608	0.45505986738723	-0.360488208452692	-1.60542629255768	104	57019 84419 4835 2108 54949 2745 4701 4708 100532726 126328 9167 1728 1738 4724 54539 231 2109 388753 4709 4700 4710 1327 4698 10539 4718 29796 9377 7386 1537 4729 1340 65018 27089 4714 4697 4716 4513 4711 7385 4712 7381 83442 55967	MDAMB231_ZRANB1	ZRANB1	MDAMB231
REACTOME_DEGRADATION_OF_GLI1_BY_THE_PROTEASOME	0.00921074511837284	0.078643418014163	0.380730400722792	-0.42163798195152	-1.61207430263518	42	6233 5682 5689 5717 5701 5721 5683 5706 5684 5705 5688 5707 5690 5695 6500 5686 5693 5709 10213 5719 7311 5685 5694 5704 9978 7314 5710 7979	MDAMB231_ZRANB1	ZRANB1	MDAMB231
REACTOME_REGULATION_OF_RUNX2_EXPRESSION_AND_ACTIVITY	0.00921074511837284	0.078643418014163	0.380730400722792	-0.42163798195152	-1.61207430263518	42	6233 5682 5689 5717 5701 5721 5683 5706 5684 5705 5688 5707 5690 5695 6500 5686 5693 5709 10213 5719 7311 5685 5694 5704 9978 7314 5710 7979	MDAMB231_ZRANB1	ZRANB1	MDAMB231
GO_REGULATION_OF_GENERATION_OF_PRECURSOR_METABOLITES_AND_ENERGY	0.00984926268505059	0.0812396667049241	0.380730400722792	-0.425847233427088	-1.61426455553204	41	9631 26137 10105 23636 9167 6472 5223 131474 6774 664 79023 5230 81929 5167 27166 84300	MDAMB231_ZRANB1	ZRANB1	MDAMB231
REACTOME_REGULATION_OF_APOPTOSIS	0.00984926268505059	0.0812396667049241	0.380730400722792	-0.426589256319127	-1.61707735120144	41	6233 5682 5689 5717 5701 5062 5721 5683 5706 5684 5705 5688 5707 5690 5695	MDAMB231_ZRANB1	ZRANB1	MDAMB231
REACTOME_THE_CITRIC_ACID_TCA_CYCLE_AND_RESPIRATORY_ELECTRON_TRANSPORT	0.000931345533915398	0.0196392427803899	0.477270815362862	-0.358523685605119	-1.62592380683055	111	116228 2108 2271 4701 4708 126328 9167 4191 1738 4724 54539 2109 539 509 3939 4709 4700 4710 1327 27109 4698 518 4718 29796 9377 7386 522 515 1537 3945 4729 8802 1340 514 27089 4714 4697 4716 4513 4711 7385 517 4712 7381 5160 55967 521 4694 10632 4723 25915	MDAMB231_ZRANB1	ZRANB1	MDAMB231
GO_ORGANIC_ACID_CATABOLIC_PROCESS	0.0137652016903163	0.0969218563243806	0.380730400722792	-0.455944663815475	-1.62725748314798	34	2108 3032 191 6472 1738 55577 2109 3030 587 9663 6342 38 39 10455 4329	MDAMB231_ZRANB1	ZRANB1	MDAMB231
REACTOME_FBXL7_DOWN_REGULATES_AURKA_DURING_MITOTIC_ENTRY_AND_IN_EARLY_MITOSIS	0.00887445063471385	0.0777302339907751	0.380730400722792	-0.426346470816999	-1.63145703945321	43	6233 5682 5689 5717 5701 5721 5683 5706 5684 5705 5688 5707 5690 5695 6790 6500 5686 5693 5709 10213 5719 7311 5685 5694 5704 9978 7314 5710 7979	MDAMB231_ZRANB1	ZRANB1	MDAMB231
GO_SMALL_RIBOSOMAL_SUBUNIT	0.00433902664591523	0.0493997165086593	0.407017918923954	-0.407967523418465	-1.63728942000959	56	1939 6233 6191 6206 51650 3921 64965 54460 6231 92259 51081 6187 6183 6228 6204 6235 55173 6188 64963 6230 64960 51023 51021 6193 64968 63931 6189 7311 10399 51373 6218 6194 64951 60488 6205 28985 6217	MDAMB231_ZRANB1	ZRANB1	MDAMB231
GO_NUCLEAR_TRANSCRIBED_MRNA_CATABOLIC_PROCESS	0.000469903746183106	0.0130978917757935	0.49849310876659	-0.354433995266307	-1.63760572997172	127	6233 6128 246175 9939 6191 6206 3921 6176 550643 23016 3646 6231 53918 23521 27258 1656 23658 6158 27257 6135 6122 6143 6167 6137 6187 6228 677 51013 6171 55110 11224 6204 6235 29883 6152 6188 11157 6160 6230 6161 6154 6168 6181 27161 22916 6138 5515 6141 6132 25804 6193 4736 6129 6157 6189 6169 6142 7311 6156 9775 6218	MDAMB231_ZRANB1	ZRANB1	MDAMB231
GO_ELECTRON_TRANSFER_ACTIVITY	0.00433902664591523	0.0493997165086593	0.407017918923954	-0.408314269455303	-1.63868101023419	56	57019 84419 4835 2108 2745 9167 1728 1738 231 2109 1327 10539 29796 9377 7386 1537 4729 1340 27089 4697 4513 7381 83442 55967	MDAMB231_ZRANB1	ZRANB1	MDAMB231
REACTOME_ACTIVATION_OF_APC_C_AND_APC_C:CDC20_MEDIATED_DEGRADATION_OF_MITOTIC_PROTEINS	0.00576371386749191	0.0594766218241186	0.407017918923954	-0.412268551492942	-1.63883209452817	53	6233 51433 5682 119504 5689 5717 991 5701 5721 5683 5706 5684 5705 5688 5707 9184 5690 5695	MDAMB231_ZRANB1	ZRANB1	MDAMB231
REACTOME_NONSENSE_MEDIATED_DECAY_NMD	0.00126700395245258	0.0233591268635561	0.45505986738723	-0.373088722499192	-1.64030415894398	96	6233 6128 9939 6191 6206 3921 6176 6231 23521 6158 6135 6122 6143 6167 6137 6187 6228 6171 55110 11224 6204 6235 6152 6188 6160 6230 6161 6154 6168 6181 22916 6138 5515 6141 6132 6193 4736 6129 6157 6189 6169 6142 7311 6156 9775 6218 6194 6139 25873 6205 6165 6155 6217 6166 6223 6130 6136 6227 6208 6134 6173	MDAMB231_ZRANB1	ZRANB1	MDAMB231
GO_MITOCHONDRIAL_GENE_EXPRESSION	0.00205333124787265	0.0313304885706975	0.431707695803346	-0.388929431724313	-1.64520029377548	75	51253 64983 79590 219402 51650 4701 7284 64975 64976 64965 116541 6472 54460 55052 92259 29074 51264 54148 29093 708 51081 6183 84300 84545 5018 64981 219927 57129 55173 118487 64963	MDAMB231_ZRANB1	ZRANB1	MDAMB231
REACTOME_APC_C:CDH1_MEDIATED_DEGRADATION_OF_CDC20_AND_OTHER_APC_C:CDH1_TARGETED_PROTEINS_IN_LATE_MITOSIS_EARLY_G1	0.00914821106436666	0.078643418014163	0.380730400722792	-0.416988805814447	-1.64597181796506	50	6233 51433 5682 119504 5689 5717 991 5701 5721 5683 5706 5684 5705 9212 5688 5707 5690 5695	MDAMB231_ZRANB1	ZRANB1	MDAMB231
REACTOME_MITOCHONDRIAL_PROTEIN_IMPORT	0.0140485821683802	0.098178131868363	0.380730400722792	-0.444076961090417	-1.65168169610119	38	291 10452 26521 1678 54543 26517 131118 131474 388753 29090 401505 293 1537 100287932 26519 3329 4714	MDAMB231_ZRANB1	ZRANB1	MDAMB231
GO_NUCLEAR_TRANSCRIBED_MRNA_CATABOLIC_PROCESS_NONSENSE_MEDIATED_DECAY	0.0013479302483644	0.0242863482073255	0.45505986738723	-0.374808087897538	-1.65217987398393	95	6233 6128 9939 6191 6206 3921 6176 3646 6231 23521 6158 6135 6122 6143 6167 6137 6187 6228 6171 55110 11224 6204 6235 6152 6188 6160 6230 6161 6154 6168 6181 22916 6138 5515 6141 6132 6193 4736 6129 6157 6189 6169 6142 7311 6156 9775 6218 6194 6139 25873 6205 6165 6155 6217 6223 6130 6136 6227 6208 6134 6173	MDAMB231_ZRANB1	ZRANB1	MDAMB231
REACTOME_REGULATION_OF_PTEN_STABILITY_AND_ACTIVITY	0.00782526355594872	0.0712637402717772	0.380730400722792	-0.432011180638907	-1.6531336131978	43	6233 5682 5689 5717 5701 5721 5683 5706 5684 5705 5728 5688 331 5707 5690 5695	MDAMB231_ZRANB1	ZRANB1	MDAMB231
REACTOME_RUNX1_REGULATES_TRANSCRIPTION_OF_GENES_INVOLVED_IN_DIFFERENTIATION_OF_HSCS	0.00517837329900231	0.0560605145092884	0.407017918923954	-0.426804647060458	-1.66537258062112	48	6233 4331 5682 5689 5717 5701 5721 5683 5706 5684 5705 3021 5688 5707 94239 5690 5695	MDAMB231_ZRANB1	ZRANB1	MDAMB231
GO_CYTOCHROME_COMPLEX	0.00760400499861376	0.0706502380139401	0.407017918923954	-0.529339990139689	-1.66555731666343	21	84419 1327 29796 9377 7386 1537 1340 27089 4697 4513 7385 7381	MDAMB231_ZRANB1	ZRANB1	MDAMB231
REACTOME_NONSENSE_MEDIATED_DECAY_NMD_INDEPENDENT_OF_THE_EXON_JUNCTION_COMPLEX_EJC	0.00153110246521169	0.0265051023096036	0.45505986738723	-0.387635736732738	-1.66556773515601	84	6233 6128 6191 6206 3921 6176 6231 23521 6158 6135 6122 6143 6167 6137 6187 6228 6171 11224 6204 6235 6152 6188 6160 6230 6161 6154 6168 6181 22916 6138 6141 6132 6193 4736 6129 6157 6189 6169 6142 7311 6156 6218 6194 6139 25873 6205 6165 6155 6217 6166 6223 6130 6136 6227 6208 6134 6173	MDAMB231_ZRANB1	ZRANB1	MDAMB231
REACTOME_MACROAUTOPHAGY	0.0107056995885222	0.0856792155787138	0.380730400722792	-0.487656842757945	-1.66743727731341	29	6233 10452 51652 28956 54543 11337 401505 29082 389541 10542 83734 11345 65018	MDAMB231_ZRANB1	ZRANB1	MDAMB231
GO_OXIDATIVE_PHOSPHORYLATION	0.000749909667033457	0.0173193423100584	0.477270815362862	-0.375893889728993	-1.67403515463918	104	10105 54949 4701 4708 30968 100532726 126328 9167 6472 1738 4724 54539 539 509 388753 5230 4709 4700 4710 1327 27109 4698 518 4718 84300 29796 9377 7386 522 515 1537 4729 1340 387 65018 514 27089 4714 4697 4716 4513 4711 7385 517 4712 7381 55967 521 4694 1347 10632 4723	MDAMB231_ZRANB1	ZRANB1	MDAMB231
REACTOME_NEDDYLATION	0.00183662008989835	0.0297607613662419	0.45505986738723	-0.395195588020419	-1.67439552481214	76	6233 55527 1642 150684 5682 5689 10980 10238 5717 10920 5701 5721 51397 5683 51138 5706 5684 54876 5705 5688 5707 4008 5690 25879 5695 8533 6500 26118 5686 54939 122769 6921 29099 5693 5709 10213 5719 9616	MDAMB231_ZRANB1	ZRANB1	MDAMB231
GO_CULLIN_RING_UBIQUITIN_LIGASE_COMPLEX	0.00972162665132066	0.0812396667049241	0.380730400722792	-0.506015090351147	-1.68555414947567	26	1642 150684 51433 25847 119504 10238 991 1163 54876 553115	MDAMB231_ZRANB1	ZRANB1	MDAMB231
REACTOME_FORMATION_OF_TC_NER_PRE_INCISION_COMPLEX	0.00748380976233157	0.0703420103630002	0.407017918923954	-0.513495184376196	-1.68817483331342	25	6233 1642 5438 4331 2967 10980 10920 51138 5432	MDAMB231_ZRANB1	ZRANB1	MDAMB231
REACTOME_METABOLISM_OF_AMINO_ACIDS_AND_DERIVATIVES	0.000176222381635333	0.00715928952296084	0.518848077743792	-0.351766568334339	-1.68901139075238	158	6233 6128 5917 5682 6191 5689 6206 3921 5717 5701 5723 1728 6176 191 6231 1738 5721 23521 5683 6158 58472 5706 5684 5705 6135 5688 6122 587 5707 6143 55256 6167 3735 6137 6187 6228 5690 5695 38 6171 11224 6204 6235 6152 6188 6160 6230 3376 4329 6161 6154 5686 6168 6181 6138 6141 5693 6132 5709 6193 10213 5719 4736 6129 6157 6189 5160 51074 6169 6142 7311 6156 6218 6194 9255 5685 5694 5704 6139 9521 4947 25873 6205 6165 6155 4942 6217 5710 7979 6166 6223 6130 2746 125061 6136 10955 6227 6208 6301 6134 6173	MDAMB231_ZRANB1	ZRANB1	MDAMB231
KEGG_PURINE_METABOLISM	0.00532654655378558	0.0564621150617834	0.407017918923954	-0.446353271762338	-1.69199705737919	41	51728 5438 5425 3251 56655 353 29922 205 4907 5432 5167 5439 471 10606	MDAMB231_ZRANB1	ZRANB1	MDAMB231
REACTOME_DNA_REPLICATION	0.00196976235533316	0.0306197032800186	0.431707695803346	-0.407606092988384	-1.69234633762212	67	6233 5985 51433 5682 119504 5689 5425 56655 5717 5984 5701 6119 4176 5721 5683 5706 5684 5705 51659 5688 5707 2237 5690 5695	MDAMB231_ZRANB1	ZRANB1	MDAMB231
REACTOME_SELENOAMINO_ACID_METABOLISM	0.00102808139421239	0.0207797953032633	0.45505986738723	-0.385731876251082	-1.69367136904733	92	6233 6128 5917 6191 6206 3921 6176 191 6231 23521 6158 6135 6122 6143 6167 3735 6137 6187 6228 6171 11224 6204 6235 6152 6188 6160 6230 3376 6161 6154 6168 6181 6138 6141 6132 6193 4736 6129 6157 6189 6169 6142 7311 6156 6218 6194 9255 6139 9521 25873 6205 6165 6155 6217 6166 6223 6130 6136 6227 6208 6301 6134 6173	MDAMB231_ZRANB1	ZRANB1	MDAMB231
REACTOME_TRANSLATION	2.85962189952511e-05	0.00198130945895669	0.575610261071129	-0.339471216100167	-1.69525287095702	218	51253 6233 64983 6128 5917 79590 219402 51386 6191 10480 6206 51650 3921 2193 7284 6176 64975 64976 64965 116541 23480 3646 54460 6231 8664 23521 8666 1973 55052 92259 6158 1650 1983 58477 4677 8665 6135 29074 10952 51264 6122 54148 29093 51081 6897 6143 10056 6167 3735 6137 6187 6183 6228 84545 5018 6171 64981 11224 9789 6204 219927 6235 57129 6185 55173 6152 118487 6188 64963 6160 6230 3376 64960 8662 6161 5464 28972 6154 6168 6181 28998 51504 6138 6141 6132 51023 51021 6193 4736 6129 64968 63931 6157 6189 6726 6748 54534 6169 6142 7311 6156 51373 6218	MDAMB231_ZRANB1	ZRANB1	MDAMB231
GO_GLYCOLYTIC_PROCESS	0.00865025432261332	0.0762795153903174	0.380730400722792	-0.49650515207444	-1.69769216046461	29	9631 26137 23636 5223 6774 79023 3939 5230 5236 81929 226 2597 5214	MDAMB231_ZRANB1	ZRANB1	MDAMB231
GO_RIBOSOME	0.000250712638434209	0.00907430071944711	0.49849310876659	-0.353822564919397	-1.69818143440701	159	1939 51253 6233 64983 51187 6128 79590 6191 6206 51650 3921 4701 6176 5610 64975 64976 64965 116541 54460 6231 23521 55052 92259 328 6158 6135 29074 51264 6122 54148 29093 51081 6143 6167 6137 6187 6183 6228 285855 84545 6171 64981 11224 6204 219927 6235 57129 55173 6152 118487 6188 64963 6160 6230 64960 6161 6154 6168 6181 28998 6138 6141 6132 51023 51021 6193 4736 6129 64968 63931 6157 6189 54534 6169 6142 7311 6156 10399 51373 6218 6194 64951 5935 60488 6139 64432 25873 6205 6165 64745 28985 6155 6217 6166 54998 6223 6130 9553 6136 51258 6227 6208 91574 78988 6134 6173	MDAMB231_ZRANB1	ZRANB1	MDAMB231
GO_ENERGY_DERIVATION_BY_OXIDATION_OF_ORGANIC_COMPOUNDS	0.000280709610103531	0.00958761696480371	0.49849310876659	-0.372638598545964	-1.70064685852814	119	116228 2108 54949 2271 4701 4708 100532726 126328 9167 4191 7360 6472 1738 4724 54539 131474 664 2109 388753 5236 4709 4700 4710 90624 1327 4698 5167 5501 27166 4718 29796 9377 5018 7386 1537 4729 4190 8802 1340 65018 27089 4714 5834 4697 4716 4513 4711 7385 4712 7381 37 5160 5836 55967	MDAMB231_ZRANB1	ZRANB1	MDAMB231
GO_LATE_ENDOSOME	0.00533188632954573	0.0564621150617834	0.407017918923954	-0.430913163092996	-1.7009351631297	50	5605 7251 972 9146 64841 1317 51652 8673 79139 28956 51699 375 220002 7178 29082 10410 389541 10542	MDAMB231_ZRANB1	ZRANB1	MDAMB231
REACTOME_FORMATION_OF_INCISION_COMPLEX_IN_GG_NER	0.00610569249675381	0.0609936955944184	0.407017918923954	-0.540838848958329	-1.70173823780187	21	6233 1642 4331 2967 6119 7329 7341	MDAMB231_ZRANB1	ZRANB1	MDAMB231
REACTOME_PROTEIN_LOCALIZATION	0.0027414005001798	0.0369327567385334	0.431707695803346	-0.423502258303425	-1.70181209006446	58	6233 291 10452 26521 1678 54543 23480 26517 8266 131118 131474 388753 10952 29090 5621 6342 401505 293 1537 100287932 55670 26519 10455 3329 4714	MDAMB231_ZRANB1	ZRANB1	MDAMB231
GO_MITOCHONDRIAL_MEMBRANE_PART	0.000340536447868733	0.0107569251443747	0.49849310876659	-0.367842993579614	-1.7071335883362	131	291 84419 10105 10452 55744 4701 4708 100532726 126328 8834 9167 54543 4724 131118 54539 664 539 509 5250 4709 4700 4710 29090 1327 4698 139322 518 401505 293 4718 29796 9377 5018 7386 55333 9556 522 515 1537 4729 100287932 26519 65018 514 27089 4714 84833 140823 4697 4716 4711 7385 517 28958 4712 7381 55967 521 51024 4694 1347 10632 4723 94081	MDAMB231_ZRANB1	ZRANB1	MDAMB231
REACTOME_TNFR2_NON_CANONICAL_NF_KB_PATHWAY	0.00484540166300732	0.0538995368476731	0.407017918923954	-0.446065075383413	-1.71004145036586	45	330 6233 9966 5682 5689 5717 5701 5721 5683 5706 5684 5705 5688 5707 5690 5695	MDAMB231_ZRANB1	ZRANB1	MDAMB231
GO_DNA_DAMAGE_RESPONSE_DETECTION_OF_DNA_DAMAGE	0.00722537995128735	0.069029864694262	0.407017918923954	-0.531210540876479	-1.71192331608165	23	6233 1642 5985 6659 5425 5984 6119 64965	MDAMB231_ZRANB1	ZRANB1	MDAMB231
REACTOME_SIGNALING_BY_ROBO_RECEPTORS	8.92196283329468e-05	0.00432715197414792	0.538434096309916	-0.364937038715517	-1.72448657730431	145	6233 6128 5682 9939 6191 5689 6206 3921 5717 9353 5701 5216 6176 6231 5062 5721 23521 5683 6158 5706 5684 5705 6135 5688 6122 5707 6143 6167 6137 6187 6228 5690 5695 6171 55110 11224 6204 6235 6152 6188 6160 6230 387 6161 6154 5686 6168 6181 22916 6921 6138 6141 5693 6132 5709 6193 10213 5719 4736 6129 6157 6189 6169 6142 7311 6156 9775 6218 6194 5685 5694 5704 6139 9978 7314 25873 6205 6165 6155 6217 5710 7979 6166	MDAMB231_ZRANB1	ZRANB1	MDAMB231
REACTOME_METABOLISM_OF_WATER_SOLUBLE_VITAMINS_AND_COFACTORS	0.00924399854591283	0.078643418014163	0.380730400722792	-0.551901337573752	-1.72624775965592	20	128240 51248 1719 5646 4907 6472 10135 27249 5167 10797	MDAMB231_ZRANB1	ZRANB1	MDAMB231
GO_CYTOSOLIC_LARGE_RIBOSOMAL_SUBUNIT	0.00222149688243432	0.0330498769319217	0.431707695803346	-0.436064221745278	-1.72643801139124	52	51187 6128 6176 23521 6158 6135 6122 6143 6167 6137 285855 6171 11224 6152 6160 6161 6154 6168 6181 6138 6141 6132 4736 6129 6157 6169 6142 6156 6139 25873 6165 6155 6166 6130 6136 6134 6173	MDAMB231_ZRANB1	ZRANB1	MDAMB231
HALLMARK_OXIDATIVE_PHOSPHORYLATION	9.48989721821239e-05	0.00451235308905197	0.538434096309916	-0.371842172790799	-1.73432575635255	135	291 4835 2108 2271 26521 4701 4708 3032 10935 9167 4191 26517 292 1738 4724 2109 539 509 5250 3939 4709 4700 4710 3030 1327 4698 518 6183 293 4718 29796 9377 5018 7386 38 522 515 64981 1537 3945 4729 4190 64963 8802 1340 26519 7417 64960 514 4329 27089 4714 4697 4711 7385 8402 517 9550 4712 7381 37 5160 5435 521 4694 1347 10632 4723 10989 1892 7419 529 4695 4942 7416 3421 4259 10063 2746	MDAMB231_ZRANB1	ZRANB1	MDAMB231
GO_MITOCHONDRIAL_TRANSLATIONAL_TERMINATION	0.00186372975495836	0.0297607613662419	0.45505986738723	-0.434546900308789	-1.74619415633834	58	51253 64983 79590 51650 64975 64976 64965 116541 54460 55052 92259 29074 51264 54148 29093 51081 6183 84545 5018 64981 219927 57129 55173 118487 64963 64960 28998 51023 51021 64968 63931 54534 51373	MDAMB231_ZRANB1	ZRANB1	MDAMB231
GO_CELLULAR_RESPIRATION	0.000177137060361918	0.00715928952296084	0.518848077743792	-0.396977547530127	-1.76793076005306	104	116228 2108 54949 2271 4701 4708 100532726 126328 9167 4191 6472 1738 4724 54539 131474 664 2109 388753 4709 4700 4710 90624 1327 4698 27166 4718 29796 9377 5018 7386 1537 4729 4190 8802 1340 65018 27089 4714 4697 4716 4513 4711 7385 4712 7381 5160 55967	MDAMB231_ZRANB1	ZRANB1	MDAMB231
REACTOME_HOST_INTERACTIONS_OF_HIV_FACTORS	0.000546155163102913	0.0145541348409293	0.477270815362862	-0.420076615478058	-1.77981340469405	76	9631 6233 291 5902 1104 5682 5689 23636 5717 5701 8907 1175 292 5062 5721 5683 5706 5684 79023 5705 375 81929 5688 5707 293 5690 5695 5901	MDAMB231_ZRANB1	ZRANB1	MDAMB231
GO_COFACTOR_CATABOLIC_PROCESS	0.00500442330511753	0.0549127896602263	0.407017918923954	-0.627544010855328	-1.79116592377115	15	2876 10935 3163 191 9588 7001 10549 38 7837	MDAMB231_ZRANB1	ZRANB1	MDAMB231
REACTOME_BASE_EXCISION_REPAIR	0.00673576274975979	0.0658638091458367	0.407017918923954	-0.603203869901225	-1.79484948665215	17	5985 5425 56655 5984 6119 6996 328 94239 2237	MDAMB231_ZRANB1	ZRANB1	MDAMB231
REACTOME_TELOMERE_MAINTENANCE	0.00533077697157496	0.0564621150617834	0.407017918923954	-0.609886572183454	-1.81473404867042	17	5985 5425 56655 5984 6119 94239 2237	MDAMB231_ZRANB1	ZRANB1	MDAMB231
GO_TRANSLATIONAL_ELONGATION	0.000345995942788134	0.0107569251443747	0.49849310876659	-0.428324094069842	-1.8147569659677	76	54952 51253 64983 51714 79590 51650 7284 6176 64975 64976 64965 116541 54460 55052 92259 29074 51264 54148 29093 51081 6183 84545 5018 64981 219927 57129 55173 118487 64963 64960 6181 28998 51023 51021 64968 63931 6726 54534 10399 9775 51373	MDAMB231_ZRANB1	ZRANB1	MDAMB231
REACTOME_REGULATION_OF_EXPRESSION_OF_SLITS_AND_ROBOS	3.4665209956713e-05	0.00219538387482035	0.557332238758646	-0.38810543808833	-1.81503598469909	134	6233 6128 5682 9939 6191 5689 6206 3921 5717 9353 5701 6176 6231 5721 23521 5683 6158 5706 5684 5705 6135 5688 6122 5707 6143 6167 6137 6187 6228 5690 5695 6171 55110 11224 6204 6235 6152 6188 6160 6230 6161 6154 5686 6168 6181 22916 6921 6138 6141 5693 6132 5709 6193 10213 5719 4736 6129 6157 6189 6169 6142 7311 6156 9775 6218 6194 5685 5694 5704 6139 9978 7314 25873 6205 6165 6155 6217 5710 7979 6166	MDAMB231_ZRANB1	ZRANB1	MDAMB231
GO_CYTOSOLIC_RIBOSOME	0.000216057500983921	0.00806060676747707	0.518848077743792	-0.418593024449927	-1.82101459144264	88	1939 6233 51187 6128 6191 6206 3921 6176 5610 6231 23521 6158 6135 6122 6143 6167 6137 6187 6228 285855 6171 11224 6204 6235 6152 6188 6160 6230 6161 6154 6168 6181 6138 6141 6132 6193 4736 6129 6157 6189 6169 6142 7311 6156 10399 6218 6194 6139 25873 6205 6165 28985 6155 6217 6166 6223 6130 6136 6227 6208 6134 6173	MDAMB231_ZRANB1	ZRANB1	MDAMB231
GO_DNA_SYNTHESIS_INVOLVED_IN_DNA_REPAIR	0.00348778535673499	0.0435973169591874	0.431707695803346	-0.607080524843307	-1.82341533058416	18	6233 5985 5425 5984 6119 9246	MDAMB231_ZRANB1	ZRANB1	MDAMB231
GO_TRANSLESION_SYNTHESIS	0.00348778535673499	0.0435973169591874	0.431707695803346	-0.607080524843307	-1.82341533058416	18	6233 5985 5425 5984 6119 9246	MDAMB231_ZRANB1	ZRANB1	MDAMB231
GO_ORGANELLAR_LARGE_RIBOSOMAL_SUBUNIT	0.00258837043563981	0.03607355348521	0.431707695803346	-0.522379257623683	-1.82502153121248	32	51253 64983 79590 64975 64976 116541 55052 29074 51264 54148 29093 84545 64981 219927 57129	MDAMB231_ZRANB1	ZRANB1	MDAMB231
GO_MITOCHONDRIAL_PART	7.43387863312006e-09	8.96277389908292e-06	0.761460801445585	-0.344026706706985	-1.83214314047105	361	128240 4170 51253 6233 291 57019 64983 84419 10105 116228 2108 2876 54949 79590 2271 10452 55744 10456 26521 51650 4521 4701 4708 30968 1678 3032 10935 100532726 126328 7284 8834 9167 4191 205 64975 64976 64965 116541 54543 5245 26517 10628 6472 292 54460 1738 114971 4724 27069 131118 55052 92259 54539 131474 84233 6774 60492 58472 664 2109 824 539 509 388753 5250 665 29074 4709 4700 4710 80777 3030 25996 90624 51264 29090 54148 587 29093 1327 708 51081 27109 4698 139322 3735 518 6183 401505 5501 27166 293 10797 4718 84300 84545 29796 9377 5018 7386 55333 38 9556 522 515 1267 64981 219927 1537 57129 4729 55173 118487 6188 64963 8802 4287 1340 100287932 26519 402 7417 65018 64960 3329 514 4329	MDAMB231_ZRANB1	ZRANB1	MDAMB231
REACTOME_MITOCHONDRIAL_TRANSLATION	0.00039049400342905	0.0115481458331152	0.49849310876659	-0.453226403301458	-1.83757974350945	60	51253 64983 79590 219402 51650 7284 64975 64976 64965 116541 54460 55052 92259 29074 51264 54148 29093 51081 6183 84545 5018 64981 219927 57129 55173 118487 64963	MDAMB231_ZRANB1	ZRANB1	MDAMB231
REACTOME_HDR_THROUGH_HOMOLOGOUS_RECOMBINATION_HRR	0.0029341742866697	0.0388818177331914	0.431707695803346	-0.6136447804422	-1.84313160182509	18	6233 5889 5985 5425 56655 5984 6119	MDAMB231_ZRANB1	ZRANB1	MDAMB231
GO_MITOCHONDRIAL_TRANSLATION	0.000367201668999458	0.0110183456067888	0.49849310876659	-0.440990264437099	-1.85305740485412	70	51253 64983 79590 219402 51650 4701 7284 64975 64976 64965 116541 6472 54460 55052 92259 29074 51264 54148 29093 708 51081 6183 84300 84545 5018 64981 219927 57129 55173 118487 64963	MDAMB231_ZRANB1	ZRANB1	MDAMB231
GO_ORGANELLAR_RIBOSOME	0.000561605319871031	0.0146440096848091	0.477270815362862	-0.466511054322183	-1.8538243080629	55	51253 64983 79590 51650 4701 64975 64976 64965 116541 54460 55052 92259 29074 51264 54148 29093 51081 6183 84545 64981 219927 57129 55173 118487 64963 64960 28998 51023 51021 64968 63931 54534 51373	MDAMB231_ZRANB1	ZRANB1	MDAMB231
REACTOME_DNA_DAMAGE_BYPASS	0.00162514520496739	0.0275592805737476	0.45505986738723	-0.574464134694671	-1.86580638529193	24	6233 1642 5985 5425 56655 5984 6119	MDAMB231_ZRANB1	ZRANB1	MDAMB231
GO_GENERATION_OF_PRECURSOR_METABOLITES_AND_ENERGY	5.63199743191167e-07	9.75542412313272e-05	0.659444398037935	-0.381746388680864	-1.87456773972328	192	9631 26137 291 57019 84419 10105 4835 116228 2108 54949 2271 23636 2745 4701 4708 30968 100532726 126328 9167 4191 1728 7360 6472 5223 1738 4724 54539 131474 6774 664 231 2109 539 509 79023 388753 3939 5230 5236 81929 4709 4700 4710 90624 226 2597 1327 5214 27109 4698 10539 5167 518 5501 27166 4718 84300 29796 9377 5018 7386 38 522 515	MDAMB231_ZRANB1	ZRANB1	MDAMB231
GO_MITOCHONDRIAL_ENVELOPE	2.86354933450266e-08	1.60630373102365e-05	0.73376198835648	-0.358627777414133	-1.87599573015883	299	4170 51253 6233 291 57019 64983 84419 10105 116228 79590 10452 55744 10456 26521 51650 4701 4708 30968 1678 3032 100532726 126328 8834 9167 64975 64976 64965 116541 54543 5245 26517 10628 6472 292 54460 114971 4724 27069 131118 55052 92259 54539 131474 84233 6774 60492 58472 664 824 539 509 388753 5250 665 29074 4709 4700 4710 80777 3030 25996 90624 51264 29090 54148 29093 1327 51081 27109 4698 139322 518 6183 401505 5501 27166 293 4718 84300 84545 29796 9377 5018 7386 55333 9556 522 515 1267 64981 219927 1537 57129 4729 55173 118487 6188 64963 4287 1340 100287932 26519 402 7417 65018 64960 3329 514 27089 4830 4714 5037 84833 140823 4697 4716 28998 4513 4711 51287 51023 51021 56910 7385 8402 64968 517 63931 28958 4712 7381 37 51629 10953 55967 54534 7311 51373 521 51024 51012 4694 51312 1347 801 10632 64951 4723 25915 94081	MDAMB231_ZRANB1	ZRANB1	MDAMB231
KEGG_RIBOSOME	5.74067611076986e-05	0.00339539989478461	0.557332238758646	-0.437954410379112	-1.87985879139325	80	6233 51187 6128 6191 6206 3921 6176 6231 23521 6158 6135 6122 6143 6167 6137 6187 6228 6171 11224 6204 6235 6152 6188 6160 6230 6161 6154 6168 6181 28998 6138 6141 6132 6193 4736 6129 6157 6189 6169 6142 7311 6156 6218 6194 6139 25873 6205 6165 6155 6217 6166 6223 6130 6136 6227 6134 6173	MDAMB231_ZRANB1	ZRANB1	MDAMB231
REACTOME_NUCLEOTIDE_EXCISION_REPAIR	0.000586905659109303	0.0149043791807367	0.477270815362862	-0.482424310597656	-1.88095726846583	49	6233 1642 5985 5438 4331 2967 5425 10980 56655 10920 5984 6119 51138 5432 7329 7341	MDAMB231_ZRANB1	ZRANB1	MDAMB231
GO_LARGE_RIBOSOMAL_SUBUNIT	7.06480670063153e-05	0.00389367187477988	0.538434096309916	-0.436527705566398	-1.88410945836004	85	51253 64983 51187 6128 79590 6176 64975 64976 116541 23521 55052 6158 6135 29074 51264 6122 54148 29093 6143 6167 6137 285855 84545 6171 64981 11224 219927 57129 6152 6160 6161 6154 6168 6181 28998 6138 6141 6132 4736 6129 6157 54534 6169 6142 6156	MDAMB231_ZRANB1	ZRANB1	MDAMB231
GO_MITOCHONDRIAL_MATRIX	3.09462246011556e-06	0.000394971550830539	0.627256739718528	-0.400916376976855	-1.91807336588381	151	128240 51253 64983 10105 2108 2876 54949 79590 2271 51650 4521 4701 3032 10935 7284 4191 205 64975 64976 64965 116541 6472 292 54460 1738 131118 55052 92259 2109 509 29074 3030 25996 90624 51264 54148 587 29093 708 51081 3735 6183 10797 84300 84545 5018 38 515 64981 219927 57129 55173 118487 6188 64963 8802 4287 402 7417 64960 3329 514 4329	MDAMB231_ZRANB1	ZRANB1	MDAMB231
GO_AEROBIC_RESPIRATION	0.000352864978713239	0.0108316148529064	0.49849310876659	-0.501196281181652	-1.92355213012188	44	116228 54949 2271 9167 4191 6472 1738 664 1327 29796 9377 5018 4190 8802 1340 4697 4513 7385 7381 5160	MDAMB231_ZRANB1	ZRANB1	MDAMB231
GO_NUCLEOTIDE_EXCISION_REPAIR	0.000907041435509711	0.0194652697443456	0.477270815362862	-0.513265153956604	-1.92482769068108	39	6233 1642 5985 5438 4331 2967 5425 10980 10920 5984 6119 51138	MDAMB231_ZRANB1	ZRANB1	MDAMB231
REACTOME_TRANSLESION_SYNTHESIS_BY_Y_FAMILY_DNA_POLYMERASES_BYPASSES_LESIONS_ON_DNA_TEMPLATE	0.00142082863115521	0.0251497038726378	0.45505986738723	-0.624874210822549	-1.95449373477019	20	6233 5985 5425 56655 5984 6119 9246	MDAMB231_ZRANB1	ZRANB1	MDAMB231
GO_MITOCHONDRIAL_PROTEIN_COMPLEX	3.85725328166473e-07	7.79486600669748e-05	0.674962860011025	-0.407504567365136	-1.96664998173113	168	51253 64983 84419 10105 79590 10452 26521 51650 4701 4708 100532726 126328 64975 64976 64965 116541 54543 26517 54460 4724 131118 55052 92259 54539 539 509 29074 4709 4700 4710 3030 51264 29090 54148 29093 1327 51081 4698 139322 518 6183 401505 293 4718 84545 29796 9377 7386 9556 522 515 64981 219927 1537 57129 4729 55173 118487 64963 100287932 26519 65018 64960 514 27089 4714 84833 140823 4697 4716 28998 4711 51023 51021 7385 64968 517 63931 4712 7381	MDAMB231_ZRANB1	ZRANB1	MDAMB231
GO_ORGANELLE_INNER_MEMBRANE	1.10879677102057e-08	8.96277389908292e-06	0.747739663149885	-0.392387131282606	-1.97837054825581	230	51253 291 64983 84419 10105 116228 79590 10452 55744 26521 51650 4701 4708 30968 1678 3032 100532726 126328 8834 9167 64975 64976 64965 116541 5245 26517 6472 292 54460 114971 4724 27069 131118 55052 92259 54539 84233 6774 58472 539 509 5250 29074 4709 4700 4710 3030 51264 29090 54148 29093 1327 51081 27109 4698 139322 518 6183 293 4718 84300 84545 29796 9377 5018 7386 9556 522 515 1267 64981 219927 1537 57129 4729 55173 118487 6188 64963 1340 100287932 26519 65018 64960 3329 514 27089 10269 4714 84833 140823 4697 4716 28998 4513 4711 51023 51021 7385 8402 64968 517 63931 28958 4712 7381 37 51629 55967 54534 51373 521 4694 51312 1347 10632 64951 4723 25915 94081 60488	MDAMB231_ZRANB1	ZRANB1	MDAMB231
REACTOME_TERMINATION_OF_TRANSLESION_DNA_SYNTHESIS	0.000741156942354733	0.0172817844731753	0.477270815362862	-0.681906147476195	-1.98887334377397	16	6233 5985 5425 56655 5984 6119 9246	MDAMB231_ZRANB1	ZRANB1	MDAMB231
GO_RIBOSOMAL_SUBUNIT	3.63662550050807e-07	7.79486600669748e-05	0.674962860011025	-0.428783050726651	-2.01949502766138	140	1939 51253 6233 64983 51187 6128 79590 6191 6206 51650 3921 6176 64975 64976 64965 116541 54460 6231 23521 55052 92259 6158 6135 29074 51264 6122 54148 29093 51081 6143 6167 6137 6187 6183 6228 285855 84545 6171 64981 11224 6204 219927 6235 57129 55173 6152 6188 64963 6160 6230 64960 6161 6154 6168 6181 28998 6138 6141 6132 51023 51021 6193 4736 6129 64968 63931 6157 6189 54534 6169 6142 7311 6156 10399 51373 6218 6194 64951 5935 60488 6139 25873 6205 6165 28985 6155 6217 6166 6223 6130 9553 6136 51258 6227 6208 91574 78988 6134 6173	MDAMB231_ZRANB1	ZRANB1	MDAMB231
REACTOME_DUAL_INCISION_IN_TC_NER	0.000256422776153917	0.00914448870843013	0.49849310876659	-0.579423133308613	-2.02006541722176	31	6233 1642 5985 5438 4331 2967 5425 56655 5984 6119	MDAMB231_ZRANB1	ZRANB1	MDAMB231
GO_TRANSCRIPTION_COUPLED_NUCLEOTIDE_EXCISION_REPAIR	0.000175913257223481	0.00715928952296084	0.518848077743792	-0.573498670243957	-2.02345009304897	33	6233 1642 5985 5438 4331 2967 5425 10980 10920 5984 6119 51138 5432	MDAMB231_ZRANB1	ZRANB1	MDAMB231
REACTOME_GLOBAL_GENOME_NUCLEOTIDE_EXCISION_REPAIR_GG_NER	0.000213655379392997	0.00806060676747707	0.518848077743792	-0.555563484023556	-2.03583774896045	37	6233 1642 5985 4331 2967 5425 10980 56655 10920 5984 6119 51138 7329 7341	MDAMB231_ZRANB1	ZRANB1	MDAMB231
GO_NUCLEOTIDE_EXCISION_REPAIR_DNA_INCISION	0.000493805208366619	0.0134548048347084	0.477270815362862	-0.684244141561179	-2.03598701451788	17	6233 1642 5985 2967 5425 5984 6119	MDAMB231_ZRANB1	ZRANB1	MDAMB231
REACTOME_RECOGNITION_OF_DNA_DAMAGE_BY_PCNA_CONTAINING_REPLICATION_COMPLEX	0.000488740584188951	0.0134548048347084	0.477270815362862	-0.6843680083283	-2.03635558344535	17	6233 1642 5985 5425 56655 5984 6119	MDAMB231_ZRANB1	ZRANB1	MDAMB231
GO_STRUCTURAL_CONSTITUENT_OF_RIBOSOME	9.7899908523825e-08	3.24356730145409e-05	0.704975715167238	-0.452562813365034	-2.09099427886948	127	51253 6233 64983 51187 6128 79590 6191 6206 51650 3921 4701 6176 64975 64965 116541 54460 6231 23521 55052 92259 6158 6135 29074 51264 6122 29093 51081 6143 6167 6137 6187 6183 6228 285855 84545 6171 64981 11224 6204 219927 6235 57129 6152 6188 64963 6160 64960 6161 6154 6168 6181 28998 6138 6141 6132 51023 51021 6193 4736 6129 64968 63931 6157 6189 6169 6142 7311 6156 51373 6218 6194 64951 60488 6139 64432 25873 6205 6165 6155 6217 6166 6223 6130 9553 6136 51258 6227 6208 78988 6134 6173	MDAMB231_ZRANB1	ZRANB1	MDAMB231
REACTOME_TRANSCRIPTION_COUPLED_NUCLEOTIDE_EXCISION_REPAIR_TC_NER	2.56522275668153e-05	0.00182960740733903	0.575610261071129	-0.584525280689371	-2.11042021689955	35	6233 1642 5985 5438 4331 2967 5425 10980 56655 10920 5984 6119 51138	MDAMB231_ZRANB1	ZRANB1	MDAMB231
REACTOME_DUAL_INCISION_IN_GG_NER	7.55537080328922e-05	0.0039351315111975	0.538434096309916	-0.69716745223059	-2.1433103320836	19	6233 1642 5985 2967 5425 56655 5984 6119	MDAMB231_ZRANB1	ZRANB1	MDAMB231
KEGG_NUCLEOTIDE_EXCISION_REPAIR	1.8543899408363e-06	0.000281055975408002	0.643551836150722	-0.79017721650471	-2.35119375417791	17	1642 5985 4331 2967 5425 56655 5984 6119	MDAMB231_ZRANB1	ZRANB1	MDAMB231
GO_INTERLEUKIN_1_MEDIATED_SIGNALING_PATHWAY	1.48441505741762e-14	8.28515661332947e-12	0.97599468306432	0.735792819485346	2.73304334901419	60	8878 7316 5704 1958 5705 5695 5709 5706 5719 5692 5690 23198 5708 5714 7335 5686 5687 5700 5683 5718 5717 5685 6500 5682 7314 5689 9861 5694 5688 54472 5701 5684 5693 5707 8454 9252 5702 5710	MDAMB231_PSMD14	PSMD14	MDAMB231
REACTOME_HEDGEHOG_LIGAND_BIOGENESIS	4.11181015428033e-13	1.25995144379204e-10	0.932595211336209	0.742770482349486	2.68706544800605	51	7316 5704 7415 5705 5695 5709 5706 5719 5692 5690 23198 5708 5714 5686 5687 5700 5683 5718 5717 6400 5685 5682 7314 5689 9861 5694 5688 5701 7979 5684 5693 5707 6868 5702 5710	MDAMB231_PSMD14	PSMD14	MDAMB231
REACTOME_DECTIN_1_MEDIATED_NONCANONICAL_NF_KB_SIGNALING	2.15053525367721e-12	3.23159278312186e-10	0.898671232061694	0.741697598979035	2.68541885280305	49	7316 5704 5705 5695 5709 5706 5719 5692 5690 23198 5708 5714 5686 5687 5700 5683 9040 5718 5717 5685 6500 5682 7314 5689 9861 5694 5688 5701 7979 5684 5693 5707 8454 5702 5710	MDAMB231_PSMD14	PSMD14	MDAMB231
GO_ENDOPEPTIDASE_COMPLEX	6.78569275648263e-13	1.55951185879869e-10	0.921426003494898	0.728149200735664	2.66236179674591	54	90637 5704 7415 5705 5695 5709 5706 5719 5692 5690 9352 23198 5708 5714 5686 5687 5700 5683 5718 5717 5685 11047 9097 5682 5689 9861 5694 3315 5688 5701 5684 5693 5707 23392 5702 5710	MDAMB231_PSMD14	PSMD14	MDAMB231
KEGG_PROTEASOME	9.82169845599532e-12	1.05902087415886e-09	0.875325132024659	0.779658036136056	2.66153534762474	38	5704 5705 5695 5709 5706 5719 5692 5690 23198 5708 5714 5686 5687 5700 5683 5718 51371 5717 5685 5682 5689 9861 5694 5688 5701 7979 5684 5693 5707 5702 5710	MDAMB231_PSMD14	PSMD14	MDAMB231
REACTOME_AUF1_HNRNP_D0_BINDS_AND_DESTABILIZES_MRNA	8.35637309629341e-12	1.02026092772557e-09	0.875325132024659	0.732492315367379	2.65208984892038	49	7316 5704 3312 5705 5695 5709 5706 5719 5692 5690 23198 5708 5714 5686 5687 5700 5683 5718 5717 5685 5682 7314 5689 9861 5694 3315 5688 5701 7979 5684 5693 5707 5702 5710	MDAMB231_PSMD14	PSMD14	MDAMB231
REACTOME_TNFR2_NON_CANONICAL_NF_KB_PATHWAY	1.13112403343639e-12	1.9960481208548e-10	0.910119734774459	0.717304748522022	2.6495479591159	58	7316 5704 5705 5695 5709 5706 5719 5692 5690 23198 5708 5714 5686 5687 5700 5683 9040 5718 5717 5685 6500 5682 7314 5689 9861 5694 5688 5701 7979 5684 5693 5707 8454 5702 5710	MDAMB231_PSMD14	PSMD14	MDAMB231
REACTOME_DEGRADATION_OF_GLI1_BY_THE_PROTEASOME	9.56783826155154e-12	1.05902087415886e-09	0.875325132024659	0.730059550569354	2.63772922167717	50	7316 5704 5705 5695 5709 5706 5719 5692 5690 23198 5708 5714 5686 5687 5700 5683 5718 5717 5685 6500 5682 7314 5689 9861 5694 5688 5701 7979 5684 5693 5707 8454 5702 5710	MDAMB231_PSMD14	PSMD14	MDAMB231
GO_REGULATION_OF_TRANSCRIPTION_FROM_RNA_POLYMERASE_II_PROMOTER_IN_RESPONSE_TO_HYPOXIA	1.23111272843306e-12	2.00414892916165e-10	0.910119734774459	0.70068909834854	2.63447069564062	64	7316 5704 1958 5705 2034 5695 5709 5706 5719 5692 5690 23198 5708 5714 5686 5687 5700 5683 5718 5717 5685 5682 7314 10370 4780 5689 9861 5694 5688 5701 112398 5684 5693 5707 5702 5710	MDAMB231_PSMD14	PSMD14	MDAMB231
REACTOME_REGULATION_OF_APOPTOSIS	1.29506633232481e-11	1.29739081035719e-09	0.875325132024659	0.737855936197655	2.62747657575719	46	7316 5704 5705 5695 5709 5706 5719 5692 5690 23198 5708 5714 5686 5687 5700 5683 5718 5717 5685 5682 7314 5689 9861 5694 5688 5701 7979 5684 5693 5707 5702 5710	MDAMB231_PSMD14	PSMD14	MDAMB231
REACTOME_FBXL7_DOWN_REGULATES_AURKA_DURING_MITOTIC_ENTRY_AND_IN_EARLY_MITOSIS	2.34466840909364e-11	1.99143901615844e-09	0.863415391606693	0.725096073888928	2.62531073256156	49	7316 5704 5705 5695 5709 5706 5719 5692 5690 23198 5708 5714 5686 5687 5700 5683 5718 5717 5685 6500 5682 7314 5689 9861 5694 5688 5701 7979 5684 5693 5707 8454 5702 5710	MDAMB231_PSMD14	PSMD14	MDAMB231
REACTOME_VIF_MEDIATED_DEGRADATION_OF_APOBEC3G	2.13396145790224e-11	1.8948607763691e-09	0.863415391606693	0.726259643191393	2.62517923404016	48	7316 5704 5705 5695 5709 5706 5719 5692 5690 23198 5708 5714 5686 5687 5700 5683 5718 5717 5685 5682 7314 5689 9861 5694 5688 5701 7979 8065 5684 5693 5707 5702 5710	MDAMB231_PSMD14	PSMD14	MDAMB231
REACTOME_INTERLEUKIN_1_SIGNALING	9.12888008604816e-13	1.78332672480951e-10	0.910119734774459	0.698690705571683	2.62313791181831	63	8878 7316 5704 5705 5695 5709 5706 5719 5692 5690 23198 5708 5714 7335 5686 5687 5700 5683 5718 5717 5685 6500 5682 7314 5689 9861 5694 5688 54472 5701 7979 5684 5693 5707 8454 5702 5710	MDAMB231_PSMD14	PSMD14	MDAMB231
REACTOME_ASYMMETRIC_LOCALIZATION_OF_PCP_PROTEINS	2.67279920118336e-11	2.13114826102518e-09	0.863415391606693	0.733522820684364	2.61204651827213	46	7316 5704 5705 5695 5709 5706 5719 5692 5690 23198 5708 5714 5686 5687 5700 5683 5718 5717 5685 5682 7314 5689 9861 5694 5688 5701 7979 5684 5693 5707 5702 5710	MDAMB231_PSMD14	PSMD14	MDAMB231
GO_PEPTIDASE_COMPLEX	5.26835120665901e-13	1.39530273700607e-10	0.921426003494898	0.688550546299997	2.61179728598166	67	90637 5704 7415 5705 5695 5709 5706 5719 5692 5690 9352 23198 5708 5714 5686 5687 5700 5683 5718 5717 5685 11047 9097 5682 5689 9861 5694 3315 5688 5701 5684 5693 5707 23392 5702 5710	MDAMB231_PSMD14	PSMD14	MDAMB231
REACTOME_DEGRADATION_OF_AXIN	3.45248324683899e-11	2.6287058801681e-09	0.851339057116899	0.737136284062165	2.60559084019563	45	7316 5704 5705 5695 5709 5706 5719 5692 5690 23198 5708 5714 5686 5687 5700 5683 5718 5717 5685 5682 7314 5689 9861 5694 5688 5701 7979 5684 5693 5707 5702 5710	MDAMB231_PSMD14	PSMD14	MDAMB231
REACTOME_ACTIVATION_OF_NF_KAPPAB_IN_B_CELLS	1.95374832543715e-11	1.78773023939238e-09	0.863415391606693	0.71587970678627	2.6018005872432	52	7316 5704 5705 5695 5709 5706 5719 5692 5690 23198 5708 5714 5686 5687 5700 5683 5718 5717 5685 6500 5682 7314 5689 9861 5694 5688 5701 7979 5684 5693 5707 8454 5702 5710	MDAMB231_PSMD14	PSMD14	MDAMB231
REACTOME_METABOLISM_OF_POLYAMINES	4.57880794407093e-11	3.1945361852652e-09	0.851339057116899	0.718523827720104	2.60151500531192	49	5704 6303 5705 5695 5709 5706 5719 5692 5690 23198 5708 5714 5686 5687 5700 5683 5718 5717 5685 5682 5689 9861 5694 5688 5701 4953 7979 5684 5693 5707 5702 5710	MDAMB231_PSMD14	PSMD14	MDAMB231
REACTOME_DEFECTIVE_CFTR_CAUSES_CYSTIC_FIBROSIS	3.56594347706448e-11	2.6287058801681e-09	0.851339057116899	0.718871435441088	2.59730619291698	50	7316 5704 7415 5705 5695 5709 5706 5719 5692 5690 23198 5708 5714 5686 5687 5700 5683 5718 5717 6400 5685 5682 7314 5689 9861 5694 5688 5701 7979 5684 5693 5707 5702 5710	MDAMB231_PSMD14	PSMD14	MDAMB231
REACTOME_REGULATION_OF_RUNX2_EXPRESSION_AND_ACTIVITY	1.33204231605881e-11	1.30107233221044e-09	0.875325132024659	0.716712417373581	2.59279712730331	51	7316 5704 5705 5695 5709 5706 5719 5692 5690 23198 5708 5714 5686 5687 5700 5683 5718 5717 5685 6500 5682 7314 5689 9861 5694 5688 5701 7979 5684 5693 5707 8454 5702 5710	MDAMB231_PSMD14	PSMD14	MDAMB231
REACTOME_NEGATIVE_REGULATION_OF_NOTCH4_SIGNALING	4.46540137366398e-11	3.17205875761912e-09	0.851339057116899	0.715475232084111	2.58503559823676	50	7316 5704 5705 5695 5709 5706 5719 5692 5690 5708 5714 5686 5687 5700 5683 5718 5717 5685 6500 5682 7314 5689 9861 5694 5688 5701 7979 5684 5693 5707 8454 5702 5710	MDAMB231_PSMD14	PSMD14	MDAMB231
REACTOME_FCERI_MEDIATED_NF_KB_ACTIVATION	9.41668159151355e-12	1.05902087415886e-09	0.875325132024659	0.703544358522647	2.58095938488096	55	7316 5704 5705 5695 5709 5706 5719 5692 5690 23198 5708 5714 7335 5686 5687 5700 5683 5718 5717 5685 6500 5682 7314 5689 9861 5694 5688 5701 7979 5684 5693 5707 8454 5702 5710	MDAMB231_PSMD14	PSMD14	MDAMB231
REACTOME_ABC_TRANSPORTER_DISORDERS	4.40482532294947e-11	3.17205875761912e-09	0.851339057116899	0.709667541101642	2.57922302823	52	7316 5704 7415 5705 5695 5709 5706 5719 5692 5690 23198 5708 5714 5686 5687 5700 5683 5718 5717 6400 5685 5682 7314 5689 9861 5694 5688 5701 7979 5684 5693 5707 5702 5710	MDAMB231_PSMD14	PSMD14	MDAMB231
REACTOME_DEGRADATION_OF_DVL	9.24455422582753e-11	5.73973467544932e-09	0.839088935621274	0.717488502412024	2.57709895963424	47	7316 5704 5705 5695 5709 5706 5719 5692 5690 23198 5708 5714 5686 5687 5700 5683 5718 5717 5685 5682 7314 5689 9861 5694 5688 5701 7979 5684 5693 5707 5702 5710	MDAMB231_PSMD14	PSMD14	MDAMB231
REACTOME_CROSS_PRESENTATION_OF_SOLUBLE_EXOGENOUS_ANTIGENS_ENDOSOMES	2.6057089650813e-10	1.2568524600707e-08	0.814035837847908	0.746111701896767	2.57707722949498	40	5704 5705 5695 5709 5706 5719 5692 5690 23198 5708 5714 5686 5687 5700 5683 5718 5717 5685 5682 5689 9861 5694 5688 5701 7979 5684 5693 5707 5702 5710	MDAMB231_PSMD14	PSMD14	MDAMB231
REACTOME_DOWNSTREAM_TCR_SIGNALING	1.86490325635892e-11	1.77711634697422e-09	0.863415391606693	0.700960403819901	2.57483019865499	56	7316 5704 5705 5695 5709 5706 5719 5692 5690 23198 5708 5714 7335 5686 5687 5700 5683 5718 5717 5685 6500 5682 7314 5689 9861 5694 5688 5701 7979 5684 5693 5707 8454 5702 5710	MDAMB231_PSMD14	PSMD14	MDAMB231
REACTOME_INTERLEUKIN_1_FAMILY_SIGNALING	5.95692307148177e-13	1.45460615251745e-10	0.921426003494898	0.676250402620634	2.57408052974136	71	8878 7316 5704 5705 5695 5709 5706 5719 5692 5690 23198 5708 5714 7335 5686 5687 5700 5683 5718 5717 5685 6500 5682 7314 5689 9861 5694 5688 54472 5701 7979 5684 5693 5707 8454 5702 5710	MDAMB231_PSMD14	PSMD14	MDAMB231
GO_REGULATION_OF_CELLULAR_AMINO_ACID_METABOLIC_PROCESS	1.1079318562157e-10	6.27346342352862e-09	0.839088935621274	0.722035939427371	2.57114217644792	46	5704 5705 23657 5695 5709 5706 5719 5692 5690 23198 5708 5714 5686 5687 5700 5683 5718 5717 5685 5682 5689 9861 5694 5688 5701 4953 5684 5693 5707 5702 5710	MDAMB231_PSMD14	PSMD14	MDAMB231
GO_REGULATION_OF_DNA_TEMPLATED_TRANSCRIPTION_IN_RESPONSE_TO_STRESS	8.58929743771517e-13	1.76623079416596e-10	0.921426003494898	0.658343762103502	2.56949346109257	83	7316 5704 3337 1649 1958 5705 2034 5695 5709 5706 9531 5719 5692 5690 23198 5708 3309 5714 5686 5687 5700 5683 5718 5717 5685 5682 7314 10370 4780 54617 5689 9861 1051 5694 5688 5701 112398 5684 5693 5707	MDAMB231_PSMD14	PSMD14	MDAMB231
REACTOME_REGULATION_OF_RUNX3_EXPRESSION_AND_ACTIVITY	1.39466605517098e-10	7.71994817476456e-09	0.826657301178302	0.726784274118318	2.56899909607654	45	7316 5704 5705 5695 5709 5706 5719 5692 5690 5708 5714 5686 5687 5700 5683 5718 5717 5685 5682 7314 5689 9861 5694 5688 5701 7979 5684 5693 5707 5702 5710	MDAMB231_PSMD14	PSMD14	MDAMB231
REACTOME_CLEC7A_DECTIN_1_SIGNALING	1.03001774297509e-11	1.05902087415886e-09	0.875325132024659	0.682082126112322	2.56078329039015	63	7316 5704 5705 5695 5709 5706 5719 5692 5690 23198 5708 5714 7335 5686 5687 5700 5683 9040 5718 5717 5685 6500 5682 7314 5689 9861 5694 5688 5701 7979 5684 5693 5707 841 8454 5702 5710	MDAMB231_PSMD14	PSMD14	MDAMB231
GO_MORPHOGENESIS_OF_A_POLARIZED_EPITHELIUM	1.48876990407905e-12	2.32664960609474e-10	0.910119734774459	0.669791238847003	2.54949435922866	71	5704 1601 5705 5695 5709 5706 5719 5692 5690 23198 5708 5714 1213 5686 5687 5700 5683 5718 5717 5685 5682 10640 10890 5048 5689 9861 5694 5688 5701 5684 27152 5693 5707 54806 26146 4478 5702 5710	MDAMB231_PSMD14	PSMD14	MDAMB231
REACTOME_TCR_SIGNALING	1.96755567683318e-11	1.78773023939238e-09	0.863415391606693	0.67760207272629	2.5439635477055	63	7316 5704 5705 5695 5709 5706 5719 5692 5690 23198 5708 5714 7335 5686 5687 5700 5683 55740 5718 5717 5685 6500 5682 7314 5689 9861 5694 5688 5701 7979 5684 5693 5707 8454 5702 5710	MDAMB231_PSMD14	PSMD14	MDAMB231
GO_RESPONSE_TO_INTERLEUKIN_1	1.17504752443462e-12	1.9960481208548e-10	0.910119734774459	0.628493275707407	2.54262825197357	97	8878 7316 3576 5704 301 1958 5705 5695 5709 5706 27063 5719 5692 5690 23198 5708 5714 7335 5686 5687 5700 5683 5718 5717 5685 6500 5682 7314 5689 6352 9861 1051 5694 5688 54472 5701 5684 5693 5707 8454 9252 149041 5702 5710	MDAMB231_PSMD14	PSMD14	MDAMB231
REACTOME_CELLULAR_RESPONSE_TO_HYPOXIA	1.013292438388e-11	1.05902087415886e-09	0.875325132024659	0.67314615304354	2.53755342855531	66	7316 5704 5705 2034 5695 5709 5706 5719 5692 5690 23198 5708 5714 5686 5687 5700 5683 5718 5717 5685 5682 7314 10370 5689 9861 5694 5688 5701 112398 7979 5684 7323 5693 5707 5702 5710	MDAMB231_PSMD14	PSMD14	MDAMB231
GO_REGULATION_OF_CELLULAR_AMINE_METABOLIC_PROCESS	4.47736585830032e-10	2.01069751820452e-08	0.814035837847908	0.70081050141826	2.53738145484296	49	5704 5705 23657 5695 5709 5706 5719 5692 5690 23198 5708 5714 5686 5687 5700 5683 5718 5717 5685 5682 5689 9861 5694 5688 5701 4953 5684 5693 5707 5702 5710	MDAMB231_PSMD14	PSMD14	MDAMB231
GO_FC_EPSILON_RECEPTOR_SIGNALING_PATHWAY	9.74022018126024e-11	5.75070853570764e-09	0.839088935621274	0.685922827122962	2.53363083188742	58	5704 5705 5602 5695 5709 5706 5719 5692 5690 23198 5708 5714 5686 5687 5700 5683 5718 5717 5685 6500 5682 5689 9861 5694 5688 5701 5684 5693 2885 5707 8454 5702 5710	MDAMB231_PSMD14	PSMD14	MDAMB231
REACTOME_SIGNALING_BY_HEDGEHOG	2.92466544133945e-12	4.08095281404043e-10	0.898671232061694	0.649364763023785	2.52714703224577	81	7316 5704 7415 5705 7280 5695 5709 5706 5719 5692 5690 23198 5708 5714 5686 5687 5700 5683 5718 5717 6400 5685 6500 5682 7314 5689 9861 5694 5688 5701 7979 5684 27152 5693 5707 6868 8454 5702 5710	MDAMB231_PSMD14	PSMD14	MDAMB231
REACTOME_REGULATION_OF_PTEN_STABILITY_AND_ACTIVITY	9.40217607444987e-11	5.73973467544932e-09	0.839088935621274	0.690941994728957	2.52631956290725	54	7316 5704 5705 5695 5709 5706 5719 5692 5690 23198 5708 5714 5686 5687 5700 5683 5718 5717 5685 5682 7314 5689 9861 5694 5688 5701 7979 5684 5693 5707 5702 5710	MDAMB231_PSMD14	PSMD14	MDAMB231
REACTOME_ABC_FAMILY_PROTEINS_MEDIATED_TRANSPORT	1.9297856626738e-10	1.00528967787554e-08	0.826657301178302	0.685320410310376	2.52560490462047	57	7316 5704 7415 5705 5695 5709 5706 5719 5692 5690 23198 5708 5714 5686 5687 5700 5683 5718 5717 6400 5685 5682 7314 5689 9861 5694 5688 5701 7979 5684 5693 5707 5702 5710	MDAMB231_PSMD14	PSMD14	MDAMB231
REACTOME_REGULATION_OF_RAS_BY_GAPS	2.30868797409359e-10	1.15641588651073e-08	0.826657301178302	0.695256896771207	2.51517908855565	51	7316 5704 5705 5695 5709 5706 5719 5692 5690 23198 5708 5714 5686 5687 5700 5683 5718 5717 5685 5682 7314 5689 9861 5694 5688 5701 7979 5684 5693 5707 5702 5710	MDAMB231_PSMD14	PSMD14	MDAMB231
REACTOME_PCP_CE_PATHWAY	9.26928368346146e-11	5.73973467544932e-09	0.839088935621274	0.681097478328685	2.51446188892722	59	7316 5704 5705 5695 5709 5706 5719 5692 5690 23198 5708 5714 1213 5686 5687 5700 5683 5718 5717 5685 5682 7314 5689 9861 5694 5688 5701 7979 5684 5693 5707 5702 5710	MDAMB231_PSMD14	PSMD14	MDAMB231
REACTOME_DOWNSTREAM_SIGNALING_EVENTS_OF_B_CELL_RECEPTOR_BCR	1.00089117079119e-10	5.75070853570764e-09	0.839088935621274	0.675537351436905	2.50922925103656	60	7316 5704 5705 5695 5709 5706 5719 5692 5690 23198 5708 5714 5686 5687 5700 5683 5718 5717 5685 6500 5682 7314 5689 9861 5694 5688 5701 7979 5684 5693 5707 8454 5702 5710	MDAMB231_PSMD14	PSMD14	MDAMB231
REACTOME_HEDGEHOG_ON_STATE	1.4550609153308e-10	7.78756574821564e-09	0.826657301178302	0.682917306462021	2.50528884193169	55	7316 5704 5705 5695 5709 5706 5719 5692 5690 23198 5708 5714 5686 5687 5700 5683 5718 5717 5685 5682 7314 5689 9861 5694 5688 5701 7979 5684 5693 5707 5702 5710	MDAMB231_PSMD14	PSMD14	MDAMB231
REACTOME_HEDGEHOG_OFF_STATE	2.4111827251866e-11	2.0043597675115e-09	0.863415391606693	0.660754211583953	2.50090370253244	69	7316 5704 5705 7280 5695 5709 5706 5719 5692 5690 23198 5708 5714 5686 5687 5700 5683 5718 5717 5685 6500 5682 7314 5689 9861 5694 5688 5701 7979 5684 27152 5693 5707 8454 5702 5710	MDAMB231_PSMD14	PSMD14	MDAMB231
GO_FC_RECEPTOR_SIGNALING_PATHWAY	4.50955708353765e-12	5.87294650846054e-10	0.887074988399873	0.627288848625342	2.49888593081688	89	5704 3320 5705 5602 5695 5709 5706 5719 5692 1398 5690 23198 5708 5714 8976 5686 5687 5700 5683 5718 5717 5685 6500 5682 3326 5689 9861 5694 5688 5701 7525 5684 5693 2885 5707 8454 5702 5710	MDAMB231_PSMD14	PSMD14	MDAMB231
REACTOME_DEGRADATION_OF_BETA_CATENIN_BY_THE_DESTRUCTION_COMPLEX	1.88640752029221e-10	9.95972186727253e-09	0.826657301178302	0.663676896205288	2.49531117088515	64	7316 5704 5705 4609 5695 5709 5706 5719 5692 5690 23198 5708 5714 5686 5687 5700 5683 5718 5717 5685 6500 5682 7314 5689 9861 5694 5688 5701 7979 5684 5693 5515 5707 8454 5702 5710	MDAMB231_PSMD14	PSMD14	MDAMB231
REACTOME_FC_EPSILON_RECEPTOR_FCERI_SIGNALING	4.87031475779513e-11	3.33830171205361e-09	0.851339057116899	0.650642028132945	2.48420603213099	72	7316 5704 5705 5602 5695 5709 5706 5719 5692 5690 23198 5708 5714 7335 5686 5687 5700 5683 5718 5717 5685 6500 5682 7314 5689 9861 5694 5688 5701 7979 5684 5693 2885 5707 8454 5702 5710	MDAMB231_PSMD14	PSMD14	MDAMB231
REACTOME_STABILIZATION_OF_P53	1.36610446086168e-09	5.2845248797887e-08	0.788186810800237	0.686041820967831	2.47869171363927	50	7316 5704 5705 5695 5709 5706 5719 5692 5690 23198 5708 5714 5686 5687 5700 5683 5718 5717 5685 5682 7314 5689 9861 5694 5688 5701 7979 5684 5693 5707 5702 5710	MDAMB231_PSMD14	PSMD14	MDAMB231
GO_PROTEASOMAL_UBIQUITIN_INDEPENDENT_PROTEIN_CATABOLIC_PROCESS	1.62495379607977e-08	4.53478177234547e-07	0.73376198835648	0.849278618858751	2.47289192715974	18	5695 5692 5690 23198 5686 5687 5683 5685 5682 4780 5689 5694 5688 5684 5693	MDAMB231_PSMD14	PSMD14	MDAMB231
REACTOME_SIGNALING_BY_NOTCH4	2.46504620496985e-10	1.20386694035215e-08	0.814035837847908	0.661579035042715	2.47273866248989	62	7316 5704 5705 5695 5709 5706 5719 5692 5690 5708 5714 5686 5687 5700 5683 5718 5717 5685 6500 5682 7314 5663 5689 9861 5694 5688 5701 7979 5684 5693 5707 8454 5702 5710	MDAMB231_PSMD14	PSMD14	MDAMB231
REACTOME_SIGNALING_BY_THE_B_CELL_RECEPTOR_BCR	1.40290842182822e-10	7.71994817476456e-09	0.826657301178302	0.651369370838602	2.47076233410847	67	7316 5704 5705 5695 5709 5706 5719 5692 5690 23198 5708 5714 5686 5687 5700 5683 5718 5717 5685 6500 5682 7314 5689 9861 5694 5688 5701 7979 5684 5693 2885 5707 8454 5702 5710	MDAMB231_PSMD14	PSMD14	MDAMB231
GO_INNATE_IMMUNE_RESPONSE_ACTIVATING_CELL_SURFACE_RECEPTOR_SIGNALING_PATHWAY	7.29940475458029e-10	3.13393125012585e-08	0.801215574617779	0.675144786624853	2.46855958279725	54	5704 5705 5695 5709 5706 5719 5692 5690 23198 5708 5714 5686 5687 5700 5683 5718 5717 5685 6500 5682 5689 9861 5694 5688 5701 5684 5693 5707 8454 9252 5702 5710	MDAMB231_PSMD14	PSMD14	MDAMB231
REACTOME_C_TYPE_LECTIN_RECEPTORS_CLRS	8.06938770041457e-11	5.1683766795934e-09	0.839088935621274	0.645750228071982	2.46798164222516	73	7316 5704 5705 5695 5709 5706 5719 5692 5690 23198 5708 5714 7335 5686 5687 5700 5683 9040 5718 5717 5685 6500 5682 7314 5689 9861 5694 5688 5701 7979 5684 5693 5707 841 8454 9252 5702 5710	MDAMB231_PSMD14	PSMD14	MDAMB231
GO_REGULATION_OF_HEMATOPOIETIC_PROGENITOR_CELL_DIFFERENTIATION	1.22372188712372e-09	4.87865450305345e-08	0.788186810800237	0.669190270881831	2.46616065250124	57	5704 5705 5695 5709 5706 5719 5692 5690 23198 5708 5714 5686 5687 5700 5683 5718 5717 5685 5682 201163 4780 5689 9861 5694 5688 1021 5701 5684 5693 5707 5702 5710 4297 10443 96459 10413	MDAMB231_PSMD14	PSMD14	MDAMB231
REACTOME_ANTIGEN_PROCESSING_CROSS_PRESENTATION	1.09914765777008e-09	4.42718546279146e-08	0.788186810800237	0.659764223992858	2.46579898747315	61	7316 5704 5705 5695 5709 5706 5719 5692 5690 23198 5708 5714 5686 5687 5700 5683 5718 5717 5685 5682 7314 5689 9861 5694 5688 5701 7979 5684 5693 1520 5707 8773 5702 5710 9554	MDAMB231_PSMD14	PSMD14	MDAMB231
REACTOME_REGULATION_OF_MRNA_STABILITY_BY_PROTEINS_THAT_BIND_AU_RICH_ELEMENTS	5.5544239859276e-11	3.74157491603778e-09	0.851339057116899	0.637183824841387	2.45526244802519	76	7316 5704 3312 5705 5695 5709 5706 677 5719 5692 5690 23198 5708 5714 5686 5687 5700 5683 5718 5717 5685 5682 7314 3842 5689 9861 5694 3315 5688 5701 7979 5684 5693 5707 55802 5702 5710	MDAMB231_PSMD14	PSMD14	MDAMB231
GO_REGULATION_OF_ESTABLISHMENT_OF_PLANAR_POLARITY	1.04169518613691e-09	4.32968414067755e-08	0.788186810800237	0.663961453285444	2.45251089876211	58	5704 1601 5705 5695 5709 5706 5719 5692 5690 23198 5708 5714 1213 5686 5687 5700 5683 5718 5717 5685 5682 5689 9861 5694 5688 5701 5684 5693 5707 5702 5710	MDAMB231_PSMD14	PSMD14	MDAMB231
GO_HEMATOPOIETIC_STEM_CELL_DIFFERENTIATION	2.49706688807647e-09	9.11779470253716e-08	0.774939030136436	0.670183126115083	2.43561792391748	53	5704 5705 5695 5709 5706 5719 5692 5690 23198 5708 5714 5686 5687 5700 5683 5718 5717 5685 5682 4780 5689 9861 5694 5688 1021 5701 5684 5693 5707 5702 5710 4297	MDAMB231_PSMD14	PSMD14	MDAMB231
REACTOME_UCH_PROTEINASES	3.62040636930038e-10	1.66410913939489e-08	0.814035837847908	0.634652041356542	2.4276327712831	74	7316 5704 5705 5695 5709 5706 5719 5692 5690 23198 5708 5714 5686 5687 5700 5683 5718 5717 5685 11047 5682 7314 221937 54617 5689 9861 5694 5688 5701 7979 5684 5693 5707 8473 3607 9958 5702 5710	MDAMB231_PSMD14	PSMD14	MDAMB231
GO_SCF_DEPENDENT_PROTEASOMAL_UBIQUITIN_DEPENDENT_PROTEIN_CATABOLIC_PROCESS	1.01566650142892e-09	4.26689142051914e-08	0.788186810800237	0.645527301968055	2.42354324367417	63	5704 5705 5695 5709 5706 5719 5692 5690 23198 5708 5714 5686 5687 5700 5683 5718 5717 5685 6500 5682 5689 9861 5694 5688 5701 8065 5684 5693 5707 54461 8454 5702 5710	MDAMB231_PSMD14	PSMD14	MDAMB231
REACTOME_SCF_SKP2_MEDIATED_DEGRADATION_OF_P27_P21	7.01220525632146e-09	2.17434015368634e-07	0.761460801445585	0.665977134999032	2.42043416583164	52	7316 5704 5705 5695 5709 5706 5719 5692 5690 5708 5714 5686 5687 5700 5683 5718 5717 5685 6500 5682 7314 5689 9861 5694 5688 5701 7979 5684 5693 5707 8454 5702 5710	MDAMB231_PSMD14	PSMD14	MDAMB231
GO_ANTIGEN_PROCESSING_AND_PRESENTATION_OF_EXOGENOUS_PEPTIDE_ANTIGEN_VIA_MHC_CLASS_I	4.47241145478853e-09	1.50635444429817e-07	0.761460801445585	0.66897751919249	2.4201101417344	51	5704 5705 5695 5709 5706 5719 5692 5690 23198 5708 5714 5686 5687 5700 5683 5718 5717 5685 5682 5689 9861 5694 5688 5701 5684 5693 5707 8773 5702 5710 9554	MDAMB231_PSMD14	PSMD14	MDAMB231
GO_T_CELL_RECEPTOR_SIGNALING_PATHWAY	7.05586009286281e-11	4.59454089713584e-09	0.839088935621274	0.613601165133124	2.41935832278403	86	5704 5705 5695 5709 5706 5719 5692 5690 23198 5708 5714 5686 5687 5700 5683 5718 5717 5685 6500 5682 64332 5663 5689 9861 5694 5688 5701 1540 5684 1997 121665 1845 10385 5693 5707 8454 5074 149041 5702 5710	MDAMB231_PSMD14	PSMD14	MDAMB231
REACTOME_DISORDERS_OF_TRANSMEMBRANE_TRANSPORTERS	9.90657237329657e-11	5.75070853570764e-09	0.839088935621274	0.614282561700717	2.41341134812606	85	7316 5704 7415 5705 5695 5709 5706 5719 5692 5690 23198 5708 5714 5686 5687 5700 5683 5718 5717 6400 5685 5682 6520 7314 5689 9861 5694 3098 5688 26503 5701 7979 55630 5684 9972 5693 5707 9688 5702 5710	MDAMB231_PSMD14	PSMD14	MDAMB231
GO_AMINE_METABOLIC_PROCESS	1.08615327889918e-09	4.42041756318657e-08	0.788186810800237	0.634850108164304	2.39318914816236	66	5704 6303 5705 23657 5695 5709 5706 5719 5692 5690 23198 5708 5714 5686 5687 5700 5683 5718 5717 5685 5682 112483 5689 9861 5694 5688 5701 125061 4953 5684 5693 5707 4204 5702 5710 4128	MDAMB231_PSMD14	PSMD14	MDAMB231
GO_REGULATION_OF_STEM_CELL_DIFFERENTIATION	1.50096288204323e-09	5.69345823314846e-08	0.788186810800237	0.630712548525368	2.39240725510283	67	5704 4070 5705 5695 5709 5706 7042 5719 5692 5690 23198 5708 5714 5686 5687 5700 5683 5718 5717 5685 5682 4780 5689 9861 5694 5688 1021 5701 5684 51755 5693 5707 5702 5710 4297	MDAMB231_PSMD14	PSMD14	MDAMB231
GO_NIK_NF_KAPPAB_SIGNALING	1.98612878321968e-10	1.0210269942157e-08	0.826657301178302	0.5995551792447	2.38840528641026	89	5704 5705 5695 5709 5706 8797 5719 5692 5690 23198 5708 5714 5686 5687 5700 5683 5052 5718 10725 5717 5685 6500 5682 51094 5689 9861 5694 5688 5701 1540 5684 5693 5707 8454 149041 5702 5710	MDAMB231_PSMD14	PSMD14	MDAMB231
REACTOME_MAPK6_MAPK4_SIGNALING	1.43598579777416e-09	5.50038873716042e-08	0.788186810800237	0.629223137379459	2.38156101982171	69	7316 5704 3337 5705 4609 5695 5709 5706 5719 5692 5690 23198 5708 5714 5686 5687 5700 5683 5718 5717 5685 5682 7314 5689 9861 5694 3315 5688 5701 7979 5684 5693 5707	MDAMB231_PSMD14	PSMD14	MDAMB231
GO_ANTIGEN_PROCESSING_AND_PRESENTATION_OF_PEPTIDE_ANTIGEN_VIA_MHC_CLASS_I	4.75855755154789e-09	1.57556647066929e-07	0.761460801445585	0.636133570292306	2.37763289108452	62	5704 5705 5695 5709 5706 5719 5692 5690 23198 5708 5714 5686 5687 5700 5683 5718 5717 5685 5682 5689 9861 5694 3077 5688 5701 5684 5693 5707 8773 5702 5710 10484 9554 51128 4688	MDAMB231_PSMD14	PSMD14	MDAMB231
REACTOME_BETA_CATENIN_INDEPENDENT_WNT_SIGNALING	3.28949471237843e-10	1.54844046280271e-08	0.814035837847908	0.612537899046195	2.37203907018817	80	7316 5704 5705 4609 5695 5709 5706 5719 5692 5690 23198 5708 5714 1213 5686 5687 5700 5683 5718 5717 5685 5682 7314 5689 9861 5694 5688 5701 7979 5684 5693 5707	MDAMB231_PSMD14	PSMD14	MDAMB231
REACTOME_G1_S_DNA_DAMAGE_CHECKPOINTS	1.57303271919254e-08	4.4214667869678e-07	0.73376198835648	0.648676689072975	2.37178319180009	54	7316 5704 5705 5695 5709 5706 5719 5692 5690 23198 5708 5714 5686 5687 5700 5683 5718 5717 5685 5682 7314 5689 9861 5694 5688 5701 7979 5684 5693 5707 5702 5710	MDAMB231_PSMD14	PSMD14	MDAMB231
GO_ANTIGEN_RECEPTOR_MEDIATED_SIGNALING_PATHWAY	6.88317687589821e-10	2.98959120040024e-08	0.801215574617779	0.585859572571335	2.36625364534957	95	5704 5705 5695 5709 5706 5719 5692 5690 23198 5708 5714 5686 5687 5700 5683 5718 5717 5685 6500 5682 64332 5663 5689 9861 5694 5688 5701 1540 5684 1997 121665 1845 10385 5693 5707 8454 5074 149041 5702 5710	MDAMB231_PSMD14	PSMD14	MDAMB231
REACTOME_CYCLIN_A:CDK2_ASSOCIATED_EVENTS_AT_S_PHASE_ENTRY	4.85925803951169e-09	1.58209343003101e-07	0.761460801445585	0.620997304423854	2.35555556961172	67	7316 5704 5705 4609 5695 5709 5706 5719 5692 5690 5708 5714 5686 5687 5700 5683 5718 5717 5685 6500 5682 7314 5689 9861 5694 5688 5701 7979 5684 5693 5707 8454 1022 5702 5710	MDAMB231_PSMD14	PSMD14	MDAMB231
GO_REGULATION_OF_CELLULAR_KETONE_METABOLIC_PROCESS	4.20930910760044e-09	1.4631060419251e-07	0.761460801445585	0.614046700207093	2.34448198964623	72	5704 1958 5705 23657 5695 5709 5706 5719 5692 5690 23198 5708 5714 5686 5687 5700 5683 5718 5717 8644 5685 5682 133 5689 9861 5694 5688 5701 4953 5684 5693 5707 37 5702 5710	MDAMB231_PSMD14	PSMD14	MDAMB231
REACTOME_TRANSCRIPTIONAL_REGULATION_BY_RUNX3	1.65219910620849e-08	4.54587458306801e-07	0.73376198835648	0.621212774162172	2.33776063433773	65	7316 5704 5705 4609 5695 5709 5706 5719 5692 5690 5708 5714 5686 5687 5700 5683 5718 5717 5685 5682 7314 5689 9861 5694 5688 5701 7979 5684 463 5693 5707 5702 5710	MDAMB231_PSMD14	PSMD14	MDAMB231
REACTOME_SIGNALING_BY_INTERLEUKINS	3.81503669785589e-15	2.98106967570459e-12	0.996986217533181	0.514078253047339	2.33580672432531	235	8878 2920 7316 3576 5704 3312 301 2919 4312 6647 3320 6888 5898 11221 5705 5602 1847 4609 5695 5709 5706 6648 5719 5692 1398 5690 23198 5708 5714 7335 5686 5687 5700 5683 5718 5717 5685 6500 5682 7314 3572 818 5689 6352 9861 5694 5688 54472 5701 1739 7525 3597 7979 302 5684 1845 5693 2885 5515 5707 1839 867 4140 8454 9446 5605 9252 4478 3313 5702 5710	MDAMB231_PSMD14	PSMD14	MDAMB231
REACTOME_CDK_MEDIATED_PHOSPHORYLATION_AND_REMOVAL_OF_CDC6	3.11691439982492e-08	8.06475798683177e-07	0.719512826338911	0.628585721494773	2.3206000475892	59	7316 5704 5705 5695 5709 5706 5719 5692 5690 23198 5708 5714 5686 5687 5700 5683 5718 5717 5685 5682 7314 5689 9861 5694 5688 5701 7979 5684 5693 5707 7324 5702 5710	MDAMB231_PSMD14	PSMD14	MDAMB231
GO_AUTOPHAGOSOME	3.94064193624348e-07	7.93612785819757e-06	0.674962860011025	0.670405424551548	2.31558699555251	40	8878 2512 81631 3312 2495 51100 26100 23604 9140 64771 10241 81671 22863 29982 3920 1201 10548 10133	MDAMB231_PSMD14	PSMD14	MDAMB231
KEGG_NOD_LIKE_RECEPTOR_SIGNALING_PATHWAY	3.96551843991532e-07	7.94527207423034e-06	0.674962860011025	0.747679253222129	2.31556990963265	25	2920 3576 2919 3320 5602 6300 3326 6352 55914 841 10910	MDAMB231_PSMD14	PSMD14	MDAMB231
GO_IMMUNE_RESPONSE_REGULATING_CELL_SURFACE_RECEPTOR_SIGNALING_PATHWAY	3.33196131599902e-11	2.60359457232164e-09	0.851339057116899	0.540198996008231	2.31191628514429	146	5704 3320 5705 5602 5695 5709 5706 5719 5692 1398 5690 23198 5708 5714 8976 5686 5687 5700 5683 5718 5717 5685 6500 5682 64332 5663 3326 5689 9861 5694 5688 5701 7525 1540 5684 1997 121665 1845 10385 5693 2885 5707 8454 9252 5074 149041 5702 5710	MDAMB231_PSMD14	PSMD14	MDAMB231
HALLMARK_REACTIVE_OXYGEN_SPECIES_PATHWAY	6.54947753335138e-07	1.2185147010859e-05	0.659444398037935	0.685723533384006	2.30940332103929	35	2512 2878 6647 2745 2730 2936 7296 6648 4257 5052 51022 112398 2539 10542 7295 55829	MDAMB231_PSMD14	PSMD14	MDAMB231
REACTOME_THE_ROLE_OF_GTSE1_IN_G2_M_PROGRESSION_AFTER_G2_CHECKPOINT	3.86352122524563e-08	9.8018035240485e-07	0.719512826338911	0.616785619602929	2.30531738050235	62	7316 5704 3320 5705 7280 5695 5709 5706 5719 5692 5690 23198 5708 5714 5686 5687 5700 5683 5718 5717 5685 5682 7314 3326 5689 9861 5694 5688 5701 7979 5684 5693 5707	MDAMB231_PSMD14	PSMD14	MDAMB231
GO_TUMOR_NECROSIS_FACTOR_MEDIATED_SIGNALING_PATHWAY	9.3208589819453e-09	2.73808992800453e-07	0.747739663149885	0.585098531688665	2.27704073600034	81	5704 5705 5695 5709 5706 837 5719 5692 5690 23198 5708 5714 5686 5687 5700 5683 5718 5717 5685 5682 8887 2950 5689 9861 5694 5688 5701 1540 5684 5693 5707 6868 841 5702 5710	MDAMB231_PSMD14	PSMD14	MDAMB231
GO_IMMUNE_RESPONSE_REGULATING_SIGNALING_PATHWAY	4.1923134807516e-13	1.25995144379204e-10	0.932595211336209	0.512291881330476	2.27599534012817	205	7316 5704 8780 3320 7353 5705 5602 5695 5709 5706 5719 5692 1398 5690 23198 5708 5714 7335 8976 5686 5687 5700 55666 5683 5718 5717 57142 5685 6500 5682 7314 64332 5663 3326 5689 9861 5694 5688 6397 55914 5701 7525 1540 5684 1997 121665 7323 1845 10385 5693 2885 1520 5707 841 8454 9252 5074 149041 7301 5641 5702 5710	MDAMB231_PSMD14	PSMD14	MDAMB231
GO_ACTIVATION_OF_INNATE_IMMUNE_RESPONSE	2.43502156577562e-10	1.20386694035215e-08	0.814035837847908	0.537289162188072	2.2711607824899	131	7316 5704 8780 7353 5705 5695 5709 5706 5719 5692 5690 23198 5708 5714 7335 5686 5687 5700 55666 5683 5718 5717 57142 5685 6500 5682 7314 5689 9861 5694 5688 6397 55914 5701 1540 5684 7323 5693 1520 5707 841 8454 9252 7301 5641 5702 5710	MDAMB231_PSMD14	PSMD14	MDAMB231
GO_PROTEASOME_CORE_COMPLEX	2.15793639304752e-06	3.62318667626544e-05	0.627256739718528	0.828543531091808	2.26944017777166	15	5695 5692 5690 5686 5687 5683 5685 5682 5689 5694 5688 5684 5693	MDAMB231_PSMD14	PSMD14	MDAMB231
GO_CELLULAR_KETONE_METABOLIC_PROCESS	1.4715038765591e-08	4.19647127424555e-07	0.747739663149885	0.567028962591463	2.26645161537386	92	5704 1958 5705 23657 5695 5709 5706 5719 5692 5690 23198 5708 5714 5686 5687 5700 5683 5718 5717 8644 5685 5682 231 133 2806 4836 5689 9861 5694 5688 5701 4953 5684 5693 5707 29914 37 5702 5710	MDAMB231_PSMD14	PSMD14	MDAMB231
GO_NEGATIVE_REGULATION_OF_CELL_CYCLE_G2_M_PHASE_TRANSITION	4.72116343766143e-08	1.175017158478e-06	0.719512826338911	0.592275213720369	2.26553548204616	74	51149 5704 5705 5695 5709 5706 5719 5692 5690 23198 5708 5714 5686 5687 5700 5683 5718 29086 5717 5685 6500 5682 8091 55031 5689 9861 5694 5688 5701 5684 5693 5707 51347 8454 57551 5702 5710	MDAMB231_PSMD14	PSMD14	MDAMB231
GO_NON_CANONICAL_WNT_SIGNALING_PATHWAY	4.81850081752958e-08	1.19151156291697e-06	0.719512826338911	0.592242316737396	2.26348068017076	73	5704 1601 5705 5695 5709 5706 5719 5692 5690 23198 5708 5714 1213 5686 5687 5700 5683 5718 5717 5685 5682 5689 9861 5694 5688 5701 5684 5693 5707 5702 5710	MDAMB231_PSMD14	PSMD14	MDAMB231
REACTOME_ORC1_REMOVAL_FROM_CHROMATIN	1.71841581654167e-07	3.79313592950751e-06	0.690132458796796	0.600562830631301	2.25473033617772	63	7316 5704 23595 5705 5695 5709 5706 5719 5692 5690 23198 5708 5714 5686 5687 5700 5683 5718 5717 5685 6500 5682 7314 5689 9861 5694 5688 5701 7979 5684 5693 5707 8454 5702 5710	MDAMB231_PSMD14	PSMD14	MDAMB231
GO_CYTOPLASMIC_PATTERN_RECOGNITION_RECEPTOR_SIGNALING_PATHWAY	2.74514282593277e-06	4.48756193343905e-05	0.627256739718528	0.720528202465418	2.25402942175401	26	7316 8780 7353 7335 55666 7314 6397 55914 1540 841	MDAMB231_PSMD14	PSMD14	MDAMB231
HALLMARK_TNFA_SIGNALING_VIA_NFKB	8.85471520421897e-09	2.67738780530873e-07	0.747739663149885	0.551596190060093	2.24374523694845	102	8878 2920 2919 1647 1316 1958 6303 1847 10135 4609 7280 6648 11080 10957 23645 10725 7050 3572 4780 490 3624 6352 1051 22822	MDAMB231_PSMD14	PSMD14	MDAMB231
REACTOME_ASSEMBLY_OF_THE_PRE_REPLICATIVE_COMPLEX	3.38109184933736e-07	6.91619154730945e-06	0.674962860011025	0.607416090135605	2.24244643089121	59	7316 5704 23595 5705 5695 5709 5706 5719 5692 5690 23198 5708 5714 5686 5687 5700 5683 5718 5717 5685 5682 7314 5689 9861 5694 5688 5701 7979 5684 5693 5707	MDAMB231_PSMD14	PSMD14	MDAMB231
GO_STEM_CELL_DIFFERENTIATION	5.64319738208424e-09	1.8221464604796e-07	0.761460801445585	0.553663860090502	2.24139379035356	99	5704 4070 5705 5695 5709 5706 7042 5719 5692 5690 23198 5708 5714 5686 5687 5700 5683 5718 29072 5717 5685 5682 8091 4780 5689 9861 5694 5688 1021 5701 5684 51755 5693 5707 3720 5702 5710 4297 657 65979 10443 10413 3084	MDAMB231_PSMD14	PSMD14	MDAMB231
GO_CELLULAR_RESPONSE_TO_OXYGEN_LEVELS	1.36198524863205e-09	5.2845248797887e-08	0.788186810800237	0.527793025882927	2.23593247706393	133	7316 5704 1958 5705 2034 10135 4609 5695 5709 5706 677 27063 5719 5366 5692 5690 23198 5708 5714 5686 5687 5700 5683 5718 5717 5685 10397 5682 7314 10370 4780 5689 9861 5694 5688 523 9550 5701 112398 665 80315 5684 5693 5707 65018 867 5702 5710 5562 28996	MDAMB231_PSMD14	PSMD14	MDAMB231
REACTOME_TRANSCRIPTIONAL_REGULATION_BY_RUNX2	8.18988367802746e-08	1.91604045090139e-06	0.704975715167238	0.584848245689407	2.23299983247621	72	7316 5704 5705 5695 5709 5706 5719 5692 5690 23198 5708 5714 5686 5687 5700 5683 5718 5717 5685 6500 5682 7314 5689 9861 5694 5688 5701 7525 7979 5684 5693 5707 8454 5702 5710	MDAMB231_PSMD14	PSMD14	MDAMB231
GO_REGULATION_OF_MORPHOGENESIS_OF_AN_EPITHELIUM	1.46617111111836e-08	4.19647127424555e-07	0.747739663149885	0.576156634614184	2.23115345186161	80	5704 4070 1601 5705 5695 5709 5706 5719 5692 5690 23198 5708 5714 1213 5686 5687 5700 5683 5718 5717 5685 5682 5689 9861 5694 5688 5701 5684 5693 5707 54806 55727 5702 5710	MDAMB231_PSMD14	PSMD14	MDAMB231
REACTOME_NEDDYLATION	1.60092319469392e-09	6.01423742468188e-08	0.788186810800237	0.525126125834306	2.2267629469576	137	7316 5704 5705 2034 5695 5709 5706 114907 5719 5692 5690 23198 5708 5714 5686 5687 5700 5683 9040 5718 9903 5717 5685 6500 5682 7314 140459 5689 9861 5694 5688 5701 25793 9318 7979 51138 8065 5684 7323 5693 5707 54461 29099 8454 79016 5702 5710	MDAMB231_PSMD14	PSMD14	MDAMB231
REACTOME_APC_C:CDH1_MEDIATED_DEGRADATION_OF_CDC20_AND_OTHER_APC_C:CDH1_TARGETED_PROTEINS_IN_LATE_MITOSIS_EARLY_G1	4.78134212809189e-07	9.34035184722751e-06	0.659444398037935	0.593174868727526	2.21706909352897	62	7316 5704 5705 5695 5709 5706 5719 5692 5690 23198 5708 5714 5686 5687 5700 5683 5718 5717 5685 5682 7314 5689 9861 5694 5688 5701 7979 5684 5693 5707 7324 5702 5710	MDAMB231_PSMD14	PSMD14	MDAMB231
REACTOME_UB_SPECIFIC_PROCESSING_PROTEASES	4.31881410374937e-08	1.08861978731283e-06	0.719512826338911	0.528682399700767	2.19667300534309	115	7316 5704 7353 5705 4609 5695 5709 5706 5719 5692 5690 23198 5708 5714 5686 5687 5700 5683 5718 5717 5685 11047 9097 9736 5682 7314 55031 5689 9861 5694 5688 5701 1540 7979 5684 64426 5693 8724 5707 57599 9958 5702 5710	MDAMB231_PSMD14	PSMD14	MDAMB231
GO_POSITIVE_REGULATION_OF_WNT_SIGNALING_PATHWAY	5.23045771886756e-08	1.28500672976443e-06	0.719512826338911	0.557116679437229	2.19664653809097	86	5704 7415 1601 5705 5695 5709 5706 5719 5692 5690 23198 5708 5714 5686 5687 5700 5683 5718 5717 5685 9736 5682 23499 55031 5689 9861 5694 5688 5701 5684 5693 5707 5702 5710 51366 1654 10413 1456 51527	MDAMB231_PSMD14	PSMD14	MDAMB231
GO_REGULATION_OF_ANIMAL_ORGAN_MORPHOGENESIS	2.53909189784718e-08	6.70285948978981e-07	0.73376198835648	0.542121560126729	2.19466717276112	99	5704 4070 1601 5705 4609 5695 5709 5706 7042 5719 5692 5690 23198 5708 5714 1213 5686 5687 5700 5683 5718 5717 5685 5682 10370 5689 9861 5694 5688 5701 5684 5693 5707 54806 55727 5702 5710	MDAMB231_PSMD14	PSMD14	MDAMB231
GO_DETOXIFICATION	4.3765388182156e-06	6.83965486510734e-05	0.610526878385931	0.605784796278875	2.18970402995318	48	2878 6647 4501 2936 7296 6648 195827 4257 5052 2950 4495 4780 2947 4502 4259 9446 29914	MDAMB231_PSMD14	PSMD14	MDAMB231
GO_POSITIVE_REGULATION_OF_CANONICAL_WNT_SIGNALING_PATHWAY	3.16991525631407e-07	6.55304518212764e-06	0.674962860011025	0.564573117859574	2.17636683814521	77	5704 7415 5705 5695 5709 5706 5719 5692 5690 23198 5708 5714 5686 5687 5700 5683 5718 5717 5685 9736 5682 55031 5689 9861 5694 5688 5701 5684 5693 5707 5702 5710 51366 1654 10413 1456 51527	MDAMB231_PSMD14	PSMD14	MDAMB231
REACTOME_HOST_INTERACTIONS_OF_HIV_FACTORS	9.03349456981291e-08	2.10082519549161e-06	0.704975715167238	0.533521445786795	2.17393479458019	100	7316 5704 5705 5695 5709 5706 5719 5692 5690 23198 5708 5714 5686 5687 5700 5683 164 5718 5717 5685 6500 5682 7314 5689 9861 5694 5688 5701 7979 8065 5684 9972 5693 5707 9688 5702 5710	MDAMB231_PSMD14	PSMD14	MDAMB231
GO_VACUOLE	1.07480966043911e-14	6.99880223889265e-12	0.986546283587582	0.46553692951133	2.17372305891969	332	8878 2512 2717 81631 3312 301 2495 6647 9821 4501 3320 7415 5552 282991 1601 64121 5660 1509 4257 196463 55353 1213 7436 164 51100 9798 26100 231 23604 201163 9367 1778 5663 9528 9711 29100 4074 9140 523 26503 54472 9550 64771 6009 10487 80700 10241 302 81671 55207 427 4864 22863 1520 9672 5707 112770 5862 57599 867 528 2776 29982 8773 128338 80331 55754 5641 23324 1915 10694 3920 25978 1201 51552 533 1777 2773 23048 10548 10133 3257 1508 4688 25798 1783 47 5908 64114 10641 23197 55255 23334 10542 9741 9296 83930 967 535 8031 23659 6809 23593 29979 9146 8934 311 3949 10490 5289 54834 23385 387921 1514 57120 8943 5826 529 5878 6845 56270 9559 201475 55313	MDAMB231_PSMD14	PSMD14	MDAMB231
REACTOME_RUNX1_REGULATES_TRANSCRIPTION_OF_GENES_INVOLVED_IN_DIFFERENTIATION_OF_HSCS	1.31636395600454e-06	2.31668197122061e-05	0.643551836150722	0.57938909143677	2.16554293762965	62	7316 5704 5705 5695 5709 5706 5719 5692 5690 23198 5708 5714 5686 5687 5700 5683 5718 5717 5685 5682 7314 5689 9861 5694 5688 5701 7979 5684 5693 5707 1022 5702 5710 4297	MDAMB231_PSMD14	PSMD14	MDAMB231
GO_CHAPERONE_MEDIATED_PROTEIN_FOLDING	1.17673898703167e-05	0.000168407297521345	0.593325476396405	0.634053301487321	2.16448134434695	38	3312 3337 10808 11080 3309 6767 3315 26973 3336 80331 55898 3313 7266 120526 573 1457 1861	MDAMB231_PSMD14	PSMD14	MDAMB231
GO_PHAGOPHORE_ASSEMBLY_SITE	2.70700259005799e-05	0.000360161266802203	0.575610261071129	0.757630148972029	2.15857291210863	17	8878 9821 26100 9140 64771 9776 81671 22863	MDAMB231_PSMD14	PSMD14	MDAMB231
GO_CYTOKINE_MEDIATED_SIGNALING_PATHWAY	8.00322168079471e-13	1.73714372815916e-10	0.921426003494898	0.469072409202074	2.15751279902123	279	8878 2920 7316 3576 5704 3312 301 2919 4312 6647 1316 1958 3320 6888 5898 5705 4609 5695 5709 5706 837 6648 5719 5692 1398 5690 23198 5708 5714 7335 5686 5687 5700 5683 5718 5717 5685 6500 5682 153222 7314 8887 2950 3572 5048 818 3326 51094 5689 6352 9861 5694 4502 5688 54472 5701 3597 1540 302 7376 5684 1997 5693 2885 5707 6868 867 841 10379 8454 9446 9252 4478 3313 5702 51447 5710	MDAMB231_PSMD14	PSMD14	MDAMB231
GO_RESPONSE_TO_TUMOR_NECROSIS_FACTOR	3.59692588040302e-08	9.18509112074158e-07	0.719512826338911	0.509732361730711	2.15602381800377	125	3576 5704 5705 5695 5709 5706 837 677 27063 5719 5692 5690 23198 5708 5714 5686 5687 5700 5683 5718 5717 5685 5682 8887 2950 4780 5689 6352 9861 5694 5688 55914 5701 1540 5684 427 5693 5707 6868 841	MDAMB231_PSMD14	PSMD14	MDAMB231
GO_ACTIVATION_OF_IMMUNE_RESPONSE	9.59956779775596e-11	5.75070853570764e-09	0.839088935621274	0.478973536200317	2.15146849534234	214	7316 5704 8780 3320 7353 5705 5695 5709 5706 5719 5692 1398 5690 23198 5708 5714 7335 8976 5686 5687 5700 55666 5683 5718 5717 57142 5685 6500 5682 7314 64332 5663 3326 5689 9861 5694 5688 6397 55914 5701 7525 1540 5684 1997 121665 7323 1845 10385 5693 2885 1520 5707 841 8454 9252 5074 149041 7301 5641 725 5702 5710	MDAMB231_PSMD14	PSMD14	MDAMB231
GO_PROTEASOME_ACCESSORY_COMPLEX	4.3246654049985e-05	0.000538104068067807	0.557332238758646	0.701322505139886	2.14122334267738	24	5704 5705 5709 5706 5719 5708 5714 5700 5718 5717 11047 9861 5701 5707 5702 5710	MDAMB231_PSMD14	PSMD14	MDAMB231
REACTOME_OTHER_INTERLEUKIN_SIGNALING	6.10990191741504e-08	1.48269483176028e-06	0.704975715167238	0.505333125145991	2.14114403676687	127	7316 5704 11221 5705 1847 5695 5709 5706 5719 5692 5690 23198 5708 5714 5686 5687 5700 5683 5718 5717 5685 5682 7314 818 5689 9861 5694 5688 5701 1739 7979 5684 5693 2885 5515 5707 1839 4140 5605 5702 5710 8682 10048 5908 3084 2069 1437 57761 6809	MDAMB231_PSMD14	PSMD14	MDAMB231
REACTOME_AUTOPHAGY	6.81041042929802e-07	1.2610556183539e-05	0.659444398037935	0.567584041707134	2.13961681949041	66	8878 7316 81631 3312 9821 3320 26100 123 7314 3326 9140 9776 6009 128866 22863 65018 1915 3920 5562 25978 9804 10542 140735 1457 5289 51652 1459 56270 8655 10670 56993	MDAMB231_PSMD14	PSMD14	MDAMB231
REACTOME_PTEN_REGULATION	3.4234517648146e-07	6.96636773183888e-06	0.674962860011025	0.528238416389423	2.13703785418829	97	7316 5704 1958 5705 5695 5709 5706 5719 5692 5690 23198 5708 5714 5686 5687 5700 5683 5718 5717 5685 5682 7314 5689 9861 5694 80012 23186 5688 5701 6009 7979 5684 5693 5707	MDAMB231_PSMD14	PSMD14	MDAMB231
GO_DE_NOVO_PROTEIN_FOLDING	3.04279151872633e-05	0.000393648558399462	0.575610261071129	0.682369358748469	2.13465705555958	26	3312 3337 27000 10808 11080 3309 6767 3336 9403 3313 7266 573	MDAMB231_PSMD14	PSMD14	MDAMB231
REACTOME_SWITCHING_OF_ORIGINS_TO_A_POST_REPLICATIVE_STATE	9.3773508915469e-07	1.71667361485031e-05	0.659444398037935	0.557849852140007	2.13399105406939	75	7316 5704 23595 5705 5695 5709 5706 5719 5692 5690 23198 5708 5714 5686 5687 5700 5683 5718 5717 5685 6500 5682 7314 5689 9861 5694 5688 5701 7979 5684 5693 5707 7324 8454 5702 5710	MDAMB231_PSMD14	PSMD14	MDAMB231
REACTOME_HSF1_DEPENDENT_TRANSACTIVATION	5.68618270959677e-05	0.000694247370199831	0.557332238758646	0.746488885983022	2.12683020951505	17	3312 3337 3320 10808 7314 10049 818 3326 3315 871 3281 1387 817	MDAMB231_PSMD14	PSMD14	MDAMB231
GO_MACROAUTOPHAGY	1.55079913438182e-08	4.39055957828245e-07	0.73376198835648	0.490613325518644	2.11921009179213	154	8878 81631 9821 7415 8992 64121 9531 55968 51100 26100 5663 9711 5861 9140 523 60592 9550 64771 9776 8027 6009 80700 10241 665 81671 3964 4864 128866 22863 65018 528 3920 5562 9554 22930 25978 1201 533 2773 9804 10133 10641 10542 57724 535 11140 140735 1457 29979 664 9146 9525 5289 23265 51652 529 1459 56270 9559 201475 23367	MDAMB231_PSMD14	PSMD14	MDAMB231
REACTOME_CELLULAR_RESPONSES_TO_EXTERNAL_STIMULI	5.3569339787794e-13	1.39530273700607e-10	0.921426003494898	0.451785847822997	2.10849860663935	318	8878 7316 3576 81631 2878 5704 3312 3337 6647 9821 4501 27000 3320 7415 10808 2936 7296 5705 5602 2034 7280 5695 5709 5706 6648 9531 5719 5692 5690 23198 5708 3309 5714 5686 5687 5700 5683 5052 10963 5718 3301 5717 5685 26100 5682 7314 8091 2950 10370 6767 10049 4495 1778 818 3326 5689 9861 1051 5694 80012 4502 9140 3315 5688 1021 5701 112398 9776 6009 7979 5684 9972 7323 5693 128866 22863 5707 25842 65018 7324 51143 9688 1915 3313 5702 5710 5562 7266 25978 871 9804	MDAMB231_PSMD14	PSMD14	MDAMB231
REACTOME_MAPK_FAMILY_SIGNALING_CASCADES	1.78923979121587e-08	4.874892694686e-07	0.73376198835648	0.494940491459175	2.108178473306	143	7316 5704 3337 11221 5705 1847 4609 5695 5709 5706 5719 5692 5690 23198 5708 5714 5686 5687 5700 5683 5718 5717 5685 5682 7314 3572 818 5689 9861 5694 3315 5688 5701 1739 7979 5684 5693 2885 5515 5707 1839 4140 5605 5702 5710 8202 8682 10048 5908 3084 2069 1437	MDAMB231_PSMD14	PSMD14	MDAMB231
GO_REGULATION_OF_INNATE_IMMUNE_RESPONSE	4.42924697338618e-09	1.50478851521911e-07	0.761460801445585	0.482065474071147	2.10613239152471	170	7316 5704 8780 11221 7353 5705 5695 5709 5706 5719 5692 1398 5690 23198 5708 5714 7335 5686 5687 5700 55666 5683 164 5718 5717 57142 5685 6500 5682 7314 3326 5689 6352 9861 5694 5688 6397 55914 5701 1540 7376 5684 7323 5693 1520 5707 841 8454 9252 7301 5641 5702 5710	MDAMB231_PSMD14	PSMD14	MDAMB231
GO_PROTEIN_MODIFICATION_BY_SMALL_PROTEIN_REMOVAL	9.31350473373947e-09	2.73808992800453e-07	0.747739663149885	0.479646402171174	2.10201939919252	171	7316 5704 7415 7353 5705 4609 5695 5709 5706 5719 5692 5690 23198 5708 5714 5686 5687 5700 5683 5718 29086 5717 5685 11047 9097 9736 5682 7314 221937 54617 55031 5689 9861 5694 8665 5688 5701 9318 56957 1540 8027 51138 5684 64426 5693 8724 5707 57599 8473 3607 9958 5702 5710	MDAMB231_PSMD14	PSMD14	MDAMB231
GO_ANTIOXIDANT_ACTIVITY	3.95486146951922e-05	0.000500053196162187	0.557332238758646	0.620284857009268	2.0890166940871	35	2878 6647 2936 7296 6648 195827 4257 5052 2950 4259 9446 29914	MDAMB231_PSMD14	PSMD14	MDAMB231
GO_FICOLIN_1_RICH_GRANULE	1.95607665535705e-06	3.31846750845062e-05	0.627256739718528	0.523015525529624	2.08864265160853	90	3312 2495 3320 7415 51646 5695 5709 5719 5708 1509 5686 10075 5683 5718 56888 5717 2950 3326 51719 5689 9861 5701 7077 427 978 1520 29099 1915 10694 5702 1654 3417 1508 47 26578	MDAMB231_PSMD14	PSMD14	MDAMB231
GO_PROTEIN_FOLDING	1.53139640570976e-07	3.41895186120459e-06	0.690132458796796	0.489094595448606	2.08667867519313	145	3312 3337 7265 27000 3320 7415 10808 10105 11080 9531 3309 5700 3301 6902 6767 10049 3326 3315 5203 55831 6905 26973 3336 80331 81572 9403 55898 3313 10694 23071 5204 10283 7266 80273 2773 6903 120526 134218 573 23386 5082 11140 821 1457 1861 22926 23640 3998	MDAMB231_PSMD14	PSMD14	MDAMB231
GO_AUTOPHAGOSOME_ORGANIZATION	2.71019740055919e-05	0.000360161266802203	0.575610261071129	0.589769041602479	2.08468480775636	45	81631 9821 9531 55968 51100 26100 5663 5861 9140 9776 81671 128866 22863 65018 9554 22930	MDAMB231_PSMD14	PSMD14	MDAMB231
GO_CHAPERONE_COFACTOR_DEPENDENT_PROTEIN_REFOLDING	0.000146353235858324	0.00157521237602884	0.518848077743792	0.711405348719079	2.08413074653988	19	3312 3337 10808 11080 3309 6767 3336 3313 7266 573 1861	MDAMB231_PSMD14	PSMD14	MDAMB231
GO_ANTIGEN_PROCESSING_AND_PRESENTATION_OF_PEPTIDE_ANTIGEN	5.73627052809419e-07	1.08268642286299e-05	0.659444398037935	0.502200867370436	2.07845842822431	113	5704 5705 5695 5709 5706 5719 5692 5690 23198 5708 1509 5714 1213 5686 5687 5700 5683 164 5718 5717 5685 5682 1778 5689 9861 5694 3077 5688 5701 5684 5693 1520 5707 8773 51143 5641 5702 5710 10484 9554 51128 4688 1783 10671 84516 821 140735 5713 832 3140 10134	MDAMB231_PSMD14	PSMD14	MDAMB231
GO_NEGATIVE_REGULATION_OF_JNK_CASCADE	0.000156258720454065	0.00166804049402741	0.518848077743792	0.743026186013556	2.07718552859888	16	11221 3301 64853 2950 5048 1540 1845 65018 51347	MDAMB231_PSMD14	PSMD14	MDAMB231
REACTOME_ATTENUATION_PHASE	0.000126542295430425	0.00139267816407513	0.518848077743792	0.757719871091197	2.07544909159369	15	3312 3337 3320 10808 7314 10049 3326 3315 871 3281	MDAMB231_PSMD14	PSMD14	MDAMB231
REACTOME_ACTIVATION_OF_APC_C_AND_APC_C:CDC20_MEDIATED_DEGRADATION_OF_MITOTIC_PROTEINS	3.86165853832442e-06	6.12150861753236e-05	0.610526878385931	0.545556950524034	2.05658147790811	66	7316 5704 5705 5695 5709 5706 5719 5692 5690 23198 5708 5714 5686 5687 5700 5683 5718 5717 5685 5682 7314 5689 9861 5694 5688 5701 7979 5684 5693 5707 7324 5702 5710	MDAMB231_PSMD14	PSMD14	MDAMB231
GO_HEMATOPOIETIC_PROGENITOR_CELL_DIFFERENTIATION	2.66403816323352e-06	4.39172873576091e-05	0.627256739718528	0.532017613082843	2.05622331596817	79	5704 5705 5695 5709 5706 5719 5692 5690 23198 5708 5714 5686 5687 5700 5683 5718 5717 5685 5682 201163 4780 5663 3624 5689 9861 5694 5688 1021 5701 5684 5693 5707 5702 5710 4297 10443 96459 10413 4291	MDAMB231_PSMD14	PSMD14	MDAMB231
REACTOME_DEUBIQUITINATION	1.86530869725737e-08	4.99161717820858e-07	0.73376198835648	0.473972785271542	2.05102034753438	160	7316 5704 7415 7353 5705 4609 5695 5709 5706 5719 5692 5690 23198 5708 5714 5686 5687 5700 5683 5718 29086 5717 5685 11047 9097 9736 5682 7314 221937 54617 55031 5689 9861 5694 5688 5701 56957 1540 8027 7979 5684 64426 5693 8724 5707 57599 8473 3607 9958 5702 5710	MDAMB231_PSMD14	PSMD14	MDAMB231
REACTOME_CYTOKINE_SIGNALING_IN_IMMUNE_SYSTEM	2.62077555922882e-12	3.79235929996555e-10	0.898671232061694	0.439558924644294	2.04982516161282	337	8878 2920 7316 3576 5704 3312 301 2919 4312 6647 1958 3320 6888 5898 11221 5705 5602 1847 4609 5695 5709 5706 6648 5719 5692 1398 5690 23198 5708 5714 7335 5686 5687 5700 5683 9040 5718 5717 5685 6500 23321 5682 7314 3572 818 5689 6352 9861 5694 4502 5688 25820 54472 5701 3840 1739 7525 3597 7979 302 5684 9972 1845 5693 2885 5515 5707 6868 1839 867 10379 4140 7324 8454 9446 5605 9252 4478 9688 3313 5702 51447 5710	MDAMB231_PSMD14	PSMD14	MDAMB231
GO_CELLULAR_DETOXIFICATION	4.32382179983905e-05	0.000538104068067807	0.557332238758646	0.580164622145268	2.04255576753658	44	2878 6647 2936 7296 6648 195827 4257 5052 2950 4780 2947 4259 9446 29914 23334 7295 55829	MDAMB231_PSMD14	PSMD14	MDAMB231
REACTOME_PEPTIDE_LIGAND_BINDING_RECEPTORS	0.000287271230913705	0.0028342643918683	0.49849310876659	0.696803821020227	2.04135415949507	19	2920 3576 301 2919 5660 6352	MDAMB231_PSMD14	PSMD14	MDAMB231
REACTOME_DNA_REPLICATION_PRE_INITIATION	9.6148275353012e-06	0.000139340870783554	0.593325476396405	0.534371076612538	2.04027375195313	72	7316 5704 23595 5705 5695 5709 5706 5719 5692 5690 23198 5708 5714 5686 5687 5700 5683 5718 5717 5685 5682 7314 5689 9861 5694 5688 5701 7979 5684 5693 5707	MDAMB231_PSMD14	PSMD14	MDAMB231
REACTOME_NOD1_2_SIGNALING_PATHWAY	0.000520883347730008	0.00469997976808578	0.477270815362862	0.697652625377219	2.03139406426533	18	7316 837 7335 7314 6300 1540 841	MDAMB231_PSMD14	PSMD14	MDAMB231
GO_CELLULAR_AMINO_ACID_METABOLIC_PROCESS	5.26237718869489e-08	1.28500672976443e-06	0.719512826338911	0.467285499142575	2.02925826916682	163	5704 2730 5705 23657 1491 5695 5709 5706 5719 5692 5690 23198 5708 5714 5686 5687 5700 5683 5718 5717 5685 5682 2806 80222 5689 9861 5694 5688 56954 5701 125061 112398 4953 2058 2673 5184 8974 5684 5693 5707 2752 4204 5860 5702 5710 23438 55256 1201 833 4141 4677 2617 10955 4946 7453 2744 2746 5713 8565 5352 3035 4524 256987 57038 468 1743 3735 3376	MDAMB231_PSMD14	PSMD14	MDAMB231
REACTOME_TRANSPORT_OF_SMALL_MOLECULES	6.73564921949326e-09	2.12227270165808e-07	0.761460801445585	0.44782340530512	2.02806898078931	225	7316 2512 51706 5704 2495 7415 7439 5705 23657 8992 5695 5709 5706 5719 5692 5690 23198 5708 5714 1213 7436 5686 5687 5700 5683 5718 5717 6400 5685 284111 6500 5682 6520 7314 490 818 5689 9861 5694 3077 6541 5688 523 26503 9550 5701 7979 28982 7376 55630 5684 5693 4864 5707 528 8454 120103 5702 5710 57185 533 80024 115286 51128	MDAMB231_PSMD14	PSMD14	MDAMB231
GO_PROCESS_UTILIZING_AUTOPHAGIC_MECHANISM	3.63283126362038e-09	1.29031561336044e-07	0.774939030136436	0.445564013614716	2.02510710439892	240	8878 81631 3312 9821 3320 7415 8992 27 64121 10135 5660 9531 310 55968 1213 51100 26100 23604 201163 5663 9528 9711 29100 5861 9140 3315 523 60592 54472 9550 64771 25793 9776 8027 6009 80700 10241 665 81671 10769 3964 4864 128866 22863 65018 528 2801 29982 128338 1915 3920 5562 9554 22930 25978 1201 533 2773 9804 3099 10548 10133 10641 55255 10542 57724 535 11140 6093 140735 1457 29979 664 9146 9525 5289 23265 51652 7009 529 1459 56270 9559 201475 55294 23367	MDAMB231_PSMD14	PSMD14	MDAMB231
REACTOME_CELLULAR_RESPONSES_TO_STRESS	7.58134060950402e-10	3.2195975827535e-08	0.801215574617779	0.443149409679446	2.0249517543321	264	7316 3576 2878 5704 3312 3337 6647 27000 3320 7415 10808 2936 7296 5705 5602 2034 7280 5695 5709 5706 6648 9531 5719 5692 5690 23198 5708 3309 5714 5686 5687 5700 5683 5052 10963 5718 3301 5717 5685 5682 7314 8091 2950 10370 6767 10049 1778 818 3326 5689 9861 1051 5694 80012 3315 5688 1021 5701 112398 7979 5684 9972 7323 5693 5707 25842 7324 51143 9688 1915 3313 5702 5710	MDAMB231_PSMD14	PSMD14	MDAMB231
REACTOME_CELLULAR_RESPONSE_TO_HEAT_STRESS	9.58765730206019e-06	0.000139340870783554	0.593325476396405	0.535261074824675	2.01776920131296	66	3312 3337 27000 3320 7415 10808 9531 3309 7314 6767 10049 818 3326 3315 9972 9688 1915 3313 7266 871 8480 573 3281	MDAMB231_PSMD14	PSMD14	MDAMB231
GO_ANTIGEN_PROCESSING_AND_PRESENTATION	1.71624613309507e-06	2.95390909339315e-05	0.643551836150722	0.473799877026908	2.01013133424551	128	5704 5705 5695 5709 5706 5719 5692 5690 23198 5708 1509 5714 1213 5686 5687 5700 5683 164 5718 5717 5685 5682 10890 1778 5689 9861 5694 3077 5688 5701 5684 5693 1520 5707 8773 51143 5641 5702 5710 10484 9554 51128 4688 1783 10671 84516 821 140735 5713 832 3140 10134	MDAMB231_PSMD14	PSMD14	MDAMB231
GO_RESPONSE_TO_TOPOLOGICALLY_INCORRECT_PROTEIN	3.92924596769064e-06	6.19014677248682e-05	0.610526878385931	0.483498229779666	2.00893298148246	115	3576 3312 3337 1649 3320 7415 10808 7353 1491 11080 9531 3309 23645 3301 9709 23190 51528 153222 4780 51283 3326 3315 55161 9570 2673 3336 55284 9217 37 3313 23071 871 10133 23197 5770 55829 58477 1861 22926 10525 79139 468 1965 7009	MDAMB231_PSMD14	PSMD14	MDAMB231
REACTOME_PINK_PARKIN_MEDIATED_MITOPHAGY	0.000744035955701121	0.00636093759064394	0.477270815362862	0.689557533674902	2.00782313421274	18	8878 7316 81631 7314 9140 65018 9804	MDAMB231_PSMD14	PSMD14	MDAMB231
GO_REGULATION_OF_MRNA_CATABOLIC_PROCESS	9.72681297136644e-07	1.76756550135482e-05	0.643551836150722	0.471209617429049	2.00211274304638	139	7316 5704 3312 5705 5695 5709 5706 677 5719 5692 5690 23198 5708 5714 5686 5687 5700 5683 5718 5717 5685 55095 5682 7314 3842 5689 9861 5694 10140 3315 5688 5701 79066 5684 5693 5707 149041 55802 5702 5710	MDAMB231_PSMD14	PSMD14	MDAMB231
REACTOME_DETOXIFICATION_OF_REACTIVE_OXYGEN_SPECIES	0.000396283612219921	0.00370401931326132	0.49849310876659	0.662121386000182	1.99792909953079	23	2878 6647 2936 7296 6648 5052 2950	MDAMB231_PSMD14	PSMD14	MDAMB231
GO_GRANULOCYTE_MIGRATION	0.000112640874351326	0.00126462039106503	0.538434096309916	0.600283434320139	1.99792736053777	34	2920 3576 301 2919 79647 7042 23604 6352	MDAMB231_PSMD14	PSMD14	MDAMB231
GO_NEGATIVE_REGULATION_OF_STRESS_ACTIVATED_PROTEIN_KINASE_SIGNALING_CASCADE	0.000269742283401011	0.00268163638994339	0.49849310876659	0.667444080422713	1.99578263599779	22	11221 4609 3301 64853 2950 5048 1739 1540 1845 65018 51347	MDAMB231_PSMD14	PSMD14	MDAMB231
GO_POSITIVE_REGULATION_OF_DEFENSE_RESPONSE	7.42136909398375e-08	1.75729024546633e-06	0.704975715167238	0.453258996286011	1.98275195014935	176	7316 5704 8780 7353 5705 5695 5709 5706 5719 5692 5690 23198 5708 5714 7335 5686 5687 5700 55666 5683 164 5718 5717 57142 5685 6500 5682 7314 64332 3572 5689 6352 9861 1051 5694 5688 6397 55914 5701 1540 5684 7323 5693 1520 5707 841 8454 9252 7301 5641 5702 5710 3673 10133 1508 2069 27250 3093 29979 5713 80328 3949 2547 25942 1387 3845 5289 9698 1660 1514 3735 7322	MDAMB231_PSMD14	PSMD14	MDAMB231
REACTOME_DISEASES_OF_SIGNAL_TRANSDUCTION	9.91152986164178e-08	2.27790277467261e-06	0.704975715167238	0.449241993243135	1.98274706900168	184	7316 5704 3320 7415 5705 4609 5695 5709 5706 5719 5692 5690 23198 5708 5714 5686 5687 5700 5683 5718 5717 6400 5685 6500 5682 7314 2962 4686 5663 818 5689 9861 5694 5688 5701 7979 5684 5693 2885 5515 5707 6868 1839 867 4140 8454 5605 5702 5710 892 22938 253260 5908 1452 3084 2069 4087 8087 5713 11116 9462 1387 5436 3845 5432 23385 4763 817 55851	MDAMB231_PSMD14	PSMD14	MDAMB231
GO_PROTEIN_POLYUBIQUITINATION	7.55753721838337e-08	1.77875288627854e-06	0.704975715167238	0.453136282295008	1.98221514579033	176	7316 5704 5705 5695 5709 5706 114907 5719 5692 5690 23198 5708 5714 7335 5686 5687 5700 10075 5683 5718 5717 5685 7328 6500 23321 5682 7314 51283 9354 5689 51132 9861 5694 9810 5688 25820 5701 25793 5684 7323 23304 5693 5707 867 54461 7324 8454 54467 55284 27246 149041 5702 5710 10210 63893 7267 51366 9604 55611	MDAMB231_PSMD14	PSMD14	MDAMB231
GO_REGULATION_OF_SMALL_MOLECULE_METABOLIC_PROCESS	7.06878495482126e-07	1.30272371785314e-05	0.659444398037935	0.459369817792739	1.98043103505373	151	5704 301 6647 1958 5705 23657 5695 5709 5706 5719 5366 5692 5690 23198 5708 5714 5686 5687 10776 5700 5683 5718 5717 8644 5685 5682 133 51094 5689 9861 5694 5688 5701 4953 4200 7376 5684 978 5693 5707 3638 158219 8473 3422 37 5702 5710 5562	MDAMB231_PSMD14	PSMD14	MDAMB231
GO_IRON_ION_TRANSPORT	0.000158615912572733	0.00168858956518166	0.518848077743792	0.619485114284755	1.97831686332146	29	2512 2495 8992 1213 3077 523 9550 28982 528 533 9296 535	MDAMB231_PSMD14	PSMD14	MDAMB231
REACTOME_ANTIGEN_PROCESSING:_UBIQUITINATION_PROTEASOME_DEGRADATION	2.39381210836938e-07	5.05547238237792e-06	0.674962860011025	0.450658940185112	1.97602182178009	173	7316 5704 5705 5695 5709 5706 114907 5719 5692 5690 23198 5708 5714 7335 5686 5687 5700 10075 5683 9040 5718 9903 5717 5685 7328 6500 5682 7314 140459 9354 5689 51132 9861 5694 5688 5701 25793 7979 26091 8065 5684 7323 23304 5693 5707 54461 7324 8454 55284 27246 5702 5710 65264 63893	MDAMB231_PSMD14	PSMD14	MDAMB231
GO_PERK_MEDIATED_UNFOLDED_PROTEIN_RESPONSE	0.00069263887915258	0.00602703808652368	0.477270815362862	0.705602215716639	1.97256400786818	16	3576 1649 3309 23645 9709 4780 55161	MDAMB231_PSMD14	PSMD14	MDAMB231
GO_SELECTIVE_AUTOPHAGY	0.000660423238746597	0.00577242414716545	0.477270815362862	0.666940967102576	1.97127860891236	21	8878 9821 9531 26100 9776 10241 3964 22863 65018 10133 11140 29979	MDAMB231_PSMD14	PSMD14	MDAMB231
REACTOME_MACROAUTOPHAGY	8.69034688723077e-05	0.00099862309671796	0.538434096309916	0.535301947484326	1.96376044860326	55	8878 7316 81631 9821 26100 7314 9140 9776 6009 128866 22863 65018 5562 25978 9804 10542 140735 1457 5289 51652 1459 56270 8655 10670 56993	MDAMB231_PSMD14	PSMD14	MDAMB231
GO_DEVELOPMENT_OF_PRIMARY_FEMALE_SEXUAL_CHARACTERISTICS	0.000452258238600279	0.0041284414444189	0.49849310876659	0.578296136602295	1.96223565895702	36	9510 6647 26471 3309 7314 3624 1051 1495 8879 84159 3417 7543 658 2069 59338	MDAMB231_PSMD14	PSMD14	MDAMB231
GO_UNFOLDED_PROTEIN_BINDING	2.72964517062147e-05	0.000361516057004002	0.575610261071129	0.50839315643459	1.95979930925337	77	3312 3337 7265 3320 10105 11080 3309 3301 6767 10049 3326 5203 3336 81572 3313 10694 5204 80273 1201 871 9804 23386 11140 821 1861 3998 9360 51103 7203 6687	MDAMB231_PSMD14	PSMD14	MDAMB231
GO_NEGATIVE_REGULATION_OF_WNT_SIGNALING_PATHWAY	2.05195268036821e-05	0.0002812975130596	0.575610261071129	0.488674623365871	1.95326422914622	92	5704 1649 1958 1601 5705 5695 5709 5706 5719 5692 5690 23198 5708 5714 5686 5687 5700 5683 5718 5717 5685 5682 5689 9861 5694 5688 5701 1540 5684 5693 5707 5702 5710 5204	MDAMB231_PSMD14	PSMD14	MDAMB231
REACTOME_PROGRAMMED_CELL_DEATH	4.66041535180863e-06	7.19693390494717e-05	0.610526878385931	0.46461167379792	1.95275507001361	121	7316 5704 7532 5705 5695 5709 5706 8797 5719 5366 5692 5690 23198 5708 5714 5686 5687 5700 5683 5718 5717 5685 5682 7314 23604 4836 5689 9861 5694 5688 5701 7979 5684 10971 5693 5707 841	MDAMB231_PSMD14	PSMD14	MDAMB231
GO_G_PROTEIN_COUPLED_RECEPTOR_BINDING	0.000146914380616493	0.00157690792601274	0.518848077743792	0.533344619412116	1.95008981371976	54	2920 3576 3312 2919 5898 5705 5660 3301 133 6352 10015 2776	MDAMB231_PSMD14	PSMD14	MDAMB231
REACTOME_REGULATION_OF_MITOTIC_CELL_CYCLE	5.26007425429864e-05	0.000648300003518763	0.557332238758646	0.510043663293808	1.9493270664429	73	7316 5704 5705 5695 5709 5706 5719 5692 5690 23198 5708 5714 5686 5687 5700 5683 5718 5717 5685 6500 5682 7314 5689 9861 5694 5688 5701 7979 5684 5693 5707 7324 8454 5702 5710	MDAMB231_PSMD14	PSMD14	MDAMB231
HALLMARK_MTORC1_SIGNALING	3.67509272294536e-07	7.43968252256348e-06	0.674962860011025	0.447413219296102	1.94585132712928	168	8878 10962 2717 5704 1649 2745 6016 2936 7296 23657 1491 10135 5706 26471 5719 3309 23645 7436 5052 10963 5718 5685 4836 2965 5861 4074 51569 5701 2107 2058 5684 10652 7323 5693 3638 3422 3336 27101 5860 5641 3313 56902 871 3099 3417 5606 23062 2539 47 6510	MDAMB231_PSMD14	PSMD14	MDAMB231
GO_POSITIVE_REGULATION_OF_IMMUNE_RESPONSE	8.46783972986796e-09	2.58467576754642e-07	0.747739663149885	0.424294373256053	1.94446939270842	265	7316 5704 301 8780 3320 7353 5705 5695 5709 5706 7042 5719 5692 1398 5690 23198 5708 5714 7335 8976 5686 5687 5700 55666 5683 164 5718 5717 57142 5685 6500 5682 7314 64332 3572 5663 3326 5689 6352 9861 5694 3098 5688 6397 55914 5701 7525 1540 5684 1997 121665 7323 1845 10385 5693 2885 1520 5707 841 8454 9252 5074 149041 7301 5641 725 5702 5710	MDAMB231_PSMD14	PSMD14	MDAMB231
GO_VACUOLAR_LUMEN	2.85023764712262e-05	0.000373687197560674	0.575610261071129	0.503037510991968	1.94421657003903	79	2512 2717 3312 3320 7415 5660 1509 196463 9798 23604 1778 54472 10487 302 427 1520 9672 5707 5641 23324 10694 3920 1508 47 23197	MDAMB231_PSMD14	PSMD14	MDAMB231
REACTOME_INNATE_IMMUNE_SYSTEM	8.7081921546461e-12	1.03099717418795e-09	0.875325132024659	0.405206566285835	1.94170563479205	448	7316 2512 2717 5704 3312 2495 2919 3320 7415 84418 5705 8992 5602 51646 5695 5709 5706 837 5660 5719 5692 1398 5690 23198 5708 1509 4257 5714 7335 8976 5686 5687 5700 10075 5683 9040 5718 56888 5717 5685 9798 80184 6500 5682 7314 8887 2950 6300 51125 10890 1778 3824 5663 3326 51719 5689 9861 5694 9140 5688 56954 523 54472 9550 5701 7525 1540 10487 7979 302 5684 7077 7323 1845 427 978 5693 84513 2885 1520 5515 5707 841 528 29099 8773 8454 11128 51143 80331 9252 55754 10910 5641 1915 10694 725 5702 5710 3920 23071 171568 80143 51552 533 1654 3417 5606 1508 4688 25798 47 26578 5908 64114 8411 23197 25852 9296 7295 967 4179 535 6093 23593 3093	MDAMB231_PSMD14	PSMD14	MDAMB231
GO_STRESS_ACTIVATED_PROTEIN_KINASE_SIGNALING_CASCADE	1.71900825762911e-05	0.000237320327298832	0.575610261071129	0.472910393485538	1.94118807963996	107	7316 9821 1647 11221 5602 4609 7042 677 7335 5052 4750 3301 64853 6500 7314 231 2950 11183 5048 1739 1540 1845 65018 51347 8454 5605 57551 28996 5606 5770 51495 27250 9448 1490	MDAMB231_PSMD14	PSMD14	MDAMB231
REACTOME_IRON_UPTAKE_AND_TRANSPORT	0.000336687947611404	0.00324369586101843	0.49849310876659	0.594138854211193	1.93977059417079	32	7316 2512 2495 8992 6500 7314 3077 523 9550 28982 528 8454 533 9296 535	MDAMB231_PSMD14	PSMD14	MDAMB231
GO_NUCLEOTIDE_BINDING_DOMAIN_LEUCINE_RICH_REPEAT_CONTAINING_RECEPTOR_SIGNALING_PATHWAY	0.00125496509819424	0.009747810414801	0.45505986738723	0.692040096214685	1.93465008384118	16	7316 7335 7314 55914 1540 841	MDAMB231_PSMD14	PSMD14	MDAMB231
GO_LYSOSOMAL_LUMEN	0.000412335062193186	0.00381751916585019	0.49849310876659	0.566364616373359	1.93341102926638	38	2717 3312 3320 5660 1509 196463 427 1520 9672 5641 23324 3920 1508	MDAMB231_PSMD14	PSMD14	MDAMB231
GO_POSITIVE_REGULATION_OF_PROTEOLYSIS_INVOLVED_IN_CELLULAR_PROTEIN_CATABOLIC_PROCESS	7.96413900330068e-05	0.000928832569728232	0.538434096309916	0.513566867004245	1.93266535190286	65	90637 5704 7415 1601 5705 5706 26471 5700 9709 4780 5663 9810 25820 5701 10769 55212 54467 5702 9604 1452 57761 55743 29979 23640 10134 1855	MDAMB231_PSMD14	PSMD14	MDAMB231
REACTOME_INTRACELLULAR_SIGNALING_BY_SECOND_MESSENGERS	6.44253639130756e-06	9.87097634542691e-05	0.610526878385931	0.452456517369914	1.93036556738472	145	7316 5704 1958 5705 5695 5709 5706 5719 5692 5690 23198 5708 5714 5686 5687 5700 5683 5718 5717 5685 5682 7314 818 5689 9861 5694 80012 23186 5688 5701 6009 7979 5684 5693 2885 5515 5707 1839	MDAMB231_PSMD14	PSMD14	MDAMB231
GO_INCLUSION_BODY	0.000295798661766059	0.00290972972293748	0.49849310876659	0.579913532592892	1.93013008067709	34	8878 5704 5705 9531 9709 5663 2060 25820 25793 9972 65018	MDAMB231_PSMD14	PSMD14	MDAMB231
REACTOME_HSP90_CHAPERONE_CYCLE_FOR_STEROID_HORMONE_RECEPTORS_SHR	0.000475020039039998	0.00431605416867272	0.49849310876659	0.572931281788621	1.92953769336218	35	3312 3337 3320 7280 10963 3301 1778 3326 51143 1783 10671 84516 140735 832	MDAMB231_PSMD14	PSMD14	MDAMB231
GO_PROTEASOMAL_PROTEIN_CATABOLIC_PROCESS	4.23166067923052e-09	1.4631060419251e-07	0.761460801445585	0.417797545388362	1.92910674800218	288	7316 90637 5704 1649 7415 1601 7353 5705 5695 5709 5706 26471 5719 5366 5692 5690 23198 5708 3309 55968 5714 5686 5687 5700 54442 55666 5683 5718 5717 6400 5685 7328 9709 9097 23190 6500 23321 5682 51528 7314 4780 51283 5663 9354 3326 5689 9861 5694 3077 9810 5688 25820 5701 80700 8065 5684 10769 7323 23304 55212 5693 5707 65018 200933 8473 54461 7324 8454 23392 54467 55284 79016 5702 5710 10210	MDAMB231_PSMD14	PSMD14	MDAMB231
REACTOME_CLASS_I_MHC_MEDIATED_ANTIGEN_PROCESSING_PRESENTATION	2.16983237380663e-07	4.68372104113951e-06	0.690132458796796	0.433205211836164	1.92470189200559	199	7316 5704 5705 5695 5709 5706 114907 5719 5692 5690 23198 5708 3309 5714 7335 5686 5687 5700 10075 5683 9040 5718 9903 5717 5685 7328 6500 5682 7314 140459 9354 5689 51132 9861 5694 5688 5701 25793 7979 26091 8065 5684 7323 23304 5693 1520 5707 54461 7324 8773 8454 55284 27246 5702 5710 65264 10484 63893 9554 9604 51128 4688 23608 8139 3093 821 10952 5713 7174 642 10134 997 7337 57630 1514 7322 55819 55294 9690 6921 54850 7320 7326 5711 92912 7319 55905 9320	MDAMB231_PSMD14	PSMD14	MDAMB231
GO_CELLULAR_TRANSITION_METAL_ION_HOMEOSTASIS	0.000218667487130378	0.00222482779223538	0.518848077743792	0.529286979244933	1.92364605444918	52	2512 2495 6647 4501 4609 90639 6500 4495 3077 4502 523 9550 28982 55630 8454	MDAMB231_PSMD14	PSMD14	MDAMB231
GO_CELLULAR_RESPONSE_TO_CORTICOSTEROID_STIMULUS	0.000844644493069272	0.00708160093223529	0.477270815362862	0.593821236359087	1.91531687904444	30	301 114907 677 54206 8644 153222 2950 490 11214 6752 8837 7023 54541 5978 9101 5106 7332	MDAMB231_PSMD14	PSMD14	MDAMB231
GO_ANAPHASE_PROMOTING_COMPLEX_DEPENDENT_CATABOLIC_PROCESS	6.69056869974705e-05	0.000799389966663968	0.538434096309916	0.505239377241511	1.91229205513424	69	7316 5704 5705 5695 5709 5706 5719 5692 5690 23198 5708 5714 5686 5687 5700 5683 5718 5717 5685 5682 7314 5689 9861 5694 5688 5701 5684 5693 5707 7324 5702 5710	MDAMB231_PSMD14	PSMD14	MDAMB231
GO_JNK_CASCADE	7.12533306574496e-05	0.000843596251147442	0.538434096309916	0.50700750951587	1.91126197224523	66	7316 9821 1647 11221 5602 7335 3301 64853 7314 2950 11183 5048 1540 1845 65018 51347 57551 28996 5770 51495 27250 9448 1490	MDAMB231_PSMD14	PSMD14	MDAMB231
GO_RESPONSE_TO_CHEMOKINE	0.00197228456274203	0.0141389280488681	0.431707695803346	0.670660802554732	1.91078753079179	17	2920 3576 2919 6352	MDAMB231_PSMD14	PSMD14	MDAMB231
GO_CELLULAR_PROTEIN_CATABOLIC_PROCESS	3.5464799092903e-11	2.6287058801681e-09	0.851339057116899	0.399188534791392	1.9081886080771	431	8878 7316 90637 5704 1649 3320 7415 1601 7353 5705 5695 5709 5706 59342 26471 5719 5366 5692 5690 23198 5708 3309 55968 55353 5714 1213 7436 5686 5687 5700 54442 55666 10075 5683 5718 5717 6400 5685 7328 11047 9709 9097 23190 6500 9736 23321 5682 51528 7314 4780 51283 55031 5663 9354 3326 5689 51132 9861 5694 3077 9810 5688 25820 54472 5701 9361 25793 56957 1540 80700 665 302 8065 5684 10015 10769 7323 23304 55212 5693 128866 1520 5707 65018 200933 8473 867 841 54461 7324 8454 23392 54467 55284 27246 4850 4478 9958 5641 79016 5702 5710 3920 65264 10210 7267 28996	MDAMB231_PSMD14	PSMD14	MDAMB231
KEGG_EPITHELIAL_CELL_SIGNALING_IN_HELICOBACTER_PYLORI_INFECTION	0.000645369708828908	0.00566620101661695	0.477270815362862	0.565971609753764	1.90609867030383	35	3576 2919 8992 5602 6300 6352 523 9550 6868 1839 528 533 9296 535 50848 529 3725	MDAMB231_PSMD14	PSMD14	MDAMB231
GO_SIGNAL_TRANSDUCTION_BY_PROTEIN_PHOSPHORYLATION	6.835077774334e-09	2.13637190914583e-07	0.761460801445585	0.407629323269749	1.90333613364119	332	7316 5704 6647 9821 1647 2651 11221 5705 5602 1847 4609 5695 5709 5706 7042 677 5660 5719 195827 5692 1398 5690 23198 5708 54206 5714 7335 5686 5687 5700 9518 5683 5052 4750 5718 3301 5717 64853 5685 6500 5682 7314 2950 6300 201163 11183 5663 5048 3624 51719 5689 6352 9861 29937 5694 5688 5701 1739 11214 1540 5684 7077 51755 1845 10385 5693 2885 5515 5707 65018 51347 1839 4140 8454 10178 5605 57551 5702 5710 4835 5562 28996 51562 5606 8682 11331 10048 5908 5770 3084 2069 51495 1437 27250 51196 57761 9448 6093 8837 1490	MDAMB231_PSMD14	PSMD14	MDAMB231
GO_REGULATION_OF_MACROAUTOPHAGY	7.60504741265729e-05	0.000892279887124685	0.538434096309916	0.483994965431735	1.89516860280349	84	9821 8992 64121 9531 51100 9711 523 60592 9550 9776 6009 10241 665 4864 128866 65018 528 5562 9554 22930 533 2773 10133 10641 10542 535 11140 29979 664 23265 529 9559 201475 23367	MDAMB231_PSMD14	PSMD14	MDAMB231
REACTOME_NUCLEOTIDE_BINDING_DOMAIN_LEUCINE_RICH_REPEAT_CONTAINING_RECEPTOR_NLR_SIGNALING_PATHWAYS	0.00169470315361368	0.0125878426257959	0.45505986738723	0.610910939500166	1.89199711356941	25	7316 837 7335 7314 6300 3326 1540 841 10910	MDAMB231_PSMD14	PSMD14	MDAMB231
REACTOME_CLASS_A_1_RHODOPSIN_LIKE_RECEPTORS	0.00172318489471995	0.0127509154993766	0.45505986738723	0.610554605753469	1.89089354449473	25	2920 3576 301 2919 5660 6352	MDAMB231_PSMD14	PSMD14	MDAMB231
GO_RESPONSE_TO_OXYGEN_LEVELS	4.67469889973517e-07	9.22426697033601e-06	0.674962860011025	0.425373047090846	1.88983489349959	205	7316 5704 1958 5705 2034 10135 4609 5695 5709 5706 7042 677 27063 5719 5366 5692 5690 23198 5708 5714 5686 5327 5687 5700 5683 5718 5717 5685 10397 5682 7314 10370 133 4780 5689 9861 5694 5688 523 9550 5701 9361 112398 665 80315 5684 5693 5707 65018 6868 867 4204 5702 5710 5562 28996 3673	MDAMB231_PSMD14	PSMD14	MDAMB231
REACTOME_TCF_DEPENDENT_SIGNALING_IN_RESPONSE_TO_WNT	2.93067685727433e-05	0.000381671816045693	0.575610261071129	0.464703051257745	1.88895201490416	101	7316 5704 5705 4609 5695 5709 5706 5719 5692 5690 23198 5708 5714 5686 5687 5700 5683 5718 5717 5685 9736 5682 7314 5689 9861 5694 5688 5701 7979 5684 5693 5515 5707	MDAMB231_PSMD14	PSMD14	MDAMB231
GO_POSITIVE_REGULATION_OF_CELLULAR_PROTEIN_CATABOLIC_PROCESS	0.000102662336065707	0.00116261375944556	0.538434096309916	0.48995017128906	1.88870364423249	77	90637 5704 3320 7415 1601 5705 5706 26471 5700 9709 4780 5663 9810 25820 5701 10769 55212 54467 4478 5702 9604 1452 57761 55743 29979 3949 23640 10134 1855	MDAMB231_PSMD14	PSMD14	MDAMB231
GO_REGULATION_OF_CELLULAR_CATABOLIC_PROCESS	2.9236989344352e-10	1.39303557766321e-08	0.814035837847908	0.394421047240149	1.88622960106348	433	7316 90637 5704 3312 9821 3320 7415 1601 5705 8992 27 64121 10135 5695 5709 5706 677 5660 26471 9531 5719 195827 5692 5690 23198 5708 55353 5714 5686 5687 5700 5683 5718 6832 5717 5685 51100 55095 9709 9097 5682 7314 23604 201163 3842 4780 5663 3326 5689 9528 9861 9711 5694 3077 9810 10140 3315 5688 523 25820 60592 9550 5701 79066 25793 9776 6009 10241 665 302 5684 7077 10769 55212 5693 4864 128866 5707 65018 8473 528 2801 128338 54467 149041 4478 55802 1915 79016 5702 5710 5562 9554 28996 22930 8531 533 2773 3099 9604 10133 3417 22894 51013 10641 55255 1452 5770 10542 535 57761 8087 11140 6093 3093 25819 1457 55743 29979 664 5713 10755 3949 23640 23034 10134 51594	MDAMB231_PSMD14	PSMD14	MDAMB231
REACTOME_HSF1_ACTIVATION	0.00167528401298151	0.0124910966387762	0.45505986738723	0.644066695055149	1.88558305598509	20	3337 3320 7415 10808 7314 10049 3326 3315 1915 871 3281	MDAMB231_PSMD14	PSMD14	MDAMB231
GO_ENDOSOMAL_TRANSPORT	4.54385488450366e-05	0.000563582255039866	0.557332238758646	0.451587818247993	1.88471177509026	117	8878 7316 7415 282991 757 55275 387680 55353 1213 253725 7314 51510 57132 9367 400 10890 2060 7813 9527 9570 8027 80700 23085 10652 128866 23585 63893 25978 51552 56850 51699 8411 9765 55773 9146 8934 9525 10490 8675 5872 51652 8943 57020 9559	MDAMB231_PSMD14	PSMD14	MDAMB231
GO_VACUOLAR_PART	3.54267651039918e-08	9.1060770566642e-07	0.719512826338911	0.412250632813966	1.8843604944865	258	2512 2717 81631 3312 3320 7415 282991 1601 64121 5660 1509 4257 196463 55353 1213 7436 164 51100 9798 23604 1778 5663 9528 4074 523 26503 54472 9550 6009 10487 80700 10241 302 81671 55207 427 4864 22863 1520 9672 5707 112770 5862 528 2776 128338 80331 55754 5641 23324 1915 10694 3920 1201 51552 533 2773 10548 1508 25798 47 5908 64114 10641 23197 55255 23334 10542 9741 9296 83930 967 535 23593 3949 10490 54834 23385 387921 1514 57120 8943 5826 529 5878 6845 201475 55313 57707 81846 10493 11342 10670 3073 55717 2444 256471	MDAMB231_PSMD14	PSMD14	MDAMB231
REACTOME_MITOTIC_G2_G2_M_PHASES	9.39922090420722e-06	0.000137538412257444	0.593325476396405	0.440328090219248	1.88343338390912	147	7316 5704 3320 7532 5705 7280 5695 5709 5706 5719 5692 5690 23198 5708 5714 5686 5687 5700 5683 5718 5717 5685 80184 6500 5682 7314 1778 5048 3326 5689 9861 5694 22822 5688 5701 4659 1069 7979 5684 5693 5515 5707 51400 8454 728642 1022 5702 5710	MDAMB231_PSMD14	PSMD14	MDAMB231
REACTOME_TNF_SIGNALING	0.0017479094724254	0.0128850609599359	0.45505986738723	0.636062484324912	1.88001102215769	21	7316 7314 8887 56957 1540 6868 841	MDAMB231_PSMD14	PSMD14	MDAMB231
GO_MODIFICATION_DEPENDENT_MACROMOLECULE_CATABOLIC_PROCESS	4.70227828649317e-09	1.57023942438708e-07	0.761460801445585	0.398725881245482	1.87891099911557	360	8878 7316 90637 5704 1649 7415 1601 7353 5705 5695 5709 5706 5719 5692 5690 23198 5708 3309 55968 5714 5686 5687 5700 54442 55666 10075 5683 5718 5717 6400 5685 7328 11047 9709 9097 23190 6500 9736 23321 5682 51528 7314 4780 51283 55031 5663 9354 3326 5689 51132 9861 5694 3077 9810 5688 25820 54472 5701 9361 25793 56957 1540 8065 5684 10769 7323 23304 55212 5693 5707 65018 200933 8473 867 54461 7324 8454 23392 54467 55284 27246 4850 9958 79016 5702 5710 65264 10210 7267 28996	MDAMB231_PSMD14	PSMD14	MDAMB231
REACTOME_CARGO_RECOGNITION_FOR_CLATHRIN_MEDIATED_ENDOCYTOSIS	0.000375336037912797	0.00355069709473438	0.49849310876659	0.513869612967118	1.8788825486453	54	7316 1601 1213 7314 2060 22848 4074 9318 8027 51138 2885 1839 867 50618 115548 3267 2069 29979 9146 58513 1861 3949	MDAMB231_PSMD14	PSMD14	MDAMB231
GO_NEUTROPHIL_MIGRATION	0.00156401534887653	0.0117278685562253	0.45505986738723	0.595034240800063	1.87729374839311	27	2920 3576 2919 7042 23604 6352	MDAMB231_PSMD14	PSMD14	MDAMB231
GO_MORPHOGENESIS_OF_AN_EPITHELIUM	2.16074352590184e-06	3.62318667626544e-05	0.627256739718528	0.424369028822224	1.87674114386847	194	5704 4070 5898 1601 5705 4609 5695 5709 5706 7042 5719 5692 5690 23198 5708 5714 1213 5686 5687 5700 5683 5718 29072 5717 5685 26005 80184 5682 133 10640 10890 5663 5048 5689 9861 5694 5688 5701 1739 5684 27152 55212 5693 2885 5707 6868 1839 342184 54806 26146 55727 4478 10765 5702 5710	MDAMB231_PSMD14	PSMD14	MDAMB231
GO_POSITIVE_REGULATION_OF_IMMUNE_SYSTEM_PROCESS	2.63879363129582e-08	6.87317781164852e-07	0.73376198835648	0.399167926650877	1.87243455820514	350	7316 3576 5704 301 8780 3320 10808 11221 7353 5705 79647 5695 5709 5706 7042 677 58515 5719 5692 1398 5690 23198 5708 5714 7335 8976 5686 5687 5700 55666 5683 164 5718 5717 57142 5685 6500 5682 7314 23604 64332 3572 388552 5663 3326 3624 5689 6352 9861 5694 3098 5688 6397 55914 5701 7525 1540 5684 1997 121665 7323 85477 1845 10385 5693 2885 1520 5707 6868 841 8454 9252 5074 149041 7301 5641 129138 725 5702 5710	MDAMB231_PSMD14	PSMD14	MDAMB231
GO_PIGMENT_GRANULE	0.000128253858944176	0.001403607358249	0.518848077743792	0.494477550412448	1.87155937104237	69	3312 3320 3309 1509 1213 5052 6520 9367 3326 5861 55161 302 10015 5862 80331 9554 1508 6510 967 535 6809 821 8934 311	MDAMB231_PSMD14	PSMD14	MDAMB231
KEGG_CYTOKINE_CYTOKINE_RECEPTOR_INTERACTION	0.000769142039111318	0.00653269118871287	0.477270815362862	0.531721141010406	1.86650048760854	43	2920 3576 2919 7042 8797 3572 3624 6352 3597	MDAMB231_PSMD14	PSMD14	MDAMB231
GO_REGULATION_OF_DEFENSE_RESPONSE	3.37898093179706e-07	6.91619154730945e-06	0.674962860011025	0.410037791931942	1.86490734320619	247	7316 5704 301 6647 8780 11221 7353 5705 5695 5709 5706 58515 5719 5692 1398 5690 23198 5708 5714 7335 5686 5687 5700 55666 5683 164 5718 5717 57142 5685 6500 5682 7314 64332 2950 3572 3326 5689 6352 9861 1051 5694 5688 6397 55914 5701 1540 7376 5684 7323 5693 1520 5707 841 8454 9252 26146 7301 5641 5702 5710 3673 80762 253260 10133 1508 5770 2069 55829 27250 55773 11140 79648 3093 29979 5713 80328 3949 2547 25942 1387 3845 5289 9698 1660 1514 3735 7322	MDAMB231_PSMD14	PSMD14	MDAMB231
GO_NEGATIVE_REGULATION_OF_IMMUNE_EFFECTOR_PROCESS	0.000607803912527954	0.00538478432255491	0.477270815362862	0.559650132327197	1.86268727034165	34	301 8780 11221 7353 7042 1398 55666 3077 6397 26146 149041 725 80762	MDAMB231_PSMD14	PSMD14	MDAMB231
REACTOME_REGULATION_OF_HSF1_MEDIATED_HEAT_SHOCK_RESPONSE	0.000358605033468927	0.0034006550139881	0.49849310876659	0.506865422692214	1.86186322349994	56	3312 3337 27000 10808 9531 3309 7314 6767 10049 3315 9972 9688 3313 7266 871 8480 573	MDAMB231_PSMD14	PSMD14	MDAMB231
GO_TISSUE_MORPHOGENESIS	1.10568863014791e-06	1.98161719173757e-05	0.643551836150722	0.410657643126323	1.85975547030887	225	5704 4070 5898 1601 7296 5705 4609 5695 5709 5706 7042 27063 5719 5692 5690 23198 5708 5714 1213 5686 5687 5700 5683 5718 29072 5717 5685 26005 80184 5682 8091 133 10640 10890 5663 5048 3624 5689 9861 5694 5688 5701 1739 5684 27152 55212 5693 2885 5707 6868 1839 342184 54806 26146 55727 4478 10765 5702 5710 3673 657 65979 6239 2316 11331 64398 10413 3084 4087 1293 7041	MDAMB231_PSMD14	PSMD14	MDAMB231
GO_NEGATIVE_REGULATION_OF_DEPHOSPHORYLATION	0.000915088841153751	0.00757468665760107	0.477270815362862	0.538315234926617	1.85934616853331	40	7042 55105 23645 261726 10776 221692 8725 91272 5511 51400 10199 64062 6093 10160 3958 65125	MDAMB231_PSMD14	PSMD14	MDAMB231
REACTOME_HIV_INFECTION	3.34181405897571e-06	5.35101128213857e-05	0.627256739718528	0.426241694041035	1.8587689179036	169	7316 5704 5705 5695 5709 5706 5719 6884 5692 5690 23198 5708 5714 5686 5687 5700 5683 164 5718 5717 5685 8812 6500 5682 7314 51510 2962 4686 4836 2965 5689 9861 5694 5688 5701 7979 8065 5684 10015 9972 5693 128866 5707 9688 1022 5702 5710	MDAMB231_PSMD14	PSMD14	MDAMB231
KEGG_GLYCEROLIPID_METABOLISM	0.00508023513614767	0.0308206190635543	0.407017918923954	0.637080622553002	1.8550231849452	18	2717 217 231 8612 137964	MDAMB231_PSMD14	PSMD14	MDAMB231
REACTOME_REGULATION_OF_TNFR1_SIGNALING	0.0051866265329009	0.031175615175452	0.407017918923954	0.636548894147196	1.85347492168628	18	7316 7314 8887 56957 1540 841	MDAMB231_PSMD14	PSMD14	MDAMB231
KEGG_TOLL_LIKE_RECEPTOR_SIGNALING_PATHWAY	0.00100818154167899	0.0082233095685591	0.45505986738723	0.580197288623478	1.85285175328621	29	3576 5602 6300 6352 54472 841 5605 5606	MDAMB231_PSMD14	PSMD14	MDAMB231
GO_REGULATION_OF_IMMUNE_RESPONSE	6.78277593128121e-08	1.63582133108122e-06	0.704975715167238	0.396272044466152	1.85044708287902	319	7316 5704 301 8780 3320 11221 7353 5705 5602 5695 5709 5706 7042 5719 5692 1398 5690 23198 5708 5714 7335 8976 5686 5687 5700 55666 5683 164 5718 5717 57142 5685 6500 5682 7314 64332 3572 3824 5663 3326 5689 6352 9861 5694 3077 3098 5688 6397 55914 5701 7525 1540 7376 5684 1997 121665 7323 1845 10385 6830 5693 2885 1520 5707 841 8454 9252 5074 149041 7301 5641 725 5702 5710	MDAMB231_PSMD14	PSMD14	MDAMB231
GO_CANONICAL_WNT_SIGNALING_PATHWAY	2.57598911359483e-05	0.000345855308137973	0.575610261071129	0.437527240713539	1.85034043481795	132	5704 1649 1958 7415 1601 5705 5695 5709 5706 5719 5692 5690 23198 5708 5714 5686 5687 5700 5683 5718 5717 5685 9736 5682 55031 5663 5689 9861 5694 5688 5701 1540 5684 5693 5707 2776 5702 5710 5204 51366 1654 1452 10413 1456 51527	MDAMB231_PSMD14	PSMD14	MDAMB231
GO_REGULATION_OF_LIPASE_ACTIVITY	0.00373985520093856	0.0240718521747396	0.431707695803346	0.661701584593581	1.84983649518868	16	301 27 400 6352 7376 2776 378 3491	MDAMB231_PSMD14	PSMD14	MDAMB231
GO_RESPONSE_TO_ARSENIC_CONTAINING_SUBSTANCE	0.00455729828988094	0.0283902700136271	0.407017918923954	0.649054830725602	1.84922970393733	17	90637 7415 10105 2872 5936 9446 1654 468 79752	MDAMB231_PSMD14	PSMD14	MDAMB231
GO_ERBB_SIGNALING_PATHWAY	0.000192160030663874	0.00198616201006285	0.518848077743792	0.487874727421008	1.84656819553874	69	3320 54206 57142 819 5663 2060 55914 5286 8027 8065 1845 79651 2885 6868 1839 867 9252 27246 5641 9052 3084 2069 51196 11140 9146 58513 8527 378	MDAMB231_PSMD14	PSMD14	MDAMB231
GO_CELLULAR_IRON_ION_HOMEOSTASIS	0.00127501389314669	0.00986431540697844	0.45505986738723	0.568948815304676	1.84292749823247	31	2512 2495 6647 4609 6500 3077 523 9550 28982 8454 80762	MDAMB231_PSMD14	PSMD14	MDAMB231
GO_FEMALE_SEX_DIFFERENTIATION	0.00101606264031941	0.00827032653276656	0.45505986738723	0.533415942109971	1.84242396247984	40	9510 6647 26471 3309 7314 3624 1051 7301 1495 8879 84159 3417 7543 658 2069	MDAMB231_PSMD14	PSMD14	MDAMB231
GO_ANTIBIOTIC_CATABOLIC_PROCESS	0.00498875366543755	0.0304072707813799	0.407017918923954	0.645936602336843	1.84034552299115	17	2878 217 5052 8644	MDAMB231_PSMD14	PSMD14	MDAMB231
REACTOME_SIGNALLING_TO_ERKS	0.00668239945910026	0.037297335266721	0.407017918923954	0.630984323550767	1.83727225108978	18	6016 5898 1398 6300 2885	MDAMB231_PSMD14	PSMD14	MDAMB231
REACTOME_TRANSCRIPTIONAL_REGULATION_BY_RUNX1	9.51701929072298e-05	0.00108405231396078	0.538434096309916	0.443215625766397	1.83433624421715	113	7316 5704 5705 5695 5709 5706 5719 5692 5690 23198 5708 5714 5686 5687 5700 5683 5718 5717 5685 5682 7314 5689 9861 5694 80012 5688 1021 5701 7979 5684 1997 5693 5707 1022 5702 5710 28996 4297	MDAMB231_PSMD14	PSMD14	MDAMB231
GO_RESPONSE_TO_HEAT	0.000303186950958219	0.0029466453168999	0.49849310876659	0.458694852535381	1.8323363408412	91	3312 3337 6647 27000 3320 7415 10808 11080 9531 3309 3301 10049 818 3326 9972 10569 26973 9688 3313 7266 8480 573 3281	MDAMB231_PSMD14	PSMD14	MDAMB231
REACTOME_NEGATIVE_REGULATION_OF_MAPK_PATHWAY	0.0035778780665363	0.0231436582880088	0.431707695803346	0.591587050706	1.8321508422759	25	7316 11221 1847 7314 5515 4140 5605	MDAMB231_PSMD14	PSMD14	MDAMB231
HALLMARK_UV_RESPONSE_UP	0.000193964938607785	0.00199952774443434	0.518848077743792	0.45876153114813	1.83204676362699	90	8878 2920 51706 2878 3337 10105 6648 10963 3301 9392 3572 1054 211 10652 528 7301 725 5702 2907 4128 80273 694 9129 6697 11232 10482 9296 2744 1119 997 9188 637 7009 10494 226 1983	MDAMB231_PSMD14	PSMD14	MDAMB231
REACTOME_MITOPHAGY	0.00351676041982108	0.0228238919605332	0.431707695803346	0.607114640416466	1.83194808759568	23	8878 7316 81631 7314 9140 65018 9804	MDAMB231_PSMD14	PSMD14	MDAMB231
GO_ENDOPEPTIDASE_ACTIVITY	0.000108824531339702	0.00122529522750494	0.538434096309916	0.444937352520858	1.83189990928526	109	9510 4312 5695 837 5692 5690 5708 1509 5686 5327 5687 5683 5685 9097 9736 5682 55031 5663 5689 9528 5694 5688 9361 10531 5684 121665 5693 1520 5707 6868 841 84301 9958 5641	MDAMB231_PSMD14	PSMD14	MDAMB231
REACTOME_INTERLEUKIN_17_SIGNALING	0.00098129650041938	0.00805446518306412	0.45505986738723	0.550241249007413	1.83137162119668	34	7316 5602 7335 6500 7314 1845 5515 8454 9252 5606	MDAMB231_PSMD14	PSMD14	MDAMB231
GO_CELLULAR_RESPONSE_TO_HEAT	0.000358491399445089	0.0034006550139881	0.49849310876659	0.479006835347811	1.83070794983442	73	3312 3337 27000 3320 7415 10808 9531 3309 10049 818 3326 9972 10569 26973 9688 3313 7266 8480 573 3281 1387 11097 4763 1965 817	MDAMB231_PSMD14	PSMD14	MDAMB231
GO_INTRINSIC_APOPTOTIC_SIGNALING_PATHWAY_IN_RESPONSE_TO_ENDOPLASMIC_RETICULUM_STRESS	0.00107475193111162	0.00864003249969773	0.45505986738723	0.549085742256021	1.82752574036456	34	1649 837 58515 5366 23645 9709 1051 2907 10955 5770 55829 57761 3093 10525 468 7009 578	MDAMB231_PSMD14	PSMD14	MDAMB231
GO_PROTEIN_CATABOLIC_PROCESS	3.54692737403295e-10	1.64974348218413e-08	0.814035837847908	0.380113579540859	1.82736927764648	483	8878 7316 90637 5704 1649 3320 7415 1601 7353 5705 5695 5709 5706 59342 26471 5719 5366 5692 5690 23198 5708 3309 1509 55968 55353 5714 1213 7436 5686 5687 5700 54442 55666 10075 5683 5718 5717 6400 5685 7328 11047 9709 9097 23190 6500 9736 23321 5682 51528 7314 4780 51283 55031 5663 9354 3326 5689 51132 9861 5694 3077 9810 5688 25820 54472 5701 9361 25793 56957 112398 4953 1540 80700 665 302 8065 5684 10015 7077 10769 7323 23304 55212 5693 128866 5270 1520 8724 5707 65018 200933 8473 867 841 54461 7324 8454 23392 54467 55284 27246 4850 4478 9958 5641 79016 725 5702 5710 3920 65264 10210 7267 9554 28996 1201 80762 9604 1508 2316 51185 23197 25852 1452 3084 55829 4946 7041 57761 6093 3093 1457 55743 10952 29979 664 5713 9146 1861 10755 10277 3949 9525 143384 23640 10134 27042 997	MDAMB231_PSMD14	PSMD14	MDAMB231
REACTOME_DOWNREGULATION_OF_ERBB2_SIGNALING	0.005124964847769	0.0309718777200458	0.407017918923954	0.653072150403117	1.82571226355615	16	7316 3320 7314 55914 8065 1839 3084 2069	MDAMB231_PSMD14	PSMD14	MDAMB231
GO_MYELOID_LEUKOCYTE_MIGRATION	0.0011675235728358	0.00923383522078837	0.45505986738723	0.504019569114834	1.82487263669961	49	2920 3576 301 2919 79647 7042 23604 6352	MDAMB231_PSMD14	PSMD14	MDAMB231
GO_VESICLE_ORGANIZATION	1.32417833867932e-05	0.00018812962797164	0.593325476396405	0.415809907058992	1.82469450540075	172	8878 301 5552 282991 55353 8976 164 9798 9392 55654 51510 57132 388552 27095 5048 2060 10342 5861 6399 9527 9570 8027 302 10015 23243 128866 128637 5270 8724 3638 2801 8773 9217 10484 26258 9554 25978 51552 2773 55204 3257 51128 55291 8411 9765 3267 6809 10282 9146 9525 10490 8675 3998 7110 5289 51652 10483 9519 8943 6845	MDAMB231_PSMD14	PSMD14	MDAMB231
REACTOME_FOXO_MEDIATED_TRANSCRIPTION	0.00114150587614601	0.00910176215939279	0.45505986738723	0.554610870817013	1.82042645416498	33	1649 1647 7532 114907 6648 10370 10971 65018 694 7295 4087 4800 25942 1387	MDAMB231_PSMD14	PSMD14	MDAMB231
GO_VACUOLE_ORGANIZATION	0.000248818276103856	0.00250472178717118	0.49849310876659	0.466536123144882	1.81997939760367	82	81631 9821 9531 55968 55353 51100 26100 51510 5663 5861 9140 9776 302 81671 128866 22863 65018 79158 9554 22930 1201 51552 3257 10641	MDAMB231_PSMD14	PSMD14	MDAMB231
GO_COFACTOR_CATABOLIC_PROCESS	0.00371628967049238	0.0239596431396266	0.431707695803346	0.620245733729417	1.81584431402261	20	645 2878 7415 5052	MDAMB231_PSMD14	PSMD14	MDAMB231
GO_ER_NUCLEUS_SIGNALING_PATHWAY	0.00123496147258121	0.009630727491766	0.45505986738723	0.545297400089308	1.81491697584897	34	3576 1649 3309 23645 9709 4780 54499 55161 3638 83939 5770 55829 22926 468 1965 51141 55294	MDAMB231_PSMD14	PSMD14	MDAMB231
GO_POSITIVE_REGULATION_OF_TRANSMEMBRANE_RECEPTOR_PROTEIN_SERINE_THREONINE_KINASE_SIGNALING_PATHWAY	0.0012928301178083	0.00996269678555629	0.45505986738723	0.53038574567085	1.81058918724841	38	1601 7042 53918 9518 10370 201163 3326 3624 3077 6868 9688 63893 28996 657 22938 4087 7041 10755 1387 3491	MDAMB231_PSMD14	PSMD14	MDAMB231
GO_REGULATION_OF_WNT_SIGNALING_PATHWAY	3.6908947071126e-05	0.000468192390282108	0.557332238758646	0.421438716942815	1.81015084667782	149	5704 1649 1958 7415 1601 5705 5695 5709 5706 5719 5692 5690 23198 5708 5714 5686 5687 5700 5683 5718 5717 5685 9736 5682 23499 55031 5663 5689 9861 5694 5688 5701 1540 5684 5693 5515 8724 5707 2776 5702 5710 5204 51366 1654	MDAMB231_PSMD14	PSMD14	MDAMB231
GO_NATURAL_KILLER_CELL_MEDIATED_IMMUNITY	0.00688328498113125	0.0379308807070237	0.407017918923954	0.634531992182014	1.8078525149096	17	1398 5052 164 1054 3824 80328 6845 5817	MDAMB231_PSMD14	PSMD14	MDAMB231
GO_OVULATION_CYCLE_PROCESS	0.00420757217873057	0.026686663153085	0.407017918923954	0.660020150600906	1.80784254743837	15	9510 7042 3309 3624 8879 658 2069 59338	MDAMB231_PSMD14	PSMD14	MDAMB231
GO_REGULATION_OF_CELLULAR_RESPONSE_TO_HEAT	0.00108965164899248	0.00874182544684521	0.45505986738723	0.497335707707396	1.80752202374754	52	3312 3337 27000 3320 10808 9531 10049 818 3326 9972 26973 9688 7266 8480 573 3281	MDAMB231_PSMD14	PSMD14	MDAMB231
GO_CELLULAR_ION_HOMEOSTASIS	8.79492177430617e-06	0.000130158179440205	0.593325476396405	0.411982688221894	1.80687873378626	180	2512 2495 1649 6647 4501 63933 4097 8992 27 4609 58515 310 90639 25998 9709 6500 133 4495 5663 490 6352 54499 3077 4502 523 9550 118987 28982 302 55630 121665 10523 528 8454 9446 9217 2907 1201 533 80762 80024 80045 9296 535 51196 8031 1317 664 1604 91252 10134 468 51714 8943 817 7009 529 3759	MDAMB231_PSMD14	PSMD14	MDAMB231
GO_P38MAPK_CASCADE	0.00426481718163987	0.026962201826322	0.407017918923954	0.659472502082459	1.80634249885381	15	1647 11221 677 1739 1540 5606	MDAMB231_PSMD14	PSMD14	MDAMB231
GO_REGULATION_OF_NECROTIC_CELL_DEATH	0.0104244776570352	0.0512307348503604	0.380730400722792	0.619876988415912	1.80493040381221	18	2495 10105 1540 841 8531 8837 23593 664	MDAMB231_PSMD14	PSMD14	MDAMB231
GO_CHAPERONE_BINDING	0.00102868437516449	0.00835565458163753	0.45505986738723	0.488558302723944	1.80461464469395	58	3312 3337 6647 10598 11080 9531 3309 10963 3301 6902 6767 10049 5203 6905 3336 80273 10469 6903 96459 573	MDAMB231_PSMD14	PSMD14	MDAMB231
GO_RESPONSE_TO_TEMPERATURE_STIMULUS	0.000176187818047691	0.00184642612567259	0.518848077743792	0.434198636348263	1.80342858367257	114	3312 3337 6647 27000 3320 7415 10808 11080 9531 3309 3301 133 10049 490 51022 818 3326 9972 10569 26973 841 9688 37 3313 5562 7266 8531 8480 573 3281	MDAMB231_PSMD14	PSMD14	MDAMB231
GO_NEGATIVE_REGULATION_OF_PROTEIN_DEPHOSPHORYLATION	0.00469700608052359	0.0290367132224773	0.407017918923954	0.590332009073228	1.80235578994446	24	23645 261726 10776 221692 8725 91272 5511 51400 6093 3958	MDAMB231_PSMD14	PSMD14	MDAMB231
GO_REGULATION_OF_CATABOLIC_PROCESS	1.06542933056777e-09	4.38171831002976e-08	0.788186810800237	0.373659456844366	1.79999029073972	507	7316 90637 5704 3312 9821 26580 3320 7415 1601 5705 8992 27 64121 10135 5695 5709 5706 677 5660 26471 9531 5719 195827 5692 5690 23198 5708 55353 5714 5686 5687 5700 5683 5718 6832 5717 5685 51100 55095 9709 9097 5682 7314 23604 201163 3842 4780 5663 3326 5689 9528 9861 9711 5694 3077 9810 10140 3315 5688 523 25820 60592 9550 5701 79066 25793 112398 9776 51341 4953 6009 10241 665 302 5684 7077 9972 10769 55212 5693 4864 128866 5270 8724 5707 65018 8473 528 2801 128338 54467 149041 4478 9688 55802 1915 79016 725 5702 5710 5562 9554 28996 22930 8531 533 80762 2773 3099 9604 10133 3417 22894 2316 8480 51013 10641 55255 1452 5770 10542 3084 4946 535 57761 8087 11140 6093 3093 25819 1457 55743 29979 664 5713 9146 10755 3949 23640 23034 10134 51594	MDAMB231_PSMD14	PSMD14	MDAMB231
GO_RESPONSE_TO_CYTOKINE	4.41836853556119e-09	1.50478851521911e-07	0.761460801445585	0.374484710680745	1.79614868395533	464	8878 2920 7316 3576 5704 3312 301 2919 4312 6647 1316 4501 1958 3320 6888 2730 5898 5705 1491 4609 5695 5709 5706 837 677 6648 27063 5719 5692 1398 5690 23198 5708 3309 5714 7335 5686 5687 5700 5683 10963 5718 10725 29072 5717 5685 6500 5682 153222 7314 8887 2950 3572 4780 5048 818 3326 51094 5689 6352 9861 1051 5694 4502 5688 54472 55914 5701 2058 3597 1540 10241 302 7376 5684 1997 7077 427 5693 2885 5707 6868 867 841 10379 8454 9446 27101 9252 149041 3720 4478 10765 3313 5702 51447 5710 4128 252983 8531 9646 3099 84159 54469 55611	MDAMB231_PSMD14	PSMD14	MDAMB231
HALLMARK_APOPTOSIS	0.000406667248752386	0.00378297366875136	0.49849310876659	0.443597259452385	1.79295722013954	96	8878 2878 301 1649 6647 1647 6303 2936 7818 1491 7042 837 6648 5366 5327 3301 5663 3315 2107 1540 665 7077	MDAMB231_PSMD14	PSMD14	MDAMB231
GO_CYTOKINE_ACTIVITY	0.00199911795519168	0.014278891866424	0.431707695803346	0.553480830657049	1.7928239151288	31	2920 3576 2919 10135 7042 9518 3624 6352	MDAMB231_PSMD14	PSMD14	MDAMB231
REACTOME_TRANS_GOLGI_NETWORK_VESICLE_BUDDING	0.00119281278340535	0.00935807137502948	0.45505986738723	0.49321357652016	1.79254050766044	52	2512 3312 2495 1213 164 388552 2804 11154 4074 5286 8773 9685 26258 1777 286451 1362 9146 9698 5878 6845	MDAMB231_PSMD14	PSMD14	MDAMB231
GO_LOCALIZATION_WITHIN_MEMBRANE	0.00104540728402408	0.00843885590636791	0.45505986738723	0.487795650275865	1.79181443667615	56	5898 23657 5602 6249 2060 5861 1739 128637 3638 196383 10484 56850 2316 8650 353116 6809 51304 1855 10483 8943 54434 1785	MDAMB231_PSMD14	PSMD14	MDAMB231
REACTOME_INTERLEUKIN_3_INTERLEUKIN_5_AND_GM_CSF_SIGNALING	0.00807564223502427	0.0426372083949186	0.380730400722792	0.62809530827845	1.78951368357232	17	7316 1398 7314 7525 2885 867	MDAMB231_PSMD14	PSMD14	MDAMB231
GO_POST_TRANSLATIONAL_PROTEIN_MODIFICATION	3.0911381987113e-05	0.000398006929345549	0.557332238758646	0.404431240519209	1.78820962716312	187	5704 5705 2034 5695 5709 5706 114907 5719 5692 5690 23198 5708 5714 5686 5687 5700 5683 9040 5718 9903 5717 5685 26100 6500 5682 201163 140459 5689 9861 5694 5861 9140 5688 5701 25793 9318 51138 8065 5684 5693 5707 5862 54461 8454 79016 5702 5710	MDAMB231_PSMD14	PSMD14	MDAMB231
GO_NEGATIVE_REGULATION_OF_COLD_INDUCED_THERMOGENESIS	0.00529522884430557	0.0317307654826716	0.407017918923954	0.652810679532231	1.78809528891814	15	1649 55856 201163 6009 7376 6868 85440 468 4898	MDAMB231_PSMD14	PSMD14	MDAMB231
GO_MYELOID_LEUKOCYTE_ACTIVATION	4.46204540988986e-07	8.84934589666989e-06	0.674962860011025	0.386853262863813	1.7868842259913	287	2512 2717 3576 3312 2495 2919 3320 7415 84418 51646 10135 5695 5709 5660 5719 5708 1509 4257 5686 10075 5683 23210 5718 56888 5717 9798 10397 80184 2950 4495 51125 10890 1778 5663 3326 51719 5689 6352 9861 56954 54472 5701 10487 302 7077 427 978 1520 5707 867 29099 8773 51143 80331 55754 1915 10694 5702 3920 23071 51552 1654 3417 1508 25798 47 26578 5908 64114 23197 25852 1437 967 535 6093 23593 1604 5713 3949 3958 2547 8621 3837 23385 387921 5836 3735 6814 57020 5878 6845 55313	MDAMB231_PSMD14	PSMD14	MDAMB231
GO_REGULATION_OF_MITOCHONDRIAL_MEMBRANE_POTENTIAL	0.00253908415714941	0.0174997959190454	0.431707695803346	0.521044111389707	1.78677992390432	39	10962 6647 7415 2730 5366 7314 665 65018 4719 11334 23593 664	MDAMB231_PSMD14	PSMD14	MDAMB231
REACTOME_SIGNALING_BY_ERBB2	0.00518073853719427	0.031175615175452	0.407017918923954	0.57692245400833	1.78673444386216	25	7316 3320 7314 55914 7525 8065 2885 1839 3084 2069	MDAMB231_PSMD14	PSMD14	MDAMB231
REACTOME_NEUTROPHIL_DEGRANULATION	3.12449687876691e-06	5.04438401047203e-05	0.627256739718528	0.393209174046993	1.78606295520215	246	2512 2717 3312 2495 2919 3320 7415 84418 51646 5695 5709 5660 5719 5708 1509 4257 5686 10075 5683 5718 56888 5717 9798 80184 2950 51125 10890 1778 5663 3326 51719 5689 9861 56954 54472 5701 10487 302 7077 427 978 1520 5707 29099 8773 51143 80331 55754 1915 10694 5702 3920 23071 51552 1654 3417 1508 25798 47 26578 5908 64114 23197 25852 967 535 6093 23593 1604 5713	MDAMB231_PSMD14	PSMD14	MDAMB231
GO_PROTEIN_TRANSPORT_WITHIN_LIPID_BILAYER	0.005664655026947	0.0334317329158337	0.407017918923954	0.607799432470015	1.77940626351543	20	5602 6249 2060 196383 56850 8650 353116 6809 8943 1785	MDAMB231_PSMD14	PSMD14	MDAMB231
GO_SECRETORY_GRANULE_ORGANIZATION	0.00905120931865791	0.0457478328693356	0.380730400722792	0.624258098418292	1.77858104411301	17	5552 282991 388552 5048 128637 5270 3267 7110 9519	MDAMB231_PSMD14	PSMD14	MDAMB231
GO_REGULATION_OF_AUTOPHAGY	8.64880372879799e-05	0.00099678100791781	0.538434096309916	0.4157017699616	1.77809821514213	147	9821 8992 27 64121 10135 5660 9531 51100 23604 201163 9528 9711 3315 523 60592 9550 25793 9776 6009 10241 665 10769 4864 128866 65018 528 2801 128338 1915 5562 9554 22930 533 2773 3099 10133 10641 55255 10542 535 11140 6093 29979 664 23265 529 1459 9559 201475 55294 23367	MDAMB231_PSMD14	PSMD14	MDAMB231
GO_TRANSITION_METAL_ION_TRANSPORT	0.00195882192193252	0.0140941385800928	0.431707695803346	0.494967412035426	1.777840339352	47	2512 2495 8992 1213 3077 523 9550 28982 55630 528 533 9296 535 1317 91252 529 25800 1785	MDAMB231_PSMD14	PSMD14	MDAMB231
GO_GLUTATHIONE_METABOLIC_PROCESS	0.00557439472494712	0.0330488015028352	0.407017918923954	0.600941111436922	1.77620271751792	21	6647 2936 23657 4257 2950 2947 51022 25974 3417 2539 2739	MDAMB231_PSMD14	PSMD14	MDAMB231
GO_REGULATION_OF_STRESS_ACTIVATED_PROTEIN_KINASE_SIGNALING_CASCADE	0.000720523361388899	0.00620458917473063	0.477270815362862	0.464599117775624	1.7756433429187	73	9821 1647 11221 4609 7042 5052 3301 64853 2950 11183 5048 1739 1540 1845 65018 51347 5605 57551 28996 5770 51495 27250 9448 1490	MDAMB231_PSMD14	PSMD14	MDAMB231
GO_REGULATION_OF_HEMOPOIESIS	3.03737198217039e-05	0.000393648558399462	0.575610261071129	0.405502815945355	1.77526713367379	179	5704 301 6647 11221 5705 4609 5695 5709 5706 677 5719 5692 5690 23198 5708 5714 5686 5687 5700 5683 5718 5717 5685 5682 64332 201163 4780 3624 5689 9861 1051 5694 5688 1021 5701 25793 1540 5684 85477 10385 5693 5707 841 149041 4850 129138 3313 5702 5710 4297 80762 9646 6988 10443 96459 10413 5929 1437 4179	MDAMB231_PSMD14	PSMD14	MDAMB231
REACTOME_GPCR_LIGAND_BINDING	0.00256060487777865	0.0175822201361708	0.431707695803346	0.510635687346016	1.77380343055148	41	2920 3576 301 2919 5660 133 6352	MDAMB231_PSMD14	PSMD14	MDAMB231
GO_ATPASE_REGULATOR_ACTIVITY	0.00244045186783304	0.0169961594431795	0.431707695803346	0.555433992702814	1.77377052149934	29	3337 10808 10598 11080 9531 3301 10049 80273 120526 96459 573 163590 23640	MDAMB231_PSMD14	PSMD14	MDAMB231
GO_VESICLE_LUMEN	2.84898585162978e-05	0.000373687197560674	0.575610261071129	0.407505890268591	1.77228978312185	168	2512 2717 3312 2919 3320 7415 10808 5552 5695 5709 7042 5719 5708 1509 5686 10075 5683 5718 5717 9798 80184 2950 1778 3326 51719 5689 9861 56954 54472 5701 10487 302 7077 978 5707 29099 1915 10694 5702 23071 1654 3417 47 26578 23197 25852	MDAMB231_PSMD14	PSMD14	MDAMB231
GO_REGULATION_OF_RESPONSE_TO_STRESS	6.28501431618004e-10	2.79040351514948e-08	0.801215574617779	0.363820071635484	1.77152375345716	573	51149 7316 5704 3312 3337 301 1649 6647 9821 1647 27000 8780 3320 10808 11221 7353 5705 23657 10135 4609 5695 5709 5706 7042 5660 6648 58515 27063 9531 5719 5366 5692 1398 5690 23049 23198 5708 3309 23645 54206 5714 7335 5686 5327 5687 5700 55666 5683 5052 164 5718 3301 29086 29072 5717 64853 57142 5685 9709 9097 6500 5682 7314 64332 8091 2950 3572 10049 1054 4780 51283 11183 55031 5048 818 3326 5689 6352 9861 1051 5694 3315 5688 6397 1021 55914 5701 56907 25793 55161 1739 1540 302 7376 5684 9972 10769 7323 1845 5693 5270 1520 5707 3638 65018 51347 1839 26973 841 8454 5605 9252 5074 26146 9688 7301 5641 57551 5702 5710 2907 7266 28996 3673 8531 80762 51366 657 55611 253260 10133 6239 1508 8480 573 3281 23334 10955 5770 7295 2069 55829 51495 27250 55773 9448 11140 79648 3093 1490 29979 54386 5713 80328	MDAMB231_PSMD14	PSMD14	MDAMB231
GO_POSITIVE_REGULATION_OF_PROTEIN_CATABOLIC_PROCESS	0.000338405185626807	0.00324369586101843	0.49849310876659	0.433118797242353	1.77059173082889	104	90637 5704 3320 7415 1601 5705 5706 26471 5700 9709 4780 5663 9810 25820 5701 112398 10769 55212 54467 4478 725 5702 9554 80762 9604 1452 4946 57761 1457 55743 29979 3949 23640 10134 1855	MDAMB231_PSMD14	PSMD14	MDAMB231
REACTOME_N_GLYCAN_TRIMMING_IN_THE_ER_AND_CALNEXIN_CALRETICULIN_CYCLE	0.00686737864662078	0.0378966784920161	0.407017918923954	0.560825052870507	1.76936601880328	27	7316 7415 5700 6400 7314	MDAMB231_PSMD14	PSMD14	MDAMB231
REACTOME_SIGNALING_BY_WNT	7.54668966192217e-05	0.000888099894853311	0.538434096309916	0.415089376424041	1.76932797158338	141	7316 5704 5705 4609 5695 5709 5706 5719 5692 5690 23198 5708 5714 1213 5686 5687 5700 5683 5718 5717 5685 6500 9736 5682 7314 50999 5689 9861 5694 5688 5701 7979 5684 5693 5515 8724 5707	MDAMB231_PSMD14	PSMD14	MDAMB231
GO_CYTOPLASMIC_VESICLE_PART	2.28558340083088e-10	1.15641588651073e-08	0.826657301178302	0.362015075332508	1.76889691601939	614	7316 2512 2717 51706 3312 301 2495 2919 3320 7415 10808 5552 84418 5898 1601 8992 51646 64121 5695 5709 7042 5660 5719 310 5708 1509 55275 4257 387680 55353 9135 55041 6249 1213 8976 5686 253725 10075 5683 164 5718 56888 5717 9798 23095 10397 80184 54432 9392 7314 51510 57584 2950 57132 9367 51125 28966 10890 1778 5663 2060 818 3326 51719 5689 9528 9861 11068 11154 5861 4074 9140 56954 127262 26503 54472 5701 56907 9570 8027 10487 80700 302 55630 7077 121665 55207 10652 7323 427 978 4864 128866 1520 8724 5707 1839 29099 8773 51143 80331 55754 5641 9052 1915 10694 5702 3920 23071 10484 9554 22818 25978 51552 533 80762 1654 56850 51699 10133 3417 51128 1508 23062 25798 47 26578 5908 115548 64114 8411 23197 25852 9765 10542 9741 2069 83930 967 4179 535 6809 6093 23593 6645 1604 5713 9146 1861 9375 3949 9525 10490 8675 3998 3958 2547 8621 10525 5872 3837 334 5289 23385 387921 51652 5836 10483 1514 57120 10066 84501 8943 817 57020 55851 5878 6845 9559 123720 201475 55313 55707	MDAMB231_PSMD14	PSMD14	MDAMB231
GO_NEURON_DEATH	8.25427404969744e-05	0.000956956935079166	0.538434096309916	0.415509949297343	1.76771834697223	142	1649 6647 4501 1958 2730 23657 10135 7042 8882 6648 3309 5700 9040 23321 7314 22800 5663 6352 1051 25793 112398 80315 128866 65018 867 841 4204 80331 7301 5641 84280 4835 28996 1201 2539 5966 353116 6093 664 8934 997 10525 3845 23385 468 4763 1965 637 57707 55294 3725 54434	MDAMB231_PSMD14	PSMD14	MDAMB231
GO_FLAVIN_ADENINE_DINUCLEOTIDE_BINDING	0.0029932781108729	0.0199537624561573	0.431707695803346	0.545273867544788	1.76624008616263	31	51706 2936 7296 2110 25974 58472 51 37 4835 84883 25821	MDAMB231_PSMD14	PSMD14	MDAMB231
GO_REGULATION_OF_PROTEASOMAL_PROTEIN_CATABOLIC_PROCESS	0.000710043068121259	0.00613747404236672	0.477270815362862	0.426527768832541	1.76294817297982	110	90637 5704 7415 1601 5705 5706 26471 5700 9709 9097 7314 4780 5663 3326 3077 9810 25820 5701 10769 55212 65018 8473 54467 79016 5702 9604 1452 57761 3093 55743 29979 10755 23640 10134 1855 7110	MDAMB231_PSMD14	PSMD14	MDAMB231
REACTOME_VESICLE_MEDIATED_TRANSPORT	5.35880585742257e-07	1.02130997487561e-05	0.659444398037935	0.375541781987309	1.76087497452037	347	7316 2512 81631 3312 2495 3320 10808 5898 7532 1601 7280 55275 9135 1213 8976 164 23095 7314 51510 9367 10640 400 10890 388552 1778 27095 2804 5048 2060 10342 11154 22848 5861 4074 6399 60592 9318 9527 9570 5286 8027 51138 10971 10652 23243 2885 128866 128637 2803 1839 867 2801 8773 51143 9685 10905 10484 26258 9554 22818 10052 22930 25978 51552 1777 23048 10133 3257 51128 23062 50618 55291 1783 115548 286451 3267 2069 10671 84516 140735 29979 1604 1362 10282 9382 9146 10749 58513 1861 8542 832 3949 9525 8675 3998 51594 10525 378 60560 5872 662 7110 9698 23265 51652	MDAMB231_PSMD14	PSMD14	MDAMB231
GO_POSITIVE_REGULATION_OF_RESPONSE_TO_ENDOPLASMIC_RETICULUM_STRESS	0.00570609512938338	0.0335748699856941	0.407017918923954	0.588765030071067	1.76051755969483	22	1649 5366 23645 9709 4780 55161 10955 5770 29979 22926 10134	MDAMB231_PSMD14	PSMD14	MDAMB231
REACTOME_SIGNALING_BY_NOTCH	0.00024938233304571	0.00250472178717118	0.49849310876659	0.420370419044496	1.76032508504807	118	7316 5704 5705 4609 5695 5709 5706 5719 5692 5690 5708 5714 5686 5687 5700 5683 5718 5717 6400 5685 6500 5682 7314 5663 5689 9861 5694 5688 5701 7979 5684 5693 5707 6868 8454 5702 5710	MDAMB231_PSMD14	PSMD14	MDAMB231
GO_INTERLEUKIN_8_PRODUCTION	0.00746928246932228	0.0398667849831177	0.407017918923954	0.600999472645374	1.75949855966245	20	301 1649 5861 56957	MDAMB231_PSMD14	PSMD14	MDAMB231
KEGG_PORPHYRIN_AND_CHLOROPHYLL_METABOLISM	0.0114380695099555	0.0551030056416723	0.380730400722792	0.616718864998497	1.75710092606318	17	645 2495 2058 211	MDAMB231_PSMD14	PSMD14	MDAMB231
REACTOME_SIGNALING_BY_NTRK1_TRKA	0.00303376920130994	0.0200897224907084	0.431707695803346	0.508566699756453	1.75659443256273	40	6016 5898 1398 1213 6300 1845 2885 5515 9252	MDAMB231_PSMD14	PSMD14	MDAMB231
REACTOME_CLATHRIN_MEDIATED_ENDOCYTOSIS	0.000687898566667175	0.00599915111600146	0.477270815362862	0.455083345232745	1.75503269133419	78	7316 3312 1601 1213 8976 7314 2060 22848 4074 9318 5286 8027 51138 2885 1839 867 23048 50618 115548 3267 2069 29979 9146 58513 1861 3949 5878 6845 55707 1785 4738 26130 2017 10094 9341 6453	MDAMB231_PSMD14	PSMD14	MDAMB231
GO_INNATE_IMMUNE_RESPONSE	1.0877705438354e-06	1.95848825565203e-05	0.643551836150722	0.376658613210627	1.75455571750129	314	7316 5704 301 1958 8780 11221 7353 5705 5695 5709 5706 837 5719 5692 1398 5690 23198 5708 5714 7335 5686 5687 5700 55666 5683 5052 164 5718 29072 5717 57142 5685 9097 6500 5682 7314 1054 3824 818 3326 5689 6352 9861 5694 4502 5688 6397 54472 55914 5701 51734 2058 1540 10241 7376 5684 7323 5693 1520 5707 841 10379 8454 11128 9252 7301 5641 725 5702 51447 5710 171568 252983 1654 10133 1508 4688 10955 5770 2069 4179 11140 3093 29979 1604 5713 80328 8542 3140 3958 2547 25942 256987 1387 9188 3845 5289 9698 1660 10527 1514 7322 817 6814 10435 6845 201475 384	MDAMB231_PSMD14	PSMD14	MDAMB231
GO_UBIQUITIN_DEPENDENT_ERAD_PATHWAY	0.00258057004646529	0.0176882231079647	0.431707695803346	0.485000333169417	1.75310966962731	48	7415 5706 3309 55666 6400 9709 9097 23190 51528 4780 9354 23392 23197 55829 10952 29979 10277 10134 79139	MDAMB231_PSMD14	PSMD14	MDAMB231
GO_HORMONE_BIOSYNTHETIC_PROCESS	0.00942190590022693	0.0470132648176074	0.380730400722792	0.596383132587557	1.74716204422904	19	1958 8644 51144 231 133 3077	MDAMB231_PSMD14	PSMD14	MDAMB231
GO_AZUROPHIL_GRANULE	0.000861139727966138	0.00720443879478308	0.477270815362862	0.442081350506505	1.74605795271669	87	2512 2717 7415 5660 4257 9798 1778 5663 54472 10487 302 5707 8773 80331 55754 10694 3920 25798 47 5908 23197 967 6809 23593 311 23385 387921 5878 6845 55313 10493 3073 2444	MDAMB231_PSMD14	PSMD14	MDAMB231
GO_METAL_ION_HOMEOSTASIS	5.56192029907211e-05	0.000683346622908011	0.557332238758646	0.397642094144177	1.74248710870051	178	2512 2495 1649 6647 4501 63933 27 2034 4609 58515 310 90639 25998 9709 6500 133 4495 5663 490 6352 54499 3077 4502 523 9550 118987 28982 302 55630 121665 10523 8454 9446 9217 2907 1201 80762 80024 80045 51196 8031 1317 664 1604 91252 10134 56898 468 51714 8943 817 7009 3759 94097 25800 578 331 4738 23479 54822 261729 9034 54583 7852 3658 54795 63892 54805 84959	MDAMB231_PSMD14	PSMD14	MDAMB231
GO_9PLUS0_NON_MOTILE_CILIUM	0.00730614731053567	0.0394317596983025	0.407017918923954	0.562242204903316	1.74126956979084	25	4131 8036 80184 1069 55212 2776 10210 6903 4735 285331	MDAMB231_PSMD14	PSMD14	MDAMB231
GO_ENDOMEMBRANE_SYSTEM_ORGANIZATION	2.30633123491883e-05	0.000311793637883318	0.575610261071129	0.391930760866118	1.74125848543113	205	8878 6647 5552 282991 7042 5660 128989 55968 55353 8976 55666 57142 51100 9798 10397 55654 51510 57584 57132 400 50999 10890 388552 2804 5048 5861 55161 8027 81671 10015 10313 128866 128637 5270 5515 8724 5862 2801 5605 9217 9688 22930 25978 55204 10133 115548 64398 1452 3267 23175 79188 9382 9146 8934 1861 163590 9525 8675 3998 662 7110 5289 51652 10087 9519 8943 10419 10494 123720 221496 26092 8266 1785 57403 23207 50807 5604 5520 124491 84522 493829 10142 55111 5578 7852 7879 9101	MDAMB231_PSMD14	PSMD14	MDAMB231
GO_RESPONSE_TO_TRANSFORMING_GROWTH_FACTOR_BETA	0.000870570871612003	0.00726777862262413	0.477270815362862	0.430761625178005	1.73982181665224	95	7316 2651 1601 7042 677 27063 1398 3309 9518 9392 7314 10370 201163 3326 51341 7525 463 6868 867 9958 28996 657 22938 658 4087 7041 6093 8837 10755 1387 56288 50848 2530 79674 3725 1785	MDAMB231_PSMD14	PSMD14	MDAMB231
GO_CELL_CELL_ADHESION_MEDIATOR_ACTIVITY	0.00886586104955258	0.0452119764717385	0.380730400722792	0.588346915897743	1.73897803124516	21	301 4070 22854 10890 23022 302	MDAMB231_PSMD14	PSMD14	MDAMB231
GO_VESICLE_TARGETING	0.00212724008201215	0.014975003604363	0.431707695803346	0.472839292453757	1.73687541077342	56	5663 27095 10342 5861 6399 9527 9570 10652 23243 128637 2801 8773 10484 9554 51128 55291 83930 55773 10282 3998	MDAMB231_PSMD14	PSMD14	MDAMB231
GO_NEGATIVE_REGULATION_OF_SIGNALING	1.64006501598827e-08	4.54449221096891e-07	0.73376198835648	0.359941484050175	1.73673196669999	513	7316 3576 5704 1649 9821 1958 8780 2730 1601 11221 7353 5705 27 1491 1847 4609 5695 5709 5706 7042 8797 10105 6648 5719 5692 5690 23198 5708 3309 23645 54206 5714 5686 5687 5700 55666 9518 5683 5718 3301 5717 64853 5685 9709 5682 55654 153222 7314 2950 133 201163 4780 51283 55031 5663 5048 2060 51094 3624 5689 6352 9861 5694 80014 10140 3315 5688 8725 6397 55914 5701 1739 56957 51341 1540 8027 7376 5684 1997 7077 10769 23304 1845 10385 5693 2885 5270 5515 5707 3638 65018 6868 51347 1839 867 841 4140 9446 5074 26146 27246 7301 5641 9052 9139 5702 26155 5710 5562 2907 5204 28996 8531 2773 1495 1654 51562 65979 10133 8682 11331 10048 96459 29966 5908 64114 10641 1452 10413 23334 5770 2069 55829 4087 1437 4179 27250 7041 57761 9448 8837 1457 29979 5713 9146 58513 7088	MDAMB231_PSMD14	PSMD14	MDAMB231
GO_CELLULAR_RESPONSE_TO_TOPOLOGICALLY_INCORRECT_PROTEIN	0.00115708951401414	0.00920722755856055	0.45505986738723	0.434657707210367	1.73631578454837	91	3576 3312 1649 7415 7353 1491 9531 3309 23645 9709 153222 4780 51283 55161 9570 2673 55284 9217 37 3313 10133 5770 55829 58477 1861 22926 10525 79139 468 1965 7009	MDAMB231_PSMD14	PSMD14	MDAMB231
REACTOME_SIGNALING_BY_ERBB4	0.00821881124999963	0.0429864732981908	0.380730400722792	0.580231829927279	1.73500169525615	22	7316 7314 5663 2885 6868 1839 10413 3084 2069 3845 23385 55851 51107 6464 9611 10608 4893	MDAMB231_PSMD14	PSMD14	MDAMB231
GO_RESPONSE_TO_ISCHEMIA	0.0107759370908521	0.0524303688841333	0.380730400722792	0.592231521223226	1.73499949736646	19	8878 1958 10105 80315 65018 3099	MDAMB231_PSMD14	PSMD14	MDAMB231
GO_MYELOID_LEUKOCYTE_MEDIATED_IMMUNITY	8.11224318051495e-06	0.000120971504222412	0.593325476396405	0.377536158855302	1.7338570193498	269	2512 2717 3312 2495 2919 3320 7415 84418 51646 5695 5709 5660 5719 5708 1509 4257 5686 10075 5683 5718 56888 5717 9798 80184 2950 51125 10890 1778 5663 3326 51719 5689 9861 56954 54472 5701 10487 302 7077 427 978 1520 5707 6868 867 29099 8773 51143 80331 55754 1915 10694 5702 3920 23071 51552 1654 3417 1508 25798 47 26578 5908 11334 64114 23197 25852 967 535 6093 23593 1604 5713 3958 2547 8621 9188 3837 23385 387921 5836 6814 57020 5878 6845 55313	MDAMB231_PSMD14	PSMD14	MDAMB231
GO_ORGANONITROGEN_COMPOUND_CATABOLIC_PROCESS	4.05996616210182e-09	1.42903493651638e-07	0.761460801445585	0.355279176360129	1.73298395329415	596	8878 7316 2717 90637 645 5704 1649 3320 6303 7415 1601 7353 5705 1491 5695 5709 5706 59342 5660 26471 5719 5366 5692 5690 23198 5708 3309 1509 55968 55353 5714 1213 7436 5686 5687 5700 54442 55666 10075 5683 5718 5717 6400 5685 7328 11047 9709 9097 23190 6500 9736 23321 5682 51528 7314 112483 2806 4780 51283 55031 5663 9354 3326 5689 51132 9861 5694 3077 9810 5688 7378 25820 54472 5701 9361 125061 25793 56957 112398 4953 1540 80700 665 302 8065 5684 10015 7077 10769 7323 23304 427 978 55212 5693 128866 5270 1520 8724 9672 5707 65018 200933 8473 867 841 50640 54461 7324 2752 8454 23392 54467 55284 5860 27246 4850 4478 9958 5641 79016 725 5702 5710 3920 65264 10210 7267 9554 28996 4128 1201 80762 8879 9604 1508 2316 51185 23197 25852 1452 3084 55829 4946 7041 57761 2744 23659 2746 6093 3093 1457 55743 10952 29979 664 5713 9146 1861 10755 5092 10277 3949 9525 143384 23640 642 10134 27042 997	MDAMB231_PSMD14	PSMD14	MDAMB231
GO_POSITIVE_REGULATION_OF_SIGNALING	2.70083009950147e-09	9.77050296180763e-08	0.774939030136436	0.353072910385613	1.7321982738484	631	8878 10962 7316 5704 1649 6647 9821 1647 3320 7415 2651 7532 1601 5705 5602 64121 1491 1847 5695 5709 5706 7042 8797 837 5660 10105 27063 5719 5366 195827 5692 1398 5690 23198 5708 53918 5714 7335 5686 5687 5700 9518 5683 5718 10725 8036 5717 57142 8644 5685 9736 5682 153222 7314 231 10370 3572 201163 23499 11183 55031 4836 5663 5048 2060 3326 51094 3624 5689 6352 9861 29937 5694 10342 3077 22848 10140 5688 84334 5701 55161 11214 1540 8027 6009 302 5684 10971 23558 7077 121665 10769 27152 5693 2885 5270 10523 5707 65018 6868 51347 1839 867 841 2752 9446 10178 5605 4204 149041 9688 5641 57551 5702 5710 4835 5562 63893 28996 10982 3673 22930 4128 80762 51366 1495 1654 10626 657 22938 253260 5606 2316 8682 11331 50618 83939 5908 658 5966 10413 1456 10955 5770 51527 10542 3084 7295 2069 51495 4087 1437 967 5082 27250 51196 7041 9448 2746 6809 6093 8837 3093 1490 1457 664 54386 5713	MDAMB231_PSMD14	PSMD14	MDAMB231
GO_TERTIARY_GRANULE_LUMEN	0.00552222771384998	0.0328391836803834	0.407017918923954	0.543229425632554	1.73179676709285	28	2495 2919 51646 1509 51125 56954 7077 427 978 1520 3417 25852	MDAMB231_PSMD14	PSMD14	MDAMB231
GO_ION_HOMEOSTASIS	2.0644548146702e-05	0.000282021851780296	0.575610261071129	0.381937924203151	1.72839479729378	226	10962 2512 2495 1649 6647 4501 63933 2730 4097 23657 8992 27 2034 4609 58515 310 90639 25998 9709 6500 133 4495 5663 490 6352 54499 3077 4502 523 9550 118987 28982 302 55630 121665 10523 528 8454 9446 9217 5562 2907 1201 533 80762 80024 80045 9296 535 51196 8031 1317 664 1604 91252 10134 56898 468 65125 51714 8943 817 7009 529 3759	MDAMB231_PSMD14	PSMD14	MDAMB231
GO_RESPONSE_TO_ENDOPLASMIC_RETICULUM_STRESS	0.000184106335439149	0.00191814254016201	0.518848077743792	0.399172457930638	1.72830883634261	161	3576 1649 7415 7353 1491 5706 837 58515 5366 3309 23645 55666 6400 9709 9097 23190 51528 153222 4780 51283 9354 1051 54499 51569 55161 9570 2673 80700 29982 23392 9217 37 23071 2907 23197 10955 5770 55829 58477 57761 3093 10952 29979 1861 22926 10277 10134 10525 79139 468 10087 1965 7009	MDAMB231_PSMD14	PSMD14	MDAMB231
GO_RESPONSE_TO_OSMOTIC_STRESS	0.00369015631257888	0.0238304805177615	0.431707695803346	0.529213282674159	1.7277987401427	32	5602 677 310 54206 9819 10725 231 51719 3673 8531 1654 51562	MDAMB231_PSMD14	PSMD14	MDAMB231
GO_TRANSITION_METAL_ION_HOMEOSTASIS	0.000497758947101484	0.00451216753207772	0.477270815362862	0.455496360481431	1.72660245361601	70	2512 2495 6647 4501 2034 4609 90639 6500 4495 3077 4502 523 9550 28982 55630	MDAMB231_PSMD14	PSMD14	MDAMB231
GO_POSITIVE_REGULATION_OF_CELLULAR_RESPONSE_TO_TRANSFORMING_GROWTH_FACTOR_BETA_STIMULUS	0.00880186572051293	0.0450706282700446	0.380730400722792	0.630001657115376	1.72561974002297	15	1601 10370 201163 3326 6868 28996 22938 7041 10755 1387	MDAMB231_PSMD14	PSMD14	MDAMB231
GO_VACUOLAR_MEMBRANE	5.07857990049636e-05	0.000627911761748079	0.557332238758646	0.390973128271948	1.72546295174397	188	81631 3312 282991 1601 64121 5660 4257 55353 1213 7436 164 51100 5663 9528 4074 523 26503 9550 6009 80700 10241 302 81671 55207 4864 22863 112770 5862 528 2776 128338 80331 55754 23324 1915 3920 1201 51552 533 2773 10548 25798 5908 64114 10641 55255 23334 10542 9741 9296 83930 967 535 3949 10490 54834 23385 57120 8943 5826 529 5878 6845 201475 57707 81846 11342 10670 55717 256471	MDAMB231_PSMD14	PSMD14	MDAMB231
GO_TRANSFERRIN_TRANSPORT	0.0207370209097873	0.0883325116470851	0.352487857583619	0.592141405778536	1.72417116076049	18	8992 1213 3077 523 9550 528 533 9296 535 529 1785	MDAMB231_PSMD14	PSMD14	MDAMB231
REACTOME_DNA_REPLICATION	0.000562824603220182	0.00503193529698227	0.477270815362862	0.422509793882493	1.72403219780993	103	7316 5704 23595 5705 5695 5709 5706 5719 5692 5690 23198 5708 5714 5686 5687 5700 5683 5718 5717 5685 6500 5682 7314 5689 9861 5694 5688 5701 57804 7979 5684 5693 5707 7324 8454 5702 5710	MDAMB231_PSMD14	PSMD14	MDAMB231
GO_AUTOPHAGOSOME_MATURATION	0.0106708669040467	0.0520487852610616	0.380730400722792	0.58315462534962	1.72363116878859	21	81631 7415 9711 10241 22863 3920 1201 57724 29979 51652	MDAMB231_PSMD14	PSMD14	MDAMB231
KEGG_LYSOSOME	0.000818854330326658	0.00689496523402209	0.477270815362862	0.452722776419508	1.72324464375313	71	2717 5660 1509 55353 1213 164 11154 4074 26503 427 4864 1520 79158 5641 3920 1201 533 1777 1508 23062 9741 967 535 23659	MDAMB231_PSMD14	PSMD14	MDAMB231
GO_REGULATION_OF_CELL_CYCLE_G2_M_PHASE_TRANSITION	0.000245456793597714	0.00247803538135987	0.49849310876659	0.401967968809987	1.72307845778069	148	51149 5704 3320 7532 5705 5695 5709 5706 5719 5692 5690 23198 5708 5714 5686 5687 5700 5683 5718 29086 5717 5685 80184 6500 5682 8091 55031 1778 5048 5689 9861 5694 5688 5701 1069 5684 5693 5707 51347 8454 4204 57551 5702 5710	MDAMB231_PSMD14	PSMD14	MDAMB231
GO_NEGATIVE_REGULATION_OF_RESPONSE_TO_STIMULUS	8.90863615792512e-09	2.67738780530873e-07	0.747739663149885	0.352777678747657	1.72130310692661	595	7316 3576 5704 301 1649 6647 9821 1958 8780 2730 1601 11221 7353 5705 23657 27 1491 1847 10135 4609 5695 5709 5706 7042 8797 5660 10105 6648 5719 5692 1398 5690 23198 5708 3309 23645 54206 5714 5686 5327 5687 5700 55666 9518 5683 5718 3301 5717 64853 5685 9709 9097 5682 55654 153222 7314 8091 2950 133 201163 4780 51283 55031 5663 5048 2060 51094 5689 6352 9861 29937 5694 3077 80014 10140 3315 5688 8725 6397 1021 55914 5701 25793 1739 56957 51341 1540 8027 302 7376 5684 1997 7077 10769 23304 1845 10385 5693 2885 5270 5515 5707 3638 65018 6868 51347 1839 867 841 4140 9446 5074 26146 27246 149041 7301 5641 9052 9139 725 5702 26155 5710 5562 2907 5204 28996 8531 80762 51366 2773 1495 1654 51562 55611 65979 10133 8682 11331 10048 96459 29966 64114 10641 1452 10413 23334 5770 7295 2069 55829 4087 1437 4179 27250 7041 57761 9448 8837 1457 29979 1604 5713 9146 58513 7088	MDAMB231_PSMD14	PSMD14	MDAMB231
GO_CLATHRIN_COATED_PIT	0.00461123018829032	0.0285969465803973	0.407017918923954	0.53051605425922	1.71843687577509	31	1601 1213 7436 2060 22848 23048 115548 58513 3949 55707 1785 10059 2017 3329 6453 6272 29924 1173 29967 7037 1211 8301	MDAMB231_PSMD14	PSMD14	MDAMB231
GO_ERAD_PATHWAY	0.00356922094376716	0.0231259473089524	0.431707695803346	0.46458227609304	1.71513544635864	59	7415 7353 5706 3309 55666 6400 9709 9097 23190 51528 4780 9354 80700 23392 23197 55829 10952 29979 1861 10277 10134 79139	MDAMB231_PSMD14	PSMD14	MDAMB231
HALLMARK_PROTEIN_SECRETION	0.00254512796448055	0.0175067164739886	0.431707695803346	0.44826708776445	1.71468427048399	74	2717 6647 1213 164 23095 9367 4074 667 9570 8027 10652 2803 5862 8773 3920 9554 51552 286451 967 664 10282 9525 8675 3998 6845 27236 57403 10059 1315 26286	MDAMB231_PSMD14	PSMD14	MDAMB231
GO_TETHERING_COMPLEX	0.00892838138378023	0.0453617504114816	0.380730400722792	0.548057980916717	1.71449057731043	26	55275 9392 10640 10890 27095 6399 2802 4735 9382 51594 23265	MDAMB231_PSMD14	PSMD14	MDAMB231
REACTOME_G_ALPHA_I_SIGNALLING_EVENTS	0.00141840136118965	0.0107189441357214	0.45505986738723	0.454798097025207	1.7144485862227	66	2920 3576 301 2919 5660 8644 4836 818 6352 5515 9672	MDAMB231_PSMD14	PSMD14	MDAMB231
GO_NEGATIVE_REGULATION_OF_IMMUNE_RESPONSE	0.0051866265329009	0.031175615175452	0.407017918923954	0.508866552564231	1.71377829291961	35	301 11221 7042 5692 1398 5682 3077 7376 149041 7301 725 80762 55829 1604 3958 384 60343	MDAMB231_PSMD14	PSMD14	MDAMB231
HALLMARK_ADIPOGENESIS	0.00111753764859434	0.0089288744234317	0.45505986738723	0.405084758725557	1.71015768770774	124	7316 2878 217 6647 1647 8780 6888 7532 23786 123 27069 4836 10140 11176 137964 10313 4706 4259 128338 58472 55037 5860 51 80273 3417 6239 47 6510 8802 27250 29979 50 7086 1431 1376 51635 334	MDAMB231_PSMD14	PSMD14	MDAMB231
GO_LYSOSOMAL_TRANSPORT	0.0029640096691339	0.0198634404413485	0.431707695803346	0.465472503634469	1.70981506583004	56	3312 7415 5660 55275 164 9392 51510 4074 80700 4864 22863 65018 79158 3920 25978 9765 8031 9146 9525 51652 8943 6845 201475	MDAMB231_PSMD14	PSMD14	MDAMB231
REACTOME_TNFR1_INDUCED_NFKAPPAB_SIGNALING_PATHWAY	0.0116782565135261	0.0561217075010413	0.380730400722792	0.623390276522026	1.70751069422628	15	7316 7314 56957 1540	MDAMB231_PSMD14	PSMD14	MDAMB231
GO_NEGATIVE_REGULATION_OF_CELL_CYCLE_PHASE_TRANSITION	0.000214020126314767	0.00218322880812479	0.518848077743792	0.394531904067923	1.70691238119998	156	51149 5704 1647 5705 5695 5709 5706 677 5719 5692 5690 23198 5708 5714 5686 5687 5700 5683 5718 29086 5717 5685 6500 5682 8091 55031 5689 9861 5694 5688 1021 5701 25793 144455 5684 8379 10769 10385 5693 5707 51347 8454 51143 1820 4850 57551 5702 5710	MDAMB231_PSMD14	PSMD14	MDAMB231
GO_POSITIVE_REGULATION_OF_CATABOLIC_PROCESS	7.19457806663142e-05	0.00084922104248728	0.538434096309916	0.383525659640446	1.70564076514715	200	90637 5704 3320 7415 1601 5705 5706 677 26471 9531 195827 5700 6832 51100 9709 201163 4780 5663 9528 9810 10140 25820 60592 5701 79066 25793 112398 10241 665 10769 55212 65018 54467 149041 4478 725 5702 5562 9554 22930 80762 2773 3099 9604 10133 10641 1452 5770 4946 57761 11140 6093 1457 55743 29979 664 3949 23640 10134 1855 5436 9698	MDAMB231_PSMD14	PSMD14	MDAMB231
GO_DIVALENT_INORGANIC_CATION_HOMEOSTASIS	0.00139779322715927	0.0105836785630063	0.45505986738723	0.410246004078692	1.70457031143764	115	1649 4501 63933 27 58515 310 25998 9709 133 4495 5663 490 6352 54499 4502 118987 302 55630 121665 10523 9446 9217 2907 1201 80024 80045 51196 664 1604 91252 10134 468 51714 8943 817 7009	MDAMB231_PSMD14	PSMD14	MDAMB231
GO_RESPONSE_TO_MITOCHONDRIAL_DEPOLARISATION	0.0119095016355942	0.0568696373375356	0.380730400722792	0.621856701862369	1.70331012320299	15	8878 9776 22863 65018 3099 10133 11140	MDAMB231_PSMD14	PSMD14	MDAMB231
GO_LEUKOCYTE_MEDIATED_IMMUNITY	1.03233842472248e-05	0.000148831964036558	0.593325476396405	0.364187910778924	1.70085782646252	323	2512 2717 3312 2495 2919 3320 7415 84418 51646 5695 5709 5660 5719 1398 5708 1509 4257 5686 10075 5683 5052 164 5718 56888 5717 9798 80184 2950 1054 51125 10890 1778 3824 5663 3326 51719 5689 9861 3077 56954 54472 5701 1739 10487 302 7077 427 978 6830 1520 5707 6868 867 29099 8773 51143 80331 55754 1915 10694 725 5702 3920 23071 51552 80762 1654 3417 1508 25798 47 26578 5908 11334 64114 23197 25852 967 4179 535 6093 23593 1604 5713 80328	MDAMB231_PSMD14	PSMD14	MDAMB231
GO_CELL_ACTIVATION	1.94522230214622e-07	4.24580085725435e-06	0.690132458796796	0.352241514594306	1.69792625439193	496	2512 2717 3576 3312 301 2495 2919 6647 1316 1958 3320 7415 10808 84418 2730 11221 23657 51646 10135 5695 5709 677 5660 58515 5719 5708 1509 4257 5686 10075 5683 5052 23210 164 5718 56888 5717 9798 10397 80184 64332 2950 3572 1054 4495 51125 10890 388552 1778 5663 3326 3624 51719 5689 6352 9861 1051 3077 3315 56954 1021 54472 5701 25793 1739 51341 7525 1540 10487 302 7077 8379 1845 10385 427 978 6830 2885 5270 1520 5707 6868 867 841 2776 29099 8773 51143 80331 5074 149041 55754 4478 7301 1915 10694 5702 3920 23071 51552 80762 1654 3417 1508 2316 96459 25798 47 26578 5908 11334 64114 64343 23197 5813 25852	MDAMB231_PSMD14	PSMD14	MDAMB231
GO_LATE_ENDOSOME	0.00117057631866589	0.00923927611520737	0.45505986738723	0.402943180232315	1.69777905996396	122	8878 1649 5660 55353 54432 57132 9367 9528 9711 4074 9570 80700 302 55207 4864 128866 57599 23392 5605 5641 3920 25978 1201 51552 51699 1783 10542 9741 83930 967 1317 9146 3949 9525 10490 5289 79139 51652 6845 338692 11342 51150 57403 5604 129531 8649 51009 7852 7879 8417 3454 64841 85377 54664	MDAMB231_PSMD14	PSMD14	MDAMB231
REACTOME_NEGATIVE_REGULATION_OF_FGFR2_SIGNALING	0.0119095016355942	0.0568696373375356	0.380730400722792	0.619733944564801	1.69749573866195	15	7316 7314 2885 5515 867 8569 10253 5516	MDAMB231_PSMD14	PSMD14	MDAMB231
REACTOME_NEGATIVE_REGULATION_OF_FGFR3_SIGNALING	0.0119095016355942	0.0568696373375356	0.380730400722792	0.619733944564801	1.69749573866195	15	7316 7314 2885 5515 867 8569 10253 5516	MDAMB231_PSMD14	PSMD14	MDAMB231
GO_PROTON_EXPORTING_ATPASE_ACTIVITY	0.0119095016355942	0.0568696373375356	0.380730400722792	0.619397867527695	1.69657519954456	15	8992 523 9550 528 533 9296 535 529	MDAMB231_PSMD14	PSMD14	MDAMB231
GO_REGULATION_OF_CELLULAR_PROTEIN_CATABOLIC_PROCESS	0.000258563892757368	0.00258365506138884	0.49849310876659	0.397953695269662	1.69540201769339	140	90637 5704 3320 7415 1601 5705 5706 26471 55353 5700 9709 9097 7314 4780 5663 3326 3077 9810 25820 5701 302 10769 55212 65018 8473 54467 4478 79016 5702 28996 9604 1452 57761 3093 1457 55743 29979 10755 3949 23640 10134 1855 7337 7110	MDAMB231_PSMD14	PSMD14	MDAMB231
KEGG_MAPK_SIGNALING_PATHWAY	0.00156263911540652	0.0117278685562253	0.45505986738723	0.421062886901176	1.69531617749485	94	3312 1649 1647 11221 5602 1847 4609 7042 1398 6300 22800 2872 3315 1845 2885 51347 5605 9252 57551 81579 5606 2316 5908	MDAMB231_PSMD14	PSMD14	MDAMB231
HALLMARK_COMPLEMENT	0.00096794573497901	0.0079616083927642	0.477270815362862	0.435299308973046	1.69406382891394	81	2919 7980 1847 837 3309 1509 5327 9097 5663 6352 1051 51734 7077 978 2885 1520 9958 5641 725 3920 2773 1508	MDAMB231_PSMD14	PSMD14	MDAMB231
GO_AUTOPHAGY_OF_MITOCHONDRION	0.00562064263386163	0.033222164554459	0.407017918923954	0.484707658403084	1.69283218661582	42	8878 81631 9821 26100 9140 25793 9776 665 22863 65018 3099 10133 11140 664 1459 56270 55294	MDAMB231_PSMD14	PSMD14	MDAMB231
GO_CELL_CELL_SIGNALING_BY_WNT	6.33510845513757e-05	0.000761577499514539	0.538434096309916	0.378883788008979	1.69237683363079	208	7316 5704 1649 1958 7415 1601 5705 5695 5709 5706 5719 5692 5690 23198 5708 5714 1213 5686 5687 5700 5683 5718 5717 5685 6500 9736 5682 7314 23499 55031 9209 5663 5689 9861 5694 5688 5701 1540 5684 5693 5515 8724 5707 2776 8454 7301 5702 5710 5562 5204 9646 51366 1654 51699	MDAMB231_PSMD14	PSMD14	MDAMB231
GO_SMAD_BINDING	0.00441041023274428	0.0276516458047081	0.407017918923954	0.497206442838272	1.68992671821172	37	1601 27063 9392 8091 7050 10140 51341 9958 28996 657 22938 2316 5813 658 4087 7041	MDAMB231_PSMD14	PSMD14	MDAMB231
REACTOME_DEATH_RECEPTOR_SIGNALLING	0.00500715921586251	0.0304719175332941	0.407017918923954	0.457219224729588	1.68795268232163	59	8878 7316 8797 57142 7314 8887 5663 56957 11214 1540 6868 841	MDAMB231_PSMD14	PSMD14	MDAMB231
REACTOME_NEGATIVE_REGULATION_OF_FGFR1_SIGNALING	0.0153313402476234	0.0690882887514011	0.380730400722792	0.603779597100389	1.68791122731347	16	7316 7314 2885 5515 867	MDAMB231_PSMD14	PSMD14	MDAMB231
GO_PATTERN_RECOGNITION_RECEPTOR_SIGNALING_PATHWAY	0.00329422677275097	0.0215226488313345	0.431707695803346	0.448927896632128	1.68789180668061	64	7316 8780 7353 7335 55666 57142 7314 6397 55914 1540 7323 1520 841 7301 5641 1508 29979 5289 9698 1514 7322 331 57590	MDAMB231_PSMD14	PSMD14	MDAMB231
REACTOME_INTERLEUKIN_4_AND_INTERLEUKIN_13_SIGNALING	0.0057686237335346	0.0337901243282154	0.407017918923954	0.51603962106544	1.6847887918368	32	3576 3312 301 4312 3320 4609 3597	MDAMB231_PSMD14	PSMD14	MDAMB231
GO_CYTOSOLIC_TRANSPORT	0.00171897013417064	0.0127438639738229	0.45505986738723	0.435825073311774	1.68444362628209	79	1601 55275 387680 1213 253725 164 23095 9367 400 2060 7813 9527 9570 23085 10652 8724 5605 4478 63893 51552 51699 8411 55773 10749 8934 10490 8675 5289 51652	MDAMB231_PSMD14	PSMD14	MDAMB231
GO_PHOSPHATIDYLINOSITOL_PHOSPHATE_BINDING	0.00575974188823107	0.0337887560920702	0.407017918923954	0.472846208376894	1.68378713986938	46	55353 55041 253725 26100 28966 302 85477 65977 8724 8473 5217 55204 5007 115548 9765 59338 56288 10087 3759 56270 27236 50807 29916	MDAMB231_PSMD14	PSMD14	MDAMB231
GO_CELL_ACTIVATION_INVOLVED_IN_IMMUNE_RESPONSE	2.24714535611532e-05	0.000304847114803561	0.575610261071129	0.363481687881057	1.68218530865736	296	2512 2717 3312 301 2495 2919 3320 7415 84418 51646 5695 5709 5660 5719 5708 1509 4257 5686 10075 5683 164 5718 56888 5717 9798 80184 64332 2950 51125 10890 1778 5663 3326 51719 5689 9861 56954 54472 5701 10487 302 7077 427 978 6830 1520 5707 867 29099 8773 51143 80331 149041 55754 1915 10694 5702 3920 23071 51552 80762 1654 3417 1508 25798 47 26578 5908 64114 23197 25852 967 4179 535 6093 23593 1604 5713	MDAMB231_PSMD14	PSMD14	MDAMB231
GO_POSITIVE_REGULATION_OF_MACROAUTOPHAGY	0.009161083255627	0.0460003392433476	0.380730400722792	0.521185603162843	1.68103719054115	30	9531 51100 60592 10241 665 65018 22930 2773 10133 11140 664 201475 23367	MDAMB231_PSMD14	PSMD14	MDAMB231
REACTOME_GOLGI_ASSOCIATED_VESICLE_BIOGENESIS	0.00627545528645571	0.0355336287017137	0.407017918923954	0.481165957479836	1.68046286417104	42	2512 3312 2495 1213 164 388552 2804 5286 9685 26258 286451 1362 9698 5878 6845 1785	MDAMB231_PSMD14	PSMD14	MDAMB231
GO_LONG_TERM_SYNAPTIC_POTENTIATION	0.0184379202227232	0.0806684818703019	0.352487857583619	0.573677823673328	1.67951113171627	20	8878 10769 5270 4204 5641 6809 23385 4763	MDAMB231_PSMD14	PSMD14	MDAMB231
GO_HEAT_SHOCK_PROTEIN_BINDING	0.00401319282463269	0.0255783758007177	0.407017918923954	0.44699956043703	1.67819821302631	63	3312 3337 27000 10598 3309 10963 3301 6767 10049 3326 26973 55898 3313 7266 11140 1457 22826 151194 3837	MDAMB231_PSMD14	PSMD14	MDAMB231
GO_POSITIVE_REGULATION_OF_PROTEOLYSIS	0.000250194392542581	0.0025064345940099	0.49849310876659	0.385499134868985	1.6765798837418	168	90637 5704 7415 1601 5705 4609 5706 8797 837 26471 5366 23198 23786 5700 11047 9798 9709 6300 4780 5663 9810 25820 84334 5701 64065 10769 55212 65018 57599 8473 3336 841 54467 5641 5702 1654 9604 1452 57761 8837 1490 55743 29979 23640 10134 7023 1855 3491 3735 637 4898	MDAMB231_PSMD14	PSMD14	MDAMB231
GO_DEFENSE_RESPONSE	1.99125454433763e-07	4.3221286137373e-06	0.690132458796796	0.348040017220813	1.67575233259116	492	2920 7316 3576 5704 301 2919 6647 1958 8780 11221 7353 5705 10135 5695 5709 5706 837 58515 26471 5719 5366 5692 23780 1398 5690 23198 5708 5714 7335 5686 5687 5700 55666 5683 5052 164 5718 29072 5717 57142 5685 9097 26100 6500 5682 7314 819 64332 2950 133 3572 1054 4780 3824 5663 818 3326 3624 5689 6352 9861 1051 5694 3077 5861 4502 5688 6397 54472 55914 5701 51734 2058 1540 10241 665 7376 5684 3964 7323 5693 1520 5707 6868 841 10379 8773 8454 11128 4204 9252 26146 7301 5641 725 5702 51447 5710 171568 3673 252983 51552 80762 1654 253260 10133 5606 1508 4688 2316 8061 11334 658 5966 10955 5770 2069 55829 4179 27250 55773 11140 79648 3093 29979 664 1604 5713 80328 8542 7419 3140 3949 3958 2547 25942 256987 1387 9188 7110 3845 5289 9698 1660 10527 1514 50848 3735 7322 817 6814 10435 6845 201475 384	MDAMB231_PSMD14	PSMD14	MDAMB231
GO_TRANSMEMBRANE_TRANSPORT	1.21027990308056e-06	2.14934708242533e-05	0.643551836150722	0.349350632185846	1.67338120505354	447	7316 5704 3312 1649 2745 63933 7415 7439 5705 23657 8992 5695 5709 5706 10105 5719 5692 5690 23198 5708 3309 4697 5714 5686 25998 5687 10776 5700 5683 5718 5717 6400 5685 23471 284111 5682 6520 7314 8034 4780 388552 5663 490 51719 5689 9861 5694 54499 55670 3077 6541 5688 523 26503 9550 5701 1739 7525 6729 28982 302 55630 8065 5684 10971 1364 5693 1520 10523 5707 65018 528 9446 55754 120103 5702 5710 54800 57185 1345 10052 80273 252983 10469 533 9804 3099 7095 80024 6728 115286 2539 2316 8682 11331 51185 84102 6510 92014 80228 9296 55829 967 4946 535 51196 57761 283130 1804 1317 10952 29979 5713 8542 91252 7419 1376 54407 7417 79139 65125 57120 10730 1965 817 6814 5826 529 92609 3759 6731 728661 55508 8504 94097 6687 25800 578 1785 9197 5711 9424	MDAMB231_PSMD14	PSMD14	MDAMB231
REACTOME_G2_M_CHECKPOINTS	0.0023453871134006	0.0164008586887902	0.431707695803346	0.404845087118882	1.67332811326594	110	7316 5704 23595 7532 5705 5695 5709 5706 5719 5692 5690 23198 5708 5714 5686 5687 5700 5683 5718 29086 5717 5685 5682 7314 5689 9861 5694 5688 5701 7979 5684 10971 5693 5707	MDAMB231_PSMD14	PSMD14	MDAMB231
GO_POLYUBIQUITIN_MODIFICATION_DEPENDENT_PROTEIN_BINDING	0.00882516425814542	0.0450717866099009	0.380730400722792	0.524245751916504	1.67127746674251	28	8878 7415 7353 2060 56957 5710 54469 10133 199990 29979	MDAMB231_PSMD14	PSMD14	MDAMB231
GO_VACUOLAR_TRANSPORT	0.00286829187578201	0.0193547778215549	0.431707695803346	0.433338399200426	1.67047153305892	77	3312 7415 5660 757 55275 164 9392 51510 57132 4074 9570 80700 4864 128866 22863 65018 23585 79158 3920 25978 80762 9765 8031 9146 9525 10490 51652 8943 6845 201475	MDAMB231_PSMD14	PSMD14	MDAMB231
GO_RESPONSE_TO_ABIOTIC_STIMULUS	2.28056253971293e-07	4.8424770884013e-06	0.690132458796796	0.345626170799336	1.67022064953048	531	51149 7316 5704 3312 3337 301 6647 1647 1958 27000 3320 7415 10808 7439 5705 23657 5602 2034 10135 4609 5695 5709 5706 7042 8797 677 27063 11080 9531 5719 310 5366 5692 5690 23198 5708 3309 54206 5714 5686 5327 5687 9819 5700 5683 5718 10725 3301 29086 5717 5685 10397 5682 7314 231 8091 10370 133 10049 4780 54617 55031 4836 490 51022 818 3326 51719 5689 9861 5694 5688 523 136319 9550 5701 9361 112398 665 80315 5684 5936 9972 25836 5693 2885 5270 1520 5707 65018 6868 10569 26973 867 841 2776 163859 4204 84328 9688 5641 37 3313 5702 26155 5710 5562 7266 28996 3673	MDAMB231_PSMD14	PSMD14	MDAMB231
GO_VESICLE_LOCALIZATION	0.00121632454275295	0.00950435997707158	0.45505986738723	0.397122130637584	1.66909765240733	121	282991 8976 23095 388552 1778 5663 27095 5048 10342 5861 6399 9527 9570 10652 23243 55212 128637 65018 2801 5217 8773 80331 10484 26258 9554 22930 1201 51128 55291 5908 83930 55773 6809 10282 10749 1861 10755 3998 1855 8943 6845 9371 1785 55717 10059 26286 10239 11127	MDAMB231_PSMD14	PSMD14	MDAMB231
GO_POSITIVE_REGULATION_OF_AUTOPHAGY	0.00512422645809084	0.0309718777200458	0.407017918923954	0.461194018633175	1.6684272487193	51	9531 51100 201163 9528 60592 25793 10241 665 10769 65018 5562 22930 2773 3099 10133 10641 11140 6093 664	MDAMB231_PSMD14	PSMD14	MDAMB231
REACTOME_CELL_DEATH_SIGNALLING_VIA_NRAGE_NRIF_AND_NADE	0.0157901134696005	0.0707476758322582	0.352487857583619	0.528366861351201	1.66696256729533	27	8878 7316 7314 5663 11214	MDAMB231_PSMD14	PSMD14	MDAMB231
KEGG_ANTIGEN_PROCESSING_AND_PRESENTATION	0.0158406852559036	0.0708929636824917	0.352487857583619	0.537574214862941	1.66487256502917	25	3312 3320 3309 3824 3326 1520 5641 1508 821 4800 1514	MDAMB231_PSMD14	PSMD14	MDAMB231
REACTOME_ION_CHANNEL_TRANSPORT	0.00639346380297189	0.0359413857240448	0.407017918923954	0.479101172947225	1.6642614788088	41	7316 7439 8992 7314 490 818 523 9550 528 533 9296 535 65125 817 529	MDAMB231_PSMD14	PSMD14	MDAMB231
REACTOME_SIGNALING_BY_NTRKS	0.00694395634845003	0.0381039851873515	0.407017918923954	0.467341526359919	1.66418517917889	46	6016 5898 1398 1213 6300 1845 2885 5515 9252	MDAMB231_PSMD14	PSMD14	MDAMB231
GO_NEGATIVE_REGULATION_OF_NEURON_DEATH	0.00306782035850408	0.0202465779403302	0.431707695803346	0.431678680864436	1.66407350270139	77	6647 4501 2730 23657 8882 6648 5700 5663 1051 25793 80315 128866 65018 867 4204 80331 7301 5641 84280 28996 1201	MDAMB231_PSMD14	PSMD14	MDAMB231
GO_REGULATION_OF_PROTEASOMAL_UBIQUITIN_DEPENDENT_PROTEIN_CATABOLIC_PROCESS	0.00182721865409769	0.0134443376300559	0.45505986738723	0.43700145709067	1.66340299067701	71	90637 7415 1601 9709 9097 4780 5663 3326 3077 25820 10769 55212 8473 54467 79016 9604 1452 57761 3093 55743 29979 10755 23640 10134 1855	MDAMB231_PSMD14	PSMD14	MDAMB231
KEGG_GNRH_SIGNALING_PATHWAY	0.00742526513303919	0.039696402368318	0.407017918923954	0.506609051221023	1.66286772814891	33	5602 6300 818 2885 1839 2776 5605 81579 5606 3845 468 817 3725 5604 5578 998 2767 4893 5603 5894 1956 5331 5601 1432 776	MDAMB231_PSMD14	PSMD14	MDAMB231
GO_AXO_DENDRITIC_TRANSPORT	0.00742526513303919	0.039696402368318	0.407017918923954	0.506341812169126	1.66199055630598	33	3312 6647 282991 23095 388552 5048 3315 667 55207 26258 5813 10749 8943 9371 6687 10239 11127 7014	MDAMB231_PSMD14	PSMD14	MDAMB231
GO_ENDOPLASMIC_RETICULUM_TO_CYTOSOL_TRANSPORT	0.0184594901236945	0.0806725144443787	0.352487857583619	0.562170772197702	1.6616091565097	21	7415 7353 55666 6400 9709 23197 55829 10952 10134 79139	MDAMB231_PSMD14	PSMD14	MDAMB231
GO_IRON_ION_HOMEOSTASIS	0.00694395634845003	0.0381039851873515	0.407017918923954	0.466548169322871	1.66136006532021	46	2512 2495 6647 2034 4609 6500 3077 523 9550 28982 8454	MDAMB231_PSMD14	PSMD14	MDAMB231
GO_HSP70_PROTEIN_BINDING	0.0194127395746265	0.0837038102902096	0.352487857583619	0.544034455768582	1.66100369997412	24	3337 27000 10963 3301 6767	MDAMB231_PSMD14	PSMD14	MDAMB231
REACTOME_TRIF_TICAM1_MEDIATED_TLR4_SIGNALING	0.00570609512938338	0.0335748699856941	0.407017918923954	0.456783385503735	1.66013824582595	52	7316 5602 7335 6500 7314 7323 1845 5515 841 8454 9252	MDAMB231_PSMD14	PSMD14	MDAMB231
REACTOME_ADAPTIVE_IMMUNE_SYSTEM	2.74562031479283e-05	0.00036240333006404	0.575610261071129	0.355406197868291	1.65969658122349	330	7316 5704 5705 7280 5695 5709 5706 114907 5719 5692 5690 23198 5708 3309 1509 5714 1213 7335 5686 5687 5700 10075 5683 55740 164 9040 5718 9903 5717 5685 7328 6500 5682 7314 140459 1778 3824 9354 5689 51132 9861 5694 5688 5701 25793 7525 7979 26091 8065 5684 7323 23304 10385 5693 2885 1520 5515 5707 54461 7324 8773 8454 51143 55284 27246 5641 5702 5710 65264 10484 63893 9554 9604 253260 51128 1508 4688 1783 5908 5966 23608 80228 10671 8139 84516 57761 3093 821 140735 10952 5713 7174 832 642 10134 997 7337 57630 3845 1514 7322 55819 3831 55294 9371 9690 6921 54850 7320 7326 8655 1785 5711 92912 7319 55905 9320 5529 55824	MDAMB231_PSMD14	PSMD14	MDAMB231
GO_ENDOPLASMIC_RETICULUM_TO_GOLGI_VESICLE_MEDIATED_TRANSPORT	0.00131811908361651	0.0101176645573471	0.45505986738723	0.401008011499892	1.65965161639721	113	7415 50999 1778 27095 2804 10342 5861 6399 9527 9570 10652 23243 128637 3638 2801 51143 9217 10484 9554 22818 51128 55291 1783 10671 84516 140735 1604 10282 9382 832 10490 10134 3998 10525 378 10483 57120 6845 123720 201475	MDAMB231_PSMD14	PSMD14	MDAMB231
GO_NEGATIVE_REGULATION_OF_CYTOKINE_PRODUCTION	0.00234657793883638	0.0164008586887902	0.431707695803346	0.430280239847636	1.65937930991851	78	301 5552 7353 7042 55353 54206 55666 89795 8887 2950 3326 3624 3077 55914 56957 1540 10385 9252 26146 80762 11334 5966 55829 27250	MDAMB231_PSMD14	PSMD14	MDAMB231
KEGG_RIG_I_LIKE_RECEPTOR_SIGNALING_PATHWAY	0.0167656728009538	0.0741360369262557	0.352487857583619	0.535572233604529	1.65867240962611	25	3576 5602 6300 9140 1540 841 80143 1654 64343	MDAMB231_PSMD14	PSMD14	MDAMB231
GO_PROTEIN_LOCALIZATION_TO_LYSOSOME	0.0188862944442512	0.0820787012165622	0.352487857583619	0.561156099810791	1.65861008752154	21	3312 57142 4074 79158 3920 23334 9765 10542 8031 9146 8943	MDAMB231_PSMD14	PSMD14	MDAMB231
GO_COPII_COATED_VESICLE_BUDDING	0.00575974188823107	0.0337887560920702	0.407017918923954	0.461749102176158	1.65852571411223	47	27095 10342 5861 6399 9570 23243 128637 3638 2801 9217 10484 9554 51128 55291 10282 3998 10483	MDAMB231_PSMD14	PSMD14	MDAMB231
KEGG_ERBB_SIGNALING_PATHWAY	0.011928802559287	0.0568696373375356	0.380730400722792	0.488213791537711	1.65657428835416	36	5602 27 4609 1398 818 2885 1839 867 5605 3084 2069 3845 817 3725 5604 5578 6464	MDAMB231_PSMD14	PSMD14	MDAMB231
GO_PROTEIN_TYROSINE_KINASE_BINDING	0.00829243478742542	0.0431980569526282	0.380730400722792	0.511130229276561	1.655642703478	31	8878 3320 7532 8882 1398 10140 1845 867	MDAMB231_PSMD14	PSMD14	MDAMB231
GO_NEGATIVE_REGULATION_OF_NEURON_APOPTOTIC_PROCESS	0.00612487975540204	0.0352428648075932	0.407017918923954	0.455076528202031	1.65393482605051	52	6647 4501 2730 8882 6648 5663 1051 80315 65018 4204 80331 7301 5641 28996 1201	MDAMB231_PSMD14	PSMD14	MDAMB231
GO_CHAPERONE_COMPLEX	0.0211504459609021	0.0892384366838495	0.352487857583619	0.590747536419348	1.65147912254511	16	3312 9531 10963 3326 10694 11140 7203 10576 6950 10728	MDAMB231_PSMD14	PSMD14	MDAMB231
REACTOME_MITOTIC_G1_G1_S_PHASES	0.00289663772520479	0.0194787669404047	0.431707695803346	0.398883917253829	1.65126365438417	111	7316 5704 23595 5705 4609 5695 5709 5706 5719 5692 5690 5708 5714 5686 5687 5700 5683 5718 5717 5685 6500 5682 7314 5689 9861 5694 5688 1021 5701 7979 5684 5693 5515 5707 8454 1022 5702 5710	MDAMB231_PSMD14	PSMD14	MDAMB231
REACTOME_SMAD2_SMAD3:SMAD4_HETEROTRIMER_REGULATES_TRANSCRIPTION	0.0236929509325886	0.0967276481647062	0.352487857583619	0.563776293411937	1.65052320572577	20	7316 4609 8812 7314 7050 892 22938 4087 7029	MDAMB231_PSMD14	PSMD14	MDAMB231
GO_CELL_SURFACE_RECEPTOR_SIGNALING_PATHWAY_INVOLVED_IN_CELL_CELL_SIGNALING	0.00024075322162915	0.00243684672773339	0.518848077743792	0.365582241017593	1.65001134799044	222	7316 5704 1649 1958 7415 1601 5705 5695 5709 5706 5719 5692 5690 23198 5708 5714 1213 5686 5687 5700 5683 5718 5717 5685 6500 9736 5682 7314 23499 55031 9209 5663 5689 9861 5694 5688 5701 1540 5684 5693 5515 8724 5707 2776 8454 4204 7301 5702 5710 5562 5204 22930 9646 51366 1654 51699	MDAMB231_PSMD14	PSMD14	MDAMB231
GO_ORGANELLE_MEMBRANE_FUSION	0.008458174429361	0.0438277022486916	0.380730400722792	0.47237314643813	1.64975414050188	42	301 9392 9527 9570 302 8773 9554 25978 2773 8411 6809 10282 10490 8675 662 51652 6845	MDAMB231_PSMD14	PSMD14	MDAMB231
GO_EXOCYTOSIS	7.12175939860157e-06	0.000107498329150065	0.610526878385931	0.347534141388795	1.64657516596686	381	2512 2717 51706 3312 301 2495 2919 6647 3320 7415 5552 84418 5898 51646 5695 5709 7042 5660 5719 5708 1509 4257 5686 10075 5683 164 5718 56888 5717 9798 80184 2950 9367 10640 51125 10890 1778 5663 3326 51719 5689 6352 9861 56954 54472 5701 5286 8027 10487 302 10015 7077 10652 85477 427 978 1520 5707 867 5217 29099 8773 51143 80331 84932 55754 1915 10694 5702 3920 23071 26258 22930 51552 1654 3417 1508 2316 25798 47 26578 5908 64114 23197 25852 967 535 6809 6093 23593 1604 5713 9146 10755 9525 10490 3958 2547 8621 1855 3837 334 23385 23265 387921 5836	MDAMB231_PSMD14	PSMD14	MDAMB231
GO_CELL_CYCLE_G2_M_PHASE_TRANSITION	0.000411540996628715	0.00381751916585019	0.49849310876659	0.375989084771194	1.64605777954533	179	51149 5704 3320 7532 5705 5695 5709 5706 5719 5692 5690 23198 5708 5714 5686 5687 10776 5700 5683 5718 29086 5717 5685 80184 6500 5682 8091 55031 1778 5048 5689 9861 5694 22822 5688 5701 4659 1069 5684 5693 5707 51347 51400 8454 4204 1022 57551 5702 5710	MDAMB231_PSMD14	PSMD14	MDAMB231
GO_SPHINGOLIPID_METABOLIC_PROCESS	0.00937639864866235	0.0469060045074569	0.380730400722792	0.508042095680545	1.6456396835767	31	2717 5660 57515 427 5515 1201 8879 2531 10955 23659 256987 10087 1390 3073	MDAMB231_PSMD14	PSMD14	MDAMB231
GO_CELL_REDOX_HOMEOSTASIS	0.00722474535239152	0.0390956787974981	0.407017918923954	0.454496648029034	1.64556804394814	49	1649 2745 2936 7296 9352 5052 4780 51022 112398 23341 23071 4688 7295 55829	MDAMB231_PSMD14	PSMD14	MDAMB231
GO_REGULATION_OF_ENDOPLASMIC_RETICULUM_STRESS_INDUCED_INTRINSIC_APOPTOTIC_SIGNALING_PATHWAY	0.0216583003855447	0.0910200952990833	0.352487857583619	0.561194696678777	1.64407411927573	19	1649 5366 9709 2907 10955 5770 55829 10525 7009	MDAMB231_PSMD14	PSMD14	MDAMB231
GO_PROTEIN_EXIT_FROM_ENDOPLASMIC_RETICULUM	0.0135728110451139	0.0628420650106055	0.380730400722792	0.509711602984358	1.6440288370731	30	7415 7353 55666 6400 9709 3638 55754 51128 23197 55829 10952 10134 79139	MDAMB231_PSMD14	PSMD14	MDAMB231
GO_SECRETORY_GRANULE	1.88912711736437e-05	0.000259888015758542	0.575610261071129	0.351358364263759	1.643131121816	344	2512 2717 51706 3312 2495 2919 6647 3320 7415 5552 84418 729967 51646 5695 5709 7042 5660 5719 310 5708 1509 4257 5686 5327 10075 5683 5718 56888 5717 9798 80184 2950 51125 10890 1778 5663 3326 51719 5689 9861 56954 55591 54472 5701 11057 10487 302 7077 427 978 5270 1520 5707 29099 8773 51143 80331 55754 1915 10694 5702 3920 23071 51552 2773 1495 1654 3417 1508 4688 25798 2617 47 26578 5908 64114 23197 25852 967 4179 535 6809 6093 23593 1604 5713 1861 311 10490 3958 2547 8621 5872 7417 3837 334 23385 387921 5836 6814 57020 1459 5878 6845 55313	MDAMB231_PSMD14	PSMD14	MDAMB231
GO_BASAL_PART_OF_CELL	0.022947247743454	0.0945726760903741	0.352487857583619	0.555135676058848	1.64081551027379	21	4070 2060 3077 667 55914 1364 3673 85440	MDAMB231_PSMD14	PSMD14	MDAMB231
REACTOME_MYD88_CASCADE_INITIATED_ON_PLASMA_MEMBRANE	0.00900385576093382	0.0455674410077312	0.380730400722792	0.469602976043872	1.64007937360989	42	7316 5602 7335 6500 7314 1845 5515 8454 9252 5606	MDAMB231_PSMD14	PSMD14	MDAMB231
REACTOME_TOLL_LIKE_RECEPTOR_TLR1:TLR2_CASCADE	0.00900385576093382	0.0455674410077312	0.380730400722792	0.469602976043872	1.64007937360989	42	7316 5602 7335 6500 7314 1845 5515 8454 9252 5606	MDAMB231_PSMD14	PSMD14	MDAMB231
GO_PRESYNAPTIC_MEMBRANE	0.0164927670361827	0.0731914073400043	0.352487857583619	0.524259028215964	1.64004027902803	26	22854 5663 490 23085 200933 8061 115548 6809 821 23385 55851 51107 10059	MDAMB231_PSMD14	PSMD14	MDAMB231
GO_ANIMAL_ORGAN_MORPHOGENESIS	5.9567500006195e-05	0.000722764666224235	0.557332238758646	0.354016535121143	1.63920694634815	292	9510 5704 6647 4070 1601 5705 4609 5695 5709 5706 7042 27063 5719 5692 5690 23198 5708 54206 5714 1213 5686 5687 5700 5683 5718 29072 5717 57142 5685 26005 80184 5682 10370 133 5663 5048 3624 5689 9861 1051 5694 5688 7763 5701 64065 1739 28982 302 5684 25836 55212 5693 128637 5707 3638 57599 342184 8454 54806 55727 4478 10765 5702 5710 10210 28996 3673 871 1495 8879 84159 657 65979 11331 285331 658 10413 3084 2069 4087 1293 27250	MDAMB231_PSMD14	PSMD14	MDAMB231
GO_REGULATION_OF_IMMUNE_SYSTEM_PROCESS	6.11569515780408e-07	1.14325459241821e-05	0.659444398037935	0.340010838610074	1.63874861111752	501	7316 3576 5704 301 6647 8780 3320 10808 11221 7353 5705 23657 5602 4609 79647 5695 5709 5706 7042 677 58515 5719 5692 1398 5690 23198 5708 5714 7335 8976 5686 5687 5700 55666 5683 164 5718 5717 57142 5685 6500 5682 7314 23604 64332 3572 201163 4780 388552 3824 5663 3326 3624 5689 6352 9861 1051 5694 3077 3098 5688 6397 1021 55914 5701 25793 1739 7525 1540 7376 5684 1997 8379 121665 7323 85477 1845 10385 6830 5693 2885 1520 5707 6868 841 8454 9252 5074 26146 149041 4850 4478 7301 5641 129138 3313 725 5702 5710 3673 4297 80762 1777 9646 6988 80024	MDAMB231_PSMD14	PSMD14	MDAMB231
GO_EPITHELIUM_DEVELOPMENT	6.58352781447581e-06	0.000100475949887332	0.610526878385931	0.343497478700033	1.63541922500862	409	5704 301 6647 4070 5898 4097 1601 11221 5705 23657 4609 5695 5709 5706 7042 677 5660 5719 310 5692 5690 23198 5708 53918 54206 5714 1213 5686 5687 5700 5683 5718 29072 5717 57142 8644 5685 26005 80184 5682 51535 10370 133 10640 80173 10890 2947 5663 5048 3624 5689 9861 23022 1051 5694 5688 1021 54472 5701 64065 1739 144455 6009 302 5684 137964 50814 427 27152 55212 5693 2885 128637 5270 5707 6868 1839 342184 54806 196383 26146 55727 4478 10765 9139 37 5702 5710 3673 3295 10626 657 65979 8202 6239 694 1508 2316 11331 9667 5908 64398 10413 286451 353116 3084 2069 4087	MDAMB231_PSMD14	PSMD14	MDAMB231
GO_SECRETORY_VESICLE	9.62939214526734e-06	0.000139340870783554	0.593325476396405	0.344625561853333	1.63361021045901	382	2512 2717 51706 3312 2495 2919 6647 3320 7415 5552 84418 729967 51646 5695 5709 7042 5660 5719 310 5708 1509 4257 5686 5327 10075 5683 5718 56888 5717 9798 80184 2950 51125 10890 1778 5663 3326 51719 5689 9861 56954 55591 127262 26503 54472 5701 11057 10487 51138 302 7077 427 978 5270 1520 5707 29099 8773 51143 80331 55754 1915 10694 5702 3920 23071 9554 1201 51552 2773 1495 1654 3417 1508 4688 25798 2617 47 26578 5908 64114 23197 25852 967 4179 535 6809 6093 23593 1604 5713 1861 10755 311 10490 8675 3958 2547 8621 5872 7417 3837 334 23385 387921 5836	MDAMB231_PSMD14	PSMD14	MDAMB231
GO_ENDOSOME_ORGANIZATION	0.0104766396431575	0.0512935226639304	0.380730400722792	0.464007346685188	1.63360681774537	44	8878 55353 9798 55654 51510 57132 8027 10015 128866 8724 25978 9146 9525 5289 51652 57403 55111 7879 9101	MDAMB231_PSMD14	PSMD14	MDAMB231
GO_ORGANELLE_DISASSEMBLY	0.00678931558768016	0.0377323698450446	0.407017918923954	0.443226517542557	1.63341854367997	57	8878 81631 9821 7415 53918 26100 9140 25793 9776 665 22863 65018 2801 3099 10133 11140 664 1459 56270 3831 55294 79752	MDAMB231_PSMD14	PSMD14	MDAMB231
GO_EPIDERMAL_GROWTH_FACTOR_RECEPTOR_SIGNALING_PATHWAY	0.00732722230380537	0.0394317596983025	0.407017918923954	0.442013189849491	1.63268840403065	58	54206 819 5663 2060 55914 5286 8027 1845 79651 2885 6868 1839 867 9252 27246 9052 2069 51196 9146 58513 8527 378	MDAMB231_PSMD14	PSMD14	MDAMB231
GO_POSITIVE_REGULATION_OF_UBIQUITIN_DEPENDENT_PROTEIN_CATABOLIC_PROCESS	0.00892764380422626	0.0453617504114816	0.380730400722792	0.451561345244237	1.63223921023794	48	90637 7415 1601 9709 4780 5663 25820 10769 55212 54467 9604 1452 57761 55743 29979 23640 10134 1855	MDAMB231_PSMD14	PSMD14	MDAMB231
GO_MULTIVESICULAR_BODY_SORTING_PATHWAY	0.0220843637992074	0.0922819351481319	0.352487857583619	0.526889331761162	1.63178137827791	25	7415 757 55353 51510 57132 9711 80700 23585 25978 9525 51652	MDAMB231_PSMD14	PSMD14	MDAMB231
GO_CELLULAR_RESPONSE_TO_VIRUS	0.0245029469527933	0.0985921871725678	0.352487857583619	0.540661962154721	1.63142935727202	23	8780 7353 55666 6397 3964	MDAMB231_PSMD14	PSMD14	MDAMB231
REACTOME_ER_TO_GOLGI_ANTEROGRADE_TRANSPORT	0.00318709984660157	0.0209629614489433	0.431707695803346	0.406355441234208	1.6313181041751	93	7280 1778 27095 2804 10342 5861 6399 9527 9570 10652 23243 128637 2801 51143 10484 9554 22818 51128 55291 1783 10671 84516 140735 1604 10282 9382 832 3998 378	MDAMB231_PSMD14	PSMD14	MDAMB231
GO_UBIQUITIN_BINDING	0.00821881124999963	0.0429864732981908	0.380730400722792	0.44865808680352	1.63060757645602	52	8878 55968 55666 11047 3315 54472 64771 25793 57599 84301 51366 55611 8480 23197 199990	MDAMB231_PSMD14	PSMD14	MDAMB231
GO_POSITIVE_REGULATION_OF_PROTEIN_COMPLEX_ASSEMBLY	0.00190945724821869	0.0138951134651924	0.45505986738723	0.385099644254883	1.62886264960541	125	5704 4312 3320 7415 5705 5706 5366 6249 8976 253725 51100 89795 57606 2965 5701 56907 1739 7376 85477 2885 65018 5217 342184 10178 4204 4478 5702	MDAMB231_PSMD14	PSMD14	MDAMB231
GO_METAL_ION_TRANSPORT	0.000304156871173915	0.00294873671383743	0.49849310876659	0.362510917442054	1.6285925774653	213	2512 2495 1649 2745 63933 7439 8992 58515 1213 25998 284111 6520 5663 490 818 51719 6352 54499 3077 523 9550 1739 28982 302 55630 8065 5270 10523 528 29099 9446 54800 51669 57185 533 80762 80024 2539 2316 11331 84102 80228 9296 967 535 51196 1804 1490 1317 29979 91252 9525 54407 3958 468 65125 10730 817 7009 529 3759 6687 25800 578 1785 9424	MDAMB231_PSMD14	PSMD14	MDAMB231
GO_POSITIVE_REGULATION_OF_VASCULATURE_DEVELOPMENT	0.00732389672207293	0.0394317596983025	0.407017918923954	0.441686996529312	1.62774496127483	57	3576 301 1958 1491 6648 8091 133 4780 3315 5286 10769 28996 3099 694	MDAMB231_PSMD14	PSMD14	MDAMB231
GO_EXTRINSIC_COMPONENT_OF_MEMBRANE	0.00314329108764797	0.020709676693829	0.431707695803346	0.402639154277855	1.62741036692732	96	301 9821 54206 26100 4836 9810 22848 2802 9776 7525 1540 5286 80700 302 22863 5270 2776 29982 10484 26258 2773 1495 56850 8650 8411 1861 10160 3845 5289 56270 2444 129531 2791 10142 5127 7879 9101 54832 85377 2767 11152	MDAMB231_PSMD14	PSMD14	MDAMB231
GO_LEUKOCYTE_MIGRATION	0.0042964717153653	0.0270747015998907	0.407017918923954	0.389827597992002	1.62617015393497	116	2920 3576 301 2919 4312 23657 79647 7042 8797 58515 1398 8976 6520 23604 6352 7525 2885 9672 6868 4478 5641	MDAMB231_PSMD14	PSMD14	MDAMB231
GO_PLASMA_MEMBRANE_BOUNDED_CELL_PROJECTION_CYTOPLASM	0.00619997737807802	0.0354141982692263	0.407017918923954	0.429618381173032	1.62607242044815	69	81631 6647 282991 6792 23095 4134 231 388552 5048 3315 667 114327 55207 55212 22863 26146 26258 4735 83544 5813 821 127933 10749 5289 5573 8943 9371 1641 6687 8655 55717 10239 11127 7014	MDAMB231_PSMD14	PSMD14	MDAMB231
GO_GOLGI_VESICLE_BUDDING	0.009161083255627	0.0460003392433476	0.380730400722792	0.44696799310066	1.62446508247706	52	27095 10342 5861 6399 9570 23243 128637 3638 2801 9217 10484 9554 55204 51128 55291 10282 3998 10483	MDAMB231_PSMD14	PSMD14	MDAMB231
GO_REGULATION_OF_RESPONSE_TO_ENDOPLASMIC_RETICULUM_STRESS	0.00917181066561756	0.0460003392433476	0.380730400722792	0.448616309513194	1.62427746415789	49	1649 5366 3309 23645 9709 9097 4780 51283 55161 2907 10955 5770 55829 29979 22926 10134 10525 7009	MDAMB231_PSMD14	PSMD14	MDAMB231
GO_ANTIBIOTIC_METABOLIC_PROCESS	0.0112202081694728	0.0541870869198148	0.380730400722792	0.500844220710579	1.62232447251701	31	2878 217 6647 5052 8644 231 65018	MDAMB231_PSMD14	PSMD14	MDAMB231
GO_PROTEIN_TRANSMEMBRANE_TRANSPORT	0.00917181066561756	0.0460003392433476	0.380730400722792	0.477005673067562	1.62126747001474	37	3312 3309 23471 388552 55670 6729 80273 10469 9804 7095 6728 10952 92609 6731 56993 3329 23480 9868	MDAMB231_PSMD14	PSMD14	MDAMB231
GO_NEURON_PROJECTION_CYTOPLASM	0.00917181066561756	0.0460003392433476	0.380730400722792	0.468906769131992	1.6196086382429	40	6647 282991 6792 23095 388552 5048 3315 667 55207 26258 5813 821 127933 10749 8943 9371 6687 8655 10239 11127 7014	MDAMB231_PSMD14	PSMD14	MDAMB231
GO_CELLULAR_RESPONSE_TO_BIOTIC_STIMULUS	0.00554479276795864	0.0329232604018456	0.407017918923954	0.423549133295378	1.61875511631542	73	2920 3576 2919 1649 27063 3309 51510 2950 6352 1051 54499 7376	MDAMB231_PSMD14	PSMD14	MDAMB231
REACTOME_S_PHASE	0.00262937257785722	0.0179597179400142	0.431707695803346	0.381336035685356	1.61784658750463	128	7316 5704 23595 5705 4609 5695 5709 5706 5719 5692 5690 23198 5708 5714 5686 5687 5700 5683 5718 5717 5685 6500 5682 7314 5689 9861 5694 5688 5701 57804 7979 5684 5693 5707 7324 8454 1022 5702 5710	MDAMB231_PSMD14	PSMD14	MDAMB231
GO_UBIQUITIN_LIKE_PROTEIN_LIGASE_ACTIVITY	0.00193189664141379	0.0140035624823816	0.45505986738723	0.399020806868762	1.61535332754303	99	51255 10075 56888 6500 23321 84246 51283 9354 51132 25820 8065 23304 51003 867 8454 54467 27246 149041 10210 63893 51366 9604 23608 3093 55743 90390 10277 7337 57630 387921 55819 9412 54850 331 11342 55298 284996 267 493829 79845 64750 5930 23291 8451 4193 11237 998	MDAMB231_PSMD14	PSMD14	MDAMB231
GO_NEURON_APOPTOTIC_PROCESS	0.00195818054675408	0.0140941385800928	0.431707695803346	0.398856411744978	1.61468780783662	99	1649 6647 4501 2730 7042 8882 6648 3309 9040 23321 5663 1051 112398 80315 65018 4204 80331 7301 5641 4835 28996 1201 2539 6093 664 997 10525 3845 23385 468 4763 637 55294 3725	MDAMB231_PSMD14	PSMD14	MDAMB231
GO_REGULATION_OF_PROTEIN_CATABOLIC_PROCESS	0.000820767717760199	0.00689621392105183	0.477270815362862	0.363767330884393	1.61452089820016	198	90637 5704 3320 7415 1601 5705 5709 5706 26471 5708 55353 5700 9709 9097 7314 4780 5663 3326 3077 9810 25820 5701 112398 4953 302 7077 10769 55212 5270 8724 5707 65018 8473 54467 4478 79016 725 5702 9554 28996 80762 9604 2316 1452 3084 4946 57761 6093 3093 1457 55743 29979 9146 10755 3949 23640 10134 1855 7337 7110	MDAMB231_PSMD14	PSMD14	MDAMB231
REACTOME_TOLL_LIKE_RECEPTOR_CASCADES	0.006728644254129	0.0374484517106581	0.407017918923954	0.429290570998317	1.61405883418973	64	7316 5602 7335 6500 7314 7323 1845 1520 5515 841 8454 9252 5641 5606 1508 8411 5289 1514 7322 3725 1785 51295 5604 5516 28512 23291 7184	MDAMB231_PSMD14	PSMD14	MDAMB231
GO_TRANSFORMING_GROWTH_FACTOR_BETA_RECEPTOR_SIGNALING_PATHWAY	0.00738012620695963	0.0396073531464166	0.407017918923954	0.418444897814197	1.61239504851945	76	7316 2651 1601 7042 3309 9518 9392 7314 10370 201163 3326 51341 6868 867 9958 28996 657 22938 658 4087 7041 10755 1387 56288 50848 2530 79674 3725 1785	MDAMB231_PSMD14	PSMD14	MDAMB231
GO_REGULATION_OF_ERBB_SIGNALING_PATHWAY	0.0112819190008529	0.0544178488102869	0.380730400722792	0.445531117200859	1.61044200646321	48	54206 57142 5663 2060 8027 1845 79651 2885 6868 1839 867 27246 5641 9052 2069 9146 58513	MDAMB231_PSMD14	PSMD14	MDAMB231
GO_POSITIVE_REGULATION_OF_SYNAPTIC_TRANSMISSION	0.0105687605129174	0.0516797838848163	0.380730400722792	0.48363471213785	1.60968464002406	34	8878 10769 5270 65018 2752 4204 5641 22930 6809 1855 23385 4763 54434 10059	MDAMB231_PSMD14	PSMD14	MDAMB231
GO_PROTEASE_BINDING	0.0110476932534887	0.0535085652846345	0.380730400722792	0.442584939886573	1.6085352686854	52	7316 8780 7415 8797 5660 1213 11047 51283 302 7077 65018	MDAMB231_PSMD14	PSMD14	MDAMB231
GO_INTRACELLULAR_RECEPTOR_SIGNALING_PATHWAY	0.00268643867708292	0.0183174797755026	0.431707695803346	0.383947333373182	1.60780133818737	118	7316 8780 1601 7353 7335 55666 3301 8644 7314 10370 51569 6397 55914 131566 112398 51341 1540 7376 23558 841 1022 51366 10626 9604 22938 8202 11331 9667 29966 10413 7041 8031 23054	MDAMB231_PSMD14	PSMD14	MDAMB231
GO_REGULATION_OF_ANATOMICAL_STRUCTURE_MORPHOGENESIS	4.10015070565045e-05	0.000516751251837945	0.557332238758646	0.3419672790705	1.60746248132776	357	3576 390 5704 301 4070 1601 5705 4609 5695 5709 5706 57688 7042 5719 310 5692 1398 5690 4131 23198 5708 5714 1213 5686 253725 5687 5700 9518 5683 5718 5717 57142 5685 6792 9798 5682 8091 10370 133 23499 4780 10553 5663 5048 5689 9861 5694 3315 5688 9202 5701 1739 118987 11214 5286 5684 10769 5693 5707 2803 65018 2752 54806 4204 149041 55727 4478	MDAMB231_PSMD14	PSMD14	MDAMB231
GO_ENDOPLASMIC_RETICULUM_UNFOLDED_PROTEIN_RESPONSE	0.00414130369425767	0.0263519112922878	0.407017918923954	0.421778412230051	1.60545797027149	71	3576 1649 7415 1491 3309 23645 9709 153222 4780 51283 55161 9570 2673 9217 37 5770 55829 58477 22926 10525 79139 468 1965 578 55298 118 267 51009 6734 6464 7184	MDAMB231_PSMD14	PSMD14	MDAMB231
GO_MAINTENANCE_OF_LOCATION_IN_CELL	0.0104015386064651	0.0511823820345833	0.380730400722792	0.443411566637489	1.60409699667793	51	2512 2495 5552 3309 6500 57584 5048 3098 85477 3638 65018 10210 3099 7295 83860 9913	MDAMB231_PSMD14	PSMD14	MDAMB231
REACTOME_TOLL_LIKE_RECEPTOR_4_TLR4_CASCADE	0.0078962108114743	0.0418595598920354	0.380730400722792	0.437187663363317	1.60382723426444	55	7316 5602 7335 6500 7314 7323 1845 5515 841 8454 9252	MDAMB231_PSMD14	PSMD14	MDAMB231
GO_MEMBRANE_ORGANIZATION	2.86468224066475e-05	0.000374324866698234	0.575610261071129	0.337970238314303	1.60301176600681	390	7316 3312 301 6647 3320 5898 7532 282991 1601 23657 5602 7042 5660 10105 310 5366 55968 55353 9135 6249 1213 8976 57142 51100 10397 9392 7314 51510 57132 4836 27095 5048 2060 10342 22848 5861 4074 6399 9419 56907 1739 9527 9570 5286 8027 665 302 10971 10015 10652 23243 65977 4864 2885 128866 128637 5515 8724 3638 65018 1839 867 841 2801 8773 196383 9217 55754 9688 10484 9554 3673 25978 1201 2773 9804 3099 55204 23048 56850 51128 55291 8650 115548 64398 8411 353116 3267 2069 54927 23175 79188 6809 23593 664 10282 9146 58513 1861 3949 9525 10490 8675 3998 1855 662 7029 51652 10483 10087 637 84501 8943 92609 6845 123720 221496 26092 6687 54434 90580 8266 578 1785 55704 23207 56993 50807 10059 5520 124491 129531 125988 26286 26130 493829 5578 7852 2017 7879 51228 10094 4508 4481 8417 498 11261 9341	MDAMB231_PSMD14	PSMD14	MDAMB231
GO_HUMORAL_IMMUNE_RESPONSE	0.0209377807358148	0.0888207484634401	0.352487857583619	0.496990699620247	1.60299870975842	30	2920 3576 2919 725 4179 1604	MDAMB231_PSMD14	PSMD14	MDAMB231
REACTOME_P75_NTR_RECEPTOR_MEDIATED_SIGNALLING	0.0141728686129565	0.0649922507873485	0.380730400722792	0.46948027672907	1.60267488259303	38	8878 7316 57142 7314 5663 11214 6868	MDAMB231_PSMD14	PSMD14	MDAMB231
KEGG_CHEMOKINE_SIGNALING_PATHWAY	0.00983736536628293	0.0488368316214325	0.380730400722792	0.443042043829137	1.60072550866339	50	2920 3576 2919 1398 8976 6352 2885 2773 5908 6093 3845 56288	MDAMB231_PSMD14	PSMD14	MDAMB231
GO_VIRION_ASSEMBLY	0.0167002205071183	0.0739770538790375	0.352487857583619	0.501900004508558	1.60003999083757	28	7316 7314 51510 57132 5861 10015 128866 128637 25978 1656 9525 51652	MDAMB231_PSMD14	PSMD14	MDAMB231
GO_AZUROPHIL_GRANULE_LUMEN	0.0108134675268012	0.0525475343622044	0.380730400722792	0.441963394563462	1.59885805243424	51	2512 2717 7415 9798 1778 54472 10487 302 5707 10694 47 23197 23593	MDAMB231_PSMD14	PSMD14	MDAMB231
GO_MEMBRANE_FUSION	0.0146256875217497	0.066599721617105	0.380730400722792	0.432404552873873	1.59634237887352	59	301 310 55968 9135 9392 9527 9570 302 10652 8773 9554 25978 2773 8411 6809 10282 10490 8675 662 51652 6845 10059 7852 7879 8417 11261 9341	MDAMB231_PSMD14	PSMD14	MDAMB231
GO_NEGATIVE_REGULATION_OF_DEFENSE_RESPONSE	0.00810264479348505	0.0427220421162565	0.380730400722792	0.435096350627245	1.59615523296488	55	6647 8780 11221 7353 5692 1398 55666 5682 2950 6397 7376 26146 7301 80762 55829 27250	MDAMB231_PSMD14	PSMD14	MDAMB231
GO_PEPTIDASE_ACTIVITY	0.00100139031982859	0.0081850041413605	0.45505986738723	0.360868568116618	1.59559545107905	187	9510 4312 7353 5695 837 59342 5692 5690 5708 1509 5686 5327 5687 5683 5685 9097 9736 5682 55031 5663 5689 9528 5694 8665 5688 9361 10531 56957 1540 51138 5184 5684 121665 5693 1520 5707 6868 841 84301 9958 5641	MDAMB231_PSMD14	PSMD14	MDAMB231
GO_AMINO_ACID_TRANSPORT	0.0187747568579533	0.0818671596473475	0.352487857583619	0.499558985750873	1.59257690337403	28	23657 6520 5663 6541 26503 120103 22930 1201 6510 2744 10755 54407 4763 8140 4779 54896	MDAMB231_PSMD14	PSMD14	MDAMB231
GO_TRANSMEMBRANE_RECEPTOR_PROTEIN_SERINE_THREONINE_KINASE_SIGNALING_PATHWAY	0.00327158612834618	0.0214464547037727	0.431707695803346	0.379782194831673	1.59035958318952	118	7316 1958 2651 1601 7042 3309 53918 9518 9392 7314 10370 201163 3326 3624 3077 10140 51341 7323 6868 867 9958 9688 63893 28996 657 22938 658 9765 4087 27250 7041 10755 1387 56288 3491 50848 221496 2530 79674 3725 331 1785 9197	MDAMB231_PSMD14	PSMD14	MDAMB231
KEGG_GLUTATHIONE_METABOLISM	0.0189822106356588	0.0823124272514082	0.352487857583619	0.498686746554081	1.589796234747	28	2878 2730 2936 4257 2950 2947 4953 4259 9446 3417 2539	MDAMB231_PSMD14	PSMD14	MDAMB231
REACTOME_DEGRADATION_OF_THE_EXTRACELLULAR_MATRIX	0.0120916542571001	0.0575421354232524	0.380730400722792	0.477116582781268	1.58799030658674	34	9510 4312 1509 5663 7077 1520 6868 23473 1508 3915 1293 23385 1514	MDAMB231_PSMD14	PSMD14	MDAMB231
GO_LEUKOCYTE_CHEMOTAXIS	0.00956914373342239	0.04768704664092	0.380730400722792	0.430810640485442	1.58766242797285	57	2920 3576 301 2919 79647 7042 23604 6352	MDAMB231_PSMD14	PSMD14	MDAMB231
GO_CYTOSKELETON_DEPENDENT_INTRACELLULAR_TRANSPORT	0.00710007694679912	0.0386368462694021	0.407017918923954	0.401806451065085	1.58698698447977	87	3312 6647 282991 9531 4131 8976 23095 7314 57584 80173 3842 388552 1778 5048 5861 3315 667 23059 55207 26146 26258 1201 5813 140735 112752 10749 8943 10128 6845 9371 6687 8655 55704 10239 55112 11127 7014	MDAMB231_PSMD14	PSMD14	MDAMB231
GO_REACTIVE_OXYGEN_SPECIES_METABOLIC_PROCESS	0.00799942779324028	0.0423492742387396	0.380730400722792	0.418109366779483	1.58528376130917	68	6647 1647 6648 5366 5052 8644 2950 4780 9263 2885 65018 4835 4719 2773 3099 2539 4688 11334 23334 4536 55829 1490 664 378 55312 3491	MDAMB231_PSMD14	PSMD14	MDAMB231
GO_POSITIVE_REGULATION_OF_PROTEIN_POLYMERIZATION	0.00826468494267818	0.0431109800681491	0.380730400722792	0.420555371493972	1.58264258709726	65	3320 6249 8976 253725 89795 57606 56907 1739 85477 2885 65018 5217 342184 10178 4204	MDAMB231_PSMD14	PSMD14	MDAMB231
GO_NEGATIVE_REGULATION_OF_ERBB_SIGNALING_PATHWAY	0.0179739475619669	0.0789923657194653	0.352487857583619	0.481916592090926	1.58181845886106	33	54206 5663 2060 8027 1845 2885 1839 867 27246 5641 9052 2069 9146 58513	MDAMB231_PSMD14	PSMD14	MDAMB231
GO_CELLULAR_RESPONSE_TO_TOXIC_SUBSTANCE	0.00681742606563325	0.0378347778954959	0.407017918923954	0.392812231670273	1.58157118992244	94	2878 301 6647 1958 2936 7296 5660 10105 6648 195827 4257 5052 2950 4780 2947 65018 4259 9446 29914 5074 5562	MDAMB231_PSMD14	PSMD14	MDAMB231
HALLMARK_PI3K_AKT_MTOR_SIGNALING	0.0128731183415183	0.060523794657415	0.380730400722792	0.42782345799446	1.58027501187848	58	8878 1649 6016 5602 1213 2872 51719 7323 1845 2885 81579 5606 4087 57761	MDAMB231_PSMD14	PSMD14	MDAMB231
GO_ACTIVATION_OF_PROTEIN_KINASE_ACTIVITY	0.00538349042723335	0.032161004738839	0.407017918923954	0.373545608969964	1.58022617619383	126	7316 6647 1647 5602 1847 7042 8797 1398 7335 9518 4750 7314 11183 5663 51719 6352 1739 9776 65018 51347 5605 9052 57551 5562 253260 5606 8682 5770 3084 7295 51495 51196 9448	MDAMB231_PSMD14	PSMD14	MDAMB231
GO_CILIUM	0.00130273051898383	0.0100192286174603	0.45505986738723	0.361226291151825	1.58016087732444	176	8878 81631 301 4131 8036 6792 26005 80184 4134 201163 80173 3842 10890 2947 5663 5048 2060 11057 114327 1069 1540 92482 23059 27152 55212 22863 867 2776 5891 54806 196383 26146 10694 10210 9731 6903 4735 8481 83544 285331 80045 1452 1656 4291 353116 5082	MDAMB231_PSMD14	PSMD14	MDAMB231
REACTOME_COPII_MEDIATED_VESICLE_TRANSPORT	0.0179449419884584	0.0789537030956161	0.352487857583619	0.448455475959616	1.57885414577264	44	27095 10342 5861 6399 9570 10652 23243 128637 2801 10484 9554 51128 55291 10282 3998	MDAMB231_PSMD14	PSMD14	MDAMB231
HALLMARK_P53_PATHWAY	0.00430549270060357	0.0270878582628956	0.407017918923954	0.386378524540098	1.57660017943794	103	1649 1647 6303 23657 63874 677 26471 23645 1509 10397 8812 6520 30836 2872 10140 7378 64065 10769 79651 1839	MDAMB231_PSMD14	PSMD14	MDAMB231
GO_NEGATIVE_REGULATION_OF_IMMUNE_SYSTEM_PROCESS	0.00206267425844686	0.0146586786657154	0.431707695803346	0.372433963192232	1.57430573850548	131	301 8780 11221 7353 4609 7042 677 5692 1398 8976 55666 5682 4780 3624 1051 3077 6397 1021 55914 25793 1739 7376 1997 8379 1845 10385 5074 26146 149041 7301 3313 725 80762 9646 6988	MDAMB231_PSMD14	PSMD14	MDAMB231
GO_IMMUNE_EFFECTOR_PROCESS	1.38576392657938e-05	0.000194754664069988	0.593325476396405	0.328794581370873	1.57341343243612	459	2512 2717 3312 301 2495 2919 8780 3320 7415 84418 11221 7353 51646 5695 5709 7042 5660 58515 5719 5366 1398 5708 1509 4257 8976 5686 55666 10075 5683 5052 164 5718 29072 56888 5717 9798 80184 64332 2950 1054 51125 10890 1778 3824 5663 3326 51719 5689 9861 3077 3098 56954 6397 54472 5701 1739 7525 10487 665 302 7077 427 978 6830 2885 1520 5707 6868 867 10379 29099 8773 11128 51143 80331 26146 149041 55754 1915 10694 725 5702 3920 23071 171568 51552 80762 1654 3417 1508 2316 25798 47 26578 5908 11334 64114 23197 25852 10955 967 4179 535 6093 23593 664 1604 5713 80328	MDAMB231_PSMD14	PSMD14	MDAMB231
REACTOME_TOLL_LIKE_RECEPTOR_9_TLR9_CASCADE	0.0200923525459894	0.0861699466489358	0.352487857583619	0.444754526652435	1.57209507364774	45	7316 5602 7335 6500 7314 1845 5515 8454 9252 5606 8411 5289 3725 51295 5604 5516 28512 23291	MDAMB231_PSMD14	PSMD14	MDAMB231
GO_AXON_CYTOPLASM	0.0155774528178302	0.0699552967347845	0.380730400722792	0.485287911666681	1.57193479081489	31	6647 282991 23095 388552 5048 3315 667 55207 26258 10749 8943 9371 6687 8655 10239 11127 7014	MDAMB231_PSMD14	PSMD14	MDAMB231
GO_AXON	0.00123951774999653	0.00964700368373796	0.45505986738723	0.357517428896197	1.57185013395727	181	645 3312 6647 3320 282991 7042 8882 55219 4131 6792 23095 4134 388552 5663 5048 3326 23022 9810 22848 3315 127262 667 136319 1739 80315 7077 55207 65018 867 130074 2752 5562 54800 26258 3673 56850 214 11331 85440 2617 8411 3084 80228 8087 6809 821 127933 10749 1861 54407 1855 58155 56288 23265 4763 8943 3831 9371 6687 54434 8655 1785	MDAMB231_PSMD14	PSMD14	MDAMB231
REACTOME_ASPARAGINE_N_LINKED_GLYCOSYLATION	0.00139193136075207	0.0105803031643159	0.45505986738723	0.361152579928307	1.57150176552306	167	7316 7415 7280 5700 79947 6400 7314 1778 27095 2804 10342 5861 26503 6399 6675 9527 9570 2673 10652 23243 128637 2801 5238 51143 10905 10484 199857 9554 22818 51128 55291 1783 10671 84516 821 140735 1604 10282 9382 832 3998 378	MDAMB231_PSMD14	PSMD14	MDAMB231
GO_VESICLE_TARGETING_TO_FROM_OR_WITHIN_GOLGI	0.0163366261046673	0.0726961255022042	0.352487857583619	0.441187212290112	1.57105067391551	46	27095 10342 5861 6399 9527 9570 23243 128637 2801 10484 9554 51128 55291 10282 3998	MDAMB231_PSMD14	PSMD14	MDAMB231
GO_REGULATION_OF_MAP_KINASE_ACTIVITY	0.00505023073196414	0.0306862386777355	0.407017918923954	0.372604196693243	1.56995581780954	123	7316 6647 1647 11221 5602 1847 1398 7335 9518 3301 64853 7314 2950 11183 5663 11214 51755 1845 5515 51347 10178 5605 57551 5562 51562 5606 8682 5770 3084 51495 27250 51196 57761	MDAMB231_PSMD14	PSMD14	MDAMB231
GO_P_BODY	0.0130657292124526	0.0612499816625884	0.380730400722792	0.434295394306124	1.56912357561474	50	8878 677 5687 5683 5685 55095 5701 149041 55802 5702 550643 1656 4076 25819 23034 5436 9698	MDAMB231_PSMD14	PSMD14	MDAMB231
GO_REGULATION_OF_UBIQUITIN_DEPENDENT_PROTEIN_CATABOLIC_PROCESS	0.00626619636471181	0.0355336287017137	0.407017918923954	0.400721556112306	1.56909671763459	84	90637 7415 1601 9709 9097 4780 5663 3326 3077 25820 10769 55212 8473 54467 79016 28996 9604 1452 57761 3093 1457 55743 29979 10755 23640 10134 1855 7337	MDAMB231_PSMD14	PSMD14	MDAMB231
HALLMARK_INFLAMMATORY_RESPONSE	0.00388287324070266	0.0249103214309118	0.431707695803346	0.413852630007704	1.56874791634229	70	3576 1316 7439 10135 4609 11047 23095 133 5663 490 3624 6352 6541 131566 1839 2773 2069 55829 1317 1604 3949	MDAMB231_PSMD14	PSMD14	MDAMB231
REACTOME_SIGNALING_BY_ROBO_RECEPTORS	0.00153974340735341	0.0115910934345468	0.45505986738723	0.360098892865519	1.56691680290198	167	7316 5704 5705 27 5695 5709 5706 5719 5692 5690 23198 5708 5714 5686 5687 5700 5683 55740 5718 5717 5685 5682 7314 4686 5689 9861 5694 5688 5701 6139 2107 10487 7979 5684 5693 5707 5217 4736 5702 5710	MDAMB231_PSMD14	PSMD14	MDAMB231
GO_AXON_PART	0.00619997737807802	0.0354141982692263	0.407017918923954	0.373383540301003	1.56686825528114	120	645 3312 6647 3320 282991 8882 6792 23095 388552 5663 5048 3326 23022 9810 22848 3315 127262 667 1739 80315 7077 55207 65018 867 2752 26258 3673 85440 8411 80228 6809 10749 1861 1855 58155 56288 23265 8943 3831 9371 6687 54434 8655 1785	MDAMB231_PSMD14	PSMD14	MDAMB231
GO_SPECIFICATION_OF_SYMMETRY	0.0239754173479927	0.0971259880355184	0.352487857583619	0.461754151538099	1.56679321280443	36	1649 25911 64853 26005 10370 80173 5663 55212 54806 8481 4087	MDAMB231_PSMD14	PSMD14	MDAMB231
GO_REGULATION_OF_OXIDATIVE_STRESS_INDUCED_CELL_DEATH	0.0194476843795449	0.0837038102902096	0.352487857583619	0.464964729265021	1.56592422113862	35	6647 23657 5660 6648 4780 3315 25793 65018 5074 7295 29979 468 57707 55294	MDAMB231_PSMD14	PSMD14	MDAMB231
GO_PROTEIN_LOCALIZATION_TO_VACUOLE	0.0138345512324127	0.0637400845106562	0.380730400722792	0.470195556401823	1.56495500829942	34	3312 57142 51100 4074 9570 79158 3920 23334 9765 10542 8031 9146 10490 8943 6845	MDAMB231_PSMD14	PSMD14	MDAMB231
GO_MULTICELLULAR_ORGANISMAL_HOMEOSTASIS	0.00656881586491519	0.0367158277313643	0.407017918923954	0.369780887064043	1.56430010998138	126	1649 6647 26580 1958 55856 2651 2034 5052 7314 231 201163 10640 1778 51094 1051 3077 3315 6009 7376 1364 128866 6868 8473 128338 1472 37 5562 85440 285331 10413 23175 1490 1376 84059 3845 468 4763 5573 4898	MDAMB231_PSMD14	PSMD14	MDAMB231
GO_RESPONSE_TO_MOLECULE_OF_BACTERIAL_ORIGIN	0.00853437920246354	0.0439312510461463	0.380730400722792	0.388498025731646	1.56420099808572	94	2920 3576 2919 11221 27063 4257 51510 2950 133 6352 1051 55914 7376 6868 841	MDAMB231_PSMD14	PSMD14	MDAMB231
GO_T_CELL_ACTIVATION	0.0069062189538363	0.0380036583839978	0.407017918923954	0.369502699764874	1.56373616385964	129	301 6647 1958 10808 11221 677 58515 23210 64332 3572 5663 6352 1051 3077 1021 1739 7525 1540 8379 1845 10385 2885 6868 841 5074 149041 4478	MDAMB231_PSMD14	PSMD14	MDAMB231
GO_LIGASE_ACTIVITY_FORMING_CARBON_OXYGEN_BONDS	0.0242718446601942	0.0977629866880192	0.376039306993639	0.495148636122773	1.56216125960891	27	80222 2058 23438 833 4141 4677 2617 7453 8565 3035 57470 57038 3735 3376 6897 6301 51520	MDAMB231_PSMD14	PSMD14	MDAMB231
GO_ORGANIC_ACID_METABOLIC_PROCESS	6.1326627583101e-05	0.00074180536831943	0.538434096309916	0.329319307809883	1.56027546458097	381	5704 301 2730 5705 23657 1491 5695 5709 5706 59342 5719 5692 5690 23198 5708 5714 5686 5687 5700 5683 5718 55293 5717 8644 5685 5682 51144 10007 2950 2806 2110 80222 51094 5689 9861 5694 5688 56954 5701 11057 125061 112398 4953 2058 4200 2673 3032 5184 7376 8974 5684 137964 5693 4864 4706 5707 3638 4259 50640 2752 9446 4204 5860 109703458 51 10455 37 5702 5710 9885 23438 5562 55256 1201 3295 8879 833 4141 3417 5007 4677 2617 47 2739 22949 8802 10955 51495 4946 23175 7453 57761 2744 23659 2746 50 5713 8565 5352 3035 5092 1376 3420 642 56898 4524 256987 5226 57038 55862 468 1743 3735 3376 9926 1390 51141 51074	MDAMB231_PSMD14	PSMD14	MDAMB231
GO_NEGATIVE_REGULATION_OF_KINASE_ACTIVITY	0.00899238384461972	0.0455674410077312	0.380730400722792	0.379936214488515	1.55955052108871	107	1647 7532 11221 1847 54206 25998 3301 64853 2950 5663 9711 3315 25793 1845 5515 51347 26973 867 2776 9052 51654 51562 10641 5770 51527 27250 7453 57761 11116 7023 1855 10527 65125 4763 5573	MDAMB231_PSMD14	PSMD14	MDAMB231
GO_PROTEIN_LOCALIZATION_TO_MITOCHONDRION	0.00812262450236773	0.042769668370284	0.380730400722792	0.385201050710098	1.55692802504823	96	1649 3320 7532 9531 5366 10075 3301 51100 4836 3098 26515 10531 25793 9776 665 10971 7323 65018 841 5562 80273 10469 9804 3099	MDAMB231_PSMD14	PSMD14	MDAMB231
GO_EXTRACELLULAR_MATRIX	0.00419983778017159	0.0266809206620007	0.407017918923954	0.38456591020649	1.55683566375019	99	9510 301 4312 7980 7042 5660 310 1509 151887 9518 51144 667 55914 1739 302 7077 5270 1520 9672 439921 871 1508 3915 1293 7041 1490 311 3998 3958 89797 1514 3491	MDAMB231_PSMD14	PSMD14	MDAMB231
GO_CELLULAR_RESPONSE_TO_STARVATION	0.00821029877859923	0.0429864732981908	0.380730400722792	0.410408693225868	1.55675471738509	67	81631 3312 64121 5366 3309 8644 51100 26100 4780 3077 7378 80315 55630 22863 2752 3920 5562 4141 96459 10641 23334 54407 5289 468 1965 56270 3725 10670 79567 4149	MDAMB231_PSMD14	PSMD14	MDAMB231
GO_CLATHRIN_COATED_VESICLE	0.0104766396431575	0.0512935226639304	0.380730400722792	0.410567644072014	1.55668892108223	68	3312 1601 1213 164 2060 22848 4074 5286 8724 1839 80331 9685 51552 23062 8650 115548 2069 3949 10134 1855 57120 6845 55707 1785	MDAMB231_PSMD14	PSMD14	MDAMB231
GO_PROTEOLYSIS	2.82152915901675e-07	5.92672818509593e-06	0.674962860011025	0.314575815152693	1.5552635593527	746	8878 7316 9510 90637 5704 1649 4312 7980 7415 5552 1601 7353 5705 4609 5695 5709 5706 8797 837 59342 26471 5719 5366 5692 5690 23198 5708 3309 1509 55968 5714 5686 5327 5687 23786 5700 54442 55666 10075 5683 5718 29086 5717 6400 5685 7328 11047 9798 9709 26005 9097 23190 6500 9736 23321 5682 51528 7314 1470 10049 221937 6300 4780 51283 54617 55031 5663 9354 3326 5689 9528 51132 9861 5694 29100 3077 9810 8665 5688 25820 54472 84334 5701 9361 64065 10531 25793 9318 56957 1540 8027 80700 51138 5184 302 7376 8065 5684 10015 7077 121665 10769 7323 64426 23304 79651 55212 5693 128866 5270 1520 8724 5707 65018 6868 57599 200933 8473 867 3336 841 54461 7324 1472 3607 8454 23392 163859 54467 55284 84301 27246 4850 9958 5641 79016 5702 5710 65264 10210 7267 28996 1201 871 23473 9804 1654 9604 55611 1508 96459 51185 23197 25852 1452 10542 55829 4087 1293 7041 57761 6093 8837 3093 1804 1490 1457 55743 10952 29979 5713 1362 7174 9146 1861 10755 10277 9525 143384 23640 642 10134 10072 7035 54858 7023 997 26054 1855 7337 7110 57630 84059 334 5289 79139 23385	MDAMB231_PSMD14	PSMD14	MDAMB231
GO_REGULATION_OF_MEMBRANE_POTENTIAL	0.00589292219705399	0.0342104710607577	0.407017918923954	0.382465761867662	1.55466909364249	101	10962 6647 2745 7415 2730 5366 7314 5663 1739 665 65018 2776 4204 4719 10052 22930 1201 80024 2316 11334 23593 664 1855 637 817 3759 3725 54434 578 9424 9775	MDAMB231_PSMD14	PSMD14	MDAMB231
REACTOME_REGULATION_OF_EXPRESSION_OF_SLITS_AND_ROBOS	0.00437120595421651	0.0274570766288166	0.407017918923954	0.364366596729223	1.5545377405984	145	7316 5704 5705 5695 5709 5706 5719 5692 5690 23198 5708 5714 5686 5687 5700 5683 5718 5717 5685 5682 7314 4686 5689 9861 5694 5688 5701 6139 2107 7979 5684 5693 5707	MDAMB231_PSMD14	PSMD14	MDAMB231
GO_REGULATION_OF_LEUKOCYTE_MIGRATION	0.0125712441928157	0.0593396560886086	0.380730400722792	0.421511686668737	1.5533930803597	57	3576 301 79647 58515 1398 8976 23604 6352 6868 4478 5641 3673 80024	MDAMB231_PSMD14	PSMD14	MDAMB231
GO_RETROGRADE_TRANSPORT_ENDOSOME_TO_GOLGI	0.0223076058326495	0.0929074734905304	0.352487857583619	0.441223184149931	1.55339178770304	44	55275 387680 1213 253725 9367 400 7813 9527 9570 23085 10652 63893 51699 55773 8934 10490 8675	MDAMB231_PSMD14	PSMD14	MDAMB231
GO_REPRODUCTIVE_SYSTEM_DEVELOPMENT	0.0045477245862894	0.0283833226176241	0.407017918923954	0.357778815862923	1.5484347673632	158	9510 301 6647 2034 7042 677 5660 26471 3309 4257 29072 8644 7314 10370 133 10049 3326 3624 1051 1739 144455 50814 25836 7812 2885 128637 5270 57599 867 841 7301 10765 5927 8531 3295 1495 8879 84159 3417 1508 2316 7543 9667 8061 658 2069 1437 8031	MDAMB231_PSMD14	PSMD14	MDAMB231
REACTOME_SIGNALING_BY_EGFR	0.0241545893719807	0.0974917155747195	0.376039306993639	0.479534785747664	1.54669623279701	30	7316 7314 2060 8027 2885 6868 1839 867 2069 9146 58513 3845 55824 10253 6464 998 4893	MDAMB231_PSMD14	PSMD14	MDAMB231
GO_WHOLE_MEMBRANE	3.38954873730562e-06	5.40529261904206e-05	0.627256739718528	0.31403041309936	1.54599597761513	678	7316 81631 51706 3312 301 9821 7265 84418 282991 1601 8992 64121 5660 310 5366 1398 23645 1509 55275 4257 387680 55353 9135 55041 1213 7436 8976 253725 164 345778 51100 10397 26100 54432 89795 51566 7314 51510 57132 9367 10890 5663 490 2060 818 9528 55670 3098 5861 4074 9140 523 127262 26503 9550 1739 9570 8027 6009 3032 80700 10241 665 302 55630 81671 121665 55207 7323 4864 128866 22863 5515 8724 112770 65018 6868 5862 1839 867 841 50640 528 2776 8773 128338 5605 51143 80331 55754 1820 51 51309 23324 1915 3920 10484 9554 84883 22818 25978 4128 1201 51552 3295 871 533 80762 2773 9804 1495 3099 1654 56850 10548 657 51699 10133 51128 23062 11331 25798 5908 115548 64114 8411 10641 55255 23334 9765 10542 9741 9296 2069 83930 967 4179 23175 535 6809 8837 6645 664 1604 9146 9375 7419 3949 9525 10490 8675 3998 7035 3958 56910 5872 7417 3845 334 5289 54834 54471 55847 23385 51652 10483 57120 10066 5573 637 8943 817 57020 5826 55851 10128 529 5878 6845 56270 9559 201475 55707 57707 1717 8504 81846 10493 51107 578 8655 1785 11342 7514 10670 79691 57403 55717 55824 23207 56993 256471 10059	MDAMB231_PSMD14	PSMD14	MDAMB231
GO_CILIARY_PART	0.00656696752111711	0.0367158277313643	0.407017918923954	0.363606361385506	1.54037517060567	133	8878 81631 4131 8036 6792 26005 80184 4134 80173 2947 5663 2060 114327 1069 1540 92482 23059 27152 55212 22863 2776 5891 54806 196383 26146 10210 6903 4735 8481 83544 285331 80045 1452 1656 4291 353116	MDAMB231_PSMD14	PSMD14	MDAMB231
GO_PROTEIN_PHOSPHORYLATION	1.6717177614595e-06	2.89000057257622e-05	0.643551836150722	0.312576008619765	1.54025514102723	706	8878 51149 7316 5704 6647 9821 1647 1958 8780 3320 2651 7532 1601 11221 5705 5602 27 1847 4609 5695 5709 5706 7042 8797 677 5660 5719 195827 5692 1398 5690 23049 23198 5708 54206 5714 7335 7436 5686 25998 5687 5700 9518 5683 5052 4750 5718 3301 5717 64853 5685 6792 8812 6500 5682 7314 23604 8091 2950 3572 6300 201163 11183 2872 5663 5048 2965 818 3326 3624 51719 5689 6352 9861 29937 5694 3077 22848 3315 5688 1021 9263 5701 25793 1739 9318 9776 7525 11214 1540 302 5684 7077 23085 51755 10769 1845 10385 5693 2885 22863 5515 5707 65018 6868 51347 1839 26973 867 2776 5217 4140 8454 10178 5605 5891 9252 26146 728642 9958 7301 129138 9052 1022 57551 5702 5710 4835 5562 28996 892 1654 51654 51562 657 23560 253260 57018 5606 8682 11331 10048 83939 85440 96459 5908 10641 658 1452 375449 1456 5770 51527 3084 7295 2069 51495 4087 1437 27250 51196 7453 57761 9448 11140 6093 8837 3093 1490 127933 1457	MDAMB231_PSMD14	PSMD14	MDAMB231
GO_STEROID_METABOLIC_PROCESS	0.00631762620749508	0.0356690254229527	0.407017918923954	0.377328918030462	1.53967366737592	103	51706 6647 1958 23780 7436 8644 51144 231 133 50814 427 4864 3638 158219 3422 4204 5641 37 9885 5562 3295 8879 5007 2539 47 83930 4800 8542 7555 3949 59338	MDAMB231_PSMD14	PSMD14	MDAMB231
GO_ENDOCYTIC_VESICLE	0.00550632492100958	0.0327945296743665	0.407017918923954	0.367397659082865	1.53849863399415	118	7316 3320 10808 5898 8992 9135 1213 8976 7314 9367 10890 2060 818 9140 22863 8724 1839 8773 23392 3920 9554 252983 51552 533 4688 51735 115548 535 10755 311 3949 10525 5872 5289 817 6814 10435 5878 6845 201475	MDAMB231_PSMD14	PSMD14	MDAMB231
GO_RESPONSE_TO_STARVATION	0.0125273779635187	0.0592548010937862	0.380730400722792	0.389281360842209	1.53751750704741	87	81631 3312 1649 64121 5366 3309 8644 51100 26100 133 4780 3077 7378 80315 55630 22863 867 2752 3920 5562 4141 6752 83939 96459 10641 23334 54407 5289 468 1965 56270 23367 3725 10670 79567	MDAMB231_PSMD14	PSMD14	MDAMB231
REACTOME_SPHINGOLIPID_METABOLISM	0.0188461380259281	0.0819953911662596	0.352487857583619	0.452299540665106	1.53729520084572	37	2717 5660 91012 8612 427 9217 142891 8879 2531 5007	MDAMB231_PSMD14	PSMD14	MDAMB231
GO_REACTIVE_OXYGEN_SPECIES_BIOSYNTHETIC_PROCESS	0.0241935483870968	0.0975481873564366	0.376039306993639	0.47403085384408	1.53547115673674	31	2717 6647 3320 3326	MDAMB231_PSMD14	PSMD14	MDAMB231
GO_CYTOKINE_RECEPTOR_BINDING	0.0137958756099806	0.0636369374358844	0.380730400722792	0.404880512489262	1.53512586112017	68	2920 3576 2919 7042 9518 9392 3572 3624 6352 54472 2885 6868 841 9958 64114 4087 1437 8837 8565	MDAMB231_PSMD14	PSMD14	MDAMB231
GO_ENDOSOMAL_PART	0.00189077482630928	0.0138338150681467	0.45505986738723	0.338369394050966	1.53450010854148	229	7316 301 8992 64121 55275 387680 55353 9135 55041 1213 253725 10397 54432 9392 7314 51510 57132 10890 2060 9528 11154 9570 8027 80700 302 55630 55207 7323 4864 128866 1520 8724 5641 3920 25978 51552 533 80762 56850 51699 10133 1508 23062 64114 8411 9765 10542 9741 83930 967 535 9146 9375 3949 9525 10490 5872 23385 51652 1514 10066 8943 55851 5878 6845 9559 201475	MDAMB231_PSMD14	PSMD14	MDAMB231
HALLMARK_XENOBIOTIC_METABOLISM	0.011576368617112	0.0557005815111534	0.380730400722792	0.385666953802471	1.53380201305459	88	645 217 2651 2936 7042 10776 8644 2110 4836 4502 7378 9361 211 978 4864 65018 9446 51 4128 3417 51128 6510 22949 50 10611 51635 5226 3735 7009 384	MDAMB231_PSMD14	PSMD14	MDAMB231
GO_CELLULAR_RESPONSE_TO_XENOBIOTIC_STIMULUS	0.0237341772151899	0.09679207880599	0.376039306993639	0.443657872571426	1.53239869872487	40	1958 114907 4257 54206 2950 2947 3326 4259 9446 4835	MDAMB231_PSMD14	PSMD14	MDAMB231
GO_REGULATION_OF_CELLULAR_RESPONSE_TO_STRESS	0.000396011222857886	0.00370401931326132	0.49849310876659	0.328415490930115	1.53152239444745	337	51149 3312 3337 1649 6647 9821 1647 27000 3320 10808 11221 23657 10135 4609 7042 5660 6648 27063 9531 5366 23049 3309 23645 7335 5052 3301 29086 29072 64853 9709 9097 8091 2950 10049 1054 4780 51283 11183 55031 5048 818 3326 3315 1021 56907 25793 55161 1739 1540 9972 10769 1845 3638 65018 51347 26973 5605 5074 9688 57551 2907 7266 28996 8531 51366 657 55611 8480 573 3281 23334 10955 5770 7295 55829 51495 27250 9448 1490 29979 54386 22926 10134 10525 1387 57630 3845 11097 1660 468 3735 637 84501 817 7009 10494 384 2530 57707 55294	MDAMB231_PSMD14	PSMD14	MDAMB231
GO_NEGATIVE_REGULATION_OF_MITOTIC_CELL_CYCLE	0.00196266706514989	0.0140958459991555	0.431707695803346	0.345826152283535	1.53044945568235	189	51149 5704 1647 5705 5695 5709 5706 677 5719 5692 5690 23198 5708 5714 5686 5687 5700 5683 5718 5717 5685 6500 5682 8091 5546 55031 5689 9861 5694 5688 1021 5701 25793 1739 144455 5684 7077 8379 10769 10385 5693 5707 51347 8454 51143 1820 4850 57551 5702 5710	MDAMB231_PSMD14	PSMD14	MDAMB231
GO_CELL_CELL_SIGNALING	9.11123365409251e-05	0.0010408652013608	0.538434096309916	0.319253120069979	1.52871242797567	460	8878 7316 5704 3312 301 1649 1958 7415 5552 7532 1601 5705 23657 10135 5695 5709 5706 7042 5719 5692 5690 23198 5708 5714 1213 5686 5327 5687 5700 9518 5683 5718 5717 5685 22854 23095 9097 6500 9736 5682 7314 8091 133 23499 55031 9019 9209 5663 5048 818 3624 5689 6352 9861 5694 3077 5861 5688 127262 54472 5701 1739 1540 5684 10769 5693 2885 5270 5515 8724 5707 65018 2776 5217 8773 2752 8454 4204 80331 7301 5641 10765 5702 5710 5562 5204 26258 10052 22930 252983 9646 51366 1654 80024 51699 3836 2316 5908 1452 10413 1456 51527 3084 7295 2069 4087 7041 2744 9448 2746 6809 1457 5713 7088 1861 10755 688 7419	MDAMB231_PSMD14	PSMD14	MDAMB231
GO_NEGATIVE_REGULATION_OF_INTRACELLULAR_SIGNAL_TRANSDUCTION	0.00158269620079954	0.0118233155956478	0.45505986738723	0.339657947935979	1.52813979047093	215	1649 8780 11221 7353 27 1847 4609 7042 10105 6648 54206 55666 3301 64853 9709 55654 2950 201163 4780 55031 5048 51094 80014 3315 8725 6397 55914 1739 56957 1540 7077 23304 1845 10385 5270 5515 65018 51347 841 4140 9446 26155 5562 2907 8531 1654 51562 10133 10048 96459 10641 23334 5770 55829 27250 57761	MDAMB231_PSMD14	PSMD14	MDAMB231
REACTOME_COPI_MEDIATED_ANTEROGRADE_TRANSPORT	0.021733731918648	0.0912069716500082	0.352487857583619	0.413369015525808	1.52688384358929	58	7280 1778 2804 5861 9527 9570 10652 2801 51143 22818 1783 10671 84516 140735 1604 10282 9382 832 378	MDAMB231_PSMD14	PSMD14	MDAMB231
REACTOME_TRANSPORT_TO_THE_GOLGI_AND_SUBSEQUENT_MODIFICATION	0.00982145197397586	0.0488198636925238	0.380730400722792	0.374372726271547	1.52284775811029	102	7280 1778 27095 2804 10342 5861 6399 9527 9570 10652 23243 128637 2801 51143 10905 10484 9554 22818 51128 55291 1783 10671 84516 140735 1604 10282 9382 832 3998 378	MDAMB231_PSMD14	PSMD14	MDAMB231
GO_NEGATIVE_REGULATION_OF_PROTEIN_SERINE_THREONINE_KINASE_ACTIVITY	0.0183308530842489	0.0802899585203594	0.352487857583619	0.414444480444447	1.52237438534177	56	7532 11221 1847 3301 64853 2950 3315 25793 1845 5515 26973 51654 51562 5770 27250 7023 10527 65125 4763 5573	MDAMB231_PSMD14	PSMD14	MDAMB231
GO_CELLULAR_RESPONSE_TO_STEROID_HORMONE_STIMULUS	0.00882516425814542	0.0450717866099009	0.380730400722792	0.369642179953164	1.52189397470842	109	301 1601 114907 677 54206 3301 8644 153222 2950 490 8725 51569 11057 112398 51341 11214 7376 23558 4864 1022 51366 9604 8202 6752 11331 9667 29966 10413 7041 8031 23054 8837 7035 7023 7337	MDAMB231_PSMD14	PSMD14	MDAMB231
GO_VESICLE_MEMBRANE	0.000541422871389057	0.00485169531769965	0.477270815362862	0.32944580654641	1.52132913935693	289	7316 51706 3312 301 84418 5898 1601 8992 5660 310 4257 6249 1213 8976 164 23095 7314 57584 9367 28966 10890 5663 2060 818 11068 5861 4074 9140 127262 26503 56907 9570 10652 2885 1839 8773 51143 80331 55754 9052 3920 10484 9554 22818 51552 533 51128 25798 5908 115548 64114 2069 967 4179 535 6809 6645 1604 1861 10755 3949 10490 8675 3998 3958 5872 334 5289 23385 10483 84501 817 57020 5878 6845 123720 55707	MDAMB231_PSMD14	PSMD14	MDAMB231
GO_ELECTRON_TRANSFER_ACTIVITY	0.0133936075159533	0.0622962197200352	0.380730400722792	0.397665689987303	1.52122479138034	75	217 2745 2936 7296 4697 231 2110 51022 4200 8974 5860 4835 84883 1345 4719 4688	MDAMB231_PSMD14	PSMD14	MDAMB231
GO_PHOSPHOLIPID_METABOLIC_PROCESS	0.0150405937827483	0.0680922362794873	0.380730400722792	0.401038176465555	1.52055744101804	68	63874 23049 5048 8612 9711 57515 5286 3032 145567 84513 22863 50640 4204 51447 84668 81579 1201 10955 23659 256987 5289 23556 9926	MDAMB231_PSMD14	PSMD14	MDAMB231
GO_SECRETION	8.70244076473575e-06	0.000129279224592481	0.593325476396405	0.312615289212599	1.52042795372774	581	2512 2717 51706 3312 301 2495 2919 6647 3320 7415 5552 84418 5898 51646 285381 5695 5709 7042 5660 58515 27063 5719 128989 5708 1509 4257 5686 10075 5683 164 5718 56888 5717 6400 9798 80184 153339 2950 133 2806 9367 10640 51125 10890 388552 1778 5663 5048 818 3326 3624 51719 5689 6352 9861 3077 3098 5861 4074 56954 54472 5701 5286 8027 10487 302 7376 137964 10015 7077 10652 85477 10385 427 79651 978 5270 1520 5707 65018 867 50640 5217 29099 8773 2752 79158 51143 4204 80331 84932 55754 7301 10765 1915 10694 5702 3920 23071 26258 81579 22930 252983 51552 3099 1654 55204 10626 80024 3417 1508 2316 25798 47 26578 5908 64114 6510 23197 25852 3084 4087 1437 967 535 2744 9448 2746 6809 6093 23593 821 1490 1604 5713 9146 10755 9525 54407 10490 3958 2547 8621 1855 7110 3837 334 5289 23385 23265 387921 5836 1660 65125 51714 3735 4763 7009 6814 57020	MDAMB231_PSMD14	PSMD14	MDAMB231
GO_MAINTENANCE_OF_LOCATION	0.0107353922894008	0.0522982265270434	0.380730400722792	0.365110796100307	1.51703372422993	115	2512 2495 1649 26580 5552 3309 25998 6500 123 57584 5048 3098 7376 85477 10523 3638 65018 158219 9446 10210 3099 80024 2316 7295 83860 51196 9913	MDAMB231_PSMD14	PSMD14	MDAMB231
GO_PROTEIN_MODIFICATION_BY_SMALL_PROTEIN_CONJUGATION_OR_REMOVAL	1.30765443459444e-05	0.000186460068465711	0.593325476396405	0.312219968090077	1.51659512475895	563	7316 5704 1958 3320 7415 7353 5705 2034 4609 5695 5709 5706 114907 5719 5692 5690 23198 5708 3309 51255 5714 7335 5686 5687 5700 10075 5683 9040 5718 9903 3301 29086 56888 5717 5685 7328 11047 9709 9097 6500 9736 23321 5682 7314 84246 221937 140459 4780 51283 54617 55031 54793 5663 9354 3326 5689 51132 9861 5694 9810 5861 8665 5688 51569 25820 54472 5701 25793 9318 56957 1540 8027 51138 26091 8065 5684 9972 7323 64426 23304 5693 51003 9921 8724 5707 65018 57599 200933 8473 867 2801 54461 7324 3607 8454 163859 54467 55284 27246 149041 4850 9958 9688 5702 5710 65264 54800 10210 63893 7267 80762 9646 51366 9804 9604 55611 23560	MDAMB231_PSMD14	PSMD14	MDAMB231
GO_DEVELOPMENT_OF_PRIMARY_SEXUAL_CHARACTERISTICS	0.0117882633540637	0.0565807677203031	0.380730400722792	0.387109619721169	1.51579675314254	84	9510 6647 7042 26471 3309 4257 8644 7314 10370 3624 1051 7812 128637 57599 867 5927 8531 3295 1495 8879 84159 3417 2316 7543 9667 658 2069 8031 59338 5872 7110	MDAMB231_PSMD14	PSMD14	MDAMB231
GO_CHEMICAL_HOMEOSTASIS	0.000702205162325405	0.00609670126490079	0.477270815362862	0.324436375117592	1.51469163334367	341	10962 2512 2495 1649 6647 4501 9969 63933 2730 4097 23657 8992 27 63874 2034 4609 6648 58515 310 90639 25998 57142 9709 6500 231 2950 133 4495 5663 490 51094 6352 54499 3077 3098 4502 523 9550 118987 28982 302 7376 55630 121665 1364 4864 128637 10523 3638 158219 528 29099 8454 9446 9217 51 5562 2907 252983 1201 533 80762 3099 80024 80045 9296 51495 535 51196 8031 9448 1317 664 1604 91252 3949 56648 10134 56898 25942 5836 468 10087 65125 51714 5573 8943 817 7009 6814 529 3759	MDAMB231_PSMD14	PSMD14	MDAMB231
GO_SYNAPSE	0.000344321325478737	0.003289152612825	0.49849310876659	0.321151679842199	1.513016600126	362	645 5704 3312 3337 301 7415 5552 7532 5705 5602 55219 4131 5327 55740 57142 22854 6792 10397 9097 10890 5663 490 2060 9810 22848 5688 221692 127262 26503 55914 5701 9419 1739 7525 6009 51138 80315 5684 10971 23085 55207 10313 5270 5515 200933 5217 8773 2752 4204 80331 84932 4736 26258 9554 3673 22930 25978 1201 80762 56850 3836 2316 11331 8650 8061 115548 8411 5813 6203 3084 4536 4076 8087 6809 6645 821 140735 664 1861 10755 10160 10611 23034 10490 8675 4524 378 1855 7417 84059 23385 9568 57120 4763 5573 1965 8943 6814 55851 3759 5878 6845	MDAMB231_PSMD14	PSMD14	MDAMB231
GO_UBIQUITIN_LIGASE_COMPLEX	0.00686514795945443	0.0378966784920161	0.407017918923954	0.352954901121291	1.51297872935168	148	3312 51646 57688 114907 7335 54442 9903 3301 6400 6500 84246 55031 9354 80012 9810 25820 25793 8065 7323 23304 51003 65018 200933 54461 7324 8454 27101 54467 5356 10910 79016 54800 10210 9604 10048 64207 51185 25852 80232 8139 79269 90390 10277	MDAMB231_PSMD14	PSMD14	MDAMB231
GO_GLYCEROLIPID_METABOLIC_PROCESS	0.00833497771334904	0.0433618614195136	0.380730400722792	0.398387274011365	1.51012500752014	70	63874 23049 6400 5048 57515 5286 3032 137964 145567 22863 3638 50640 4204 51447 84668 81579 10955 23175 23659 8527 256987 5289 23556 9926 51141	MDAMB231_PSMD14	PSMD14	MDAMB231
GO_VESICLE_BUDDING_FROM_MEMBRANE	0.0139289846638036	0.0640995796012728	0.380730400722792	0.400522782708221	1.50984738734743	66	8976 27095 10342 5861 6399 9570 302 23243 128637 8724 3638 2801 9217 10484 9554 55204 51128 55291 10282 3998 10483 8943	MDAMB231_PSMD14	PSMD14	MDAMB231
GO_REGULATION_OF_MAPK_CASCADE	0.00139550258584596	0.0105836785630063	0.45505986738723	0.332120398987769	1.50981337495307	241	7316 6647 9821 1647 2651 11221 5602 1847 4609 7042 5660 195827 1398 54206 7335 9518 5052 3301 64853 7314 2950 201163 11183 5663 5048 3624 6352 29937 1739 11214 1540 7077 51755 1845 10385 2885 5515 65018 51347 10178 5605 57551 4835 5562 28996 51562 5606 8682 11331 10048 5908 5770 3084 51495 27250 51196 57761 9448 6093 8837 1490	MDAMB231_PSMD14	PSMD14	MDAMB231
GO_NEURON_PROJECTION	0.000263978129146268	0.00263102691473079	0.49849310876659	0.318270585549895	1.50957520980263	390	645 3312 3337 6647 3320 282991 5602 7042 8882 55219 9531 4131 8036 6792 23095 80184 4134 7314 3572 388552 5663 490 5048 51022 818 3326 23022 9810 22848 3315 8725 55591 127262 667 136319 5701 9419 25793 1739 1069 80315 7077 55207 10652 10769 55212 65018 867 841 2776 130074 4140 8773 2752 10178 27101 5860 5562 54800 84668 10210 26258 3673 1201 80762 56850 6903 657 3836 4735 214 2316 11331 85440 2617 285331 29966 8061 8411 5813 658 118812 3084 80228 4076 8087 6809 821 127933 664 10749 1861 10755 10160 10611 23034 54407 378 1855 5872 58155 84059 56288 23265 9568 468 57120 4763 8943 817 3759 6845 4867 3831 3269 9371 1641 6687 54434 8655 1785	MDAMB231_PSMD14	PSMD14	MDAMB231
GO_IMMUNE_SYSTEM_DEVELOPMENT	0.00136857587879102	0.0104638472767838	0.45505986738723	0.321469825388795	1.5070810744062	348	5704 301 6647 1316 1958 11221 5705 2034 4609 5695 5709 5706 7042 677 5719 5692 5690 23198 5708 5714 5686 5687 5700 5683 23210 5718 29086 5717 5685 5682 64332 10370 201163 1054 4495 4780 2872 5663 5048 3624 5689 9861 1051 5694 5688 1021 5701 25793 51341 1540 28982 302 5684 8379 85477 10385 6830 5693 5707 6868 841 5238 149041 3720 4850 7301 129138 3313 5702 5710 28996 4297 80762 1777 9646 8879 6988 2539 10443 96459 11334 64343 2739 10413 4291 5929 1437 4179	MDAMB231_PSMD14	PSMD14	MDAMB231
GO_ORGANIC_ACID_TRANSPORT	0.0131013846543494	0.0613019279575369	0.380730400722792	0.397228301142178	1.50675909621052	67	301 23657 5660 284111 6520 123 2806 5663 6541 26503 2058 50640 120103 81579 22930 1201 6510 2744 10755 1376 54407 4763 94097 8140 4779 54896 1836	MDAMB231_PSMD14	PSMD14	MDAMB231
GO_CATION_TRANSPORT	0.000936048215378768	0.00773179783823435	0.477270815362862	0.324872276600358	1.50560703921352	297	2512 2495 1649 2745 63933 7439 8992 10105 58515 4697 1213 25998 284111 6520 5663 490 818 51719 6352 54499 3077 6541 523 26503 6397 9550 1739 28982 302 55630 8065 5270 1520 10523 65018 528 29099 8773 9446 120103 54800 51669 57185 1345 1201 533 80762 80024 2539 2316 11331 84102 6510 80228 9296 1437 967 535 51196 283130 1804 1490 1317 29979 1861 91252 9525 54407 3958 468 65125 10730 817 7009 529 3759 6845 6687 25800 578 1785 9197 9424 54822 261729 4779 54896 10142 3658 54795 6879 63892 4508 79026 4514 498 11261 54805 84959	MDAMB231_PSMD14	PSMD14	MDAMB231
GO_POSITIVE_REGULATION_OF_DNA_BINDING_TRANSCRIPTION_FACTOR_ACTIVITY	0.012786132067693	0.0601872505885261	0.380730400722792	0.375809004474659	1.50077899658803	90	7316 1649 1491 7335 5687 7314 1054 136319 51341 23085 65018 9252 28996 84159 11331 8061 8837 54386	MDAMB231_PSMD14	PSMD14	MDAMB231
GO_UBIQUITIN_LIKE_PROTEIN_BINDING	0.0219354994637133	0.0918563734241457	0.352487857583619	0.399673555220915	1.50051925221099	63	8878 55968 55666 11047 3315 54472 64771 25793 57599 84301 51366 55611 8480 23197 199990	MDAMB231_PSMD14	PSMD14	MDAMB231
REACTOME_AXON_GUIDANCE	0.000808920119128923	0.00684080282562057	0.477270815362862	0.32609977537523	1.49984923592073	280	7316 5704 3312 3320 5705 27 7280 5695 5709 5706 5719 5692 5690 23198 5708 5714 1213 7436 8976 5686 5687 5700 5683 55740 5718 5717 5685 5682 7314 6300 4686 5663 3326 5689 9861 5694 5688 5701 6139 2107 1739 7525 10487 7979 5684 5693 2885 5707 5217 5605 9252 4478 4736 5702 5710	MDAMB231_PSMD14	PSMD14	MDAMB231
GO_PROTEIN_MODIFICATION_BY_SMALL_PROTEIN_CONJUGATION	0.00017627769257125	0.00184642612567259	0.518848077743792	0.312224661975793	1.49871135704453	466	7316 5704 1958 3320 7415 5705 2034 5695 5709 5706 114907 5719 5692 5690 23198 5708 3309 51255 5714 7335 5686 5687 5700 10075 5683 9040 5718 9903 3301 56888 5717 5685 7328 9709 6500 23321 5682 7314 84246 140459 4780 51283 54793 5663 9354 3326 5689 51132 9861 5694 9810 5861 5688 51569 25820 54472 5701 25793 26091 8065 5684 9972 7323 23304 5693 51003 9921 5707 65018 57599 200933 8473 867 2801 54461 7324 8454 163859 54467 55284 27246 149041 4850 9688 5702 5710 65264 54800 10210 63893 7267 80762 9646 51366 9604 55611 23560	MDAMB231_PSMD14	PSMD14	MDAMB231
GO_CELL_CHEMOTAXIS	0.0168697504328756	0.0744747061482993	0.352487857583619	0.391730066686182	1.49851874068171	75	2920 3576 301 2919 79647 7042 1398 23604 2950 6352 3315 6868 1839 5641	MDAMB231_PSMD14	PSMD14	MDAMB231
GO_CELLULAR_CHEMICAL_HOMEOSTASIS	0.00399386288552961	0.0255384980258007	0.407017918923954	0.329125467124455	1.4967215683768	234	2512 2495 1649 6647 4501 63933 2730 4097 8992 27 4609 58515 310 90639 25998 57142 9709 6500 133 4495 5663 490 6352 54499 3077 3098 4502 523 9550 118987 28982 302 55630 121665 10523 528 8454 9446 9217 5562 2907 252983 1201 533 80762 3099 80024 80045 9296 535 51196 8031 9448 1317 664 1604 91252 10134 25942 468 51714 8943 817 7009 6814 529 3759	MDAMB231_PSMD14	PSMD14	MDAMB231
GO_NEURON_PART	6.51855788425378e-05	0.00078122716729385	0.538434096309916	0.309150947214681	1.49550608926282	534	8878 645 3312 3337 6647 3320 7532 282991 5602 7042 8882 55219 9531 4131 8036 57142 22854 6792 23095 9709 80184 4134 7314 3572 2806 10890 388552 5663 490 5048 51022 818 3326 23022 9810 22848 3315 8725 55591 127262 26503 667 25820 136319 5701 9419 25793 114327 1739 1069 6009 51138 80315 7077 23085 55207 10652 10769 55212 65018 200933 867 841 2776 130074 5217 4140 8773 128338 2752 10178 23585 27101 80331 84932 5860 4736 5562 54800 84668 10210 26258 9554 3673 25978 1201 80762 56850 6903 657 3836 4735 214 2316 11331 85440 2617 285331 29966 8061 115548 8411 5813 658 118812 3267 3084 80228 57492 4536 4076 8087 6809 821 140735 127933 1317 664 10749 1861 10755 10160 3949 10611 23034 54407 10490 8675 378 1855 5872 58155 51109 7417 84059 23385 56288 23265 9568 468 57120 4763 8943 817 6814 55851 3759 5878 6845 4867 3831 3269 9371 1641 6687 54434 51107 8655 1785	MDAMB231_PSMD14	PSMD14	MDAMB231
GO_REGULATION_OF_TRANSMEMBRANE_RECEPTOR_PROTEIN_SERINE_THREONINE_KINASE_SIGNALING_PATHWAY	0.0155506747560807	0.0699154042255551	0.380730400722792	0.386837967727137	1.49184382755908	78	7316 1601 7042 3309 53918 9518 7314 10370 201163 3326 3624 3077 10140 51341 6868 9688 63893 28996 657 22938 4087 7041 10755 1387 3491 221496 79674 331 1785	MDAMB231_PSMD14	PSMD14	MDAMB231
GO_REGULATION_OF_T_CELL_ACTIVATION	0.014790750437994	0.0672729475683848	0.380730400722792	0.379404665486476	1.4906161794369	85	301 6647 10808 11221 58515 64332 3572 6352 1051 3077 1739 7525 1540 8379 1845 10385 2885 5074 149041	MDAMB231_PSMD14	PSMD14	MDAMB231
GO_PRESYNAPSE	0.0135014192792204	0.0627230025254625	0.380730400722792	0.351604992602798	1.4897834631194	127	645 3312 7532 22854 10890 5663 490 9810 22848 127262 26503 51138 23085 200933 5217 8773 2752 80331 84932 26258 9554 3673 1201 11331 8061 115548 8411 6809 821 1861 10755 10490 8675 1855 7417 23385 4763 8943 6814 55851 5878 6845	MDAMB231_PSMD14	PSMD14	MDAMB231
GO_CYTOKINE_PRODUCTION	0.00220389283865963	0.0154867074112287	0.431707695803346	0.327370017910095	1.48746437851453	235	301 1649 6647 1958 8780 5552 7353 7042 58515 55353 54206 55666 10725 29072 89795 8887 2950 3572 1054 3326 3624 1051 3077 3098 5861 3315 6397 55914 1739 56957 1540 1997 10385 6868 11128 9252 5074 26146 171568 80762 1654 10626 5606 11334 64343 5966 2069 55829 1437 4179 27250 55773 1604 3140 2547 1387 9188 7110 9698 1660 468 50848 3735	MDAMB231_PSMD14	PSMD14	MDAMB231
GO_ENDOCYTIC_VESICLE_MEMBRANE	0.0223987596855386	0.0930127139237065	0.352487857583619	0.397669535123412	1.48624781610899	61	7316 8992 1213 8976 7314 9367 10890 2060 818 9140 1839 8773 3920 9554 533 115548 535 3949 5289 817 6845 1785 57403	MDAMB231_PSMD14	PSMD14	MDAMB231
GO_POSITIVE_REGULATION_OF_LEUKOCYTE_CELL_CELL_ADHESION	0.0247420806304684	0.0989557493381248	0.352487857583619	0.406132095111953	1.48495744191714	54	301 10808 11221 58515 10725 64332 3572 6352 7525 1540 10385 2885	MDAMB231_PSMD14	PSMD14	MDAMB231
GO_RESPONSE_TO_TOXIC_SUBSTANCE	0.00581079121194906	0.0338548042773861	0.407017918923954	0.336358100256361	1.48434641997973	186	2878 301 6647 4501 1958 2936 7296 23657 5660 10105 6648 26471 195827 1398 4257 5052 23095 2950 2806 4495 4780 2947 51022 6352 4502 3840 65018 4259 867 841 9446 29914 5074 10765 4736 5562	MDAMB231_PSMD14	PSMD14	MDAMB231
GO_CELLULAR_RESPONSE_TO_EXTERNAL_STIMULUS	0.00779409994619272	0.0413743865350203	0.407017918923954	0.348089889770498	1.48296726094144	140	81631 3312 6647 1647 64121 10135 8797 27063 9531 5366 3309 8644 51100 26100 2950 4780 490 51022 3077 7378 136319 80315 55630 22863 867 841 2752 3920 5562 3673 4141 22938 96459 8061 10641 23334	MDAMB231_PSMD14	PSMD14	MDAMB231
GO_REGULATION_OF_CELL_CYCLE_PHASE_TRANSITION	0.00211515026442831	0.0149167727132155	0.431707695803346	0.32276309164877	1.48296635659589	274	51149 9510 5704 301 1647 3320 7532 5705 5695 5709 5706 677 5719 5692 5690 23198 5708 5714 5686 5687 5700 5683 5718 29086 5717 5685 80184 6500 5682 8091 54617 55031 1778 5048 5689 9861 5694 5688 1021 5701 25793 1069 144455 5684 8379 10769 10385 5693 5707 6868 51347 7324 8454 51143 4204 1820 5356 4850 57551 5702 5710	MDAMB231_PSMD14	PSMD14	MDAMB231
GO_CELLULAR_RESPONSE_TO_OXIDATIVE_STRESS	0.0123927753198672	0.0586891796057225	0.380730400722792	0.349815205351666	1.48195057581165	133	2878 301 6647 2936 7296 23657 2034 5660 10105 6648 1398 4257 5052 8644 2950 4780 51022 3315 9361 25793 65018 5074 5562 2539 4688 23334 51527 7295 55829 8837 29979 664 59338 22921 25942 468 1965 10494 2530 57707 55294 84181 318 3725 1785	MDAMB231_PSMD14	PSMD14	MDAMB231
GO_GOLGI_ORGANIZATION	0.0226586102719033	0.0938782506175252	0.376039306993639	0.395645133639248	1.47868182973331	61	128989 55968 55666 57584 400 50999 2804 5861 81671 128637 5862 2801 5605 55204 10133 1452 9382 8934 8675 3998 10419 10494 1785 23207 5604	MDAMB231_PSMD14	PSMD14	MDAMB231
GO_RESPONSE_TO_GROWTH_FACTOR	0.00106864530883062	0.0086086540651572	0.45505986738723	0.321354588260757	1.47715969104131	273	7316 3576 301 1958 2651 2730 1601 4609 7042 8882 677 27063 1398 3309 53918 54206 9518 8036 23095 9392 7314 2950 2962 10370 7050 201163 4686 4495 3326 6352 3077 10140 3315 8725 51341 7525 7323 1845 463 2885 6868 867 9958 5641 10765 1915 63893 28996 51552 4141 657 22938 5606 1783 658 5770 9765 4087 967 27250 7041 6093 8837 1490	MDAMB231_PSMD14	PSMD14	MDAMB231
HALLMARK_HYPOXIA	0.0245672256672997	0.0986476368778415	0.352487857583619	0.359463422742637	1.47551443340381	107	1649 1316 2745 2651 10957 3309 23645 54206 7436 23210 10397 123 10370 133 3098 4502 665 302 8974 9672	MDAMB231_PSMD14	PSMD14	MDAMB231
GO_REGULATION_OF_CELLULAR_RESPONSE_TO_TRANSFORMING_GROWTH_FACTOR_BETA_STIMULUS	0.0229007633587786	0.0945726760903741	0.376039306993639	0.410453183656488	1.47427933552064	47	7316 1601 3309 7314 10370 201163 3326 51341 6868 28996 22938 4087 7041 8837 10755 1387	MDAMB231_PSMD14	PSMD14	MDAMB231
GO_TEMPERATURE_HOMEOSTASIS	0.0229007633587786	0.0945726760903741	0.376039306993639	0.404706433943871	1.47080731523693	53	1649 26580 1958 55856 2034 201163 1778 51094 1051 6009 7376 6868 8473 37	MDAMB231_PSMD14	PSMD14	MDAMB231
GO_RECEPTOR_REGULATOR_ACTIVITY	0.0192580714129105	0.0833236821818842	0.352487857583619	0.38133029520639	1.4706034428508	78	2920 3576 2919 10135 7042 9135 9518 133 3624 6352 29937 1839 100462981 3084 2069 1437 1490 100462983 346389 3958 100463285 10435 100463486	MDAMB231_PSMD14	PSMD14	MDAMB231
GO_CELLULAR_MACROMOLECULE_CATABOLIC_PROCESS	3.26915854404016e-05	0.000418773850215242	0.557332238758646	0.298550964416543	1.47023441255876	681	8878 7316 90637 5704 3312 1649 3320 7415 1601 7353 5705 5695 5709 5706 8882 677 59342 26471 5719 5366 5692 5690 23049 23198 5708 3309 55968 53918 55353 5714 1213 7436 5686 10940 5687 5700 54442 55666 10075 5683 5718 6832 5717 6400 5685 7328 11047 55095 9709 9097 23190 6500 9736 23321 5682 51528 7314 4686 3842 4780 51283 55031 5663 9354 3326 5689 51132 9861 5694 3077 9810 10140 3315 5688 25820 54472 5701 9361 6139 79066 2107 25793 56957 1540 80700 665 302 8065 5684 10015 10769 7323 7812 23304 55212 5693 128866 1520 5515 5707 65018 5511 200933 8473 867 841 54461 7324 8454 23392 54467 55284 27246 149041 4850 4478 9958 5641 55802 4736 79016 5702 5710 3920 65264 10210 7267	MDAMB231_PSMD14	PSMD14	MDAMB231
GO_NEGATIVE_REGULATION_OF_PHOSPHORUS_METABOLIC_PROCESS	0.00456337076236442	0.0283902700136271	0.407017918923954	0.324670429542309	1.46747503372469	224	1647 7532 11221 1847 4609 7042 10105 55105 23645 54206 261726 25998 10776 3301 64853 2950 201163 5663 5048 3624 9711 3315 221692 8725 91272 25793 1739 1540 1845 10385 978 22863 5515 65018 5511 51347 26973 867 51400 2776 26146 9052 10199 51654 51562 10048 10641 5770 51527 64062 27250 7453 57761 6093 54386 10160 11116 7023 3958 1855 56288 10527 65125 4763 5573 221496 3725 116496 7026 578 7320 8655	MDAMB231_PSMD14	PSMD14	MDAMB231
GO_CELL_PROJECTION_PART	0.000538180746607504	0.00484273104345967	0.477270815362862	0.306445258870147	1.46746231587083	445	8878 81631 645 3312 3337 6647 3320 282991 23657 8882 55219 4131 8036 6792 23095 26005 80184 4134 231 3572 80173 23499 388552 2947 5663 490 5048 51022 2060 3326 23022 9810 22848 3315 8725 55591 127262 667 5701 9419 114327 1739 1069 1540 92482 23059 80315 7077 55207 10652 10769 27152 55212 22863 65018 6868 867 2776 4140 2752 5891 54806 196383 26146 4478 1915 5562 10210 26258 3673 80762 56850 6903 657 3836 4735 214 2316 8481 85440 83544 285331 29966 80045 8411 5813 658 1452 118812 1656 4291 353116 80228 51177 4076 8087 6809 3093 821 140735 127933 664 112752 10749 1861 10755 10160 59338 23034 54407 378 1855 58155 84059 5289 56288 23265 468 57120 4763 5573 8943 3759 4867 3831 3269 123811 9371 1641 6687 54434 25800 8655 1785 4535 9775 55704 55717 50807 4149 10253 27077 3054 10239 55112 267 11127 10142 1836	MDAMB231_PSMD14	PSMD14	MDAMB231
GO_ENDOSOME	0.000902831011183702	0.00748908866389538	0.477270815362862	0.31110095974398	1.46693925585905	365	8878 7316 301 1649 8992 64121 5660 55275 387680 55353 9135 55041 6249 1213 253725 164 10397 54432 9392 55654 7314 51510 57132 9367 10890 5663 2060 9528 9711 11154 3077 5861 4074 60592 9570 8027 80700 302 55630 55207 10652 7323 4864 2885 128866 1520 8724 57599 23392 5605 5641 3920 25978 1201 51552 533 80762 56850 51699 10133 1508 23062 1783 8650 64114 8411 5770 9765 10542 9741 83930 967 535 1317 9146 8934 9375 3949 9525 10490 5872 5289 79139 23385 51652 1514 10066 8943 57020 55851 529 5878 6845 9559 201475 51107 7803 338692 1785 11342 57590 10670 51150 57403 23207 5604 129531 7046 7317 261729 29916 26130 8649 51009 55111 7852 7879 3329 6642 9101	MDAMB231_PSMD14	PSMD14	MDAMB231
GO_REGULATION_OF_LYMPHOCYTE_ACTIVATION	0.0227140784556379	0.0940083734387473	0.352487857583619	0.347406750295378	1.46377934874481	122	301 6647 10808 11221 677 58515 164 64332 3572 388552 3624 6352 1051 3077 25793 1739 7525 1540 8379 1845 10385 6830 2885 5074 149041 7301	MDAMB231_PSMD14	PSMD14	MDAMB231
REACTOME_INFECTIOUS_DISEASE	0.00184205276829881	0.0135280078303448	0.45505986738723	0.316395888365537	1.45864850435518	284	7316 5704 3320 7296 5705 5695 5709 5706 5719 6884 5692 5690 23198 5708 5714 1213 5686 5687 5700 5683 164 5718 5717 5685 8812 6500 5682 7314 51510 2962 4686 4836 2060 2965 3326 5689 9861 5694 5688 5701 6139 3840 8027 7979 8065 5684 10015 9972 5693 2885 128866 5707 1839 867 5605 9688 4736 1022 5702 5710	MDAMB231_PSMD14	PSMD14	MDAMB231
GO_REGULATION_OF_CELL_DIFFERENTIATION	8.37491691765916e-05	0.00096807101767143	0.538434096309916	0.298332431571521	1.45583346190918	605	5704 301 1649 6647 4070 2651 7532 4097 1601 11221 5705 27 1491 4609 79647 5695 5709 5706 57688 7042 677 6648 27063 5719 5692 1398 5690 4131 23198 5708 3309 55041 54206 5714 7436 5686 253725 5687 5700 9518 5683 5718 5717 57142 5685 6792 9798 5682 64332 133 3572 6300 201163 23499 4780 5663 5048 3326 51094 3624 5689 9861 1051 5694 10140 5688 1021 5701 25793 11214 1540 6009 302 7376 5684 7077 5936 51755 10769 25836 85477 10385 463 6830 5693 5270 5515 9921 8724 5707 3638 51507 2803 841 54806 4204 149041 55754 4850 129138 9139 3313 5702 5710 26258 4297 80762 9646 1495 51654 6988 10626 657 22938 8202 6239 694 2539 2316 10443 80306 50618 84298 85440 96459 8650 150465 658 10413 1656 3084 2069 4087 5929 1437 4179 27250 7041 57761 4076 9448 6093 8837 1490 25819 9643	MDAMB231_PSMD14	PSMD14	MDAMB231
GO_SEX_DIFFERENTIATION	0.0188334998656842	0.0819953911662596	0.352487857583619	0.359918673382279	1.45342644166331	98	9510 6647 7042 26471 3309 4257 8644 7314 10370 3624 1051 25836 7812 128637 57599 867 7301 5927 8531 3295 1495 8879 84159 657 3417 2316 7543 9667 658 2069 8031	MDAMB231_PSMD14	PSMD14	MDAMB231
GO_REGULATION_OF_SIGNALING_RECEPTOR_ACTIVITY	0.0221476953669639	0.0924476985029144	0.352487857583619	0.35391679487619	1.45312555870095	105	2920 3576 2919 10135 7042 9135 54206 9518 133 5663 3624 6352 29937 3077 1739 65018 6868 1839 867 9052 54800 100462981	MDAMB231_PSMD14	PSMD14	MDAMB231
GO_CELLULAR_RESPONSE_TO_LIPID	0.00778300397630926	0.0413716959665854	0.407017918923954	0.32572319929416	1.45153782118641	206	2920 3576 301 2919 1601 27 114907 677 27063 54206 3301 8644 153222 51510 2950 490 3624 6352 1051 8725 51569 11057 112398 51341 7525 11214 7376 23558 4864 3638 4478 1022 5562 3673 9646 51366 9604 22938 8202 6752 11331 9667 29966 10413 55829 1437 27250 7041 8031 23054 8837 1604 3949 7035 7023	MDAMB231_PSMD14	PSMD14	MDAMB231
GO_DIVALENT_INORGANIC_CATION_TRANSPORT	0.020746887966805	0.0883325116470851	0.376039306993639	0.345478963634326	1.44976937266615	120	1649 63933 7439 58515 25998 6520 5663 490 818 6352 54499 302 55630 8065 10523 9446 51669 57185 80024 2539 11331 84102 80228 51196 1490 29979 91252 3958 10730 817 7009 3759 6687 25800 578 54822 54795 63892 79026 54805 84959 4638	MDAMB231_PSMD14	PSMD14	MDAMB231
GO_NEGATIVE_REGULATION_OF_CELL_CYCLE_PROCESS	0.00823138709227602	0.0429946916704845	0.380730400722792	0.324654441689164	1.44947368415044	207	51149 5704 1647 5705 5695 5709 5706 677 5719 5692 5690 23198 5708 5714 5686 5687 5700 5683 5718 29086 5717 5685 8812 6500 5682 8091 55031 3326 5689 9861 5694 80012 5688 1021 5701 25793 144455 5684 8379 10769 10385 5693 5707 51347 83746 8454 51143 1820 4850 57551 5702 5710	MDAMB231_PSMD14	PSMD14	MDAMB231
GO_REGULATION_OF_MITOCHONDRION_ORGANIZATION	0.024745269286754	0.0989557493381248	0.352171384439073	0.362074235717598	1.44723425180427	92	8878 10962 7532 10105 9531 5366 10075 51100 201163 4836 84334 25793 9776 665 10971 7323 65018 841	MDAMB231_PSMD14	PSMD14	MDAMB231
GO_NUCLEAR_OUTER_MEMBRANE_ENDOPLASMIC_RETICULUM_MEMBRANE_NETWORK	0.000708902651867694	0.00613747404236672	0.477270815362862	0.301135352583447	1.44589369412001	467	7316 51706 9821 26580 7415 7353 63874 55219 837 757 58515 310 23780 3309 23645 4257 5130 55666 3301 79947 57142 6400 9709 23471 23190 89795 51528 51144 7314 9367 50999 91012 51283 10890 5663 818 54499 11068 29100 5861 667 55831 56994 55161 1739 57515 9776 9570 118987 6009 137964 50814 121665 10313 79651 128637 22863 10523 3638 5862 4259 50640 29914 84932 9217 7301 387521 23071 10484 199857 9554 51669 142891 22818 10052 22930 92579 1201 51552 2773 7095 8879 2531 51128 5007 23197 5770 55829 51495 83930 58477 23175 821 10952 10282 5352 1861 22926 163590 3140 10490 56648 10134 3998 51594 56180 51109 662 79139 10483 10087 51714 84287 23556 817 7009 5826 9926 55851 10128 51141 6845 201475 84255	MDAMB231_PSMD14	PSMD14	MDAMB231
GO_RESPONSE_TO_BACTERIUM	0.0130062336343599	0.0610761476075049	0.380730400722792	0.338374762995303	1.44319779929463	144	2920 3576 2919 11221 27063 4257 151887 8976 51510 2950 133 6767 6352 1051 5861 26503 55914 7376 8724 6868 841 51552 9646 10133 11334 55829 1437 27250 8837 25819 664 1604 8934 3140 7035 7110 5836	MDAMB231_PSMD14	PSMD14	MDAMB231
GO_REGULATION_OF_EPITHELIAL_CELL_MIGRATION	0.0245664739884393	0.0986476368778415	0.352171384439073	0.359490275923574	1.44317741533827	93	301 4070 11221 7042 57142 23499 4780 51094 3315 5286 10769 6868 1839 5217 2752 4204 5641 10982 3673 23473 6239 5606	MDAMB231_PSMD14	PSMD14	MDAMB231
GO_REGULATION_OF_PHOSPHATASE_ACTIVITY	0.0247420806304684	0.0989557493381248	0.352487857583619	0.378844707514785	1.44203505333279	71	7042 55105 23645 261726 10776 8036 3326 221692 8725 4659 91272 5511 51400 10199 3673 65979 55291 64062 6093 10160 3958	MDAMB231_PSMD14	PSMD14	MDAMB231
REACTOME_MITOTIC_METAPHASE_AND_ANAPHASE	0.013702182960132	0.063279466696496	0.380730400722792	0.332967790845589	1.44055991131529	156	7316 5704 5705 7280 5695 5709 5706 5719 5692 5690 23198 5708 6249 5714 5686 5687 5700 5683 5718 5717 5685 5682 7314 1778 5048 5689 9861 5694 5688 5701 7979 5684 8379 5693 5515 5707 7324 51143 57551 5702 5710	MDAMB231_PSMD14	PSMD14	MDAMB231
GO_POSITIVE_REGULATION_OF_PHOSPHORUS_METABOLIC_PROCESS	0.00270281159039262	0.018397011992446	0.431707695803346	0.305609222522488	1.43905446080307	361	8878 51149 7316 6647 9821 1647 1958 3320 7415 2651 1601 5602 1847 7042 8797 5660 195827 1398 23645 7335 7436 9518 4750 8812 7314 8091 3572 201163 11183 5663 3326 3624 51719 6352 8189 29937 3077 4659 1739 9776 7525 11214 302 7077 121665 22863 5515 65018 6868 51347 1839 5217 10178 5605 9252 9052 57551 84280 4835 5562 28996 3673 1654 657 253260 5606 8682 11331 85440 96459 5908 222658 5770 3084 7295 2069 51495 1437 51196 9448 6093 8837 3093 1490	MDAMB231_PSMD14	PSMD14	MDAMB231
GO_POSITIVE_REGULATION_OF_PROTEIN_METABOLIC_PROCESS	0.000127271613822109	0.00139677021124433	0.518848077743792	0.292420721434335	1.43703400941958	650	8878 51149 7316 90637 5704 6647 9821 1647 1958 3320 7415 2651 1601 5705 5602 1847 4609 5706 7042 8797 837 5660 26471 5366 195827 1398 23198 3309 23645 7335 7436 23786 5700 9518 4750 11047 9798 8812 9709 7314 8091 3572 6300 201163 1054 4780 11183 5663 3326 3624 51719 6352 8189 29937 3077 9810 5861 3315 25820 54472 84334 136319 5701 64065 4659 1739 9776 7525 11214 302 7376 23558 7077 121665 10769 25836 55212 22863 5515 65018 6868 51347 57599 1839 8473 3336 841 2801 5217 10178 5605 4204 9252 54467 5074 3720 4478 5641 9052 57551 5702 4835 5562 54915 10210 28996 3673 22930 4297 8531 80762 9646 1654 51654 9604 657 22938 253260 5606 8682 11331 85440 96459 5908 1452 6203 5770 3084 7295 2069 51495 1437 51196 57761 9448 8087 6093 51335 8837 3093 387338 1490 127933 55743 29979 54386	MDAMB231_PSMD14	PSMD14	MDAMB231
GO_NEGATIVE_REGULATION_OF_CATALYTIC_ACTIVITY	0.00245524391421583	0.0170407134989837	0.431707695803346	0.310210598154814	1.43641606246366	295	2717 301 7980 1647 7532 11221 1847 7042 10105 55105 23645 54206 261726 25998 10776 3301 64853 9709 9097 2950 1470 10049 55031 5663 9711 3315 221692 8725 4659 91272 25793 302 7077 1845 5270 5515 5511 51347 26973 867 841 51400 2776 1472 9052 5927 10199 65264 1201 871 2773 1654 51654 51562 96459 64114 10641 23197 5770 51527 10542 1293 64062 4946 27250 7453 57761 6093 8837 1457 10160 11116 23640 7035 7023 3958 1855 57630 84059 334 9568 10527 65125 50848 5636 4763 5573 7009	MDAMB231_PSMD14	PSMD14	MDAMB231
GO_REGULATION_OF_CELL_DEATH	0.000144615432546911	0.00156080799712923	0.518848077743792	0.291390793178739	1.43504706093043	686	8878 10962 7316 301 2495 1649 6647 9821 1647 4501 1958 7415 2730 7532 1601 5705 23657 1491 4609 7042 8882 8797 837 677 5660 10105 6648 26471 27063 9531 5366 3309 23786 5700 9518 84707 9040 3301 6832 57142 8644 10397 9709 23321 7314 231 8887 23604 8091 2950 10370 133 3572 10049 201163 22800 4780 8539 51283 10553 55031 4836 5663 3326 3624 6352 1051 3315 8725 51569 84334 9263 64065 25793 112398 51341 11214 1540 665 80315 10971 23085 10769 64426 85477 4864 128866 65018 6868 867 3336 841 27101 54806 4204 80331 5074 7301 5641 51118 3313 26155 51447 84280 4835 5562 65264 2907 100462981 10210 84883 28996 1201 8531 2773 1495 1654 54469 58517 10284 694 1508 2539 2316 8682 11331 96459 573 8061 64114 2739 658 5966 10413 353116 10955 5770 10542 7295 55829 1437 27250 9448 6093 8837 23593 1490 1457 29979 664 8934 7088 22926 100462983 9525 10134 7023 3958 4286 997 25942 10525 378 60560 1387 662 7417 7110 57630 3845 7029 23385 100463285 468 3491 4763 10730 1965 637 817 7009 6651 55851 1459 51451 51074 100463486	MDAMB231_PSMD14	PSMD14	MDAMB231
GO_CELLULAR_HOMEOSTASIS	0.00249794491789816	0.017273399635802	0.431707695803346	0.307286077642578	1.43407150600936	321	2512 2495 1649 6647 4501 2745 63933 2730 2936 4097 7296 8992 27 4609 58515 9531 310 9352 90639 25998 5052 57142 9709 6500 133 4495 4780 5663 490 51022 6352 54499 3077 3098 4502 523 9550 112398 118987 57804 28982 302 55630 121665 23341 10523 65018 528 8454 9446 9217 7301 57551 3920 23071 5562 2907 25978 252983 1201 533 80762 3099 80024 4688 80045 9296 7295 55829 535 51196 8031 9448 3093 1317 1073 664 1604	MDAMB231_PSMD14	PSMD14	MDAMB231
GO_SYNAPTIC_SIGNALING	0.0133006556120632	0.0620808109061443	0.380730400722792	0.337052523838439	1.43393420853115	142	8878 3312 5552 7532 5705 23657 5327 22854 23095 9097 5663 5048 127262 1739 10769 5270 65018 5217 8773 2752 4204 80331 5641 26258 10052 22930 3836 5908 3084 2744 6809 1861 10755 7419 1855 3845 23385 9568 4763	MDAMB231_PSMD14	PSMD14	MDAMB231
GO_PROTEIN_LOCALIZATION_TO_CELL_PERIPHERY	0.0208333333333333	0.088473731884058	0.376039306993639	0.337794410902712	1.43378686477028	134	8878 1601 5602 9135 6249 1213 23095 10640 23499 51125 10890 9528 1739 92482 302 145567 2803 196383 10484 84668 55204 56850 10133 23062 2316 8650 51735 115548 64114 64398 353116 6809 6093 1804 8934 10490 3958 5872 57120 50848	MDAMB231_PSMD14	PSMD14	MDAMB231
GO_INTRINSIC_APOPTOTIC_SIGNALING_PATHWAY	0.0159016310111328	0.0709220004115248	0.352487857583619	0.330941171586043	1.43059957463539	157	10962 1649 6647 837 10105 6648 58515 26471 5366 23645 3301 9709 7314 23604 201163 4780 55031 1051 3315 8725 84334 64065 1540 8065 65018 8454 26155 2907 10210 28996 8531 1654 22938 10955 5770 51527 55829 57761 3093 29979 664	MDAMB231_PSMD14	PSMD14	MDAMB231
GO_CELLULAR_RESPONSE_TO_ENDOGENOUS_STIMULUS	0.000610161566951924	0.00539344172416553	0.477270815362862	0.296432057041016	1.42980199050378	500	7316 3576 301 6647 1958 2651 2730 7532 1601 8992 64121 10135 114907 7042 8882 837 677 27063 1398 3309 53918 54206 9518 3301 8036 8644 23095 9392 153222 7314 231 51510 2950 2962 10370 201163 4686 4780 10890 5663 490 3326 51094 3624 6352 1051 3077 10140 523 8725 51569 9550 11057 112398 51341 2058 7525 11214 5286 80315 7376 23558 7323 23304 1845 4864 2885 1520 6868 8473 867 528 2776 4478 9958 5641 10765 1915 1022 5562 63893 28996 3673 252983 51552 533 51366 1495 9604 4141 657 22938 8202 6752 1508 11331 1783 9667 29966 5908 658 10413 5770 9765 10542 9296 55829 4087 27250 23175 535 7041 8031 57761 23054 6093 8837 1490	MDAMB231_PSMD14	PSMD14	MDAMB231
GO_I_KAPPAB_KINASE_NF_KAPPAB_SIGNALING	0.023876404494382	0.0970708765447977	0.352171384439073	0.342200483291169	1.4274931160765	116	8878 7316 8780 1491 7335 7314 2950 10342 3315 56957 11214 23085 10769 65018 841 79753 80762 54469 10133 2316 64343 5966 51495 6093 8837 54386 7088	MDAMB231_PSMD14	PSMD14	MDAMB231
GO_GOLGI_VESICLE_TRANSPORT	0.0133623841140623	0.0622250711962352	0.380730400722792	0.322301769100673	1.42653815961248	196	7415 9135 164 10640 400 50999 23499 51125 10890 1778 27095 2804 2060 10342 5861 6399 2802 9527 9570 10652 23243 128637 3638 2803 2801 8773 51143 9217 10484 9554 22818 51552 55204 10133 51128 23062 55291 1783 10671 84516 140735 1604 10282 9382 10749 832 10490 10134 3998 51594 10525 378 662 10483 57120 10066 8943 57020 6845 123720 201475 3831 9371 8655 1785	MDAMB231_PSMD14	PSMD14	MDAMB231
GO_TRANSPORT_VESICLE	0.0207548619636612	0.0883325116470851	0.352487857583619	0.334683036738968	1.42202779389884	139	1213 164 54432 9367 10890 388552 5663 5861 4074 127262 26503 9527 9570 51138 10652 80331 55754 10484 26258 9554 22818 1201 51552 51128 6809 6645 1604 10282 1861 10755 10490 8675 3998 7417 23385 10483 57120 10066 5878 6845 51107 55704 10059 1315 261729 5127 8417 11261 9341	MDAMB231_PSMD14	PSMD14	MDAMB231
GO_NEGATIVE_REGULATION_OF_MOLECULAR_FUNCTION	0.00137993177007271	0.0105300652845197	0.45505986738723	0.297910969111869	1.42115716515964	422	2717 301 1649 7980 1647 9969 7532 1601 11221 1847 7042 10105 55105 3309 23645 54206 261726 25998 10776 3301 64853 9709 9097 8887 8091 2950 1470 2962 10049 9367 1054 55031 5663 51719 51132 8189 9711 3077 3315 221692 8725 55914 4659 91272 25793 1540 302 7077 1845 5270 5515 5511 51347 26973 867 841 51400 2776 2801 1472 9446 10910 9052 5927 10199 65264 100462981 1201 871 80762 2773 1654 51654 51562 23560 2316 11331 96459 64114 10641 23197 5770 51527 10542 1293 64062 4946 83860 27250 7453 57761 6093 8837 23063 1457 29979 10160 11116 100462983 23640 7035 7023 3958 25942 1855 57630 84059 334 100463285 9568 10527 65125 57120 50848 5636 4763 5573 1965 817 7009	MDAMB231_PSMD14	PSMD14	MDAMB231
GO_REGULATION_OF_PROTEOLYSIS	0.00580263731810279	0.0338548042773861	0.407017918923954	0.304816838021804	1.42091600169793	311	90637 5704 7980 7415 1601 5705 4609 5706 8797 837 26471 5366 23198 5327 23786 5700 11047 9798 9709 26005 9097 7314 1470 10049 6300 4780 55031 5663 3326 9528 3077 9810 25820 84334 5701 64065 302 7376 5684 7077 10769 55212 5270 65018 57599 8473 3336 841 1472 54467 5641 79016 5702 65264 28996 1201 871 1654 9604 96459 1452 10542 1293 57761 6093 8837 3093 1490 1457 55743 29979 10755 23640 10134 7035 7023 1855 7337 7110 57630 334	MDAMB231_PSMD14	PSMD14	MDAMB231
GO_MACROMOLECULE_CATABOLIC_PROCESS	9.10898453651686e-05	0.0010408652013608	0.538434096309916	0.285876034546541	1.41591147041195	757	8878 7316 90637 5704 3312 1649 3320 7415 1601 7353 5705 5695 5709 5706 8882 677 59342 26471 5719 5366 5692 5690 23049 23198 5708 3309 1509 55968 53918 55353 5714 1213 7436 5686 10940 5687 5700 54442 55666 10075 5683 5718 6832 5717 6400 5685 51100 7328 11047 55095 9709 9097 23190 6500 9736 23321 5682 51528 7314 4686 3842 4780 51283 55031 5663 9354 3326 5689 51132 9861 5694 3077 9810 10140 3315 5688 25820 54472 5701 9361 6139 79066 2107 25793 56957 112398 4953 1540 80700 665 302 8065 5684 10015 7077 10769 7323 7812 23304 55212 5693 128866 5270 1520 5515 8724 9672 5707 65018 5511 200933 8473 867 841 54461 7324 8454 23392 54467 55284 27246 149041 4850 4478 9958 5641 55802 4736 79016 725 5702 5710 3920 65264 10210 7267 9554 28996 1201 8531 80762 1777 9604 3836 22894 1508 2316 51013 550643 51185 23197 25852 1452 6203 1656 5770 3084 55829 4946 7041 57761 8087 6093 3093 25819 1457 55743 10952 29979 664 5713 9146 1861 10755 10277 3949 9525 143384 23640 23034 55149 10134 51594 27042 997 1855 7337 6209 7110 5436 3837 79139 9698 387921 5836 1660	MDAMB231_PSMD14	PSMD14	MDAMB231
GO_SYNAPSE_PART	0.00704715974031078	0.0385080463012506	0.407017918923954	0.308198887049032	1.41574568455099	267	645 3312 3337 301 5552 7532 5705 4131 57142 22854 6792 10890 5663 490 2060 9810 22848 5688 127262 26503 55914 5701 9419 1739 7525 6009 51138 80315 23085 200933 5217 8773 2752 4204 80331 84932 4736 26258 9554 3673 22930 25978 1201 56850 3836 2316 11331 8061 115548 8411 5813 4536 8087 6809 821 140735 664 1861 10755 10160 10611 10490 8675 378 1855 7417 23385 9568 57120 4763 8943 6814 55851 3759 5878 6845	MDAMB231_PSMD14	PSMD14	MDAMB231
GO_DEVELOPMENTAL_PROCESS_INVOLVED_IN_REPRODUCTION	0.0146204800314847	0.066599721617105	0.380730400722792	0.314443801983342	1.41524753010068	216	9510 301 6647 2034 7042 677 5660 26471 23198 3309 4257 29072 8644 7314 10370 133 10049 5048 3326 3624 1051 728695 11057 1739 144455 50814 25836 7812 2885 128637 5270 51507 57599 867 841 7301 10765 5927 8531 3295 1495 8879 84159 657 3417 1508 27125 2316 11331 64207 7543 9667 8061 658 1656 3267 2069 1437 8031	MDAMB231_PSMD14	PSMD14	MDAMB231
GO_POSITIVE_REGULATION_OF_CELL_DEATH	0.00427364522739016	0.0269743649489715	0.407017918923954	0.305102039084832	1.41492244957561	294	8878 10962 7316 301 1649 6647 1647 1958 7415 7532 4609 7042 8797 837 10105 6648 26471 27063 5366 23786 9040 3301 8644 7314 8091 133 201163 4836 5663 3624 6352 84334 9263 11214 1540 665 10971 64426 85477 65018 3336 841 5074 51118 51447 4835 65264 84883 1495 1654 10284 694 8682 96459 8061 658 10955 27250 23593 1490 664 22926 10134 7023 997 7029 23385 468 3491 4763 1965 637 817 55851 55294 3725 54434 84289 51107 50486 578 1785 54541 1871 5978 51651 56993 10059	MDAMB231_PSMD14	PSMD14	MDAMB231
REACTOME_METABOLISM_OF_AMINO_ACIDS_AND_DERIVATIVES	0.015862220293954	0.0709081174925379	0.352487857583619	0.312284369914118	1.41424998404593	225	5704 6303 2936 7296 5705 1491 5695 5709 5706 5719 5692 5690 23198 5708 5714 5686 5687 5700 5683 5718 5717 5685 5682 6520 2806 5689 9861 5694 5688 5701 6139 125061 57515 4953 2058 7979 5684 5693 4706 5707 58472 2752 5860 120103 4736 5702 5710	MDAMB231_PSMD14	PSMD14	MDAMB231
GO_SIGNALING_RECEPTOR_BINDING	0.00194086907164647	0.0140425471535606	0.45505986738723	0.295459206679479	1.41359136158702	435	8878 2920 2717 3576 3312 301 2919 9969 7415 5898 7532 7353 5705 10135 7042 8882 5660 310 23780 1398 9135 1213 5327 10776 9518 3301 9392 133 3572 3824 3624 6352 29937 1051 3077 22848 10140 667 6397 54472 55914 1739 11176 51341 7525 7376 23558 10015 7077 3964 1845 10385 2885 5270 5515 6868 1839 867 841 2776 4478 9958 51 10455 1022 100462981 3673 3295 2773 9604 22938 3417 8202 214 2316 11331 64114 5770 3084 4536 2069 4087 1437 7041 8031 23054 8837 821 1490 80328 90390 8565 10755 100462983 10134 346389 3958 378 1855	MDAMB231_PSMD14	PSMD14	MDAMB231
GO_INFLAMMATORY_RESPONSE	0.014103710360869	0.0647511120798062	0.380730400722792	0.323967391042588	1.41276774492716	169	2920 3576 301 2919 6647 11221 10135 837 26471 5692 23780 5687 5682 64332 2950 133 3572 4780 5663 6352 1051 3077 54472 1540 8773 9252 7301 3673 80762 253260 5606 11334 658 5966 55829 27250 55773 79648	MDAMB231_PSMD14	PSMD14	MDAMB231
GO_UBIQUITIN_LIKE_PROTEIN_LIGASE_BINDING	0.012575693688602	0.0593396560886086	0.380730400722792	0.32009300206939	1.41177126920285	185	8878 7316 81631 3312 3320 7415 5898 3309 55353 55666 3301 57142 51528 7314 3326 1051 9810 25820 54472 25793 8027 8065 5684 7323 5707 65018 841 8454 27101 55284	MDAMB231_PSMD14	PSMD14	MDAMB231
GO_REGULATION_OF_PHOSPHORUS_METABOLIC_PROCESS	0.000386262364387306	0.0036364507413523	0.49849310876659	0.288936564884153	1.41140378798776	612	8878 51149 7316 6647 9821 1647 1958 3320 7415 2651 7532 1601 11221 5602 1847 4609 7042 8797 5660 10105 55105 195827 1398 23645 54206 261726 7335 7436 25998 10776 9518 5052 4750 3301 8036 64853 8812 7314 8091 2950 3572 201163 11183 5663 5048 2965 3326 3624 51719 6352 8189 29937 9711 3077 3315 221692 8725 4659 91272 25793 1739 9776 4200 7525 11214 1540 302 7077 51755 121665 1845 10385 978 2885 22863 5515 65018 6868 5511 51347 1839 26973 867 51400 2776 5217 29982 10178 5605 9252 26146 129138 9052 1022 57551 84280 10199 4835 5562 28996 3673 892 1654 51654 51562 657 65979 23560 253260 57018 5606 8682 11331 10048 55291 85440 96459 5908 10641 222658 5770 51527 3084 7295 2069 51495 1437 64062 27250 51196 7453 57761 9448 11140 6093 79648 8837 3093 1490	MDAMB231_PSMD14	PSMD14	MDAMB231
GO_NEGATIVE_REGULATION_OF_CELL_DEATH	0.00247180794014409	0.0171229674151471	0.431707695803346	0.295248754134644	1.40890415590842	424	8878 7316 301 2495 6647 9821 4501 2730 1601 5705 23657 1491 4609 8882 8797 5660 10105 6648 9531 3309 5700 3301 6832 9709 7314 231 8887 8091 2950 10370 3572 10049 4780 8539 51283 10553 55031 5663 3326 6352 1051 3315 8725 51569 25793 665 80315 23085 10769 4864 128866 65018 867 841 27101 54806 4204 80331 7301 5641 3313 26155 84280 5562 65264 2907 100462981 10210 28996 1201 8531 2773 1495 1654 54469 2316 8682 11331 96459 573 64114 2739 5966 10413 5770 10542 7295 55829 1437 27250 9448 6093 8837 1490 1457 664 7088 100462983 9525 3958 4286 25942 10525 378 60560 662 7417 7110 57630 3845 100463285 468 3491 10730 637 7009 6651 1459 51074 100463486	MDAMB231_PSMD14	PSMD14	MDAMB231
REACTOME_SIGNALING_BY_RECEPTOR_TYROSINE_KINASES	0.0158875110286451	0.0709220004115248	0.352487857583619	0.318288038728261	1.40877300878933	196	7316 3320 6016 5898 8992 1398 1213 5327 7314 2962 6300 4686 5663 2060 3315 523 55914 9550 7525 8027 8065 1845 2885 5515 6868 1839 867 528 9252 3673 533 1495 253260 4688 10048 85440 5908 3915 10413 5770 3084 9296 2069 1293 535 57761 6093 9146 58513 5436 3845 5432 5289 23385	MDAMB231_PSMD14	PSMD14	MDAMB231
GO_REGULATION_OF_KINASE_ACTIVITY	0.00542454960988643	0.0323568172913378	0.407017918923954	0.300164524304445	1.40126515045284	331	51149 7316 6647 1647 1958 3320 7532 11221 5602 1847 7042 8797 1398 54206 7335 7436 25998 9518 4750 3301 64853 8812 7314 8091 2950 11183 5663 2965 3326 51719 6352 9711 3315 25793 1739 9776 11214 51755 1845 22863 5515 65018 6868 51347 26973 867 2776 29982 10178 5605 129138 9052 1022 57551 5562 892 1654 51654 51562 23560 253260 57018 5606 8682 10641 5770 51527 3084 7295 2069 51495 27250 51196 7453 57761 9448 11140 79648 9146 11116 143384 7023 2547 1855 3845 10527 65125 3491 3735 4763 26610 5573	MDAMB231_PSMD14	PSMD14	MDAMB231
GO_POSTTRANSCRIPTIONAL_REGULATION_OF_GENE_EXPRESSION	0.00209014786702672	0.0148207036596613	0.431707695803346	0.295801330535834	1.40105298537347	386	7316 5704 3312 2651 5705 285381 5695 5709 5706 677 5719 5692 5690 23198 5708 23645 5714 5686 5687 5700 5683 5718 5717 5685 55095 5682 7314 4686 3842 2872 5689 6352 9861 5694 10140 3315 5688 136319 5701 79066 2107 2058 80315 5684 5936 9972 57510 5693 22863 5707 65018 5511 5605 55037 9931 149041 9688 79753 55802 5702 5710 54915 55051 3673 10209 8531 1654 51654 22894 120526 8480 83939 51013 10289 5813 6203 7257 4087 4076 8087 11140 6093 51335 7458 387338 25819 127933	MDAMB231_PSMD14	PSMD14	MDAMB231
GO_GOLGI_MEMBRANE	0.00594359130978741	0.0344534291503552	0.407017918923954	0.301161026298478	1.40026804928099	302	390 2651 757 55275 1213 164 51100 153339 57584 9367 400 51125 10890 5663 27095 2804 9528 54499 10342 11154 11227 5861 4074 6399 56994 60592 2802 9527 9570 6009 23085 10652 10313 23243 65977 128637 2803 5862 56900 50640 2801 29914 79158 84932 9217 10905 10484 9554 142891 22818 1201 51552 80762 2773 55204 93010 10133 51128 5007 55291 286451 10955 51196 6093 1604 10282 9382 91252 22926 51304 8675 10134 3998 56180 7110 10483 57120 10066 8943 55851 10494 123720 201475 2530 51107 1785 9197 11342 27236 51030 10059 55331 55298 6482 1315 26286 261729 5154 10402 201158 11261 9341 11235 64841 56681 11237 51124 998 79135 113178 6272 8703 2633 9445 11079 4893 1182 1314 9159	MDAMB231_PSMD14	PSMD14	MDAMB231
GO_ION_TRANSPORT	0.00331465038496765	0.0216199316428525	0.431707695803346	0.293538966432916	1.39977782742297	418	2512 51706 301 2495 1649 2745 63933 7439 23657 8992 5660 10105 58515 4697 1213 25998 284111 6520 123 2806 5663 490 818 51719 6352 1051 54499 3077 6541 523 26503 6397 9550 1739 2058 28982 302 55630 8065 10971 1364 65977 5270 1520 10523 65018 50640 528 29099 8773 9446 55754 120103 51447 54800 51669 57185 1345 81579 10052 22930 92579 1201 533 80762 80024 115286 2539 2316 11331 51185 84102 6510 80228 9296 1437 967 535 51196 2744 283130 1804 1490 1317 29979 1861 8542 10755 91252 7419 3949 9525 1376 54407 3958 56910 7417 468 10087 65125 57120 4763 10730 817 7009 529 3759 6845	MDAMB231_PSMD14	PSMD14	MDAMB231
GO_COFACTOR_METABOLIC_PROCESS	0.0207898111719743	0.0883849752436383	0.352487857583619	0.311855691699769	1.3971628699721	211	645 2878 6647 3320 7415 55856 2730 2936 23657 10135 4257 5052 8644 51144 231 2950 8034 2806 4780 2947 51022 84320 79066 25974 125061 4200 137964 211 65018 79646 29914 5860 109703458 3295 51562 3417 27304 80219 2539 6697 47 84105 2739 4144 9946 8802	MDAMB231_PSMD14	PSMD14	MDAMB231
GO_HOMEOSTATIC_PROCESS	0.000419362110030879	0.00387339896900861	0.49849310876659	0.284200943399919	1.39396033260193	633	10962 2512 301 2495 1649 6647 26580 4501 1958 3320 2745 9969 63933 55856 2651 2730 2936 4097 7296 23657 8992 27 63874 2034 4609 677 6648 58515 9531 310 5366 9352 23049 90639 25998 5052 23210 57142 9709 6500 7314 231 2950 133 201163 1054 10640 4495 4780 1778 5663 490 51022 3326 51094 3624 6352 1051 54499 3077 3098 4502 3315 523 1021 9550 112398 51341 118987 57804 1540 6009 28982 302 7376 55630 121665 1364 23341 4864 128866 128637 10523 3638 65018 6868 57599 158219 8473 528 29099 128338 1472 8454 9446 149041 9217 51 7301 129138 37 57551 3313 10694 3920 23071 5562 2907 28996 25978 252983 1201 533 80762 1777 3099	MDAMB231_PSMD14	PSMD14	MDAMB231
GO_REGULATION_OF_ANATOMICAL_STRUCTURE_SIZE	0.0247252747252747	0.0989557493381248	0.341793380897475	0.318710577028035	1.38487485693066	166	6647 9821 2730 59342 6648 310 4131 23645 8976 253725 57142 6792 9798 133 23499 5048 136319 56907 1739 5286 85477 2885 2803 5217 342184 10178 4478	MDAMB231_PSMD14	PSMD14	MDAMB231
GO_NEGATIVE_REGULATION_OF_CELL_CYCLE	0.00821806412418729	0.0429864732981908	0.380730400722792	0.29590721437826	1.38350955072163	343	51149 3576 5704 1649 1647 5705 64121 4609 5695 5709 5706 7042 677 26471 5719 5692 5690 23198 5708 23645 261726 5714 5686 5687 5700 5683 5718 29086 5717 5685 8812 6500 5682 8091 5546 6300 55031 3326 3624 51719 5689 9861 5694 80012 5688 1021 5701 25793 1739 144455 6009 8065 5684 7077 8379 10769 10385 463 5693 5707 51347 83746 84444 8454 163859 51143 1820 4850 1022 57551 5702 5710 5562	MDAMB231_PSMD14	PSMD14	MDAMB231
GO_POSITIVE_REGULATION_OF_KINASE_ACTIVITY	0.0219802935038992	0.0919454033401864	0.352487857583619	0.308566990558499	1.38345775489446	210	51149 7316 6647 1647 1958 3320 5602 1847 7042 8797 1398 7335 7436 9518 4750 8812 7314 8091 11183 5663 3326 51719 6352 1739 9776 11214 22863 5515 65018 6868 51347 10178 5605 9052 57551 5562 1654 253260 5606 8682 5770 3084 7295 2069 51495 51196 9448	MDAMB231_PSMD14	PSMD14	MDAMB231
GO_CELLULAR_RESPONSE_TO_HORMONE_STIMULUS	0.014393689355682	0.0657732682019293	0.380730400722792	0.301969008294529	1.3805354498001	261	301 2730 7532 1601 8992 114907 677 1398 54206 9518 3301 8644 153222 2950 4780 10890 490 51094 3624 523 8725 51569 9550 11057 112398 51341 2058 11214 5286 7376 23558 4864 2885 1520 8473 528 2776 4478 1022 5562 3673 252983 533 51366 9604 4141 8202 6752 1508 11331 9667 29966 5908 10413 5770 9296 55829 23175 535 7041 8031 57761 23054 6093 8837	MDAMB231_PSMD14	PSMD14	MDAMB231
GO_RESPONSE_TO_PEPTIDE	0.0226438464307481	0.0938782506175252	0.352487857583619	0.310458191529847	1.37360824165199	190	301 1958 7532 8992 10135 837 677 1398 54206 9518 231 51510 2950 133 2806 4780 10890 5663 51094 9810 523 55914 9550 2058 5286 2885 8473 528 27101 5860 5641 5562 252983 533 10626 4141 5908 5770 9296 2069 55829 23175 535 57761 6093 8837 1490	MDAMB231_PSMD14	PSMD14	MDAMB231
GO_REGULATION_OF_CELL_ADHESION	0.0135913859569904	0.0628420650106055	0.380730400722792	0.302850694248737	1.3704990552808	226	3576 301 4070 10808 2651 11221 27 7042 58515 1398 151887 253725 10725 51144 64332 10370 3572 201163 80173 23499 6352 1051 3077 1021 4659 1739 7525 1540 8379 1845 10385 463 2885 5270 5515 342184 5074 149041	MDAMB231_PSMD14	PSMD14	MDAMB231
GO_MOLECULAR_FUNCTION_REGULATOR	0.00300633568901132	0.0199571689132841	0.431707695803346	0.282832218984601	1.36768133664334	537	2920 3576 3337 301 2919 7980 3320 7415 10808 2730 7532 10135 5709 10598 7042 5660 26471 11080 9531 23198 5708 23645 9135 54206 8976 25998 23786 10776 9518 3301 8036 11047 8812 9097 57584 2950 1470 2962 133 10049 201163 400 27095 3326 3624 51719 6352 7813 9861 29937 3315 221692 8725 6397 4659 91272 10531 1739 9776 11214 302 7077 128637 5270 5707 65018 5511 51347 1839 51400 2776 1472 5605 129138 9052 55802 57551 65264 100462981 10484 22930 80273 871 892 1654 51562 65979 253260 3257 57018 22894 57522 120526 4688 2316 50618 85440 96459 573 51735 10641 23197 55255 51527 10542 3267 3084 2069 51495 1437 1293 4946 51196 7453 57761 11140 8837 1804 1490 10952 163590 10160 11116 100462983 23640 10490 346389 7035 3958 9462 378 84059 334 100463285 10483 23101 10527 65125 5636 4763 26610 5573 817 7009	MDAMB231_PSMD14	PSMD14	MDAMB231
GO_LYMPHOCYTE_ACTIVATION	0.0240641711229947	0.0972956748885595	0.341793380897475	0.306834181303151	1.36457333327278	200	301 6647 1316 1958 10808 11221 677 58515 5052 23210 164 64332 3572 1054 388552 5663 3624 6352 1051 3077 1021 25793 1739 51341 7525 1540 8379 1845 10385 6830 2885 6868 841 5074 149041 4478 7301	MDAMB231_PSMD14	PSMD14	MDAMB231
GO_POSITIVE_REGULATION_OF_PROTEIN_MODIFICATION_PROCESS	0.0024176900981159	0.016867705738105	0.431707695803346	0.284765832266694	1.36419240316947	449	8878 51149 7316 6647 9821 1647 1958 3320 7415 2651 1601 5602 1847 7042 8797 5660 26471 195827 1398 3309 23645 7335 7436 9518 4750 8812 7314 8091 3572 201163 11183 5663 3326 3624 51719 6352 8189 29937 3077 9810 5861 54472 4659 1739 9776 7525 11214 302 23558 7077 121665 25836 22863 5515 65018 6868 51347 57599 1839 8473 2801 5217 10178 5605 4204 9252 3720 9052 57551 4835 5562 10210 28996 22930 4297 80762 9646 1654 657 22938 253260 5606 8682 11331 85440 96459 5908 5770 3084 7295 2069 51495 1437 51196 57761 9448 6093 8837 3093 1490 55743 29979 54386	MDAMB231_PSMD14	PSMD14	MDAMB231
GO_RNA_CATABOLIC_PROCESS	0.0130746057605833	0.0612499816625884	0.380730400722792	0.295180660640836	1.36084204944185	284	7316 5704 3312 5705 5695 5709 5706 8882 677 5719 5692 5690 23049 23198 5708 53918 5714 5686 10940 5687 5700 5683 5718 6832 5717 5685 55095 5682 7314 4686 3842 5689 9861 5694 10140 3315 5688 5701 6139 79066 2107 5684 7812 5693 5515 5707 5511 149041 4850 55802 4736 5702 5710	MDAMB231_PSMD14	PSMD14	MDAMB231
GO_ENZYME_REGULATOR_ACTIVITY	0.00480155343889009	0.0295427862767615	0.407017918923954	0.285553380871772	1.35656858207112	396	3337 301 2919 7980 3320 7415 10808 2730 7532 5709 10598 5660 26471 11080 9531 23198 5708 23645 9135 54206 8976 25998 23786 10776 3301 8036 11047 8812 9097 57584 2950 1470 2962 10049 400 3326 51719 6352 7813 9861 3315 221692 8725 4659 91272 10531 9776 302 7077 128637 5270 5707 65018 5511 51347 51400 2776 1472 5605 129138 9052 55802 57551 65264 10484 22930 80273 871 892 1654 51562 65979 253260 57018 57522 120526 4688 96459 573 10641 23197 51527 3267 3084 51495 1293 4946 7453 57761 11140 8837	MDAMB231_PSMD14	PSMD14	MDAMB231
GO_ENZYME_LINKED_RECEPTOR_PROTEIN_SIGNALING_PATHWAY	0.00598391986696265	0.0346302918273491	0.407017918923954	0.287907466048473	1.35603114460253	370	7316 1958 3320 2651 1601 8992 7042 1398 3309 53918 54206 8976 5327 9518 8036 57142 9392 7314 819 2962 10370 3572 201163 4686 9019 5663 2060 3326 51094 3624 3077 10140 3315 523 7763 55914 9550 51341 7525 5286 8027 8065 7323 1845 79651 2885 6868 1839 8473 867 528 54806 9252 27246 9958 9688 7301 5641 9052 5562 63893 28996 252983 51552 533 8879 84159 657 22938 4688 658 5770 9765 3084 9296 2069 4087 967 27250 535 51196 7041 11140 6093 1490 9146 58513 10755 59338 8527 378 1387 5436 5432 23385 56288 3491 50848 55851 529 221496 2530 55294 79674 3725 51107 331 1785 9197	MDAMB231_PSMD14	PSMD14	MDAMB231
GO_LIPID_METABOLIC_PROCESS	0.00686292292851247	0.0378966784920161	0.407017918923954	0.285556590114755	1.35568440156465	400	2717 51706 301 6647 1958 7296 63874 5660 27063 23780 1398 23049 7436 79947 6400 8644 51144 123 231 2950 133 91012 2110 5048 8612 51094 9711 56994 11057 57515 5286 3032 7376 137964 211 50814 145567 427 84513 4864 22863 5515 9672 3638 4259 158219 3422 50640 29982 4204 9217 109703458 51 5641 10455 37 51447 9885 5562 84668 199857 81579 142891 1201 3295 8879 2531 3417 5007 2539 47 22949 10955 51495 83930 23175 51196 57761 23659 23054 80207 4800 8542 1119 7555 3949 59338 1376 56898 25942 8527 256987 1387 51109 55862 3837 5289	MDAMB231_PSMD14	PSMD14	MDAMB231
GO_CATION_TRANSMEMBRANE_TRANSPORT	0.0196078431372549	0.084277055156496	0.376039306993639	0.301256898131291	1.35537135517007	215	1649 2745 63933 8992 10105 4697 25998 6520 5663 490 51719 54499 3077 6541 523 26503 9550 1739 302 55630 8065 1520 10523 65018 528 9446 120103 54800 57185 1345 533 80024 2539 2316 11331 84102 6510 80228 9296 967 535 51196 283130 1804 1317 29979 91252 65125 10730 817 529 3759 6687 25800 1785 9197 9424 54822 261729 54896 10142 54795 63892 4508 79026 4514 498 11261 54805 84959	MDAMB231_PSMD14	PSMD14	MDAMB231
GO_OXIDOREDUCTASE_ACTIVITY	0.0145342125606687	0.0663378136384725	0.380730400722792	0.290092419158155	1.3528627081711	328	51706 645 2878 2495 217 6647 2745 2936 7296 57179 6648 9352 4257 4697 5052 23210 55293 8644 51144 231 2950 10553 2110 51022 11068 4715 25974 51734 112398 4200 3032 8974 50814 4706 4259 58472 9446 5860 51 10765 5927 37 4835 51292 84883 1345 4719 55256 4128 54438 3295 2531 3417 2539 4688 6697 84105 9946 22949 4536 7295 23030 2746 5352 5092 3420 22921 56898 4524 51635 51109 5226 22992	MDAMB231_PSMD14	PSMD14	MDAMB231
GO_SMALL_MOLECULE_METABOLIC_PROCESS	0.00103333116400586	0.00837598518209728	0.45505986738723	0.274040191173635	1.35073196127542	694	5704 3312 301 217 6647 1958 2745 7415 6888 55856 2730 2936 7296 5705 23657 1491 5695 5709 5706 59342 5719 5366 5692 23780 5690 23198 5708 5714 7436 5686 5687 10776 5700 5683 5718 55293 79947 5717 8644 5685 5682 51144 10007 231 2950 133 2806 2110 80222 4836 51094 5689 9861 84320 5694 81689 5688 56954 523 7378 5701 11057 25974 125061 1739 112398 4953 2058 4200 2673 3032 5184 7376 8974 5684 137964 50814 427 978 5693 4864 4706 5707 3638 4259 158219 25996 8473 3422 50640 132 2752 9446 29914 4204 5860 109703458 51 5641 23324 10455 37 5702 51447 5710 9885 23438 5562 51292 4719 221264 55256 92579 1201 3295 2773 8879 2531 833 4141 3417 5007 80219 2539 4677 6697 2617 47 84105 2739 4144 9946 22949 8802 10955 7295 55829 51495 4946 23175 55191 51196 7453 57761 2744 23659 2746 4800 50 5713 7086 8565 5352 3035 8542 1119 5092 7555 3949 1376 3420 642 56898 4524 256987 51109 5226 57038 55312 57128 55862 3837	MDAMB231_PSMD14	PSMD14	MDAMB231
GO_LIPID_BINDING	0.0236842105263158	0.0967276481647062	0.341793380897475	0.302302905629746	1.35030964749258	208	301 7415 5660 310 5692 23780 55968 387680 55353 55041 253725 5130 64853 51100 26100 5682 2806 28966 84320 56994 118987 5286 302 85477 65977 4864 4706 8724 8473 5217 51 9685 9885 55204 23048 5007 51735 115548 8411 9765 83930 23659 6809 1604 8542 311 59338 56910 8527 56288 51652 10087 4763 3759 56270 57519 8504 81846 7026 57590 27236 55704 50807 10059 221749 129531 29916 4779 5306 493829 51228 3329 6642	MDAMB231_PSMD14	PSMD14	MDAMB231
GO_GOLGI_APPARATUS	0.00190982235239527	0.0138951134651924	0.45505986738723	0.27319754459643	1.33029956412907	584	2717 390 5552 2651 11221 757 58515 128989 23645 55275 55968 1213 9518 164 10963 51100 54432 153339 51535 23604 57584 9367 400 50999 23499 51125 4780 10890 5663 27095 2804 9528 7813 9711 54499 10342 11154 11227 5861 4074 6399 6397 56994 60592 64065 2802 1739 9527 9570 7525 5286 6009 80018 23085 121665 10652 10313 23243 7812 65977 4864 2885 128637 9672 2803 5862 56900 867 50640 2801 29099 128338 10178 5605 29914 79158 84932 9217 55754 55898 9685 10905 2907 10484 9554 142891 22818 22930 1201 51552 80762 2773 1495 55204 93010 23560 10133 51128 5007 23062 55291 29966 64114 286451 10955 7257 9741 535 51196 55773 79188 6093 1490 127933 84272 1604 10282 9382 10749 8934 91252 688 22926 51304 3949 10490 8675 10134 3998 8621 378 256987 56180 5872 7110 57630 23385 10483 10087 57120 10066 84287 8943 55851 10419 3759 6845 10494 123720 201475 728661 55508 2530 55294	MDAMB231_PSMD14	PSMD14	MDAMB231
GO_CELL_CYCLE_PHASE_TRANSITION	0.0142367923879831	0.0651324916391687	0.380730400722792	0.282080147926657	1.33002910415742	364	51149 9510 5704 301 1647 23595 3320 7532 5705 4609 5695 5709 5706 8882 677 5719 5692 5690 23198 5708 5714 5686 51547 5687 10776 5700 5683 5718 29086 5717 5685 80184 6500 5682 8091 54617 55031 1778 5048 3624 5689 9861 5694 22822 5688 1021 5701 4659 25793 1069 144455 8065 5684 8379 10769 10385 5693 128866 5707 6868 51347 51400 7324 8454 51143 4204 1820 5356 4850 1022 57551 5702 5710	MDAMB231_PSMD14	PSMD14	MDAMB231
GO_CELLULAR_RESPONSE_TO_OXYGEN_CONTAINING_COMPOUND	0.00759432258071681	0.0404788790216379	0.407017918923954	0.280322585635083	1.32855358588679	388	2920 3576 301 2919 6647 4501 1958 7415 2730 7532 8992 27 64121 10135 114907 837 677 5660 10105 6648 27063 1398 3309 4257 54206 9518 5052 8644 231 51510 2950 4780 10890 5663 490 51022 51094 3624 6352 1051 523 9550 2058 7525 5286 80315 7376 23304 2885 3638 65018 8473 528 2776 5074 4478 5641 5562 3673 252983 533 9646 1495 4141 22938 8202 6752 11331 5908 10413 23334 5770 10542 9296 7295 55829 1437 27250 23175 535 57761 9448 6093 8837 664 1604 688 3949 59338 7035 7023 25942 5872 51109	MDAMB231_PSMD14	PSMD14	MDAMB231
GO_APOPTOTIC_SIGNALING_PATHWAY	0.019780442175353	0.0849254808561586	0.352487857583619	0.286084157065086	1.32800566125715	298	10962 1649 6647 9821 5552 2730 7532 282991 7818 1491 7042 8797 837 10105 6648 58515 26471 9531 5366 23645 3301 9709 7314 23604 2950 201163 4780 55031 4836 2872 5663 3624 1051 3315 8725 84334 64065 1540 665 8065 10971 65018 841 8454 5074 26155 2907 10210 28996 8531 2773 1495 8879 1654 22938 8682 64114 658 10413 10955 5770 51527 55829 1437 57761 8837 3093 1457 29979 664 10277 10134 7023 3958 10525 7417 57630 7029 468 4763 637 7009 92609 1459 10494	MDAMB231_PSMD14	PSMD14	MDAMB231
GO_SOMATODENDRITIC_COMPARTMENT	0.0192061459667093	0.0831911444478197	0.376039306993639	0.291812434779525	1.32720242662301	247	3312 3337 6647 3320 5602 7042 8882 4131 57142 6792 23095 7314 3572 2806 5663 490 5048 51022 3326 8725 5701 9419 114327 80315 7077 10652 10769 4140 2752 23585 5562 54800 80762 56850 657 3836 214 2316 29966 5813 658 3267 4076 8087 6809 821 127933 1317 664 10749 10755 10160 3949 23034 54407 10490 378 1855 58155	MDAMB231_PSMD14	PSMD14	MDAMB231
GO_REGULATION_OF_TRANSPORT	0.00482854770726426	0.0296155979470667	0.407017918923954	0.271570368167224	1.31986345872104	564	3312 301 6647 2745 5552 5898 7532 7439 1601 23657 27 285381 7042 8882 10105 58515 27063 9531 5366 4131 8976 10776 10075 164 3301 29072 51100 80184 9367 4780 10890 1778 4836 5663 818 3624 51719 6352 9711 1051 3077 22848 3098 4659 1739 9527 9776 7525 8027 665 302 7376 10971 10015 5936 9972 7323 85477 57510 10385 79651 6830 128637 5270 1520 8724 3638 65018 158219 867 841 5217 2752 9446 10178 5605 54806 80331 84932 55754 4478 10765 725 5562 54800 51669 3673 22930 4297 252983 80762 51366 3099 55204 10626 56850 80024 51128 54439 2539 2316 8682 5908 8650 51185 5770 9765 3084 7295 55829 967 64062 4946 57761 9448 2746 6093 1804 127933 29979 9146 8934 1861 10755 9525 10134 3998 3958 1855 7110 7029 5289 54471 51652 1660 468 65125 57120 51714 3735 4763 637 817 7009 6814 1459 3759 5878 6845	MDAMB231_PSMD14	PSMD14	MDAMB231
REACTOME_METABOLISM_OF_LIPIDS	0.0240811153358682	0.0972956748885595	0.332263053752429	0.286466780465948	1.31761266112634	279	2717 9969 55856 7296 63874 5660 27063 5130 8644 51144 123 231 84246 91012 8612 84320 56994 5286 3032 7376 137964 211 50814 427 65977 4706 51003 3638 3422 219541 50640 9217 109703458 51 5641 10455 37 9885 10484 81579 142891 51552 3295 892 8879 2531 8202 51128 5007 80306 47 22949 51495 83930 55500 23175 112950 57761 23659 23054 1457 4800 90390 1119 59338 1376 56910 56898 25942 1387 3837 5289 10087 9926 1459 51141 9412 1717 81846 200879 29956 50486 9440	MDAMB231_PSMD14	PSMD14	MDAMB231
GO_RESPONSE_TO_ENDOGENOUS_STIMULUS	0.00512894929226251	0.0309718777200458	0.407017918923954	0.269915130704159	1.31699305561763	595	7316 3576 301 6647 1958 2651 2730 7532 1601 8992 64121 10135 114907 7042 8882 837 677 27063 1398 3309 53918 54206 9518 3301 8036 8644 23095 9392 153222 7314 231 51510 2950 2962 10370 133 2806 201163 4686 4780 10890 5663 490 3326 51094 3624 6352 1051 3077 9810 10140 523 8725 51569 9550 9361 11057 112398 51341 2058 7525 11214 5286 80315 302 7376 23558 7077 1364 7323 23304 1845 463 4864 2885 1520 6868 8473 867 841 528 2776 27101 5860 4478 9958 5641 10765 1915 1022 5562 63893 28996 3673 252983 51552 533 51366 9804 1495 10626 9604 4141 657 22938 3417 8202 6752 1508 11331 1783 9667 29966 5908 8061 658 10413 5770 9765 10542 9296 2069 55829 4087 27250 23175 535 7041 8031 57761 23054 6093 8837 1490	MDAMB231_PSMD14	PSMD14	MDAMB231
GO_POSITIVE_REGULATION_OF_TRANSCRIPTION_BY_RNA_POLYMERASE_II	0.00849663965378151	0.0438525378168089	0.380730400722792	0.276304347173388	1.31442747911542	405	8878 7316 5704 1649 1316 1958 9969 4097 5705 2034 10135 4609 5706 7042 3309 8976 23210 10725 8812 153222 51566 7314 84246 8091 2962 10370 201163 1054 80173 4780 54617 2965 3624 1051 5701 4659 7525 144455 7376 1997 23558 51755 25836 55837 463 6830 9921 3638 112770 8473 219541 3607 84444 54806 9252 1820 1022 2145 5702 28996 4297 23036 9646 892 1654 657 22938 8202 6239 2553 83939 64207 8061 658 5966 10413 4087 23175 23054 9643 688 22926 7555 51379 346389 7023 4286 2547 8621 25942 378 56180 1387 2959 7029 1660 468 3491 9519 1390 51141 5093 9412 55294 84181 6921 23476 6594 3725	MDAMB231_PSMD14	PSMD14	MDAMB231
GO_POSITIVE_REGULATION_OF_MOLECULAR_FUNCTION	0.00384421208150399	0.0247028562540067	0.431707695803346	0.266099673912991	1.3088779381176	659	51149 7316 3337 2919 1649 6647 1647 1958 3320 2745 7415 2730 5602 27 1491 1847 4609 285381 10598 7042 8797 837 5660 26471 11080 5366 1398 23198 23645 9135 54206 7335 7436 5687 23786 9518 4750 3301 6792 11047 8812 9709 7314 8091 57584 2962 10049 6300 1054 4686 400 11183 5663 3326 51719 6352 7813 3077 5861 84334 136319 64065 4659 10531 1739 57515 9776 51341 11214 302 7376 7077 23085 121665 10769 25836 128637 22863 1520 5515 65018 6868 51347 3336 841 2776 2801 5217 4140 9446 10178 5605 9252 51068 5641 9052 55802 57551 5562 10484 10210 28996 10982 3673 22930 4297 2773 1654 84159 65979 253260 8202 5606 57522 120526 4688 8682 11331 85440 51185 51735 8061 10641 5770 3267 3084 7295 2069 51495 51196 57761 9448 8837 1490 140735 23063 54386 163590 143384 10134 7023 3958 9462 2547 378 256987 2959 55312 3845 79139 23385 10483 1660 65125 3491 50848 3735 4763 5573 1965 637	MDAMB231_PSMD14	PSMD14	MDAMB231
REACTOME_DISEASE	0.0084907181384457	0.0438525378168089	0.380730400722792	0.271586870245989	1.30856850547275	509	7316 9510 5704 3320 7415 6888 2730 7296 5705 4609 5695 5709 5706 6648 5719 6884 5692 5690 23198 5708 5714 1213 5686 5687 5700 5683 5052 164 5718 79947 5717 6400 5685 8812 6500 5682 6520 7314 51510 2962 4686 4836 5663 2060 2965 818 3326 5689 9861 5694 3098 5688 26503 1021 5701 6139 25974 3840 2673 8027 7979 55630 8065 5684 10015 9972 5693 2885 128866 5515 9672 5707 6868 1839 867 2801 4140 8454 5605 4204 9688 4736 1022 5702 5710 199857 92579 25978 4128 892 22938 253260 3417 3836 5606	MDAMB231_PSMD14	PSMD14	MDAMB231
GO_RESPONSE_TO_BIOTIC_STIMULUS	0.0235148514851485	0.0962015965994505	0.332263053752429	0.279720028026462	1.30055278689543	306	2920 3576 2919 1649 8780 11221 7353 58515 27063 5366 1398 3309 4257 151887 8976 55666 5683 29072 26100 51510 8091 2950 2962 133 6767 6352 1051 54499 5861 3315 8725 26503 6397 1021 55914 4953 10241 665 7376 3964 8724 6868 841 10379 11128 26146 171568 51552 9646 1654 10133 2316 8061 11334 10955 10542 55829 1437 27250 8837 25819 664 1604 8934 3140 7035 25942 256987 9188 7110 9698 5836 1660	MDAMB231_PSMD14	PSMD14	MDAMB231
REACTOME_GENERIC_TRANSCRIPTION_PATHWAY	0.0133155156230737	0.0620808109061443	0.380730400722792	0.269648197067784	1.29894781932321	507	7316 5704 1649 1647 9969 2936 7532 7296 5705 4609 5695 5709 5706 114907 8797 6648 5719 5366 6884 5692 80032 5690 23198 5708 4697 5714 5686 5687 5700 5683 5052 5718 5717 5685 10397 8812 6500 5682 7314 84246 2962 10370 7050 2965 818 5689 9861 5694 80012 5688 1021 5701 64065 7525 144455 6009 7979 665 79088 7376 5684 1997 10971 51755 10769 7323 463 5693 51003 5515 5707 65018 83746 29982 144348 8454 4204 1820 4850 10765 1022 54989 5702 26155 5710 5562 84883 1345 28996 4297 163049 285268 892 79027 22938 253260 694 2539 54815 7549 94039 10413 7769 5770 10542 57492 7295 4087 5929 1437 83860 112950 199777 2744 1490 1457 147657 4800 5713 90390	MDAMB231_PSMD14	PSMD14	MDAMB231
GO_REGULATION_OF_MITOTIC_CELL_CYCLE	0.0229468599033816	0.0945726760903741	0.332263053752429	0.274176403880427	1.29445681719349	374	51149 9510 5704 301 1647 3320 7532 5705 5695 5709 5706 677 5719 5692 5690 23198 5708 55968 5714 1213 5686 5687 5700 5683 5718 5717 5685 80184 6500 5682 51510 8091 5546 57132 54617 55031 1778 5048 5689 9861 6990 5694 5688 1021 5701 25793 1739 1069 1540 144455 5684 7077 8379 10769 25836 1845 10385 5693 128866 5707 6868 51347 54461 7324 8454 51143 4204 1820 5356 4850 5641 57551 5702 5710	MDAMB231_PSMD14	PSMD14	MDAMB231
REACTOME_POST_TRANSLATIONAL_PROTEIN_MODIFICATION	0.00714593467708058	0.0387394206229161	0.407017918923954	0.26297208818499	1.29441352749986	673	7316 9510 5704 3312 7415 7353 5705 2034 4609 285381 7280 5695 5709 5706 114907 5719 5692 5690 23198 5708 51255 5714 5686 5687 5700 5683 9040 5718 9903 29086 79947 5717 6400 5685 7328 22854 11047 9097 6500 9736 5682 7314 221937 9367 140459 10890 54617 55031 1778 27095 2804 5689 9861 5694 10342 80012 9810 11227 5861 5688 26503 6399 6675 5701 25793 1069 9318 9527 56957 9570 2673 1540 8027 7979 51138 7376 8065 5684 9972 10652 7323 23243 64426 5693 128637 8724 5707 5862 57599 83746 8473 2801 54461 7324 29099 3607 8454 5238 51143 55284 84932 9958 9688 1915 79016 5702 10905 5710 65264 10484 10210 199857 9554 28996 22818 51552 9646 9804 93010 55611 51128 120526 8480 55291 1783 150465 3915 55829 4087 5929 10671 8139 84516 3093 821 140735 79269 1604 5713 80328 10282 9382 9146 8934 8542 7419 832 56648 3998 4286 997 151194 25942 378 5872 1387 7417 334 79139 8816 11097	MDAMB231_PSMD14	PSMD14	MDAMB231
GO_REGULATION_OF_PROTEIN_MODIFICATION_PROCESS	0.0063116872320148	0.0356690254229527	0.407017918923954	0.259617930203388	1.28092317944069	718	8878 51149 7316 6647 9821 1647 1958 3320 7415 2651 7532 1601 11221 5602 1847 4609 7042 8797 5660 26471 195827 1398 3309 23645 54206 261726 7335 7436 25998 10776 9518 5052 4750 3301 8036 64853 8812 9709 7314 8091 2950 3572 201163 11183 5663 5048 2965 3326 3624 51719 6352 9528 8189 29937 3077 9810 5861 3315 221692 8725 54472 4659 91272 25793 1739 9776 7525 11214 1540 302 23558 7077 51755 121665 25836 1845 10385 6830 2885 22863 5515 65018 6868 5511 51347 57599 1839 8473 26973 867 51400 2776 2801 5217 10178 5605 4204 9252 26146 3720 129138 9052 5927 1022 57551 26155 4835 5562 10210 28996 22930 4297 80762 9646 51366 892 1654 51654 51562 657 55611 65979 22938 23560 253260 57018 5606 2539 8682 11331 10048 55291 85440 96459 5908 5770 51527 3084 7295 2069 51495 1437 27250 51196 7453 57761 9448 11140 6093 8837 3093 1490 55743 29979 54386	MDAMB231_PSMD14	PSMD14	MDAMB231
GO_POSITIVE_REGULATION_OF_CELLULAR_COMPONENT_ORGANIZATION	0.0150167797481097	0.0680922362794873	0.380730400722792	0.26474966750672	1.27746989996603	512	10962 5704 301 4312 3320 7415 5898 7532 1601 5705 27 79647 5706 7042 10105 27063 5366 1398 4131 3309 23645 55968 6249 7436 8976 253725 9518 10075 51100 6792 9798 89795 51535 57606 23499 4780 1778 4836 5663 5048 2965 3077 9810 84334 5701 56907 25793 1739 9776 10241 302 7376 10971 23558 10015 25836 7323 85477 1845 2885 8724 2803 65018 8473 867 841 5217 342184 10178 54806 4204 9252 55754 3720 4478 9139 10694 5702 5562 10982 3673 22930 4297 9646 3099 22938 253260 10133 6239 2316 11331 50618 84298 96459	MDAMB231_PSMD14	PSMD14	MDAMB231
GO_LOCOMOTION	0.0151595416459869	0.0684720568911802	0.380730400722792	0.261706694483191	1.27187529173362	566	2920 9510 3576 390 301 2919 4312 4070 2651 5898 1601 11221 23657 27 25911 79647 57688 7042 8797 6648 58515 1398 4131 3309 7436 8976 5327 55740 3301 29072 57142 6792 9798 9097 89795 6520 23604 2950 10370 201163 22800 23499 4780 5663 5048 51094 6352 23022 5861 3315 221692 667 7763 1021 11057 25793 114327 7525 5286 10487 10769 25836 3964 1845 2885 128866 5270 9672 6868 1839 200933 5217 2752 4204 9252 4478 7301 5641 10982 3673 25978 23473 1495 8879 84159 80024 657 65979 23560 6239 5606 57522 694 214 2316 10048 85440 8650 8061 473 3915 658	MDAMB231_PSMD14	PSMD14	MDAMB231
GO_REGULATION_OF_ORGANELLE_ORGANIZATION	0.0165041284531722	0.0731914073400043	0.352487857583619	-0.211172767544851	-1.19923090293794	608	7153 4288 891 2237 991 1063 9133 7157 9232 51203 9585 79991 1786 595 990 699 10155 1062 55011 29028 11065 8971 7533 26271 10449 9212 7520 22974 3005 29117 8743 26586 8243 10055 79616 899 4751 255758 652 10459 6790 292 11078 51024 28978 3184 25886 84260 6382 5058 3832 8726 26147 3178 4085 9787 23137 9637 29085 4683 4000 3008 93663 8318 201161 348235 890 10013 8829 54908 4171 6871 6281 85459 55486 2876 9184 382 23607 1487 5216 3183 10783 672 10602 51529 221150 397 55781 220134 2288	MDAMB231_PSMD14	PSMD14	MDAMB231
GO_MICROTUBULE_BASED_PROCESS	0.0239893981198555	0.0971259880355184	0.352487857583619	-0.222266022079206	-1.20040686292333	355	332 891 991 151648 51203 983 9585 6674 9055 1017 1062 259266 29901 26271 9493 9212 9768 22974 89891 26586 8243 899 4751 255758 115106 83540 5116 6790 7283 9702 25886 10112 5058 90417 10252 3832 144406 9787 10376 22995 4000 348235 3835 10013 54908 85459 387103 29127 23557 11004 9793 11104 10783 672 221150 220134 2288 9648 63979 79649 283431 55835 24137 1070 403 51512 27243 56992 163786 2647 4627 29105 10403 7175 64147 1267 8409 3925 6491 85378 22820 5902 2332 26985	MDAMB231_PSMD14	PSMD14	MDAMB231
GO_MICROTUBULE_CYTOSKELETON	0.00393539416719275	0.0252058770675772	0.407017918923954	-0.224581189044908	-1.26295425167182	569	7153 332 891 991 151648 1063 9133 51203 983 9585 4172 219844 9055 990 1017 1062 259266 29901 994 55143 26271 9493 9212 150468 4628 9768 22974 89891 26586 8243 899 4751 255758 115106 10459 5116 123169 6790 7283 292 11078 9702 25886 84260 10112 90417 3875 3832 79682 3014 4085 9787 10376 4082 22995 8318 201161 64770 348235 3835 10013 22852 54908 4171 1075 85459 29127 11007 11004 79140 5886 9793 11104 10011 80097 10783 672 55752 221150 5111 220134 2288 84131 84962 79649 25776 7443 283431 10951 55835 64210 24137 1070 10807 9786 1808 403 51512 5586 9725 56992 163786 4627 29105 10403 7175 989 64147 8452 8409 3925 6491 80279 1894 85378 64743 5902 93343 79801 9859 92521 5347 1663 10460 5892 51256 3801 80746 675 9891 51134 51199 4682 23332 3550 10844 115752 1111 10381	MDAMB231_PSMD14	PSMD14	MDAMB231
GO_PEPTIDE_BIOSYNTHETIC_PROCESS	0.00731150426360816	0.0394317596983025	0.407017918923954	-0.228879111420388	-1.26654376521839	469	6150 64981 6659 7298 6158 1936 7965 6135 84305 84300 23708 48 116832 51021 6171 4701 6152 6208 54148 3184 6159 6168 6187 6233 6147 9553 7057 6130 1725 5499 64976 7431 6175 5464 51258 63875 79017 51372 8890 3921 6194 327 10247 6206 57409 64975 26523 6949 27303 23191 6230 8864 65993 27327 6173 4343 6157 6210 118487 6169 6137 128308 65003 10236 1719 64979 8892 6231 55152 6189 5917 6161 7175 27068 23521 51611 6155 9349 6141 8664 124995 6133 54901 9521 2332 116541 2937 6193 6124 51650 2687 25873 6132 118672 54460 200916 6146 79048 64965 10399 1978 51253 1615 5188 6136 6166 55052 6160 6238 8761 10985 6181 9255 1153 60488 79590 5935 64745 122704 51373 2193 6176 23173 116540 4258 10240 10102 27102	MDAMB231_PSMD14	PSMD14	MDAMB231
GO_AMIDE_BIOSYNTHETIC_PROCESS	0.00478025553200924	0.0294581362201264	0.407017918923954	-0.229016822999056	-1.27020974425846	517	6150 64981 79071 6659 7298 6158 1936 7965 6135 84869 84305 84300 23708 48 116832 51021 6171 4701 6152 6208 54148 3184 6159 6168 6187 6233 6147 9553 7057 6130 1725 5499 64976 7431 6175 5464 51258 63875 79017 51372 54704 8890 3921 6194 327 10247 6206 57409 64975 26523 6949 27303 23191 6230 5163 94103 6319 8864 65993 27327 6173 4343 6157 6210 118487 6169 6137 128308 65003 9200 10236 1719 64979 8892 6231 55152 6189 5917 6161 7175 27068 23305 23521 51611 6155 9349 6141 8664 124995 6133 5538 54901 9521 2332 116541 2937 6193 6124 51650 2954 2687 25873 6132 118672 54460 200916 6146 79048 64965 10399 1978 51253 1615 5188 6136 6166 171546 55052 6160 6238 8761 10985 51660 6609 6181 9255 1153 60488 79590 5935 64745 122704 51373 2193 6176 23173 116540 4258 10240 10102 27102	MDAMB231_PSMD14	PSMD14	MDAMB231
GO_POLYMERIC_CYTOSKELETAL_FIBER	0.0239520159963265	0.0971259880355184	0.352487857583619	-0.246531512856505	-1.27603040337319	256	332 51203 983 3855 9585 9055 5339 1062 259266 9493 9212 22974 26586 4751 115106 5116 6790 7283 9702 84260 10112 5058 90417 3875 3832 10376 4000 348235 3835 10013 8829 7431 85459 29127 3887 11004 3856 23607 9793 11104 10783 221150 220134 2288 71 283431 55835 24137 7171 1808 403 51512 55604 56992 29105 64147 8452 5880 3925 80279 85378 3880 9859 92521 5347	MDAMB231_PSMD14	PSMD14	MDAMB231
GO_DOUBLE_STRANDED_DNA_BINDING	0.01574208493217	0.0706134624913755	0.352487857583619	-0.240963511450564	-1.28011219039728	316	3149 3148 2237 7157 7343 6659 990 3146 55011 8971 64710 6666 7520 84057 3170 3005 5981 7022 3190 2146 3184 4774 3015 9014 8726 8543 404672 5001 3280 5591 3020 3065 3008 8318 10013 4790 4171 11168 1059 11004 53615 6498 7071 3183 2063 90993 5111 26523 4174 2975 1060 4841 8864 81 1406 378708 57215 3006 60 6605	MDAMB231_PSMD14	PSMD14	MDAMB231
GO_NUCLEOLUS	0.00168089994491323	0.0125090973043352	0.45505986738723	-0.230743524248366	-1.30511902993804	577	7153 4288 3148 63901 2237 6150 7157 51203 29089 7343 9585 79991 54478 51329 7298 10038 1936 55011 8479 8971 55143 64710 79009 7520 6135 84305 5981 55536 100144748 147841 4751 10459 6208 123169 23468 29960 3875 9014 404672 6233 6147 5591 10360 51602 4683 6130 374395 5499 55355 6274 5437 55272 387103 51728 3608 29896 9442 5725 6194 2177 9793 8638 51529 57409 84295 114034 2975 6949 5440 6230 5163 4841 6319 8864 9136 7443 57674 51367 90933 10782 118487 1070 4771 11340 6137 64434 4782 30851 9790 6189 55153 3710 11157 9240 23029 55003 8886 5393 221443 23521 25917 6495 7126 7270 10916 10514 10200 10651 9349 91368 6141 80279 9521 39 2332 10592 5441 26010 25828 6124 23261 54475 27301 25873 1663	MDAMB231_PSMD14	PSMD14	MDAMB231
HALLMARK_MYC_TARGETS_V1	0.0176820409761706	0.0779726118441292	0.352487857583619	-0.262468698776226	-1.32606055418997	195	991 6150 4173 7913 10213 1854 7298 1017 3615 10155 5984 5634 7965 5478 5425 3184 3015 3178 6187 4085 6632 8318 4176 3939 890 4171 6175 3608 6637 9184 6194 3183 7398 220988 5111 4174 3838	MDAMB231_PSMD14	PSMD14	MDAMB231
GO_TRANSLATIONAL_ELONGATION	0.0233378071646749	0.0958788775945159	0.352487857583619	-0.292885496811432	-1.35719242580297	113	6150 64981 1936 51021 54148 9553 64976 51258 63875 64975 65993 118487 128308 65003 64979 51611 124995 116541 51650 118672 54460 79048 64965 10399 51253 55052 6181 60488 79590 122704 51373 6176 116540 10240 10102 6726 54952 54948 64432 51642 51069 1933	MDAMB231_PSMD14	PSMD14	MDAMB231
GO_MICROTUBULE_ORGANIZING_CENTER	0.00285326318957258	0.0192866769578894	0.431707695803346	-0.251552548056471	-1.3590152822982	357	7153 891 991 151648 1063 9133 983 9585 4172 219844 1017 259266 29901 994 9493 9212 150468 9768 22974 89891 26586 899 4751 255758 115106 5116 123169 6790 7283 11078 9702 25886 84260 3875 79682 3014 9787 4082 22995 8318 64770 22852 54908 1075 85459 11007 11004 79140 5886 9793 11104 80097 10783 672 5111 84131 84962 25776 55835 1070 10807 9786 403 5586 9725 56992 163786 29105 10403 8409 6491 80279 85378 64743 5902 93343 9859 92521 5347 1663 10460 5892 51256 3801 80746 675 51134 51199 4682 23332 10844 115752 1111 51668 286827 4926	MDAMB231_PSMD14	PSMD14	MDAMB231
GO_CYTOSKELETAL_PART	0.000195545297300668	0.00201051441198345	0.518848077743792	-0.240243095832923	-1.3673517228079	676	7153 332 891 991 151648 1063 9133 51203 983 3855 9585 4172 219844 9055 990 5339 1017 1062 259266 29901 994 55143 26271 9493 9212 150468 4628 9768 22974 7414 89891 26586 8243 899 4751 255758 115106 3190 10459 5116 123169 6790 7283 292 11078 9702 25886 84260 10112 101 5058 90417 3875 3832 144406 79682 3014 4085 9787 3983 10376 4082 22995 4000 1535 8318 201161 64770 348235 3835 10013 8829 22852 54908 1075 7431 85459 29127 3887 11007 11004 3856 79140 5886 23607 9793 11104 28988 80097 10783 672 6455 55752 221150 5111 220134 72 2288 84131 23094 84962 79649 7138 81 2037 25776 7443 71 283431 10951 55835 64210 24137 1070 6513 4771 10807 7171 9786 1808 403 51512 5586 9725 55604 56992 54443 163786 4627 29105 10403 80179 7175 989 64147 8452 1265 5880 8409 3925 6491 80279 1894 85378 64743 5902 3880 93343 79801 9859 92521 5347 1663 10627 10460 5892 51256 3801 80746 675 51134 51199 4682 23332 3550 10844 55930 115752 5962 1111 10381	MDAMB231_PSMD14	PSMD14	MDAMB231
REACTOME_CHROMATIN_ORGANIZATION	0.0232135218407016	0.0954686629806539	0.352487857583619	-0.287856657116897	-1.37981319410737	135	8364 8331 94239 8329 595 7468 56950 2146 3015 8726 6187 3014 3065 9612 79813 4790 6871 53615 8520 339287 56943 57634 60 6605 23028 3276 6881	MDAMB231_PSMD14	PSMD14	MDAMB231
GO_POSITIVE_REGULATION_OF_CELL_POPULATION_PROLIFERATION	0.00288984394581929	0.0194665867177862	0.431707695803346	-0.261259432505329	-1.38147014374389	299	332 9241 128239 891 3148 991 65108 9133 983 9585 1786 595 6659 9055 990 1017 3146 2621 259266 994 26271 3037 51316 55536 79616 899 652 3589 292 2146 5058 79621 3280 5591 7057 64759 3065 1535 1725 890 8829 57178	MDAMB231_PSMD14	PSMD14	MDAMB231
GO_CARBOHYDRATE_DERIVATIVE_BIOSYNTHETIC_PROCESS	0.00328179949436863	0.0214773712303153	0.431707695803346	-0.263561547538991	-1.3826751839845	275	7083 8733 79071 1854 7298 3615 5634 3037 6241 84869 54344 51809 347734 56983 1633 6382 51097 4907 7084 200185 9061 152002 79877 23509 26229 5279 10606 4790 746 54704 50515 517 513 170384 2135 55568 29071 55858 5163 6319 521 11282 60490 4509 10267 11332 1537 9200 2137 6185 471 54965 23305 79053 158 1841 353 5538 2954 8226 4166 30968 2590 1503 516 9917 10329 80267 203 4247 51660 6385 51020 80025 51181 8818 3703 142 9957 60481 7264 4830 6576 8704 29925 790 2589 6388 11253 4833 5198 3251	MDAMB231_PSMD14	PSMD14	MDAMB231
GO_POSITIVE_REGULATION_OF_MITOTIC_CELL_CYCLE	0.0189131509969247	0.0821040899388719	0.352487857583619	-0.314416039772022	-1.38910289064671	88	891 51203 983 9585 595 990 11065 994 26271 6790 4085 9787 3280 23137 8318 51529 995 5586 10403 7175 55719 8452 113130 5902 4824 5889 55023 675 1978 5962 4926	MDAMB231_PSMD14	PSMD14	MDAMB231
GO_NUCLEIC_ACID_PHOSPHODIESTER_BOND_HYDROLYSIS	0.00863519663064766	0.0442752142203943	0.380730400722792	-0.285373634020859	-1.40036198293291	160	3148 2237 5167 5982 3146 5984 6119 3005 5981 10535 5425 404672 6233 79621 51692 51728 3921 10714 25939 10247 114034 5111 26523 28960 4343 51367 1643 5983 23052 11340 317 5393 5810 5932 201626 27301 80746 4913 115752 2067 9978 2071 8450 51110 8602 23246 142 27044 5985 23016 128387	MDAMB231_PSMD14	PSMD14	MDAMB231
GO_MICROTUBULE_CYTOSKELETON_ORGANIZATION	0.00195653327866543	0.0140941385800928	0.431707695803346	-0.269796122304361	-1.40330678376781	264	332 891 991 151648 51203 983 6674 9055 1017 1062 259266 29901 26271 9493 9212 9768 22974 26586 8243 899 4751 115106 83540 5116 6790 7283 9702 25886 10112 5058 90417 10252 3832 10376 22995 4000 348235 10013 54908 85459 387103 29127 11004 9793 11104 10783 672 221150 220134 2288 9648 63979 79649 283431 55835 24137 1070 27243 163786 4627 10403 7175 1267 8409 3925 6491 85378 5902	MDAMB231_PSMD14	PSMD14	MDAMB231
GO_CARBOHYDRATE_HOMEOSTASIS	0.022402089532175	0.0930127139237065	0.352487857583619	-0.326401259786779	-1.40440784475254	78	6659 55011 2621 2030 64710 5019 3170 3956 51024 29085 1535 6194 26137 7351 3667 56943 7391 8938 572 10399 11315 22841 221395 6717 5468 4830	MDAMB231_PSMD14	PSMD14	MDAMB231
GO_MIDBODY	0.0202971488062401	0.0868575688784009	0.352487857583619	-0.301547721400231	-1.40489935939334	115	332 1063 983 9585 9055 1062 259266 55143 9493 9212 4628 4751 6790 11078 10112 51097 29127 382 11104 1060 24137 6513 10807 403 5586 54443 989 1894 79801 5347 1663	MDAMB231_PSMD14	PSMD14	MDAMB231
GO_REGULATION_OF_VIRAL_GENOME_REPLICATION	0.0212755606783169	0.0896694882094757	0.352487857583619	-0.350310641757105	-1.40825640149532	56	7153 63901 10155 8519 64710 9636 5478 3434 5886 8815 10581 8638 5586 201626 2332 684 56829 27350 10410 23272	MDAMB231_PSMD14	PSMD14	MDAMB231
GO_NEGATIVE_REGULATION_OF_CELLULAR_COMPONENT_ORGANIZATION	0.00174757411749065	0.0128850609599359	0.45505986738723	-0.266752839481464	-1.41314638263049	291	7153 891 991 1063 9232 79991 1786 3146 699 55011 29028 8971 7533 26271 10449 9212 7520 3005 26586 3956 899 4751 652 10459 292 11078 28978 84260 9860 8543 3178 4085 9637 7057 4683 4000 3008 857 10013 8829 54908 4171 7431 2876 23557 9184 382 1487 5216 3183 672 56998 2288	MDAMB231_PSMD14	PSMD14	MDAMB231
GO_MICROTUBULE_ASSOCIATED_COMPLEX	0.0209907962184188	0.0888552897393878	0.352487857583619	-0.338004178509989	-1.42231250943078	71	332 9585 1062 55143 9493 9212 89891 255758 115106 6790 10112 3832 3835 10013 11004	MDAMB231_PSMD14	PSMD14	MDAMB231
REACTOME_MITOCHONDRIAL_TRANSLATION	0.0100885796778889	0.049830696335666	0.380730400722792	-0.325102678011656	-1.43249685038543	89	6150 64981 51021 54148 9553 64976 51258 63875 64975 65993 118487 128308 65003 64979 124995 116541 51650 54460 64965 51253 55052 60488 79590 122704 51373 116540 10240 10102 219402 54948 64432 51642 51069	MDAMB231_PSMD14	PSMD14	MDAMB231
GO_REGULATION_OF_DNA_METABOLIC_PROCESS	0.00561194730807937	0.0332210274737365	0.407017918923954	-0.293723308253748	-1.43600077357843	155	7913 79991 1017 3146 10155 8971 7468 64710 9212 151636 7520 3005 4751 10459 3184 3178 3014 23347 4683 3008 53615 3183 672 7398 9577 5111 63979 3838 64210 3006 23028 55719 10635 10189 79035 7374 2956 80119 1663 4436 55135 55010 1111 115004 9984 64110 2067 165918 55869	MDAMB231_PSMD14	PSMD14	MDAMB231
REACTOME_NUCLEOTIDE_EXCISION_REPAIR	0.00887575785866994	0.0452119764717385	0.380730400722792	-0.327113302812995	-1.44135624740067	89	5982 10038 5984 6119 5981 5425 404672 6233 5427 5437 10714 5886 3150 5111 6613 5440 1643 5983 60 902 9716 5441 3978 2067 9978 57461 2071 56655 8450 54107 142 5985 2074 27339	MDAMB231_PSMD14	PSMD14	MDAMB231
GO_REGULATION_OF_CYCLIN_DEPENDENT_PROTEIN_KINASE_ACTIVITY	0.0237582809252481	0.09679207880599	0.352487857583619	-0.360183986424181	-1.44892725053001	53	891 9133 595 990 1163 55450 79616 899 1033 890 1031 51191 1032 995 60 902	MDAMB231_PSMD14	PSMD14	MDAMB231
GO_REGULATION_OF_POSTTRANSCRIPTIONAL_GENE_SILENCING	0.0186415917098439	0.0813773171065477	0.352487857583619	-0.354380879690349	-1.4490316761574	64	8364 7157 652 79023 3020 9612 5437 55706 26523 8021 84962 5440 27327 3021 7175 2332 5441	MDAMB231_PSMD14	PSMD14	MDAMB231
REACTOME_OXIDATIVE_STRESS_INDUCED_SENESCENCE	0.0239679776142799	0.0971259880355184	0.352487857583619	-0.362932989249741	-1.44995352948678	52	8364 7157 8331 94239 2146 3015 8726 3014 6233 3020 1031 26523 1032 27327 4343	MDAMB231_PSMD14	PSMD14	MDAMB231
GO_CENTROSOME	0.000815013101036869	0.006877443165769	0.477270815362862	-0.277451583285214	-1.45023732190072	272	891 991 151648 1063 9133 983 9585 4172 219844 1017 259266 29901 994 9493 9212 150468 9768 26586 899 4751 255758 115106 5116 123169 6790 7283 9702 25886 84260 3875 3014 9787 4082 22995 8318 64770 22852 1075 85459 11007 11004 79140 9793 11104 80097 10783 5111 84131 55835 1070 10807 9786 403 5586 56992 163786 10403 8409 6491 80279 85378 5902 93343 9859 5347 1663 5892 3801 80746 675 51199 23332 10844 115752 1111 51668 286827 4926	MDAMB231_PSMD14	PSMD14	MDAMB231
GO_REGULATION_OF_DNA_RECOMBINATION	0.023376060383808	0.0959351553776658	0.352487857583619	-0.373971066838539	-1.451632768859	46	8971 7468 3005 10459 23347 3008 63979 3838 64210 3006 23028 10635 10189 7374 2956 4436 55135 55010 1111 115004 9984 64110	MDAMB231_PSMD14	PSMD14	MDAMB231
GO_NUCLEAR_TRANSCRIBED_MRNA_CATABOLIC_PROCESS	0.00742719993121076	0.039696402368318	0.407017918923954	-0.294077471012051	-1.45359744734413	164	23658 6158 6135 84305 23708 25804 6171 6152 6208 6159 6168 6187 6233 6147 6130 6175 3921 6194 6206 26523 28960 6230 27327 6173 6157 6210 6169 11340 6137 6231 6189 11157 6161 5393 23521 6155 9349 6141 6133 201626 6193 6124 25873 27258 6132 6146 79048 6136 6160 6181 6176 6235 23016 6205 6217 55110 6224 6170 6122 9967 6128 6201 51010 6154 1981 6144 23404 4116 6223 6156 6142 115024 6204 54512 6164	MDAMB231_PSMD14	PSMD14	MDAMB231
REACTOME_METABOLISM_OF_NUCLEOTIDES	0.0216659044351542	0.0910200952990833	0.352487857583619	-0.357812017543767	-1.45490760605034	59	7083 1854 7298 3615 4521 6241 1633 30833 4907 7084 10606 2876 25939 55270 9583 471 158 1841 353 8226 1503	MDAMB231_PSMD14	PSMD14	MDAMB231
GO_TRANSLATIONAL_INITIATION	0.00639342082677925	0.0359413857240448	0.407017918923954	-0.295362925798269	-1.45638968175576	161	6158 6135 6171 6152 6208 6159 6168 6187 6233 6147 6130 5499 6175 8890 3921 6194 6206 57409 6230 6173 6157 6210 6169 6137 8892 6231 6189 6161 7175 23521 6155 9349 6141 8664 6133 2332 6193 6124 25873 6132 6146 1978 6136 6160 6181 6176 27102 1979 6235 220064 6205 6217 6224 6170 219402 8672 6122 28985 10657 6128 728689 6201 6154 1981 6144 6223 6156 6142 6204 6164 8893 8667 11224 6229 1968 27335 22916 6138 56919 6129 6143 6234 4528 9045 6167	MDAMB231_PSMD14	PSMD14	MDAMB231
GO_NEGATIVE_REGULATION_OF_NUCLEOBASE_CONTAINING_COMPOUND_METABOLIC_PROCESS	0.0135377490178275	0.062817084813126	0.380730400722792	-0.334113061809744	-1.4620167577358	83	79991 10155 8971 7520 3005 3190 10459 3178 23347 4683 9612 3008 5725 3183 3006 580 6231 27316 2956 80119 4436 55010 115004 9984 64110 2067 10772 142 6432 3192 7013 1025 11338 55226 7644 3181	MDAMB231_PSMD14	PSMD14	MDAMB231
GO_CELL_CYCLE_PROCESS	4.57879645449003e-06	7.09895148717958e-05	0.610526878385931	-0.25288980851646	-1.46229696507435	736	7153 332 4288 128239 891 2237 991 151648 1063 9133 7157 9232 51203 4173 983 11130 10213 9585 4172 595 6659 9055 5982 990 7298 1017 23397 699 51053 1062 2621 11065 5984 259266 29901 994 6119 55143 26271 9493 9212 157570 4628 9768 22974 84057 10051 6241 55771 29117 26586 5981 5699 8243 100144748 79616 899 4751 115106 10634 652 83540 6152 10459 5116 9833 23468 6790 5425 7283 25959 2146 9702 25886 2124 10112 64151 90417 5558 10252 3832 8726 5001 4085 9787 79621 23137 5591 1033 7057 4683 22995 4000 79447 8318 201161 79813 4176 5427 3835 890 255919 54908 4171 85459 387103 63967 29127 55166 9184 11004 10714 55706 8815 3688 2177 6498 9793 1031 7321 10783 672 10247 51529 55752 9577 5111 55781 5715 4174 84131 1060 63979 84962 1032 28956 378708 7443 55835 995 4678 29781 24137 1070 5983 10807 902 317 5721 403 51512 25936 5586 9918 27243 1454 580 1719 54443 163786 3276 4627 6881 10403 80179 7175 989 55719 8452 8409 3925 6491 10514 5810 9349 80279 4194 1894 5932 85378 79035 113130 5902 2956 10592 157777 23310 81853 4824 5347 5889 1663 10460 5892 55023 5720 151246 675 4436 3978 51199 4682 23332 3550 10844 1978 900 5962 375 23269 1111	MDAMB231_PSMD14	PSMD14	MDAMB231
GO_CHROMOSOME_LOCALIZATION	0.0222540340236285	0.0927924342906261	0.352487857583619	-0.377752020156504	-1.46630918695809	46	891 1063 1062 55143 83540 9787 3835 54908 55166 11004 1060 27243 10403 8452 113130	MDAMB231_PSMD14	PSMD14	MDAMB231
GO_NUCLEOSIDE_PHOSPHATE_BIOSYNTHETIC_PROCESS	0.00627097508779826	0.0355336287017137	0.407017918923954	-0.301936241078244	-1.4698997785441	149	7083 136 79071 1854 7298 3615 5634 4522 6241 84869 347734 1633 7084 9061 79877 10606 54704 517 513 5163 6319 521 60490 4509 11332 1537 9200 471 23305 158 1841 353 5538 2954 30968 1503 516 203 51660 51020 80025 253558 142 60481 4830 6576 128240 790 4833 5198 3251 1716 2023 10476 518 539	MDAMB231_PSMD14	PSMD14	MDAMB231
GO_CATALYTIC_ACTIVITY_ACTING_ON_DNA	0.00622961043333665	0.0354797200627497	0.407017918923954	-0.334023258246672	-1.47180351856923	89	7153 2237 4173 1786 7520 5425 4683 8318 4176 5427 10714 51659 5111 84296 5810 5932 7374 3159 80119 27301 5889 1663 3978 4913 2067 2071 56655 54107	MDAMB231_PSMD14	PSMD14	MDAMB231
GO_REGULATION_OF_CYTOKINESIS	0.0211320089981643	0.0892384366838495	0.352487857583619	-0.380400213417334	-1.47658860281823	46	9585 9055 990 994 9493 9212 6790 10112 201161 29127 10807 5586 80179 8452 1894 5347 675	MDAMB231_PSMD14	PSMD14	MDAMB231
GO_CELLULAR_RESPONSE_TO_CARBOHYDRATE_STIMULUS	0.0180219070293178	0.0791141469253312	0.352487857583619	-0.36708458939556	-1.47783986632536	57	6659 55011 2621 2030 5019 3170 3956 51024 29085 1535 65010 26137 7351 56943	MDAMB231_PSMD14	PSMD14	MDAMB231
GO_TRANSLATIONAL_TERMINATION	0.0110805222389068	0.0535787133507534	0.380730400722792	-0.326256773357248	-1.4780276143582	96	6150 64981 23708 51021 54148 9553 64976 51258 63875 327 64975 65993 118487 128308 65003 64979 124995 116541 51650 54460 64965 51253 55052 60488 79590 122704 51373 116540 10240	MDAMB231_PSMD14	PSMD14	MDAMB231
GO_SIGNAL_TRANSDUCTION_BY_P53_CLASS_MEDIATOR	0.00599182935123828	0.0346302918273491	0.407017918923954	-0.303750905212727	-1.48290980810436	153	891 7157 983 11198 6659 5982 1017 5984 6119 9212 22974 56950 6135 29117 3190 6790 8148 4683 3065 79813 53615 672 5111 995 5983 23028 51512 580 3276 972 6881 55003 10514 5810 9349 80279 4194 5932 80196 9521 6749 675 9891 4436 1111 835 9219	MDAMB231_PSMD14	PSMD14	MDAMB231
GO_MITOTIC_CELL_CYCLE	3.87000928725491e-06	6.12150861753236e-05	0.610526878385931	-0.264579853503088	-1.49031654944261	583	7153 332 4288 128239 891 991 151648 1063 9133 7157 9232 51203 4173 983 11130 10213 9585 55872 4172 595 6659 9055 990 7298 1017 23397 699 51053 1062 11065 994 6119 55143 26271 9493 9212 4628 1163 22974 10051 6241 29117 26586 5699 8243 11169 79616 899 4751 115106 652 83540 6152 10459 5116 9833 6790 7283 25959 2146 9702 25886 10112 64151 90417 5558 10252 3832 5001 4085 9787 79621 3280 23137 5591 10376 1033 4683 22995 4000 8318 348235 4176 5427 3835 890 255919 54908 4171 387103 63967 29127 9184 11004 8815 3688 9793 1031 7321 10783 672 51529 221150 5111 55781 5715 220134 4174 84131 8021 1060 84962 1032 55270 7443 55835 995 4678 29781 24137 902 5721 403 51512 25936 5586 9918 27243 1454 1719 56992 54443 3276 6881 10403 7175 989 55719 8452 9368 3925 6491 80279 4194 1894 5932 85378 79035 113130 5902 2956 10592 23310 81853 4824 54475 5347 5889 10460 55023 5720 675 4436 3978 23332 3550 10844 1978 900 5962 375 1111 10381	MDAMB231_PSMD14	PSMD14	MDAMB231
GO_CENTRIOLE	0.0149971900658583	0.0680922362794873	0.380730400722792	-0.355893073151542	-1.49139293704676	69	7153 219844 89891 899 5116 6790 7283 25886 22995 85459 84131 25776 55835 1070 9786 163786 29105 6491 9859 5347 51134 51199 4682	MDAMB231_PSMD14	PSMD14	MDAMB231
GO_NUCLEOTIDE_EXCISION_REPAIR	0.00856063180013773	0.0439505761407859	0.380730400722792	-0.347788518720551	-1.4964308787444	78	7157 5982 5984 6119 5981 5425 404672 6233 5437 10714 5886 3150 5111 5440 1643 64210 5983 902 9716 5932 5441 675 3978 4913 2067 9978 57461 2071 8450 142 5985 2074 27339 3364 7507	MDAMB231_PSMD14	PSMD14	MDAMB231
GO_NEGATIVE_REGULATION_OF_VIRAL_PROCESS	0.02232918290443	0.0929074734905304	0.352487857583619	-0.384476811136496	-1.49690793979556	47	63901 10155 8519 9636 3065 3434 8815 10581 8638 81603 684 56829 286827 51193 27350 10410 6737 23272	MDAMB231_PSMD14	PSMD14	MDAMB231
REACTOME_DUAL_INCISION_IN_GG_NER	0.0194017520339853	0.0837038102902096	0.352487857583619	-0.406240288191555	-1.50071472408846	37	5982 10038 5984 6119 5981 5425 404672 6233 5427 10714 5111 1643 5983 2067 9978 2071 56655 8450 54107 142 5985	MDAMB231_PSMD14	PSMD14	MDAMB231
GO_MITOCHONDRIAL_TRANSLATIONAL_TERMINATION	0.00854683228815095	0.0439374654602707	0.380730400722792	-0.343120350457701	-1.50143098139334	83	6150 64981 51021 54148 9553 64976 51258 63875 64975 65993 118487 128308 65003 64979 124995 116541 51650 54460 64965 51253 55052 60488 79590 122704 51373 116540 10240	MDAMB231_PSMD14	PSMD14	MDAMB231
GO_CELLULAR_GLUCOSE_HOMEOSTASIS	0.0153234676526734	0.0690882887514011	0.380730400722792	-0.373474851966898	-1.50356632027365	57	6659 55011 2621 2030 64710 5019 3170 3956 51024 29085 1535 26137 7351 56943	MDAMB231_PSMD14	PSMD14	MDAMB231
GO_MICROTUBULE_CYTOSKELETON_ORGANIZATION_INVOLVED_IN_MITOSIS	0.00821329766950382	0.0429864732981908	0.380730400722792	-0.345959488413626	-1.50711781037977	82	332 891 991 51203 9055 1062 9493 9212 22974 8243 4751 83540 5116 6790 7283 25886 10252 3832 54908 29127	MDAMB231_PSMD14	PSMD14	MDAMB231
REACTOME_REGULATION_OF_TP53_ACTIVITY_THROUGH_PHOSPHORYLATION	0.0139742501547083	0.0642322298287594	0.380730400722792	-0.376081875106666	-1.51406189224719	57	7157 11198 5982 1017 5984 6119 9212 22974 6790 8148 6233 4683 890 672 5983 580 6881 5810 4194 5932 6749 9891 1111 11200 5985 3364 112858 4361 83695	MDAMB231_PSMD14	PSMD14	MDAMB231
REACTOME_DUAL_INCISION_IN_TC_NER	0.0135887597967014	0.0628420650106055	0.380730400722792	-0.376484421063061	-1.51568249545303	57	5982 5984 6119 5981 5425 404672 6233 5427 5437 10714 3150 5111 5440 5983 902 9716 5441 2067 9978 57461 2071 56655 8450 54107 5985 2074 27339	MDAMB231_PSMD14	PSMD14	MDAMB231
GO_DNA_BIOSYNTHETIC_PROCESS	0.00619168659997014	0.0354141982692263	0.407017918923954	-0.332122387145709	-1.51775291496762	100	7083 1063 7157 79991 5982 7298 5984 6119 9212 9768 7520 5981 9636 4751 10459 5478 5425 3184 7084 3178 6233 5427 10714 3183 5111 1032	MDAMB231_PSMD14	PSMD14	MDAMB231
GO_PEPTIDYL_LYSINE_METHYLATION	0.015093012659701	0.0682504634970505	0.380730400722792	-0.374561470383769	-1.51825664771093	58	1786 55011 7468 56950 2146 8726 26147 4000 3008 79447 79813 751071 672 221143 10782 3006 23028	MDAMB231_PSMD14	PSMD14	MDAMB231
GO_MITOTIC_SPINDLE_ORGANIZATION	0.0104438250236637	0.0512613371450427	0.380730400722792	-0.361728993534968	-1.52214589416203	71	332 891 991 9055 1062 9493 9212 22974 8243 4751 83540 5116 6790 7283 25886 3832	MDAMB231_PSMD14	PSMD14	MDAMB231
GO_VIRAL_GENOME_REPLICATION	0.0100322491097604	0.0496780700530214	0.380730400722792	-0.362995503368369	-1.52747533354147	71	7153 63901 7913 10155 2621 8519 64710 9636 5478 4774 27336 3434 5886 8815 10581 1487 8638	MDAMB231_PSMD14	PSMD14	MDAMB231
GO_ORGANELLAR_RIBOSOME	0.00625519358124161	0.0355336287017137	0.407017918923954	-0.350945268546949	-1.52883757321103	82	6150 64981 51021 4701 54148 9553 64976 51258 63875 64975 65993 118487 128308 65003 64979 124995 116541 51650 54460 64965 51253 55052 60488 79590 122704 51373 116540 10240	MDAMB231_PSMD14	PSMD14	MDAMB231
GO_REGULATION_OF_UBIQUITIN_PROTEIN_TRANSFERASE_ACTIVITY	0.0204687095867535	0.087400271426717	0.352487857583619	-0.420447083368971	-1.52978430254385	35	991 11065 26271 151636 6135 10459 6187 4085	MDAMB231_PSMD14	PSMD14	MDAMB231
GO_ENHANCER_BINDING	0.0167740610808318	0.0741360369262557	0.352487857583619	-0.38314234117719	-1.53548942196226	51	3148 7157 3015 8543 3020 3065 4790 53615 3183 2063 4841 60 6605 3021	MDAMB231_PSMD14	PSMD14	MDAMB231
GO_MICROTUBULE_ORGANIZING_CENTER_PART	0.00585945229508849	0.03406678588826	0.407017918923954	-0.347957154848641	-1.54224659018401	90	7153 219844 89891 899 5116 6790 7283 25886 3875 22995 64770 85459 9793 80097 672 84131 25776 55835 1070 9786 163786 29105 8409 6491 85378 9859 5347 51134 51199 4682 23332 10844	MDAMB231_PSMD14	PSMD14	MDAMB231
KEGG_PROGESTERONE_MEDIATED_OOCYTE_MATURATION	0.0194530483090633	0.0837038102902096	0.352487857583619	-0.412679848468376	-1.54629357059608	39	891 9133 983 1017 699 994 10459 4085 890 51529 995	MDAMB231_PSMD14	PSMD14	MDAMB231
GO_POSITIVE_REGULATION_OF_NUCLEOBASE_CONTAINING_COMPOUND_METABOLIC_PROCESS	0.0020635457553477	0.0146586786657154	0.431707695803346	-0.329168294158989	-1.54756839422298	128	891 3148 7157 1017 3146 10155 7468 9212 151636 7520 4751 652 10459 123169 3184 3178 3014 23347 4683 4790 29896 6625 672 9577 5111 55781	MDAMB231_PSMD14	PSMD14	MDAMB231
GO_PROTEIN_LOCALIZATION_TO_ENDOPLASMIC_RETICULUM	0.00343010813159333	0.0223357207835586	0.431707695803346	-0.334313300246966	-1.55057157447427	114	8733 6158 6135 6171 6152 6208 6159 6168 6187 6233 6147 6130 6175 3921 6194 6206 6230 6173 6157 6210 6169 6137 6231 6189 6161 23521 6155 9349 6141 6133 6193 6124 25873 6132 6146 6136 6160 6181 6176 337867 6726 6235 6205 6217 6224 6170 6122 29082 6128 6201 6154 6144 9697 6223 6156 6142 6204 6164 9789	MDAMB231_PSMD14	PSMD14	MDAMB231
GO_MONOSACCHARIDE_METABOLIC_PROCESS	0.00845128749140868	0.0438277022486916	0.380730400722792	-0.3865598316136	-1.55503047080395	53	3487 5167 9563 3170 2592 3486 23509 5499 2203 5163 3667 7391 5210 1374 130589 572	MDAMB231_PSMD14	PSMD14	MDAMB231
GO_CELLULAR_RESPONSE_TO_DNA_DAMAGE_STIMULUS	3.2016929097948e-06	5.14774246854661e-05	0.627256739718528	-0.280972958007094	-1.5561909224313	464	8364 7153 891 3148 2237 7157 9232 29089 983 7913 10213 11198 595 6659 5982 1017 10038 3146 10155 54969 5984 7468 6119 64710 26271 157570 151636 9768 7520 4521 56950 5981 10535 8243 11169 9636 3190 10459 23468 79968 6790 5425 5058 404672 3014 23347 6233 79621 23137 5591 4683 197370 79447 8318 4796 4176 5427 3835 5437 63967 10714 51659 5886 2177 6498 3150 25939 672 7398 9577 5111 63979 5440 54780 4841 84991 1032 378708 1643 10951 64210 995 9774 5983 23028 902 51512 1454 580 9716 84296 3276 972 55719 221443 10635 5810 80279 4194 5932 79624 79035 113130 7374 3159 9521 2956 2332 5441 80119 157777 4824 27301 5347 5889 1663 5892 6749 675 9891 4436 55135 3978 55010 253461 64965 572 4913 11315 10036 1111 835 115004 9984 64110 2067 9978 8208 1112 57461 60488 2071	MDAMB231_PSMD14	PSMD14	MDAMB231
GO_G1_DNA_DAMAGE_CHECKPOINT	0.0142013891835334	0.0650466911372391	0.380730400722792	-0.411928465682679	-1.55642925214895	41	891 7157 983 595 6659 1017 6790 5591 5111 995 51512 3276 4194	MDAMB231_PSMD14	PSMD14	MDAMB231
GO_CELL_CYCLE_G1_S_PHASE_TRANSITION	0.00110131157667478	0.00881726297145157	0.45505986738723	-0.318518942140062	-1.55722557406772	155	128239 891 7157 4173 983 4172 595 6659 990 7298 1017 51053 6119 26271 6241 29117 6790 25959 2146 5558 5001 5591 1033 79447 8318 4176 5427 890 4171 3688 1031 5111 4174 1032 995 4678 902 5721 51512 1719 3276 6881 989 8452 4194 5932	MDAMB231_PSMD14	PSMD14	MDAMB231
GO_POSITIVE_REGULATION_OF_CELL_CYCLE	0.000758206511620229	0.00645384061198308	0.477270815362862	-0.308998111480307	-1.56306697696416	198	891 2237 9133 7157 51203 983 9585 595 6659 990 1017 11065 994 26271 9493 9212 1163 79616 899 6790 2146 25886 2124 4085 9787 3280 23137 79447 8318 201161 890 85459 29127 5886 672 51529 5111 55835 995 6210 51512 5586 3276 10403 7175 55719 8452 10514 9349 4194 1894 113130 5902 4824 5889 1663 55023 675 1978 900 5962 1111 835 4926 9984 6737	MDAMB231_PSMD14	PSMD14	MDAMB231
REACTOME_M_PHASE	6.22352056119153e-05	0.000750472062733805	0.538434096309916	-0.301345063598778	-1.56426072720603	265	8364 332 891 991 151648 1063 9133 9232 8331 983 11130 94239 10213 23397 699 1062 7112 11065 55143 26271 9493 9212 10051 79019 5699 8243 147841 4751 115106 83540 5116 7283 9702 3015 10112 64151 79023 79682 3014 4085 6233 10376 3020 22995 4000 348235 255919 54908 55166 9184 11004 55706 8815 9793 7321 80097 10783 51529 5715 220134 84131 8021 1060 378708 7443 55835 54892 29781 5721 25936 9918 1454 3021 10403 64105 7175	MDAMB231_PSMD14	PSMD14	MDAMB231
GO_CHROMATIN	5.74511351335143e-05	0.000699257274039378	0.557332238758646	-0.300156321571512	-1.56710558720722	271	8364 3149 3148 63901 3151 1063 7157 94239 8329 1786 3146 10155 7112 8971 7468 64710 157570 3005 3190 23468 79968 2146 3015 8726 3014 3020 3065 9612 3008 4176 3835 4171 11168 55274 1059 53615 3150 3183 8520 90993 5111 1060 10951 4678 3006 57634 60 6605 23028 27243 84265 7391 27316 3021 4017 55719 10635 8409 2117 113130 3159 2956 23310 1912 5347 1663	MDAMB231_PSMD14	PSMD14	MDAMB231
GO_CHROMATIN_REMODELING	0.00647001652430373	0.0362673666577542	0.407017918923954	-0.345408636549475	-1.56842950516401	97	8364 3149 3148 3146 55011 5757 79019 5058 79682 23347 10360 3065 201161 55355 6871 387103 55166 53615 3183 55320 1060 378708 4678 60 6605	MDAMB231_PSMD14	PSMD14	MDAMB231
GO_REGULATION_OF_MUSCLE_ORGAN_DEVELOPMENT	0.00939757539447411	0.0469518248928521	0.380730400722792	-0.404536097370659	-1.57027617161389	46	9241 891 1063 983 10038 84300 652 5058	MDAMB231_PSMD14	PSMD14	MDAMB231
REACTOME_REGULATION_OF_TP53_ACTIVITY	0.00325087803181064	0.021346521798797	0.431707695803346	-0.348839354077387	-1.57073530699577	93	7157 983 11198 5982 1017 5984 6119 9212 22974 56950 29117 6790 8148 6233 4683 3065 79813 890 53615 672 5983 580 6881 5810 4194 5932 80196 6749 9891 900 1111 9219	MDAMB231_PSMD14	PSMD14	MDAMB231
GO_NON_RECOMBINATIONAL_REPAIR	0.0122636003310408	0.0582893996269788	0.380730400722792	-0.412041506078961	-1.57100882907704	43	8364 7913 10213 7468 151636 7520 10459 3014 23347 5591 4683 672 9577	MDAMB231_PSMD14	PSMD14	MDAMB231
GO_HISTONE_DEACETYLASE_BINDING	0.0123546102480139	0.0586506224046055	0.380730400722792	-0.392573393083142	-1.57328550681958	51	7153 991 7157 595 51053 23468 3184 3280 3065 9612 10013 84295 3838 5586 7391	MDAMB231_PSMD14	PSMD14	MDAMB231
GO_G0_TO_G1_TRANSITION	0.0238756713661725	0.0970708765447977	0.352487857583619	-0.457861710816955	-1.57461717150415	28	6241 23468 2146 8726 79813 672 317 8409 4194 5932 23269 1111 23512 80314 11335 83695	MDAMB231_PSMD14	PSMD14	MDAMB231
KEGG_PYRIMIDINE_METABOLISM	0.00459556897104766	0.0285451319076045	0.407017918923954	-0.386905832450245	-1.58000244878077	63	7083 1854 7298 6241 5425 1633 30833 4907 5558 7084 5427 5437 51728 10714 5440 84265 9583 1841 5441 1503	MDAMB231_PSMD14	PSMD14	MDAMB231
GO_SPINDLE_ASSEMBLY	0.00714423212208915	0.0387394206229161	0.407017918923954	-0.377154068599396	-1.58048851332399	69	332 991 259266 29901 26271 9493 9212 22974 8243 4751 115106 6790 3832 387103 29127 10783 24137 27243 7175 85378 5347 23332 10844 4926 11200 22919 55559	MDAMB231_PSMD14	PSMD14	MDAMB231
REACTOME_FACTORS_INVOLVED_IN_MEGAKARYOCYTE_DEVELOPMENT_AND_PLATELET_PRODUCTION	0.00581066249816213	0.0338548042773861	0.407017918923954	-0.374202018966421	-1.58154289073829	72	7157 9585 1017 1062 9493 23468 10112 3832 10376 3020 3065 3835 29127 11004 24137 60 23028 55604 56992 3021 64147 3705	MDAMB231_PSMD14	PSMD14	MDAMB231
GO_ORGANELLAR_LARGE_RIBOSOMAL_SUBUNIT	0.00766053322860709	0.0407761625669862	0.407017918923954	-0.394618197023606	-1.58185800694859	54	6150 64981 54148 9553 64976 51258 63875 64975 128308 65003 64979 124995 116541 51253 55052 79590 122704 116540 54948 51642 51069 115416 78988 3396	MDAMB231_PSMD14	PSMD14	MDAMB231
GO_PROTEIN_DNA_COMPLEX_SUBUNIT_ORGANIZATION	0.0012886884839517	0.00995040693043341	0.45505986738723	-0.325357652983381	-1.58235088726816	144	8364 3148 1063 7157 7343 11198 3146 51053 1062 55011 5757 8971 6119 6666 79019 3005 9014 79682 404672 3014 6233 3020 3008 8318 201161 55355 4171 387103 55166 8520 55320 1060 378708 1643 4678 3006 6605 902	MDAMB231_PSMD14	PSMD14	MDAMB231
GO_NEGATIVE_REGULATION_OF_CELL_CYCLE_G1_S_PHASE_TRANSITION	0.00484421495186829	0.0296651219701401	0.407017918923954	-0.391372308473343	-1.58639661807982	61	891 7157 983 595 6659 1017 29117 6790 25959 2146 5591 1031 5111 1032 995 51512 3276 989 4194	MDAMB231_PSMD14	PSMD14	MDAMB231
GO_SISTER_CHROMATID_COHESION	0.0126176173549358	0.0594656586317662	0.380730400722792	-0.42190391803446	-1.58681164411938	40	2237 991 151648 699 157570 8243 23137 3835 55719 113130 5347 5889 1663 151246 55869 79892 9126 4361	MDAMB231_PSMD14	PSMD14	MDAMB231
GO_KINESIN_COMPLEX	0.023100128931693	0.0951024275407004	0.352487857583619	-0.470928641913879	-1.5875429279528	25	9585 1062 9493 10112 3832 3835 11004 24137 56992 64147 3801	MDAMB231_PSMD14	PSMD14	MDAMB231
REACTOME_NUCLEAR_PORE_COMPLEX_NPC_DISASSEMBLY	0.020991408351537	0.0888552897393878	0.352487857583619	-0.461670990747191	-1.58771754099893	28	891 9133 983 79023 55706 10783 8021	MDAMB231_PSMD14	PSMD14	MDAMB231
REACTOME_RRNA_PROCESSING	0.000461390794808301	0.00420199029211197	0.49849310876659	-0.317194004406227	-1.59290903702916	177	6158 6135 116832 115939 6171 6152 6208 29960 6159 6168 6187 6233 6147 51602 6130 55272 6175 3921 6194 6206 55781 6230 9136 6173 6157 6210 6169 11340 6137 1454 9790 6231 6189 6161 5393 23521 6155 10200 9349 6141 6133 6193 6124 25873 6132 200916 2197 6146 6136 6166 6160 6181 6176 51106 8602 23246 6235 23016 10813 6205 6217 6224 6170 6122 55226 6128 10528 6201 51010 6154 6144 23404 6223 6156 4691 6142 55720 6204 54512 55759 6164 1453 11224 6229 55651	MDAMB231_PSMD14	PSMD14	MDAMB231
GO_CARDIOCYTE_DIFFERENTIATION	0.0123923212688175	0.0586891796057225	0.380730400722792	-0.415651160900176	-1.59494222396414	44	891 983 10038 4628 652 5058 10252 3280 4000 3688 25776	MDAMB231_PSMD14	PSMD14	MDAMB231
GO_SINGLE_STRANDED_DNA_BINDING	0.00608584840280179	0.0350699258255849	0.407017918923954	-0.381269793280394	-1.59773572374512	69	3148 4173 79991 3146 6119 64710 10051 3190 5558 3178 8318 4176 5437 5886 25939 10635 5932 79035 10592 51729 1663 5892 675 4436	MDAMB231_PSMD14	PSMD14	MDAMB231
GO_REGULATION_OF_GENE_EXPRESSION_EPIGENETIC	0.00031711174500491	0.00306672175181729	0.49849310876659	-0.316668432193132	-1.59903281963077	194	8364 7157 7913 1786 3146 10155 29028 8971 3005 7022 652 2146 79023 9014 8726 26147 23347 55974 3020 3065 9612 3008 8318 5437 10013 8575 2876 53615 55706 1487 672 8520 26523 8021 84962 5440 27327 4343 3006 60 3021 7175 23408 10514 3159 151507 2332 5441 11146 1111 29890 23272 5926 23512 51490 84333 54107 129401 80314 57169 57122 2074 5468 5901 8358 3070 64425 79902 3192	MDAMB231_PSMD14	PSMD14	MDAMB231
GO_CELL_CYCLE_DNA_REPLICATION	0.0101780328383034	0.0502090584586507	0.380730400722792	-0.40105671633636	-1.59930553474453	50	2237 5982 51053 5984 6119 26271 5981 8243 5425 5558 8318 5427 10714 5111 5983 2956 675 3978 56655 11200 54107 5985 9126 4361 7013	MDAMB231_PSMD14	PSMD14	MDAMB231
GO_IMMUNOGLOBULIN_PRODUCTION	0.0119357825996363	0.0568696373375356	0.380730400722792	-0.44355117321955	-1.60360077586273	33	7468 10459 5591 4683 25939 7374 2956 2590 4436 115004 9984 2067 165918	MDAMB231_PSMD14	PSMD14	MDAMB231
HALLMARK_DNA_REPAIR	0.00276110863543406	0.0187611329367667	0.431707695803346	-0.34731398746192	-1.60421807135716	110	2237 7157 11130 1854 5982 7298 3615 5984 29901 6119 23204 30833 7084 404672 5437 64976 10714 8237 25920 5111 5440 1643 5983 6834 84265 6881 10946 10189 353 6749 3978 203 2067 9978 2071 56655	MDAMB231_PSMD14	PSMD14	MDAMB231
GO_HETEROCHROMATIN	0.00918705691297649	0.0460177325115373	0.380730400722792	-0.409194479726813	-1.60698067122069	49	1786 10155 157570 23468 79968 3015 8726 3065 3008 1059 53615 1060 10951 3159 23310 1912 23272 4999 23512 29128 11335 3070 23466	MDAMB231_PSMD14	PSMD14	MDAMB231
GO_STRUCTURAL_MOLECULE_ACTIVITY	9.36837927529379e-06	0.000137538412257444	0.593325476396405	-0.301044028944957	-1.60962008934045	330	1063 6150 3855 64981 5339 6158 7965 6135 7414 116832 51021 6171 4701 6152 5116 6208 7283 3875 6159 6168 6187 6233 6147 9553 10376 7057 6130 4000 857 7431 6175 51258 63875 3887 3921 3856 55706 6194 23607 1305 6206 64975 55752 8021 2037 28956 65993 84313 6173 7286 3490 71 64210 6157 6210 6169 60 7171 6137 128308 65003 64979 6231 6189 1295 6161 7175 989 23521 9368 6155 9349 6141 124995 6133 22820 3159 3880 116541 6193 6124 51650 25873 6132 54460 3911 3371 200916 6146 64965 10399 51253 10381 6136 6166 55052 6160 4926 2202 6181 60488 79590 122704 51373 6176 10240 129401 57122 10383 286257 6235 8470 3858 6205 144501 6217 55133 6224 6170 79902 54948 6122 64432 9043 10204 51069 151011 23336 9455 6128 4052 6201 9631 6154 1981 6144 78988 8406 6223 84617 9659 6156 6142 6204 9223 92259	MDAMB231_PSMD14	PSMD14	MDAMB231
GO_PURINE_CONTAINING_COMPOUND_BIOSYNTHETIC_PROCESS	0.00187216780577185	0.0137233763924027	0.45505986738723	-0.348329549945351	-1.61287461303018	109	136 79071 3615 5634 4522 84869 347734 1633 4907 9061 79877 10606 54704 517 513 5163 6319 521 60490 4509 11332 1537 9200 471 23305 158 353 5538 2954 30968 516 203 51660 80025 142 60481 4830 6576 4833 5198 3251 1716 2023 10476 518 539	MDAMB231_PSMD14	PSMD14	MDAMB231
GO_CHROMATIN_ORGANIZATION	2.78207147806471e-06	4.5289805269995e-05	0.627256739718528	-0.296265978888411	-1.61307925306275	383	8364 3149 4288 891 3148 7157 983 94239 7913 11198 8329 1786 1017 3146 10155 55011 29028 5757 8479 8971 7468 64710 9212 151636 56950 79019 3170 3005 29117 123169 6790 2146 3015 5058 8726 79682 26147 3014 23347 10360 3020 3065 4000 3008 79447 8318 201161 79813 55355 890 10013 4171 6871 387103 55274 55166 53615 1487 80205 3150 3183 672 8520 9577 55320 1060 339287 8864 56943 378708 7443 1643 4678 10782 3006 57634 60 6605 23028	MDAMB231_PSMD14	PSMD14	MDAMB231
GO_ACTIN_FILAMENT_BUNDLE	0.0150367405629271	0.0680922362794873	0.380730400722792	-0.450495797142302	-1.61656485643739	32	4628 3983 4082 1535 55752 23094 81 7171 4627 989 1265	MDAMB231_PSMD14	PSMD14	MDAMB231
REACTOME_KINESINS	0.0164666078306713	0.0731911681392863	0.352487857583619	-0.464961972938983	-1.61799287910932	29	9585 1062 9493 10112 3832 10376 3835 29127 11004 24137 56992 64147	MDAMB231_PSMD14	PSMD14	MDAMB231
REACTOME_GENE_SILENCING_BY_RNA	0.00621285728620719	0.0354359611930095	0.407017918923954	-0.399427558419211	-1.6190494586311	58	8364 8331 94239 3015 79023 3014 3020 5437 8575 55706 26523 8021 5440 27327 3021 7175	MDAMB231_PSMD14	PSMD14	MDAMB231
GO_POSITIVE_REGULATION_OF_CELL_CYCLE_PROCESS	0.000634883933255915	0.00558669262889834	0.477270815362862	-0.333426410135834	-1.62320165565156	149	891 2237 7157 51203 983 9585 595 6659 990 1017 11065 994 26271 9493 9212 6790 2146 25886 4085 9787 23137 79447 8318 201161 85459 29127 672 51529 5111 55835 995 51512 5586 3276 10403 7175 55719 8452 10514 9349 4194 1894 113130 5902 5889 1663 55023	MDAMB231_PSMD14	PSMD14	MDAMB231
REACTOME_TRANSLATION	2.58712813435519e-05	0.000346161288387867	0.575610261071129	-0.312138877838973	-1.62354670262813	264	6150 64981 6158 1936 7965 6135 23708 116832 51021 6171 6152 6208 54148 6159 6168 6187 6233 6147 9553 6130 64976 6175 5464 51258 63875 8890 3921 6194 327 6206 64975 6230 65993 6173 6157 6210 118487 6169 6137 128308 65003 64979 8892 6231 6189 5917 6185 6161 27068 23521 6155 9349 6141 8664 124995 6133 9521 116541 6193 6124 51650 25873 6132 6748 54460 200916 2197 6146 64965 1978 51253 1615 6136 6166 55052 6160 6181 9255 60488 79590 122704 51373 2193 6176 116540 10240 10102 6745 6726 6235 6205 6217 6224 6170 219402 54948 6122 64432 51642 51069 1933 6746 6128 6201 6154 1981 6144 78988 6223 6156 6142 3396 6204 92259 6164 9789 8893 8667 11224 6229 1968 27335 6730	MDAMB231_PSMD14	PSMD14	MDAMB231
GO_NUCLEOSIDE_PHOSPHATE_CATABOLIC_PROCESS	0.0181956550067761	0.0797872324483436	0.352487857583619	-0.459290967503574	-1.62568043865653	31	5167 1854 4521 30833 4907 51071 2876 25939 55270 11332 9583 1267 7374 4913	MDAMB231_PSMD14	PSMD14	MDAMB231
GO_NEGATIVE_REGULATION_OF_DNA_METABOLIC_PROCESS	0.00735314339331548	0.0395168242609128	0.407017918923954	-0.417555449834492	-1.62569510060844	47	79991 10155 8971 7520 3005 10459 3178 23347 4683 3008 3183 3006 2956 80119 4436 55010 115004 9984 64110 2067	MDAMB231_PSMD14	PSMD14	MDAMB231
GO_NEGATIVE_REGULATION_OF_VIRAL_GENOME_REPLICATION	0.0154211190072405	0.0694128017987196	0.380730400722792	-0.467542981285436	-1.62697437301319	29	63901 10155 8519 9636 3434 8815 10581 8638 684 56829 27350 10410 23272	MDAMB231_PSMD14	PSMD14	MDAMB231
GO_OOCYTE_DIFFERENTIATION	0.02132746070643	0.0897913674353685	0.352487857583619	-0.539769530828617	-1.62805339257962	16	891 994 26271 6790	MDAMB231_PSMD14	PSMD14	MDAMB231
REACTOME_CELLULAR_SENESCENCE	0.0013507590392006	0.0103478736591308	0.45505986738723	-0.364524773873159	-1.628748375766	91	8364 7157 8331 94239 1017 11065 3005 2146 3015 8726 3014 6233 4683 3020 3008 79813 890 4790 1031 7321 51529 26523 1032 27327 3490 4343 3006 57634	MDAMB231_PSMD14	PSMD14	MDAMB231
GO_SPINDLE_ORGANIZATION	0.00277035816758214	0.0187913009735129	0.431707695803346	-0.354258822208901	-1.62932326433989	106	332 891 991 9055 1062 259266 29901 26271 9493 9212 22974 8243 4751 115106 83540 5116 6790 7283 25886 90417 3832 387103 29127 9793 10783 24137 27243 4627 10403 7175 3925 6491 85378 5347 10460 23332 10844	MDAMB231_PSMD14	PSMD14	MDAMB231
GO_POSITIVE_REGULATION_OF_CHROMOSOME_ORGANIZATION	0.00297348230553946	0.0198928002872306	0.431707695803346	-0.354639573006296	-1.63258769844411	102	891 2237 1786 10155 55011 9212 7520 29117 4751 3184 8726 26147 3178 9787 23137 4683 4000 6871 1487 672 51529 23028 7175 55719 8452 79035 2332	MDAMB231_PSMD14	PSMD14	MDAMB231
GO_NUCLEOSIDE_BISPHOSPHATE_BIOSYNTHETIC_PROCESS	0.00908828259541166	0.0458758657626271	0.380730400722792	-0.435113079515644	-1.63649227127508	40	79071 84869 347734 9061 79877 54704 5163 6319 60490 11332 9200 23305 5538 2954 51660 80025 60481 6576	MDAMB231_PSMD14	PSMD14	MDAMB231
GO_REGULATION_OF_VIRAL_ENTRY_INTO_HOST_CELL	0.0201823798244783	0.0864611381296454	0.352487857583619	-0.54289787306714	-1.63748910153258	16	8519 3956 10581 81603 972 286827 10410 6737	MDAMB231_PSMD14	PSMD14	MDAMB231
REACTOME_ESTROGEN_DEPENDENT_GENE_EXPRESSION	0.00298648099879393	0.0199456089953639	0.431707695803346	-0.400727222753227	-1.63819326214864	62	8364 8331 94239 595 8243 3015 3014 3020 3065 5437 9166 26523 2288 5440 3838 27327 4343 23028 7391 3021 3276 7090 5441	MDAMB231_PSMD14	PSMD14	MDAMB231
REACTOME_PKMTS_METHYLATE_HISTONE_LYSINES	0.0234266023935482	0.0960200240261581	0.352487857583619	-0.481482467528641	-1.63880197697232	27	8364 7468 56950 2146 8726 79813 4790	MDAMB231_PSMD14	PSMD14	MDAMB231
GO_REGULATION_OF_GLUCOSE_METABOLIC_PROCESS	0.0234458927363591	0.0960200240261581	0.352487857583619	-0.496683715414568	-1.64489239064118	23	3487 5167 3170 3486 5499 5163 3667	MDAMB231_PSMD14	PSMD14	MDAMB231
GO_NUCLEAR_CHROMATIN	0.000280256190231998	0.00277205300059853	0.49849310876659	-0.331536980133788	-1.64715572775052	169	8364 3149 3148 7157 94239 8329 3146 10155 64710 157570 3005 3190 23468 2146 3015 8726 3014 3020 3065 9612 3008 55274 1059 53615 3183 8520 90993 1060 10951 4678 3006 57634 60 6605 23028 84265 7391 27316 3021 10635 2117 113130 2956 23310 1663	MDAMB231_PSMD14	PSMD14	MDAMB231
GO_SITE_OF_DOUBLE_STRAND_BREAK	0.00672399093380581	0.0374484517106581	0.407017918923954	-0.446069458013066	-1.64784986389807	37	6119 157570 10459 3014 23347 23137 4683 25939 55719 5932 55135 115004 165918 286257 142 27339 3364 4361	MDAMB231_PSMD14	PSMD14	MDAMB231
GO_ANIMAL_ORGAN_REGENERATION	0.00847281458232327	0.0438454126796517	0.380730400722792	-0.438314923150933	-1.64853464051117	40	983 595 7298 558 2621 5634 6790 2146 890 5111 7351 7048 471	MDAMB231_PSMD14	PSMD14	MDAMB231
REACTOME_CELL_CYCLE_CHECKPOINTS	7.85132497151717e-05	0.000918416965979568	0.538434096309916	-0.326929292879839	-1.65145413050347	199	8364 332 891 991 151648 1063 9133 7157 4173 983 11130 10213 4172 5982 990 1017 699 1062 11065 5984 7468 6119 55143 7533 9212 79019 5699 147841 83540 79023 79682 3014 5001 4085 6233 4683 8318 348235 4176 890 54908 4171 63967 55166 9184 11004 9793 7321 672 51529 9577 5715 220134 4174 1060	MDAMB231_PSMD14	PSMD14	MDAMB231
KEGG_P53_SIGNALING_PATHWAY	0.00616571346898171	0.0353978523421481	0.407017918923954	-0.438195982927403	-1.65567835879483	41	891 9133 7157 983 595 1017 6241 3486 9540 7057 1643 317 51512 3732 4194 900 1111	MDAMB231_PSMD14	PSMD14	MDAMB231
REACTOME_SENESCENCE_ASSOCIATED_SECRETORY_PHENOTYPE_SASP	0.00530797497823846	0.0317584352832736	0.407017918923954	-0.434581110615974	-1.65694657371961	43	8364 8331 94239 1017 11065 3015 3014 6233 3020 79813 890 4790 1031 7321 51529 1032 3490	MDAMB231_PSMD14	PSMD14	MDAMB231
REACTOME_RRNA_PROCESSING_IN_THE_NUCLEUS_AND_CYTOSOL	0.000164192996119233	0.00174321205390718	0.518848077743792	-0.333898017313717	-1.65994651517822	168	6158 6135 116832 115939 6171 6152 6208 6159 6168 6187 6233 6147 51602 6130 55272 6175 3921 6194 6206 55781 6230 9136 6173 6157 6210 6169 11340 6137 1454 9790 6231 6189 6161 5393 23521 6155 10200 9349 6141 6133 6193 6124 25873 6132 200916 2197 6146 6136 6166 6160 6181 6176 8602 23246 6235 23016 10813 6205 6217 6224 6170 6122 55226 6128 10528 6201 51010 6154 6144 23404 6223 6156 4691 6142 55720 6204 54512 55759 6164 1453 11224 6229 55651	MDAMB231_PSMD14	PSMD14	MDAMB231
GO_POSITIVE_REGULATION_OF_MUSCLE_TISSUE_DEVELOPMENT	0.019389043175545	0.0837038102902096	0.352487857583619	-0.522073586479692	-1.65996518590758	20	891 983 10038 652	MDAMB231_PSMD14	PSMD14	MDAMB231
GO_REGULATION_OF_MEIOTIC_CELL_CYCLE	0.0178922215481953	0.078810495590529	0.352487857583619	-0.550794080639145	-1.6613056506186	16	991 259266 994 26271	MDAMB231_PSMD14	PSMD14	MDAMB231
GO_NUCLEAR_DNA_REPLICATION	0.00607570466366097	0.0350631877709356	0.407017918923954	-0.439811044523736	-1.66178070258015	41	2237 5982 51053 5984 6119 5981 5425 5558 8318 5427 10714 5111 5983 675 3978 56655 11200 54107 5985	MDAMB231_PSMD14	PSMD14	MDAMB231
GO_CHROMATIN_BINDING	1.34923559610014e-05	0.00019030554057629	0.593325476396405	-0.320452921256158	-1.66286611669524	257	7153 3151 1063 7157 29089 983 7343 11198 1786 23397 51053 10155 29028 8971 7468 64710 51316 9768 3005 8243 11169 23468 2146 3184 4774 3015 8726 26147 10360 3020 3065 9612 3008 8318 4790 6871 1059 53615 6498 3150 3183 90993 5111 84962 339287 4841 81 56943 378708 7443 10951 10782 3006 57634 29781 60 6605 23028 9918 27316 3021 7175 6495 7270 8409 113130 64743 3159 2956 2332	MDAMB231_PSMD14	PSMD14	MDAMB231
GO_ENDOPLASMIC_RETICULUM_LUMEN	0.0011637258456318	0.00923383522078837	0.45505986738723	-0.361318161972614	-1.66645429018462	108	3487 9563 2621 3956 79709 652 56983 3486 51661 7057 1075 10695 11098 1305 7076 54587 3490 51060 25870 55214 54431 2923 23753 1295 3484 79642 3371 10618 80267	MDAMB231_PSMD14	PSMD14	MDAMB231
GO_NUCLEAR_UBIQUITIN_LIGASE_COMPLEX	0.0110005501261619	0.0533902476309497	0.380730400722792	-0.492620228383467	-1.67206893236639	26	991 11065 10459 672 51529 9577 580 1912 9978 84333 996 27338	MDAMB231_PSMD14	PSMD14	MDAMB231
GO_CORE_PROMOTER_BINDING	0.0103679378342709	0.0510813784596423	0.380730400722792	-0.480764798230499	-1.67298416932143	29	7157 7343 55011 2146 3015 9014 3020 3065 7071 26523	MDAMB231_PSMD14	PSMD14	MDAMB231
GO_CYTOSOLIC_SMALL_RIBOSOMAL_SUBUNIT	0.00581432650886258	0.0338548042773861	0.407017918923954	-0.455485219825433	-1.67323419200691	36	6208 6187 6233 3921 6194 6206 6230 6210 6231 6189 6193 10399 6235 6205 6217 6224 28985 6201 1981 6223 6204 6229	MDAMB231_PSMD14	PSMD14	MDAMB231
GO_ANAPHASE_PROMOTING_COMPLEX	0.0219156275473226	0.0918563734241457	0.352487857583619	-0.565177695940436	-1.67648105254174	15	991 11065 10459 51529	MDAMB231_PSMD14	PSMD14	MDAMB231
GO_REGULATION_OF_DNA_REPLICATION	0.00209990042914061	0.0148360053827348	0.431707695803346	-0.410839167331559	-1.67953140574075	62	983 79991 5982 990 1017 51053 5984 64710 26271 157570 8243 4683 890 5111 5983 7126 7270 2956 30968 675 253461 11200 5985 9126 3364 4361 7013	MDAMB231_PSMD14	PSMD14	MDAMB231
GO_REGULATION_OF_MEGAKARYOCYTE_DIFFERENTIATION	0.0106594547379577	0.0520487852610616	0.380730400722792	-0.49507573203413	-1.68040348935578	26	8364 3148 7057 3020 3065 26523 27327 4343 3021 3276	MDAMB231_PSMD14	PSMD14	MDAMB231
GO_CELL_CYCLE_CHECKPOINT	0.000430946349812263	0.00396526584433073	0.49849310876659	-0.354397762758518	-1.68336863794398	130	7153 891 991 1063 7157 983 11130 595 6659 990 1017 699 9212 6152 10459 79968 6790 3014 4085 79621 5591 4683 8318 54908 63967 9184 672 9577 5111 995 51512 3276 10403 7175 5810 80279 4194 79035 2956 5347 4436 3550 1111 835 9984 1112	MDAMB231_PSMD14	PSMD14	MDAMB231
GO_NUCLEAR_REPLICATION_FORK	0.00967095060622076	0.0481329987496873	0.380730400722792	-0.484670663092607	-1.68657595080348	29	4172 6119 11169 5425 5558 8318 4796 10714 51659 5111 84296	MDAMB231_PSMD14	PSMD14	MDAMB231
GO_NEGATIVE_REGULATION_OF_ORGANELLE_ORGANIZATION	4.23456301239538e-05	0.000530270438763742	0.557332238758646	-0.336293733743776	-1.68698165225633	189	7153 891 991 1063 9232 79991 1786 699 55011 29028 8971 26271 10449 9212 7520 3005 26586 899 4751 652 10459 292 11078 28978 84260 3178 4085 9637 4683 4000 3008 10013 54908 4171 2876 9184 1487 5216 3183 672 2288 3006 23028 27243 55604 10403 7175 3925 5810 3159 80119 9168 5347 51256 4682 23332 3550 5962 1111 9353	MDAMB231_PSMD14	PSMD14	MDAMB231
REACTOME_PHOSPHORYLATION_OF_THE_APC_C	0.0204247923656771	0.0873081660532828	0.352487857583619	-0.57026562990268	-1.69157334111851	15	891 983 11065 7321 51529	MDAMB231_PSMD14	PSMD14	MDAMB231
GO_DOUBLE_STRAND_BREAK_REPAIR	0.000399226023407355	0.00372261592709436	0.49849310876659	-0.363390714522299	-1.69563431756824	120	8364 2237 7913 10213 10038 7468 6119 64710 157570 151636 7520 10459 3014 23347 23137 5591 4683 197370 8318 4796 51659 25939 672 9577 63979 64210 23028 580 84296 55719 10635 5932 79035 113130 157777 5889 1663 5892 675 4436 55135 55010 1111 115004 64110 2067	MDAMB231_PSMD14	PSMD14	MDAMB231
REACTOME_HDR_THROUGH_HOMOLOGOUS_RECOMBINATION_HRR	0.00697579365863685	0.0381714647399078	0.407017918923954	-0.452923685789933	-1.69708549110636	39	5982 5984 6119 5981 5425 6233 4683 5427 10714 672 5111 5983 580 10635 5810 5932 5889 5892 675 1111 56655 54107 5985 3364 4361 83695	MDAMB231_PSMD14	PSMD14	MDAMB231
GO_NEGATIVE_REGULATION_OF_GENE_EXPRESSION_EPIGENETIC	0.00118904667860474	0.00934729451369961	0.45505986738723	-0.416355092930519	-1.70026402090271	63	8364 1786 3146 10155 29028 8971 3005 2146 8726 26147 23347 3020 3065 3008 8318 53615 1487 8520 3006 3021 23408 3159 151507	MDAMB231_PSMD14	PSMD14	MDAMB231
GO_DNA_REPAIR	1.27679954538895e-06	2.25721982978943e-05	0.643551836150722	-0.321668665027799	-1.70077331213222	312	8364 3148 2237 7157 9232 29089 983 7913 10213 11198 5982 1017 10038 3146 10155 5984 7468 6119 64710 157570 151636 9768 7520 4521 5981 10535 8243 11169 9636 10459 5425 404672 3014 23347 6233 23137 5591 4683 197370 79447 8318 4796 5427 3835 5437 63967 10714 51659 5886 2177 3150 25939 672 7398 9577 5111 63979 5440 54780 4841 84991 1032 378708 1643 64210 5983 23028 902 1454 580 9716 84296 55719 10635 5810 5932 79035 113130 7374 3159 2956 5441 80119 157777 27301 5889 1663 5892 6749 675 4436 55135 3978 55010 4913 11315 10036 1111 115004 64110 2067 9978 8208 57461 2071 8450 165918 11200 57646 55215 29128 286257 142 5985 2074 27339 51008	MDAMB231_PSMD14	PSMD14	MDAMB231
REACTOME_CYCLIN_A_B1_B2_ASSOCIATED_EVENTS_DURING_G2_M_TRANSITION	0.0211140919619795	0.0892384366838495	0.352487857583619	-0.543940786448535	-1.70860199235264	19	891 9133 983 1017 994 890 995 902	MDAMB231_PSMD14	PSMD14	MDAMB231
GO_HISTONE_EXCHANGE	0.00641898834560955	0.0360330279688169	0.407017918923954	-0.476801223561188	-1.71095958365154	32	8364 5757 79019 79682 55355 387103 55166 55320 1060 378708 4678 64105	MDAMB231_PSMD14	PSMD14	MDAMB231
GO_ATP_DEPENDENT_CHROMATIN_REMODELING	0.00280753623156171	0.0190104749683043	0.431707695803346	-0.429398139925936	-1.71232345406379	50	8364 5757 79019 79682 3065 55355 387103 55166 53615 3183 55320 1060 378708 4678 60 6605 64105	MDAMB231_PSMD14	PSMD14	MDAMB231
GO_MITOTIC_SPINDLE	0.00103805794738244	0.00839687867582444	0.45505986738723	-0.41431203659824	-1.71337103370101	67	51203 983 9585 1062 259266 9493 9212 150468 22974 8243 6790 90417 3832 4085 3835 85459 29127 11104	MDAMB231_PSMD14	PSMD14	MDAMB231
GO_REGULATION_OF_DNA_DEPENDENT_DNA_REPLICATION	0.00714899469391413	0.0387394206229161	0.407017918923954	-0.484607128763263	-1.71528809709896	31	5982 1017 51053 5984 26271 8243 4683 5983 2956 30968 675 11200 5985 9126 4361 7013	MDAMB231_PSMD14	PSMD14	MDAMB231
GO_CHROMATIN_DNA_BINDING	0.00467918066648299	0.0289723595308226	0.407017918923954	-0.440091646901177	-1.71652881335826	48	3151 8971 3005 2146 3015 3020 3065 3008 53615 3150 3183 81 3006 60 6605 3021 9219 79576 23512 79366 8358 3192 1104	MDAMB231_PSMD14	PSMD14	MDAMB231
GO_PROTEIN_TARGETING_TO_MEMBRANE	0.000212135580709535	0.00216966940793757	0.518848077743792	-0.365433487752695	-1.71696659307669	127	6158 23204 6135 6171 6152 6208 51024 5058 6159 6168 6187 6233 6147 6130 6175 3921 6194 6206 6230 6173 23463 6157 6210 6169 6137 51201 6231 6189 6161 23521 6155 9349 6141 6133 6193 6124 25873 6132 64429 6146 6136 6160 6181 6176 9747 6745 6726 6235 6205 6217 6224 6170 6122 9270 29082 6746 6128 6201 6154 1020 6144 9697 6223 6156 6142 6204 6164 11224 6229 6730 6138 5584 6129 6143 55146 6234 5621 9045 6167	MDAMB231_PSMD14	PSMD14	MDAMB231
GO_RECOMBINATIONAL_REPAIR	0.000728327768782522	0.00624029954524849	0.477270815362862	-0.41427958648145	-1.72106028443868	68	2237 10213 6119 64710 10459 3014 23347 23137 4683 197370 8318 4796 51659 25939 672 63979 64210 23028 84296 10635 5932 79035 157777 5889 5892 675 55135 55010 1111 115004 64110	MDAMB231_PSMD14	PSMD14	MDAMB231
REACTOME_PROCESSING_OF_DNA_DOUBLE_STRAND_BREAK_ENDS	0.00305297029622344	0.0201826648855245	0.431707695803346	-0.442263130008448	-1.72189107798611	47	8364 5982 1017 5984 7468 6119 3014 6233 4683 890 63967 672 9577 6613 5983 580 5810 5932	MDAMB231_PSMD14	PSMD14	MDAMB231
GO_MUSCLE_CELL_DEVELOPMENT	0.00300864409775385	0.0199571689132841	0.431707695803346	-0.43037757684829	-1.72479036033943	51	891 983 10038 4628 652 6382 5058 3280 4000 2876 3856 3688 7138 71 23028	MDAMB231_PSMD14	PSMD14	MDAMB231
GO_REGULATION_OF_SIGNAL_TRANSDUCTION_BY_P53_CLASS_MEDIATOR	0.00033776342614019	0.00324369586101843	0.49849310876659	-0.377797550197857	-1.72914730372923	105	7157 11198 5982 1017 5984 6119 9212 22974 56950 6135 29117 3190 6790 8148 4683 3065 79813 53615 672 5983 23028 580 972 6881 55003 5810 9349 80279 4194 5932 80196 9521 6749 9891 1111 9219 11200 23246 5985 3364 112858 4361 83695 960 117584 6201 6154 1020 64769 51230 5564	MDAMB231_PSMD14	PSMD14	MDAMB231
REACTOME_APOPTOTIC_EXECUTION_PHASE	0.00448075913523693	0.0280101215061931	0.407017918923954	-0.475277450706382	-1.72928297567859	35	3148 5339 3146 3005 4000 3008 7431 63967 28988 3006 840	MDAMB231_PSMD14	PSMD14	MDAMB231
GO_REGULATION_OF_CHROMATIN_SILENCING	0.0133034826839804	0.0620808109061443	0.380730400722792	-0.569387472873768	-1.73082600823859	17	1786 10155 29028 8971 3005 3008 8318 3006 3159	MDAMB231_PSMD14	PSMD14	MDAMB231
GO_POSITIVE_REGULATION_OF_ORGAN_GROWTH	0.0162504658980564	0.0723951770395738	0.352487857583619	-0.58382451423002	-1.73179292662527	15	891 983 10038 10409	MDAMB231_PSMD14	PSMD14	MDAMB231
REACTOME_NONHOMOLOGOUS_END_JOINING_NHEJ	0.00710039816263904	0.0386368462694021	0.407017918923954	-0.504236230835649	-1.73410226015987	28	8364 7468 7520 3014 5591 4683 672 9577 580	MDAMB231_PSMD14	PSMD14	MDAMB231
GO_POSITIVE_REGULATION_OF_B_CELL_ACTIVATION	0.00710002810143152	0.0386368462694021	0.407017918923954	-0.515532328031402	-1.73790597694622	25	7468 10459 57181 972 7374 2956 4436 572 79155 286410	MDAMB231_PSMD14	PSMD14	MDAMB231
GO_ESTABLISHMENT_OF_PROTEIN_LOCALIZATION_TO_ENDOPLASMIC_RETICULUM	0.000437645093602744	0.00401380136315944	0.49849310876659	-0.381226560714557	-1.74633956945054	101	6158 6135 6171 6152 6208 6159 6168 6187 6233 6147 6130 6175 3921 6194 6206 6230 6173 6157 6210 6169 6137 6231 6189 6161 23521 6155 9349 6141 6133 6193 6124 25873 6132 6146 6136 6160 6181 6176 6726 6235 6205 6217 6224 6170 6122 29082 6128 6201 6154 6144 9697 6223 6156 6142 6204 6164 9789 11224 6229 6730 6138 6129 6143 6234 9045 6167	MDAMB231_PSMD14	PSMD14	MDAMB231
GO_CHROMATIN_ORGANIZATION_INVOLVED_IN_REGULATION_OF_TRANSCRIPTION	0.00156691768271042	0.0117278685562253	0.45505986738723	-0.429578984470759	-1.7467209072413	59	8364 1786 3146 10155 29028 8971 3005 2146 8726 23347 3020 3065 3008 8318 53615 1487 8520 3006 3021 23408 3159 151507	MDAMB231_PSMD14	PSMD14	MDAMB231
GO_NUCLEOBASE_CONTAINING_SMALL_MOLECULE_BIOSYNTHETIC_PROCESS	0.00199601098407302	0.014278891866424	0.431707695803346	-0.438933763343718	-1.75358421037112	52	7083 5167 1854 3615 4521 1633 30833 4907 7084 51071 2876 25939 55270 11332 9583 1267 353 7374 8226 4913	MDAMB231_PSMD14	PSMD14	MDAMB231
GO_SOMATIC_DIVERSIFICATION_OF_IMMUNE_RECEPTORS_VIA_GERMLINE_RECOMBINATION_WITHIN_A_SINGLE_LOCUS	0.00633246542431516	0.035701215602885	0.407017918923954	-0.52064626470772	-1.75514551874068	25	3148 3146 7468 10459 5591 4683 7374 2956 4436 9984 2067 165918	MDAMB231_PSMD14	PSMD14	MDAMB231
KEGG_PURINE_METABOLISM	0.000626490644497636	0.00552527979244303	0.477270815362862	-0.413439468725369	-1.75539124876575	73	5167 3615 5634 6241 5425 1633 30833 4907 5558 9061 5427 5437 10606 51728 10714 5440 84265 9583 471 158 353 5441 203 56655 54107 4830 64425 4833 5198 3251 654364 1716	MDAMB231_PSMD14	PSMD14	MDAMB231
GO_TELOMERE_ORGANIZATION	0.000385577901679865	0.0036364507413523	0.49849310876659	-0.388803060301259	-1.76137848038786	96	8364 2237 79991 5982 5984 6119 9212 7520 5981 4751 5425 3184 5558 3178 23137 5591 4683 3020 5427 10714 3183 5111 5983 3021 79035 80119 5889 5892 675 55135 2067 56655 55869 54107 142 220064 5985 8358 3364 4361 3192 7013 22948	MDAMB231_PSMD14	PSMD14	MDAMB231
REACTOME_NUCLEAR_ENVELOPE_BREAKDOWN	0.0020951129987124	0.0148289972571908	0.431707695803346	-0.466317535830019	-1.76378466500786	42	891 9133 983 7112 79023 4000 255919 55706 8815 10783 8021 7443	MDAMB231_PSMD14	PSMD14	MDAMB231
GO_REGULATION_OF_CARDIAC_MUSCLE_TISSUE_DEVELOPMENT	0.00489840960859498	0.0299032599074697	0.407017918923954	-0.507204970641928	-1.76499171654879	29	9241 891 983 10038 652 5058	MDAMB231_PSMD14	PSMD14	MDAMB231
GO_SOMITE_DEVELOPMENT	0.00853074259538275	0.0439312510461463	0.380730400722792	-0.556459070063451	-1.76929595292553	20	9241 4522 56983 3280 5591 23509 6495 4824 54475	MDAMB231_PSMD14	PSMD14	MDAMB231
GO_MITOTIC_CELL_CYCLE_CHECKPOINT	0.000230733559832175	0.00234149615133586	0.518848077743792	-0.387939610026682	-1.77282982640697	100	7153 891 991 1063 7157 983 11130 595 6659 990 1017 699 9212 6152 10459 6790 4085 5591 4683 54908 63967 9184 672 5111 995 51512 3276 10403 7175 80279 4194 79035 2956 5347 4436 3550	MDAMB231_PSMD14	PSMD14	MDAMB231
GO_SEGMENTATION	0.00805239753659818	0.0425720124160881	0.380730400722792	-0.557673832841576	-1.77315836614283	20	652 56983 10409 3280 5591 23509 8829 4824 54475	MDAMB231_PSMD14	PSMD14	MDAMB231
GO_MEIOSIS_I_CELL_CYCLE_PROCESS	0.00351334366207026	0.0228238919605332	0.431707695803346	-0.47637371963567	-1.77403079353649	38	7153 9232 994 26271 84057 6790 55706 2177 1060 378708 995 2956 157777 5347 5889 5892 675 2067	MDAMB231_PSMD14	PSMD14	MDAMB231
GO_DNA_METABOLIC_PROCESS	6.51341686283227e-09	2.06893655960046e-07	0.761460801445585	-0.31936361880463	-1.77506634206895	455	8364 3487 7153 3149 3148 2237 7083 7157 9232 29089 4173 983 7913 10213 11198 79991 1786 4172 5982 990 1017 10038 3146 10155 5984 8971 7468 6119 64710 9212 157570 151636 9768 7520 4521 84057 3005 5981 10535 8243 11169 9636 4751 10459 5425 2146 3184 4907 5558 3178 404672 3014 23347 5001 6233 23137 5591 4683 197370 3008 79447 8318 79813 4796 4176 5427 3835 5437 4171 63967 53615 10714 51659 5886 8815 2177 3150 3183 9582 25939 672 7398 9577 5111 4174 63979 5440 3838 54780 4841 84991 1032 55270 378708 1643 64210 3006 5983 23028 902 1454 580 9716 84296 55719 10635 10189 5810 5932 79035 113130 7374 3159 2956 5441 80119 157777 27301 5889 1663 5892 6749 675 4436 55135 3978 55010 4913 11315 10036 1111 9219 115004 27350 9984 64110 2067 9978 8208 57461 2071 4999 56655 8450 165918 55869 11200 57646 54107 55215 29128 55388 286257 142 220064 5985 2074 27339 51008 8239 5901 9126 4830	MDAMB231_PSMD14	PSMD14	MDAMB231
GO_SPINDLE_MICROTUBULE	0.00223933007609344	0.0157074732626518	0.431707695803346	-0.470330364948271	-1.77709480932859	41	332 51203 983 9055 1062 9212 6790 7283 3832 348235 85459 221150 220134 24137 403 8452 5347 23332 4926 146909 996 801 3192	MDAMB231_PSMD14	PSMD14	MDAMB231
GO_CARDIAC_MUSCLE_CELL_DIFFERENTIATION	0.0044163365708057	0.0276516458047081	0.407017918923954	-0.489736110867452	-1.77811522594534	34	891 983 10038 4628 652 5058 4000 3688 25776	MDAMB231_PSMD14	PSMD14	MDAMB231
GO_MEGAKARYOCYTE_DIFFERENTIATION	0.00295469222258405	0.0198350215010926	0.431707695803346	-0.492406346364082	-1.780230211855	33	8364 3148 3589 7057 3020 3065 26523 27327 4343 3021 3276	MDAMB231_PSMD14	PSMD14	MDAMB231
GO_REGULATION_OF_UBIQUITIN_PROTEIN_LIGASE_ACTIVITY	0.0110523194739442	0.0535085652846345	0.380730400722792	-0.601590938867804	-1.78449329766007	15	991 11065 26271 6135 10459 4085	MDAMB231_PSMD14	PSMD14	MDAMB231
GO_NUCLEOSIDE_MONOPHOSPHATE_BIOSYNTHETIC_PROCESS	0.00400925465961988	0.0255783758007177	0.407017918923954	-0.506070677467428	-1.79125926514123	31	7083 1854 7298 3615 5634 1633 7084 10606 471 158 353	MDAMB231_PSMD14	PSMD14	MDAMB231
GO_NUCLEOSOME_ORGANIZATION	0.000204496810574056	0.00209703159819642	0.518848077743792	-0.422096298939823	-1.79334569188062	76	8364 3148 11198 5757 8971 79019 3005 79682 3014 3020 3008 55355 4171 387103 55166 8520 55320 1060 378708 4678 3006 6605 3021 64105 3159 10036 2491 8208 54107 55839 6662 8358 55723	MDAMB231_PSMD14	PSMD14	MDAMB231
GO_POSITIVE_REGULATION_OF_GENE_EXPRESSION_EPIGENETIC	0.00202371201010035	0.0144281803347848	0.431707695803346	-0.488403968935364	-1.79416188443554	36	7913 29028 8971 3005 9014 55974 3008 5437 5440 3006 60 10514 3159 5441	MDAMB231_PSMD14	PSMD14	MDAMB231
GO_SOMATIC_DIVERSIFICATION_OF_IMMUNE_RECEPTORS	0.00482533791673263	0.0296155979470667	0.407017918923954	-0.52728439204936	-1.79469609465216	27	3148 3146 7468 10459 5591 4683 25939 7374 2956 4436 9984 2067 165918	MDAMB231_PSMD14	PSMD14	MDAMB231
GO_VIRAL_GENE_EXPRESSION	1.69252245738283e-05	0.000234492384432436	0.575610261071129	-0.367213698406639	-1.79529216838651	155	6158 64710 6135 6171 6152 6208 79023 6159 6168 6187 6233 6147 3065 6130 5437 6175 3921 5725 55706 6194 81603 6206 25920 8021 5440 6230 6173 6157 6210 6169 6137 7391 6231 6189 6161 7175 23521 6155 9349 6141 8664 6133 5441 6193 6124 25873 6132 6146 6136 6160 51193 10410 6181 6737 6176 129401 57122 6235 6205 6217 6224 6170 79902 6122 1025 28985 6128 6201 9631 6154 6144 6223 6156 9830 6142 6204 6164	MDAMB231_PSMD14	PSMD14	MDAMB231
GO_CYCLIN_DEPENDENT_PROTEIN_KINASE_HOLOENZYME_COMPLEX	0.00473680211327965	0.0292364705475254	0.407017918923954	-0.527814519174175	-1.79650046643885	27	891 9133 983 595 1017 1163 79616 899 890 1032 902	MDAMB231_PSMD14	PSMD14	MDAMB231
GO_RIBOSOMAL_LARGE_SUBUNIT_ASSEMBLY	0.00841013999178676	0.0436947033881794	0.380730400722792	-0.555167975232515	-1.80150273196146	21	6135 6152 6147 6175 6169 65003 54475 6136 55052 23246 6122 6128 55299	MDAMB231_PSMD14	PSMD14	MDAMB231
GO_PROTEIN_DNA_COMPLEX	0.000388453406166439	0.0036482871583949	0.49849310876659	-0.415557468876686	-1.80301422188299	81	8364 94239 79991 8329 4172 8971 6119 6666 7520 3005 5425 3015 5558 3014 5591 3020 3008 8318 4796 5437 10714 51659	MDAMB231_PSMD14	PSMD14	MDAMB231
GO_POSITIVE_REGULATION_OF_CELL_CYCLE_G2_M_PHASE_TRANSITION	0.00987329233011553	0.0489529862103571	0.380730400722792	-0.574105641817709	-1.80335446039114	19	891 983 595 994 26271	MDAMB231_PSMD14	PSMD14	MDAMB231
GO_CELLULAR_COMPONENT_DISASSEMBLY_INVOLVED_IN_EXECUTION_PHASE_OF_APOPTOSIS	0.0100782268560613	0.049830696335666	0.380730400722792	-0.586801320726905	-1.81816226330019	18	7153 3148 3146 3005	MDAMB231_PSMD14	PSMD14	MDAMB231
REACTOME_DNA_REPAIR	1.94577498042262e-06	3.31846750845062e-05	0.627256739718528	-0.360989216934021	-1.82283280152871	194	8364 2237 7157 29089 8331 94239 5982 1017 10038 5984 7468 6119 9768 7520 5981 9636 10459 5425 3015 404672 3014 6233 5591 4683 5427 890 5437 63967 10714 5886 2177 3150 672 7398 9577 5111 6613 5440 3838 378708 1643 5983 60 902 580 9716 10635 5810 5932 7374 2956 5441 5889 5892 675 4436 3978 4913 1111 2067 9978 57461 2071 56655 8450 165918 11200 54107 55215 142 5985 2074 27339 51008	MDAMB231_PSMD14	PSMD14	MDAMB231
GO_POSITIVE_REGULATION_OF_CARDIAC_MUSCLE_TISSUE_DEVELOPMENT	0.00527959367144268	0.0316856720035738	0.407017918923954	-0.604631620293547	-1.8236904909558	16	891 983 10038 652	MDAMB231_PSMD14	PSMD14	MDAMB231
REACTOME_TRANSCRIPTIONAL_REGULATION_OF_GRANULOPOIESIS	0.00299791619190283	0.0199537624561573	0.431707695803346	-0.542625138762607	-1.8292382855947	25	8364 8331 94239 7913 1017 3015 3014 3020	MDAMB231_PSMD14	PSMD14	MDAMB231
REACTOME_BASE_EXCISION_REPAIR_AP_SITE_FORMATION	0.00695590435694194	0.0381160144776608	0.407017918923954	-0.582979782191884	-1.83122950543553	19	8364 8331 94239 3015 3014	MDAMB231_PSMD14	PSMD14	MDAMB231
REACTOME_INHIBITION_OF_THE_PROTEOLYTIC_ACTIVITY_OF_APC_C_REQUIRED_FOR_THE_ONSET_OF_ANAPHASE_BY_MITOTIC_SPINDLE_CHECKPOINT_COMPONENTS	0.00485439815983378	0.0296809602667771	0.407017918923954	-0.607396747715907	-1.83203067102113	16	991 11065 4085 9184 7321 51529	MDAMB231_PSMD14	PSMD14	MDAMB231
REACTOME_G0_AND_EARLY_G1	0.00682760549347941	0.037837524344715	0.407017918923954	-0.618191588935694	-1.83373564302967	15	7153 983 990 1017 3065 890 5111	MDAMB231_PSMD14	PSMD14	MDAMB231
GO_SEX_CHROMOSOME	0.00424441179176971	0.0268766886068789	0.407017918923954	-0.579029298099466	-1.84105938579791	20	1017 157570 8726 3014 23347 23137	MDAMB231_PSMD14	PSMD14	MDAMB231
REACTOME_EPIGENETIC_REGULATION_OF_GENE_EXPRESSION	0.000166504958778367	0.00176296713806796	0.518848077743792	-0.432134078543163	-1.8441502771493	75	8364 8331 7343 94239 7913 1786 2146 3015 9014 8726 26147 404672 3014 3020 3065 5437 53615 5440 60 902 3021 7270 10514 5441	MDAMB231_PSMD14	PSMD14	MDAMB231
GO_PURINE_CONTAINING_COMPOUND_CATABOLIC_PROCESS	0.00616993535833193	0.0353978523421481	0.407017918923954	-0.587622583049488	-1.84581325975775	19	4521 30833 4907 2876 25939 55270 11332 316 191	MDAMB231_PSMD14	PSMD14	MDAMB231
GO_REGULATION_OF_HEART_GROWTH	0.00253964276583023	0.0174997959190454	0.431707695803346	-0.547896534677797	-1.84700863668566	25	9241 891 983 10038 10409 5058	MDAMB231_PSMD14	PSMD14	MDAMB231
GO_NUCLEOSOME_BINDING	0.000720983743365166	0.00620458917473063	0.477270815362862	-0.465319522133085	-1.85556819486844	50	3151 11198 8971 3005 3015 8726 26147 3020 3065 3008 53615 3150 3183 7443 3006 60 6605 3021	MDAMB231_PSMD14	PSMD14	MDAMB231
GO_CHROMOSOME_ORGANIZATION	1.53241735238369e-13	5.44286781433009e-11	0.943632225232838	-0.327563055680226	-1.85776590474872	628	8364 7153 3149 4288 891 3148 2237 991 151648 1063 7157 9232 51203 4173 983 11130 94239 7913 11198 79991 8329 1786 9055 5982 990 1017 23397 3146 699 10155 1062 55011 29028 5757 8479 5984 8971 7468 6119 55143 64710 26271 9493 9212 157570 151636 7520 10051 56950 79019 3170 3005 29117 5981 8243 4751 83540 10459 123169 6790 5425 7283 2146 3184 3015 64151 5058 90417 5558 8726 79682 26147 3178 404672 3014 23347 4085 6233 9787 23137 5591 10360 4683 3020 3065 4000 3008 79447 8318 201161 79813 55355 4176 5427 3835 890 10013 54908 4171 6871 387103 55274 29127 55166 9184 11004 53615 10714 51659 55706 2177 1487 80205 3150 3183 10783 672 8520 51529 9577 55320 5111 55781 1060 339287 8864 56943 378708 7443 1643 4678 54892 10782 3006 57634 29781 24137 5983 60 6605 23028	MDAMB231_PSMD14	PSMD14	MDAMB231
REACTOME_TRANSCRIPTIONAL_REGULATION_BY_SMALL_RNAS	0.00059515775138944	0.00529857194187715	0.477270815362862	-0.473201965711939	-1.85834963607133	49	8364 8331 94239 3015 79023 3014 3020 5437 55706 26523 8021 5440 27327 3021 7175 5441	MDAMB231_PSMD14	PSMD14	MDAMB231
REACTOME_ACTIVATION_OF_HOX_GENES_DURING_DIFFERENTIATION	0.000539183005862543	0.00484273104345967	0.477270815362862	-0.492489732488899	-1.86277755197776	42	8364 8331 94239 2146 3015 8726 3014 3020 79447 5437 84962 5440	MDAMB231_PSMD14	PSMD14	MDAMB231
GO_POSITIVE_REGULATION_OF_CHROMOSOME_SEGREGATION	0.00245557248526436	0.0170407134989837	0.431707695803346	-0.565311474419772	-1.87217038480733	23	891 2237 990 9787 23137 51529 55719 8452 1663 4926 55920 3192	MDAMB231_PSMD14	PSMD14	MDAMB231
GO_SPINDLE_MIDZONE	0.00190961326357645	0.0138951134651924	0.45505986738723	-0.555387350837718	-1.87226085360529	25	9585 990 1062 55143 9212 6790 201161 29127 5347 4926 146909 22919 55920 3192 9928	MDAMB231_PSMD14	PSMD14	MDAMB231
REACTOME_NEGATIVE_EPIGENETIC_REGULATION_OF_RRNA_EXPRESSION	0.000758072001900775	0.00645384061198308	0.477270815362862	-0.480646029371174	-1.87470669859618	48	8364 8331 7343 94239 1786 3015 9014 404672 3014 3020 3065 5437 5440 902 3021 7270 5441	MDAMB231_PSMD14	PSMD14	MDAMB231
KEGG_NUCLEOTIDE_EXCISION_REPAIR	0.00127438516835455	0.00986431540697844	0.45505986738723	-0.503955495450427	-1.87674619872976	38	5982 5984 6119 5981 5425 404672 5427 10714 5886 5111 1643 5983 902 3978 2067 9978 2071 56655 8450 54107 5985 2074 7507	MDAMB231_PSMD14	PSMD14	MDAMB231
GO_REGULATION_OF_GENE_SILENCING	7.02022043006317e-05	0.000836219549398074	0.538434096309916	-0.431547167161091	-1.87996700026857	82	8364 7157 1786 1017 10155 29028 8971 3005 652 79023 3020 9612 3008 8318 5437 55706 26523 8021 84962 5440 27327 3006 3021 7175 3159 2332 5441	MDAMB231_PSMD14	PSMD14	MDAMB231
GO_CELL_DIVISION	1.25122517292937e-09	4.93791590973238e-08	0.788186810800237	-0.348984979332519	-1.88203043763183	340	7153 332 83461 891 991 151648 1063 9133 9232 51203 983 11130 9585 54478 595 9055 990 1017 23397 699 1062 11065 259266 29901 994 55143 26271 9493 9212 4628 1163 22974 10051 26586 8243 899 147841 4751 115106 83540 10459 6790 11078 2124 10112 64151 90417 79023 3832 4085 23137 10376 5499 201161 348235 890 54908 387103 29127 9184 11004 382 23607 9793 11104 10783 51529 55752 221150 9577 55320 220134 1060 157313 2037 378708 7443 55835 995 54892 24137 1070 10807 403 25936 5586 9918 27243 54443 4627 10403 80179 7175 989 8452 3925 1894 5932 113130 10592 23310 4824 5347 10713 10460 151246 675 3978 23332 10399 900 375	MDAMB231_PSMD14	PSMD14	MDAMB231
HALLMARK_SPERMATOGENESIS	0.00120672051498086	0.0094482105251107	0.45505986738723	-0.506775015749539	-1.88724618146905	38	9133 983 10038 23397 699 5984 116832 4751 6790 2146 1033 64395 11004 4771 8624 6558	MDAMB231_PSMD14	PSMD14	MDAMB231
REACTOME_FORMATION_OF_THE_BETA_CATENIN:TCF_TRANSACTIVATING_COMPLEX	0.0019254705432314	0.0139829245583737	0.45505986738723	-0.572396998706028	-1.89563587123351	23	8364 8331 94239 123169 3015 3014 3020 3065	MDAMB231_PSMD14	PSMD14	MDAMB231
GO_REGULATION_OF_CHROMOSOME_ORGANIZATION	4.9721427918436e-07	9.6647571580761e-06	0.659444398037935	-0.375378936742531	-1.90156220070484	202	7153 4288 891 2237 991 1063 9232 79991 1786 990 699 10155 1062 55011 29028 8971 26271 9212 7520 3005 29117 4751 10459 3184 8726 26147 3178 4085 9787 23137 4683 4000 3008 8318 201161 54908 4171 6871 9184 1487 3183 10783 672 51529 55781 10782 3006 23028 10403 7175 55719 8452 23741 79035 113130 3159 2332 80119 5347 1663 10460	MDAMB231_PSMD14	PSMD14	MDAMB231
GO_DNA_REPLICATION_INITIATION	0.00139176112006602	0.0105803031643159	0.45505986738723	-0.559618530765316	-1.90475046635834	27	4173 4172 990 1017 5558 5001 4683 8318 4176 5427 4171 4174 157777 4999 56655 54107 55388	MDAMB231_PSMD14	PSMD14	MDAMB231
GO_DNA_CONFORMATION_CHANGE	1.19470693598998e-06	2.13137899493738e-05	0.643551836150722	-0.388282970505528	-1.90537090052149	157	8364 7153 3149 891 3148 7157 51203 4173 983 23397 3146 8971 7520 10051 79019 3005 64151 79682 404672 3014 23347 6233 4683 3020 3008 8318 201161 55355 4176 4171 387103 55166 51659 8520 55320 1060 378708 1643 4678 54892 3006 29781 9918 84296 3021 64105 7175 113130 3159 10592 80119 23310 1663	MDAMB231_PSMD14	PSMD14	MDAMB231
REACTOME_INFLUENZA_INFECTION	7.84164543933607e-06	0.000117384324641709	0.593325476396405	-0.395619771122547	-1.90630681144146	137	6158 6135 9636 116832 6171 6152 6208 79023 6159 6168 6187 6233 6147 6130 5437 6175 3921 55706 6194 6206 8021 5440 3838 6230 6173 6157 6210 6169 6137 6231 6189 6161 7175 23521 6155 9349 6141 293 6133 5441 6193 6124 25873 6132 200916 2197 6146 6136 6166 6160 6181 6176 129401 57122 6235 6205 5901 6217 8106 6224 6170 79902 6122 6128 6201 9631 6154 6144 6223 6156 6142 6204 6164	MDAMB231_PSMD14	PSMD14	MDAMB231
GO_NUCLEAR_TRANSCRIBED_MRNA_CATABOLIC_PROCESS_NONSENSE_MEDIATED_DECAY	3.29171450427042e-05	0.000420285247326292	0.557332238758646	-0.415230526301685	-1.90974709493187	106	6158 6135 84305 23708 6171 6152 6208 6159 6168 6187 6233 6147 6130 6175 3921 6194 6206 6230 6173 6157 6210 6169 6137 6231 6189 6161 23521 6155 9349 6141 6133 6193 6124 25873 6132 6146 79048 6136 6160 6181 6176 6235 6205 6217 55110 6224 6170 6122 6128 6201 6154 1981 6144 4116 6223 6156 6142 6204 6164 11224 6229 22916 6138 6129 6143 6234 9045 6167	MDAMB231_PSMD14	PSMD14	MDAMB231
GO_SITE_OF_DNA_DAMAGE	0.000338732508649992	0.00324369586101843	0.49849310876659	-0.490741560995367	-1.91063522627074	47	6119 157570 7520 10459 23468 79968 3014 23347 23137 4683 25939 10951 55719 221443 5932 4824 55135 115004 165918 286257 142 27339 3364 11335 4361	MDAMB231_PSMD14	PSMD14	MDAMB231
GO_NEGATIVE_REGULATION_OF_DNA_RECOMBINATION	0.00260942543642879	0.017854685079032	0.431707695803346	-0.628851517552302	-1.91158501680126	17	8971 3005 10459 23347 3008 3006 2956 4436 55010 115004 9984 64110	MDAMB231_PSMD14	PSMD14	MDAMB231
REACTOME_ERCC6_CSB_AND_EHMT2_G9A_POSITIVELY_REGULATE_RRNA_EXPRESSION	0.000959795899017808	0.00791122906637674	0.477270815362862	-0.573891692394953	-1.91191818518171	24	8364 8331 94239 3015 3014 3020 3065 53615 3021 7270 9219 2074 11335 57504 723790 5931 8337 3017	MDAMB231_PSMD14	PSMD14	MDAMB231
REACTOME_MITOTIC_PROPHASE	0.000151197518308691	0.00161843480556727	0.518848077743792	-0.448496903375985	-1.9119815752469	74	8364 891 9133 8331 983 94239 7112 10051 3015 79023 3014 3020 4000 255919 55706 8815 10783 8021 7443 54892 29781 3021 7175 10592 23310 5347	MDAMB231_PSMD14	PSMD14	MDAMB231
KEGG_OOCYTE_MEIOSIS	0.000131659613152717	0.00143685505192086	0.518848077743792	-0.47679664530957	-1.91952784432851	57	891 991 151648 9133 9232 983 1017 699 7533 26271 8243 10459 6790 4085 5499	MDAMB231_PSMD14	PSMD14	MDAMB231
GO_SPINDLE	1.28935979697378e-07	2.91186631605582e-06	0.690132458796796	-0.384369884374743	-1.93089765028069	210	332 891 991 151648 1063 51203 983 9585 9055 990 1062 259266 29901 994 55143 26271 9493 9212 150468 4628 22974 26586 8243 4751 255758 115106 10459 6790 7283 292 25886 10112 90417 3832 4085 9787 201161 348235 3835 54908 85459 29127 9793 11104 80097 10783 221150 220134 79649 7443 10951 64210 24137 403 56992 4627 7175 989 8452 8409 1894 85378 79801 9859 5347 1663 10460 51199 23332 3550 10844	MDAMB231_PSMD14	PSMD14	MDAMB231
GO_ATTACHMENT_OF_SPINDLE_MICROTUBULES_TO_KINETOCHORE	0.000894072398515807	0.00743221459787501	0.477270815362862	-0.56183437497879	-1.93218614590942	28	891 151648 1062 9212 4751 83540 90417 29127 9184 11004 1060 10403 1894	MDAMB231_PSMD14	PSMD14	MDAMB231
REACTOME_SUMOYLATION_OF_DNA_REPLICATION_PROTEINS	0.000345589422560377	0.00329321432669121	0.49849310876659	-0.526395806820109	-1.93372567135776	36	7153 332 55143 9212 6790 79023 55706 5111 6613 8021	MDAMB231_PSMD14	PSMD14	MDAMB231
KEGG_BASE_EXCISION_REPAIR	0.00118265780325874	0.00931581459139498	0.45505986738723	-0.589543049410516	-1.95241930797216	23	2237 10038 3146 5425 5427 10714 5111 7374 27301 3978 4913 56655 54107 142	MDAMB231_PSMD14	PSMD14	MDAMB231
GO_CYCLIN_DEPENDENT_PROTEIN_SERINE_THREONINE_KINASE_REGULATOR_ACTIVITY	0.000607352790012352	0.00538478432255491	0.477270815362862	-0.58796992815479	-1.95881977884685	24	891 9133 595 1163 79616 899 890 1031 1032 902	MDAMB231_PSMD14	PSMD14	MDAMB231
GO_KINETOCHORE_ORGANIZATION	0.00144156022088885	0.0108729262220323	0.45505986738723	-0.645557651503908	-1.96236838053531	17	1063 1062 10051 83540 387103 1060 378708 10403 64105 10592	MDAMB231_PSMD14	PSMD14	MDAMB231
REACTOME_CELL_CYCLE	3.65116020133099e-12	4.91899410572419e-10	0.887074988399873	-0.35860414919191	-1.96281239556682	421	8364 7153 332 891 2237 991 151648 7083 1063 9133 7157 9232 8331 4173 983 11130 94239 10213 4172 595 5982 990 7298 1017 23397 699 51053 1062 7112 11065 5984 994 7468 6119 55143 7533 26271 9493 9212 157570 1163 22974 84057 10051 6241 79019 5981 5699 8243 147841 4751 115106 83540 5116 6790 5425 7283 9702 3015 10112 64151 79023 5558 79682 3014 5001 4085 6233 10376 4683 3020 3065 22995 4000 8318 55355 348235 4176 5427 890 255919 54908 4171 387103 63967 55166 9184 11004 10714 51659 55706 8815 9793 1031 7321 80097 10783 672 51529 9577 55320 5111 5715 220134 4174 84131 8021 1060 84962 1032 378708 7443 55835 995 54892 29781 5983 902 5721 51512 25936 9918 1454 580 1719 84296 3021 10403 64105 7175	MDAMB231_PSMD14	PSMD14	MDAMB231
KEGG_MISMATCH_REPAIR	0.00116661633421421	0.00923383522078837	0.45505986738723	-0.652063732841607	-1.96675527572151	16	5982 5984 6119 5981 5425 10714 5111 5983 2956 4436 3978	MDAMB231_PSMD14	PSMD14	MDAMB231
GO_CHROMATIN_REMODELING_AT_CENTROMERE	0.000659747084883375	0.00577242414716545	0.477270815362862	-0.580042236169801	-1.97426578841309	27	8364 79019 79682 201161 55355 387103 55166 55320 1060 378708 4678 64105 2491 54107 55839 3070	MDAMB231_PSMD14	PSMD14	MDAMB231
REACTOME_HDR_THROUGH_SINGLE_STRAND_ANNEALING_SSA	0.000874530029110287	0.00728526401649017	0.477270815362862	-0.621756898771482	-1.97691442889856	20	5982 5984 6119 4683 672 5983 580 5810 5932 2067 5985 3364 4361 83695	MDAMB231_PSMD14	PSMD14	MDAMB231
REACTOME_CELL_CYCLE_MITOTIC	2.27303970312225e-11	1.97350358224414e-09	0.863415391606693	-0.367654551889235	-1.98705756901782	361	8364 7153 332 891 2237 991 151648 7083 1063 9133 7157 9232 8331 4173 983 11130 94239 10213 4172 595 5982 990 7298 1017 23397 699 51053 1062 7112 11065 5984 994 6119 55143 26271 9493 9212 157570 1163 22974 10051 6241 79019 5981 5699 8243 147841 4751 115106 83540 5116 6790 5425 7283 9702 3015 10112 64151 79023 5558 79682 3014 5001 4085 6233 10376 3020 3065 22995 4000 8318 348235 4176 5427 890 255919 54908 4171 55166 9184 11004 10714 51659 55706 8815 9793 1031 7321 80097 10783 51529 5111 5715 220134 4174 84131 8021 1060 84962 1032 378708 7443 55835 995 54892 29781 5983 902 5721 51512 25936 9918 1454 1719 84296 3021 10403 64105 7175	MDAMB231_PSMD14	PSMD14	MDAMB231
GO_RIBOSOME	4.7217223926554e-08	1.175017158478e-06	0.719512826338911	-0.393297654743801	-1.98875901915515	200	6150 64981 6158 6135 116832 51021 6171 4701 6152 6208 54148 6159 6168 6187 6233 6147 9553 6130 64976 6175 51258 63875 3921 6194 6206 64975 6230 65993 6173 6157 6210 118487 6169 6137 128308 65003 64979 6231 6189 6161 23521 6155 9349 6141 124995 6133 2332 116541 6193 6124 51650 25873 6132 54460 200916 6146 64965 10399 51253 6136 6166 55052 6160 6238 10985 6181 60488 79590 5935 64745 122704 51373 6176 116540 10240 6235 6205 6217 6224 6170 54948 6122 64432 28985 51642 51069 6128 6201 6154 1981 115416 6144 78988 6223 6156 6142 3396 6204 92259 6164 328 8667 11224 6229 6730 285855 6138 64963 6129 65008 64949 63931 6143 6234 6182 9045 6167	MDAMB231_PSMD14	PSMD14	MDAMB231
GO_TELOMERE_CAPPING	0.000724584418879952	0.00622187104299774	0.477270815362862	-0.60065096537787	-1.98920595082662	23	8364 79991 9212 4751 3184 5591 4683	MDAMB231_PSMD14	PSMD14	MDAMB231
GO_NUCLEOSOMAL_DNA_BINDING	0.000443621668847262	0.0040590863236212	0.49849310876659	-0.57183287429605	-1.98988642620251	29	3151 8971 3005 3015 3020 3065 3008 53615 3150 3183 3006 60 6605 3021	MDAMB231_PSMD14	PSMD14	MDAMB231
REACTOME_RNA_POLYMERASE_I_TRANSCRIPTION	0.000187660040678287	0.00194996749715443	0.518848077743792	-0.510669009862758	-1.99180801474152	48	8364 8331 7343 94239 3015 9014 404672 3014 3020 3065 5437 53615 5440 902 3021 7270 5441 9219 2071 2074 284119 11335 64425 57504	MDAMB231_PSMD14	PSMD14	MDAMB231
GO_CARDIAC_CELL_DEVELOPMENT	0.000515241502392323	0.00465983460612686	0.477270815362862	-0.593018686567793	-1.99911948056182	25	891 983 10038 4628 652 5058 10252 4000	MDAMB231_PSMD14	PSMD14	MDAMB231
GO_DAMAGED_DNA_BINDING	0.000175346594824719	0.00184642612567259	0.518848077743792	-0.532515056869397	-2.00282826679092	40	3148 2237 3146 6119 7520 3014 4683 5886 672 5111 1643 5810 5932 7374 2956 4436 2067 2071 8450	MDAMB231_PSMD14	PSMD14	MDAMB231
GO_NEGATIVE_REGULATION_OF_METAPHASE_ANAPHASE_TRANSITION_OF_CELL_CYCLE	0.000431338106946649	0.00396526584433073	0.49849310876659	-0.588804069799003	-2.00408807944508	27	891 991 1063 699 26271 9212 10459 4085 54908 9184 10403 7175 5347 3550	MDAMB231_PSMD14	PSMD14	MDAMB231
REACTOME_NONSENSE_MEDIATED_DECAY_NMD	1.82466022568734e-06	3.12673136042124e-05	0.643551836150722	-0.439592767223355	-2.01197876424834	105	6158 6135 23708 116832 6171 6152 6208 6159 6168 6187 6233 6147 6130 6175 3921 6194 6206 6230 6173 6157 6210 6169 6137 6231 6189 6161 23521 6155 9349 6141 6133 6193 6124 25873 6132 200916 2197 6146 6136 6166 6160 6181 6176 6235 6205 6217 55110 6224 6170 6122 6128 6201 6154 1981 6144 4116 6223 6156 6142 6204 6164 11224 6229 22916 6138 6129 6143 6234 9045 6167	MDAMB231_PSMD14	PSMD14	MDAMB231
GO_NUCLEAR_HETEROCHROMATIN	0.00099638654342706	0.0081611786691185	0.45505986738723	-0.622034241318029	-2.01848167599847	21	10155 157570 23468 3015 8726 3008 1059 1060 10951 23310 23512 29128 11335	MDAMB231_PSMD14	PSMD14	MDAMB231
GO_SPINDLE_POLE	6.68919888238419e-06	0.000101691439818969	0.610526878385931	-0.444762463739023	-2.01957477927106	97	891 991 151648 1063 9585 9055 990 259266 994 9212 150468 22974 26586 8243 4751 255758 115106 6790 7283 25886 90417 3832 4085 9787 54908 9793 11104 10783	MDAMB231_PSMD14	PSMD14	MDAMB231
GO_NEGATIVE_REGULATION_OF_CHROMOSOME_SEGREGATION	0.000301350019535928	0.00293609607562811	0.49849310876659	-0.57132033783386	-2.02221328773664	31	891 991 1063 9232 699 26271 9212 10459 4085 54908 9184	MDAMB231_PSMD14	PSMD14	MDAMB231
GO_DNA_REPLICATION_INDEPENDENT_NUCLEOSOME_ORGANIZATION	0.000296409631361433	0.00290972972293748	0.49849310876659	-0.557674490137437	-2.02478330682677	34	8364 11198 79019 79682 3020 55355 387103 55166 8520 55320 1060 378708 4678 3021 64105	MDAMB231_PSMD14	PSMD14	MDAMB231
REACTOME_DNA_DOUBLE_STRAND_BREAK_REPAIR	4.22693764519474e-06	6.63238770272122e-05	0.610526878385931	-0.461463158340017	-2.02733816306013	86	8364 2237 7157 5982 1017 10038 5984 7468 6119 7520 5981 5425 3014 6233 5591 4683 5427 890 63967 10714 672 9577 5111 6613 3838 5983 580 10635 5810 5932 5889 5892 675 1111 2067 56655 165918 11200 54107 142 5985 3364 4361 83695	MDAMB231_PSMD14	PSMD14	MDAMB231
GO_POSITIVE_REGULATION_OF_CYTOKINESIS	0.000798650286254657	0.00676860448676127	0.477270815362862	-0.645426550413925	-2.02738444593337	19	9585 990 994 9493 9212 201161 29127 5586 8452 1894	MDAMB231_PSMD14	PSMD14	MDAMB231
REACTOME_G2_M_DNA_DAMAGE_CHECKPOINT	7.08092762758293e-05	0.000840887058995943	0.538434096309916	-0.521368321987825	-2.02987633619442	47	8364 891 7157 983 5982 5984 7468 6119 7533 3014 4683 672 9577 995 5983 580 5810 5932 1111 165918 11200 5985 3364 4361 83695	MDAMB231_PSMD14	PSMD14	MDAMB231
REACTOME_SIGNALING_BY_RHO_GTPASES	1.79673546975885e-08	4.874892694686e-07	0.73376198835648	-0.403661081521159	-2.03554830327564	207	8364 332 128239 991 151648 1063 8331 11130 94239 9055 699 1062 55143 7533 9212 4628 79019 147841 81624 83540 3015 91010 5058 79023 79682 3014 4085 10376 3020 1535 93663 58504 348235 54908 29127 55166 9184 11004 10276 3688 9793 5216 397 220134 1060 23191 378708 71 995 60 4771 23028 25936 5586 30851 3021 4627 10403 64105	MDAMB231_PSMD14	PSMD14	MDAMB231
KEGG_CELL_CYCLE	1.33598140917964e-05	0.000189118817596553	0.593325476396405	-0.469369304471013	-2.03649216933625	81	891 991 9133 7157 9232 4173 983 4172 595 990 1017 699 994 7533 8243 10459 5001 4085 5591 3065 8318 4176 890 4171 9184 1031 51529 5111 4174 1032 995 902	MDAMB231_PSMD14	PSMD14	MDAMB231
REACTOME_HOMOLOGY_DIRECTED_REPAIR	2.24567717585247e-05	0.000304847114803561	0.575610261071129	-0.48620793393547	-2.03748578803806	69	8364 2237 5982 1017 10038 5984 7468 6119 5981 5425 3014 6233 4683 5427 890 63967 10714 672 9577 5111 6613 5983 580 10635 5810 5932 5889 5892 675 1111 2067 56655 165918 54107 142 5985 3364 4361 83695	MDAMB231_PSMD14	PSMD14	MDAMB231
REACTOME_PRE_NOTCH_EXPRESSION_AND_PROCESSING	0.000143649412685776	0.00155467660765464	0.518848077743792	-0.551705814238842	-2.03808697182451	37	8364 7157 8331 94239 595 56983 3015 3014 23509 3020 26523 27327 4343 3021	MDAMB231_PSMD14	PSMD14	MDAMB231
REACTOME_PCNA_DEPENDENT_LONG_PATCH_BASE_EXCISION_REPAIR	0.000595360399919138	0.00529857194187715	0.477270815362862	-0.651637712306501	-2.04689466441463	19	2237 5982 5984 6119 5981 5425 5427 10714 5111 5983 3978 56655 54107 5985	MDAMB231_PSMD14	PSMD14	MDAMB231
GO_REPLICATION_FORK	4.17204421308363e-05	0.000524121438601856	0.557332238758646	-0.528210893230009	-2.05651695254464	47	1786 4172 5982 5984 6119 5981 11169 5425 5558 3014 4683 8318 4796 10714 51659 5111 5983 84296 80119 5889 5892 29128 55388 5985 27339 7507 988	MDAMB231_PSMD14	PSMD14	MDAMB231
GO_CENTROMERE_COMPLEX_ASSEMBLY	0.00011618173384482	0.00128955123332873	0.538434096309916	-0.569146054901424	-2.05767250843766	33	8364 1063 1062 79019 79682 201161 55355 387103 55166 55320 1060 378708 4678 64105	MDAMB231_PSMD14	PSMD14	MDAMB231
REACTOME_MITOTIC_SPINDLE_CHECKPOINT	2.52430316316333e-06	4.17900527901658e-05	0.627256739718528	-0.473164696158667	-2.0665681330554	84	332 991 151648 1063 11130 699 1062 11065 55143 9212 79019 147841 83540 79023 79682 4085 348235 54908 55166 9184 11004 9793 7321 51529 220134 1060 378708 25936 10403 64105	MDAMB231_PSMD14	PSMD14	MDAMB231
REACTOME_RHO_GTPASES_ACTIVATE_FORMINS	1.96203223560812e-06	3.31846750845062e-05	0.627256739718528	-0.455783094412313	-2.06961719420942	97	332 991 151648 1063 11130 699 1062 55143 9212 79019 147841 81624 83540 91010 79023 79682 4085 10376 348235 54908 55166 9184 11004 3688 9793 5216 220134 1060 378708 71 60 25936 10403 64105	MDAMB231_PSMD14	PSMD14	MDAMB231
REACTOME_LAGGING_STRAND_SYNTHESIS	0.000297480219126944	0.00291292034117537	0.49849310876659	-0.687399167869841	-2.0733340497914	16	2237 5982 5984 6119 5981 5425 5558 10714 5111 5983	MDAMB231_PSMD14	PSMD14	MDAMB231
GO_TELOMERE_MAINTENANCE_VIA_SEMI_CONSERVATIVE_REPLICATION	0.000277188367009769	0.00274866738555118	0.49849310876659	-0.632248226411495	-2.07336153991097	22	2237 5982 5984 6119 5981 5425 5558 5427 10714 5111 5983	MDAMB231_PSMD14	PSMD14	MDAMB231
GO_NUCLEAR_CHROMOSOME_TELOMERIC_REGION	7.12620098537675e-06	0.000107498329150065	0.610526878385931	-0.492813741406498	-2.07374699422875	71	8364 2237 4173 983 79991 4172 7520 23468 23347 5001 5591 4683 3020 5499 4176 4171 8520 5111 4174 10951 23028 79228 80145 3021 10189 79035 80119 5892 675 4436 9984 2067 4999	MDAMB231_PSMD14	PSMD14	MDAMB231
REACTOME_EUKARYOTIC_TRANSLATION_INITIATION	4.70588684015585e-07	9.23914567059743e-06	0.674962860011025	-0.447397070833314	-2.07684610295004	112	6158 6135 116832 6171 6152 6208 6159 6168 6187 6233 6147 6130 6175 8890 3921 6194 6206 6230 6173 6157 6210 6169 6137 8892 6231 6189 6161 23521 6155 9349 6141 8664 6133 6193 6124 25873 6132 200916 2197 6146 1978 6136 6166 6160 6181 6176 6235 6205 6217 6224 6170 6122 6128 6201 6154 1981 6144 6223 6156 6142 6204 6164 8893 8667 11224 6229 1968 27335	MDAMB231_PSMD14	PSMD14	MDAMB231
REACTOME_ACTIVATION_OF_ATR_IN_RESPONSE_TO_REPLICATION_STRESS	0.000183714276073133	0.00191814254016201	0.518848077743792	-0.597313927923929	-2.0785563943324	29	4173 4172 5982 990 1017 5984 6119 5001 8318 4176 4171 63967 4174 995 5983 5810 1111 4999 55388 5985 3364	MDAMB231_PSMD14	PSMD14	MDAMB231
GO_CHROMATIN_ASSEMBLY	4.54338772231464e-06	7.07211786098936e-05	0.610526878385931	-0.500377852989764	-2.07874217821722	68	8364 3148 7157 8971 79019 3005 79682 3014 23347 3020 3008 201161 55355 4171 387103 55166 8520 55320 1060 378708 4678 3006 3021 64105 7175 3159 10036 2491 8208 54107 55839 6662 8358 55723 3070	MDAMB231_PSMD14	PSMD14	MDAMB231
GO_DNA_RECOMBINATION	1.33106854965651e-07	2.98878438132643e-06	0.690132458796796	-0.431450535648555	-2.0800796489477	138	7153 3149 3148 2237 10213 3146 8971 7468 6119 64710 7520 84057 3005 10459 3014 23347 23137 5591 4683 197370 3008 79447 8318 4796 51659 25939 672 63979 3838 54780 4841 378708 64210 3006 23028 84296 10635 10189 5932 79035 7374 2956 80119 157777 27301 5889 5892 675 4436 55135 55010 1111 115004 9984 64110 2067	MDAMB231_PSMD14	PSMD14	MDAMB231
REACTOME_RNA_POLYMERASE_I_PROMOTER_ESCAPE	0.000118038638191611	0.00130275977235769	0.538434096309916	-0.573256603412742	-2.08135825045948	34	8364 8331 7343 94239 3015 9014 404672 3014 3020 5437 5440 902 3021 5441	MDAMB231_PSMD14	PSMD14	MDAMB231
REACTOME_RMTS_METHYLATE_HISTONE_ARGININES	0.000136667389043683	0.0014832208027602	0.518848077743792	-0.605602307381606	-2.08270700470702	28	8364 8331 94239 8329 595 3015 6187 3014	MDAMB231_PSMD14	PSMD14	MDAMB231
REACTOME_RHO_GTPASES_ACTIVATE_PKNS	0.00013229617289352	0.00143978035513922	0.518848077743792	-0.58119540847414	-2.08556900646353	32	8364 8331 94239 7533 4628 3015 5058 3014 3020 995 23028 5586 3021 4627	MDAMB231_PSMD14	PSMD14	MDAMB231
REACTOME_RESOLUTION_OF_ABASIC_SITES_AP_SITES	0.000168320013162592	0.00177736835520607	0.518848077743792	-0.59411316192299	-2.08870291525338	30	2237 5982 10038 5984 6119 5981 5425 5427 10714 5111 5983 7374 3978 4913 56655 54107 142 5985 4350 11284 3980 328 6118 8930	MDAMB231_PSMD14	PSMD14	MDAMB231
REACTOME_POSITIVE_EPIGENETIC_REGULATION_OF_RRNA_EXPRESSION	5.60480154531934e-05	0.000686456414970616	0.557332238758646	-0.544333984177342	-2.08872568387118	44	8364 8331 94239 7913 3015 9014 3014 3020 3065 5437 53615 5440 60 3021 7270 10514 5441	MDAMB231_PSMD14	PSMD14	MDAMB231
KEGG_SYSTEMIC_LUPUS_ERYTHEMATOSUS	0.000113635086110199	0.00126849223266442	0.538434096309916	-0.62715835822974	-2.08937589788796	24	8364 8331 94239 8329 3015 3014 3020 6632 81 3021	MDAMB231_PSMD14	PSMD14	MDAMB231
GO_DNA_DEPENDENT_DNA_REPLICATION	1.627352474985e-06	2.82580716434062e-05	0.643551836150722	-0.462070433038856	-2.09329863954136	96	2237 4173 4172 5982 990 1017 51053 5984 6119 64710 26271 5981 8243 11169 5425 5558 5001 4683 8318 4796 4176 5427 4171 10714 51659 25939 5111 4174 378708 5983 84296 10189 3159 2956 157777 1663 30968 675 3978 9984 4999 56655 11200 79892 54107 55388 5985 9126	MDAMB231_PSMD14	PSMD14	MDAMB231
REACTOME_ACTIVATION_OF_THE_PRE_REPLICATIVE_COMPLEX	0.000114835925651479	0.00127824490461632	0.538434096309916	-0.618303120742675	-2.10449278006363	27	4173 4172 990 1017 51053 6119 5558 5001 8318 4176 5427 4171 4174	MDAMB231_PSMD14	PSMD14	MDAMB231
REACTOME_TELOMERE_C_STRAND_LAGGING_STRAND_SYNTHESIS	0.000189881815134793	0.00196782029637039	0.518848077743792	-0.661892600354953	-2.10452836889843	20	2237 5982 5984 6119 5981 5425 5558 5427 10714 5111 5983 3978 56655 54107 5985	MDAMB231_PSMD14	PSMD14	MDAMB231
REACTOME_MITOTIC_PROMETAPHASE	7.36191001093336e-08	1.75384039101931e-06	0.704975715167238	-0.432945516573292	-2.10608553113586	146	332 891 991 151648 1063 9133 983 11130 23397 699 1062 55143 9212 10051 79019 8243 147841 4751 115106 83540 5116 7283 9702 64151 79023 79682 4085 10376 22995 348235 54908 55166 9184 11004 9793 80097 220134 84131 1060 378708 55835 25936 9918 1454 10403 64105 85378 113130 10592 5347 151246 23332 10844 10381 2491 4926 55869 22919 55559 57122 55920 10383 55839 9126 79980	MDAMB231_PSMD14	PSMD14	MDAMB231
REACTOME_RUNX1_REGULATES_GENES_INVOLVED_IN_MEGAKARYOCYTE_DIFFERENTIATION_AND_PLATELET_FUNCTION	0.000117709177188157	0.00130275977235769	0.538434096309916	-0.605411806789787	-2.10673571028384	29	8364 8331 94239 3015 3014 7057 3020 3065 26523 27327 4343 3021 3276	MDAMB231_PSMD14	PSMD14	MDAMB231
GO_CHROMOSOME_ORGANIZATION_INVOLVED_IN_MEIOTIC_CELL_CYCLE	0.00030037973469087	0.00293395905859307	0.49849310876659	-0.649425596211637	-2.10736576671407	21	23397 699 10051 55706 2177 29781 9918 10592 157777 23310 5889 151246 4361 7013 10609	MDAMB231_PSMD14	PSMD14	MDAMB231
REACTOME_SELENOAMINO_ACID_METABOLISM	5.27579689591063e-07	1.01041855256484e-05	0.659444398037935	-0.457419386665279	-2.10745321093019	104	6158 7965 6135 116832 6171 6152 6208 6159 9061 6168 6187 6233 6147 6130 6175 3176 3921 6194 6206 6230 22928 51540 6173 6157 6210 6169 6137 6231 6189 5917 6161 23521 6155 191 9349 6141 6133 9521 6193 6124 25873 6132 118672 200916 2197 6146 79048 1615 6136 6166 6160 6181 9255 6176 6235 6205 6217 6224 6170 6122 6128 6201 6154 6144 6223 6156 6142 6204 6164	MDAMB231_PSMD14	PSMD14	MDAMB231
REACTOME_DNA_DAMAGE_TELOMERE_STRESS_INDUCED_SENESCENCE	9.56778588253997e-05	0.00108666684427569	0.538434096309916	-0.613529683282922	-2.1099697827998	28	8364 7157 8331 94239 1017 3005 3015 3014 4683 3008 890 3006 57634	MDAMB231_PSMD14	PSMD14	MDAMB231
GO_COTRANSLATIONAL_PROTEIN_TARGETING_TO_MEMBRANE	5.6354602014668e-07	1.06882247607431e-05	0.659444398037935	-0.469037902778842	-2.11465717539623	92	6158 23204 6135 6171 6152 6208 6159 6168 6187 6233 6147 6130 6175 3921 6194 6206 6230 6173 6157 6210 6169 6137 6231 6189 6161 23521 6155 9349 6141 6133 6193 6124 25873 6132 6146 6136 6160 6181 6176 6745 6726 6235 6205 6217 6224 6170 6122 6746 6128 6201 6154 6144 9697 6223 6156 6142 6204 6164 11224 6229 6730 6138 6129 6143 6234 9045 6167	MDAMB231_PSMD14	PSMD14	MDAMB231
GO_NEGATIVE_REGULATION_OF_CHROMOSOME_ORGANIZATION	1.58969476646259e-06	2.77273993418275e-05	0.643551836150722	-0.485710354959548	-2.11592036397688	82	7153 891 991 1063 9232 79991 1786 699 55011 29028 8971 26271 9212 7520 3005 10459 3178 4085 4683 3008 54908 4171 9184 1487 3183 672	MDAMB231_PSMD14	PSMD14	MDAMB231
GO_DNA_REPLICATION	7.19339665326259e-09	2.21296068695252e-07	0.761460801445585	-0.42683751474511	-2.11642445692424	171	63901 2237 4173 983 11198 79991 4172 1854 5982 990 1017 51053 5984 6119 64710 26271 157570 9768 6241 5981 10535 8243 5763 11169 5425 4774 5558 5001 4683 8318 4796 4176 5427 890 4171 63967 10714 51659 25939 672 5111 4174 378708 4678 5983 4782 580 84296 7126 7270 10189 5810 5932 3159 2956 80119 157777 1663 30968 6749 675 3978 253461 10036 1111 9984 8208 4999 56655 11200 79892 54107 55388 29803	MDAMB231_PSMD14	PSMD14	MDAMB231
REACTOME_EXTENSION_OF_TELOMERES	0.000106542656907215	0.00120306982814014	0.538434096309916	-0.629631620404058	-2.12254498287815	25	2237 5982 5984 6119 5981 5425 5558 5427 10714 5111 5983 55135 3978 56655 54107 5985	MDAMB231_PSMD14	PSMD14	MDAMB231
REACTOME_SRP_DEPENDENT_COTRANSLATIONAL_PROTEIN_TARGETING_TO_MEMBRANE	3.08144133986522e-07	6.43807022184674e-06	0.674962860011025	-0.463012161656937	-2.13322061816692	104	6158 6135 116832 6171 6152 6208 6159 6168 6187 6233 6147 6130 6175 3921 6194 6206 6230 6173 6157 6210 6169 6137 6231 6189 6185 6161 23521 6155 9349 6141 6133 6193 6124 25873 6132 6748 200916 2197 6146 6136 6166 6160 6181 6176 6745 6726 6235 6205 6217 6224 6170 6122 6746 6128 6201 6154 6144 6223 6156 6142 6204 6164 9789 11224 6229 6730 6138 6129 6143 6234 9045 6167	MDAMB231_PSMD14	PSMD14	MDAMB231
GO_NEGATIVE_REGULATION_OF_NUCLEAR_DIVISION	3.41827292851115e-05	0.000435022551520946	0.557332238758646	-0.579162944725628	-2.13951787663745	37	891 991 1063 9232 699 26271 9212 652 10459 4085 54908 9184 10403 7175 5810 5347 3550 1111	MDAMB231_PSMD14	PSMD14	MDAMB231
GO_MEIOTIC_CELL_CYCLE_PROCESS	9.40281939027299e-07	1.71667361485031e-05	0.659444398037935	-0.504058101543755	-2.14014202138774	73	7153 991 151648 9232 23397 699 259266 994 26271 84057 10051 83540 6790 7283 55706 2177 1060 63979 378708 995 29781 9918 4627 5810 2956 10592 157777 23310 5347 5889 5892 151246 675	MDAMB231_PSMD14	PSMD14	MDAMB231
GO_CHROMATIN_ASSEMBLY_OR_DISASSEMBLY	6.05856986999815e-07	1.13802079240782e-05	0.659444398037935	-0.490566065909123	-2.14256939961174	84	8364 3148 7157 11198 8479 8971 79019 3005 79682 3014 23347 3020 3008 201161 55355 4171 387103 55166 8520 55320 1060 378708 4678 3006 6605 3021 64105 7175 3159 10036 2491 9219 8208 55869 54107 55839 6662 8358 55723	MDAMB231_PSMD14	PSMD14	MDAMB231
GO_CHROMOSOME	3.58603610310344e-19	7.00532152741256e-16	1.13308993200902	-0.379291526417644	-2.1459541166863	579	8364 7153 332 3149 4288 891 3148 63901 2237 151648 3151 1063 7157 51203 4173 983 11130 94239 11198 79991 8329 1786 4172 5982 1017 23397 3146 699 10155 1062 7112 5984 8971 7468 6119 55143 64710 9212 157570 7520 10051 79019 3005 5981 8243 11169 147841 4751 83540 3190 10459 23468 79968 6790 5425 7283 2146 3015 64151 90417 79023 5558 8726 79682 3014 23347 5001 4085 23137 5591 4683 3020 3065 197370 9612 3008 5499 8318 201161 79813 55355 348235 4796 4176 5427 3835 54908 4171 11168 6871 387103 55274 1059 55166 9184 11004 53615 10714 51659 8815 2177 9793 3150 3183 25939 672 8520 10428 8237 221150 84295 90993 55320 5111 220134 4174 1060 63979 54780 157313 378708 5510 10951 4678 54892 3006 57634 29781 24137 5983 60 6605 23028 79228 25936 80145 9918 27243 84265 7391 84296 27316 3021 4017 10403 64105 7175 8886 989 5393 55719 221443 10635 8409 10189 2117 5810 5932 79035 113130 3159 2956 2332 10592 80119 23310 1912 4824 5347 5889 1663 5892 6749 151246 675 4436 55135 55010 253461 23332 3550 11315 10036 1111 2491 4926 9219 115004 9984 2067 8208 23272 4999 56655 165918 55869 23512 51490 11200 79892 84333 54107 79366 29128 57169 57122 55388 55920 29803 286257 142 10362 5985 55839 27339 5901 9126 79980 8358 55723 84524 3364 8896 11335 7507 4361 3070 79902 83695 3192 1104 988 7013 23466	MDAMB231_PSMD14	PSMD14	MDAMB231
REACTOME_MEIOTIC_SYNAPSIS	0.000113202317120044	0.00126728210025218	0.538434096309916	-0.648985014167873	-2.1492762462604	23	8364 8331 94239 8243 3015 3014 4000 672	MDAMB231_PSMD14	PSMD14	MDAMB231
REACTOME_RHO_GTPASE_EFFECTORS	2.2322223701428e-09	8.305993142998e-08	0.774939030136436	-0.428527634609309	-2.14934949370098	176	8364 332 128239 991 151648 1063 8331 11130 94239 9055 699 1062 55143 7533 9212 4628 79019 147841 81624 83540 3015 91010 5058 79023 79682 3014 4085 10376 3020 1535 348235 54908 55166 9184 11004 3688 9793 5216 220134 1060 23191 378708 71 995 60 4771 23028 25936 5586 30851 3021 4627 10403 64105	MDAMB231_PSMD14	PSMD14	MDAMB231
GO_RIBOSOMAL_SUBUNIT	2.45037682803987e-09	9.03171911995451e-08	0.774939030136436	-0.43390969836807	-2.15149106158393	171	6150 64981 6158 6135 116832 51021 6171 6152 6208 54148 6159 6168 6187 6233 6147 9553 6130 64976 6175 51258 63875 3921 6194 6206 64975 6230 65993 6173 6157 6210 6169 6137 128308 65003 64979 6231 6189 6161 23521 6155 9349 6141 124995 6133 116541 6193 6124 51650 25873 6132 54460 200916 6146 64965 10399 51253 6136 6166 55052 6160 6181 60488 79590 5935 122704 51373 6176 116540 10240 6235 6205 6217 6224 6170 54948 6122 28985 51642 51069 6128 6201 6154 1981 115416 6144 78988 6223 6156 6142 3396 6204 92259 6164 11224 6229 285855 6138 64963 6129 65008 64949 63931 6143 6234 6182 9045 6167	MDAMB231_PSMD14	PSMD14	MDAMB231
HALLMARK_MITOTIC_SPINDLE	1.96937223034896e-08	5.23424306392747e-07	0.73376198835648	-0.446941577131275	-2.15476399272949	138	7153 332 1063 9133 51203 983 9585 9055 699 1062 29901 26271 9493 4628 22974 10051 7414 5981 8243 4751 5116 6790 9702 3832 9787 4082 3835 10013 29127 11004 382 10276 23607 9793 11104 81 2037 55835 24137 56992 54443 163786 4627 10403 8409 1894 85378 80119 5347 675 51199 23332 9411 10844 50628 4926	MDAMB231_PSMD14	PSMD14	MDAMB231
REACTOME_RESOLUTION_OF_AP_SITES_VIA_THE_MULTIPLE_NUCLEOTIDE_PATCH_REPLACEMENT_PATHWAY	8.01498701229802e-05	0.000931980781459773	0.538434096309916	-0.658309626682225	-2.15882592358231	22	2237 5982 10038 5984 6119 5981 5425 5427 10714 5111 5983 3978 56655 54107 142 5985	MDAMB231_PSMD14	PSMD14	MDAMB231
GO_CHROMOSOME_TELOMERIC_REGION	3.170016737707e-07	6.55304518212764e-06	0.674962860011025	-0.483445886826616	-2.16010477031006	91	8364 2237 4173 983 79991 4172 1017 7520 23468 2146 3014 23347 5001 23137 5591 4683 3020 197370 5499 4176 4171 8520 5111 4174 54780 10951 23028 79228 80145 3021 10189 79035 80119 5892 675 4436 55135 1111 9984 2067 4999 11200	MDAMB231_PSMD14	PSMD14	MDAMB231
REACTOME_RESOLUTION_OF_SISTER_CHROMATID_COHESION	1.19899364242689e-07	2.72352800055922e-06	0.690132458796796	-0.483838162393058	-2.18138413926313	92	332 891 991 151648 1063 9133 983 11130 699 1062 55143 9212 79019 8243 147841 83540 79023 79682 4085 10376 348235 54908 55166 9184 11004 9793 220134 1060 378708 25936 10403 64105 113130 5347 151246 23332 10381 2491 55869 22919 57122 55920 10383 55839 9126 79980	MDAMB231_PSMD14	PSMD14	MDAMB231
REACTOME_HOMOLOGOUS_DNA_PAIRING_AND_STRAND_EXCHANGE	3.09685453086887e-05	0.000398006929345549	0.557332238758646	-0.655687790515106	-2.18442160271716	24	5982 5984 6119 4683 672 5983 580 10635 5810 5932 5889 5892 675 1111 5985 3364 4361 83695	MDAMB231_PSMD14	PSMD14	MDAMB231
GO_NUCLEAR_CHROMOSOME	4.2717150954456e-14	1.85439898643399e-11	0.965327754226083	-0.412973856553954	-2.18826531189083	302	8364 7153 332 3149 891 3148 2237 7157 4173 983 94239 79991 8329 4172 23397 3146 699 10155 6119 64710 9212 157570 7520 3005 8243 11169 4751 83540 3190 23468 6790 5425 7283 2146 3015 5558 8726 3014 23347 5001 5591 4683 3020 3065 9612 3008 5499 8318 4796 4176 5427 4171 55274 1059 53615 10714 51659 3183 672 8520 90993 55320 5111 4174 1060 63979 10951 4678 3006 57634 60 6605 23028 79228 80145 9918 84265 7391 84296 27316 3021 10403 5393 10635 10189 2117 5810 79035 113130 2956 10592 80119 23310 5347 1663 5892 675 4436 3550 10036 1111 9219 9984 2067 8208 4999 56655 55869 23512 79892 54107 29128 55388 29803 142 27339 9126 79980 8358 55723 3364 8896 11335 7507 4361 3192 1104 988 7013	MDAMB231_PSMD14	PSMD14	MDAMB231
GO_CHROMOSOME_CENTROMERIC_REGION	9.22120088341647e-09	2.73808992800453e-07	0.747739663149885	-0.460108117442865	-2.19452655519772	132	332 891 151648 1063 11130 1786 699 1062 55143 9212 157570 79019 8243 147841 4751 83540 23468 6790 64151 90417 79023 79682 4085 201161 55355 348235 3835 54908 387103 1059 55166 9184 11004 9793 10428 221150 84295 55320 220134 1060 378708 10951 25936 9918 10403 64105 7175 989 113130 2332 23310 5347 151246 23332 2491 4999 51490 57169 57122 55920 55839 9126 79980 11335 3070 79902 3192	MDAMB231_PSMD14	PSMD14	MDAMB231
GO_KINETOCHORE	1.56058716747747e-07	3.46432617234914e-06	0.690132458796796	-0.48643092940686	-2.19563697735065	95	332 891 151648 1063 11130 699 1062 9212 79019 8243 147841 4751 83540 23468 90417 79023 79682 4085 201161 55355 348235 3835 54908 387103 9184 11004 9793 10428 221150 84295 55320 220134 1060 378708 25936 10403 64105 7175 989	MDAMB231_PSMD14	PSMD14	MDAMB231
REACTOME_NUCLEOSOME_ASSEMBLY	2.56052165124365e-05	0.000344964072117549	0.575610261071129	-0.621571997728449	-2.20008123263591	31	8364 8331 94239 79019 3015 79682 3014 55355 387103 55166 55320 1060 378708	MDAMB231_PSMD14	PSMD14	MDAMB231
GO_LARGE_RIBOSOMAL_SUBUNIT	9.40611115085545e-08	2.17453705718297e-06	0.704975715167238	-0.477111394719851	-2.2037428640674	110	6150 64981 6158 6135 116832 6171 6152 54148 6159 6168 6147 9553 6130 64976 6175 51258 63875 64975 6173 6157 6169 6137 128308 65003 64979 6161 23521 6155 9349 6141 124995 6133 116541 6124 25873 6132 200916 6146 51253 6136 6166 55052 6160 6181 79590 5935 122704 6176 116540 6170 54948 6122 51642 51069 6128 6154 115416 6144 78988 6156 6142 3396 6164	MDAMB231_PSMD14	PSMD14	MDAMB231
REACTOME_MEIOSIS	1.57245658085778e-05	0.000219413852193263	0.575610261071129	-0.588912294311751	-2.2066289345578	39	8364 8331 94239 1017 6119 84057 8243 3015 3014 4683 3020 4000 672 3021 5932 5889 675	MDAMB231_PSMD14	PSMD14	MDAMB231
REACTOME_SUMOYLATION	2.18225514530823e-07	4.68465431468091e-06	0.690132458796796	-0.48040801456327	-2.21156428810619	102	8364 7153 332 7157 1786 10155 55143 9212 8243 10055 7022 3190 23468 6790 79023 23137 51602 3065 197370 9612 55706 1487 3183 672 5111 6613 8021 54780	MDAMB231_PSMD14	PSMD14	MDAMB231
GO_REGULATION_OF_CHROMOSOME_SEGREGATION	5.19411220152009e-07	9.99674698095517e-06	0.659444398037935	-0.519958516643808	-2.21894474466689	75	4288 891 2237 991 1063 9232 990 699 1062 26271 9212 4751 10459 90417 4085 9787 23137 54908 29127 9184 11004 10783 51529 55781 10403 7175 55719 8452 1894 113130 5347 1663 10460	MDAMB231_PSMD14	PSMD14	MDAMB231
GO_MEIOTIC_CELL_CYCLE	6.8795184471584e-08	1.64897414558576e-06	0.704975715167238	-0.49346792428545	-2.22740034853204	95	7153 991 151648 9232 1017 23397 699 259266 994 26271 84057 10051 8243 4751 83540 6790 7283 3014 4683 9184 55706 2177 1060 63979 378708 995 29781 9918 4627 5810 5932 85378 2956 10592 157777 23310 5347 5889 5892 151246 675 10844 4926 2067	MDAMB231_PSMD14	PSMD14	MDAMB231
GO_CHROMOSOME_CONDENSATION	1.1331714836194e-05	0.00016276841862136	0.593325476396405	-0.654828131123701	-2.22881144846416	27	7153 891 51203 983 23397 8971 10051 3005 64151 3008 54892 3006 29781 9918 113130 10592 23310	MDAMB231_PSMD14	PSMD14	MDAMB231
REACTOME_REPRODUCTION	4.81137241346205e-06	7.40080000763631e-05	0.610526878385931	-0.590071992665394	-2.22952620847939	41	8364 8331 94239 1017 6119 84057 8243 3015 3014 4683 3020 4000 672 928 3021 5932 5889 675	MDAMB231_PSMD14	PSMD14	MDAMB231
REACTOME_BASE_EXCISION_REPAIR	2.29458796391341e-06	3.81516521321515e-05	0.627256739718528	-0.584803742683163	-2.22970703067105	43	8364 2237 8331 94239 5982 10038 5984 6119 5981 5425 3015 3014 5427 10714 5111 5983 7374 3978 4913 56655 54107 142 5985 7013 4350 11284 3980 723790 328 6118 8337 8930 3017	MDAMB231_PSMD14	PSMD14	MDAMB231
GO_CYTOSOLIC_LARGE_RIBOSOMAL_SUBUNIT	5.01594870441987e-07	9.70163940008338e-06	0.659444398037935	-0.564190614590697	-2.26457871041766	55	6158 6135 116832 6171 6152 6159 6168 6147 6130 6175 6173 6157 6169 6137 6161 23521 6155 9349 6141 6133 6124 25873 6132 200916 6146 6136 6166 6160 6181 6176 6170 6122 6128 6154 6144 6156 6142 6164 11224 285855 6138 6129 65008 6143 9045 6167	MDAMB231_PSMD14	PSMD14	MDAMB231
GO_CONDENSED_NUCLEAR_CHROMOSOME	2.29476279781306e-06	3.81516521321515e-05	0.627256739718528	-0.599248873496317	-2.26657994260227	42	891 23397 699 9212 8243 4751 83540 6790 7283 3014 1059 672 55320 1060 9918 10403 5810 23310 5347 675 1111 9126 79980 3364 1104	MDAMB231_PSMD14	PSMD14	MDAMB231
GO_REGULATION_OF_SISTER_CHROMATID_SEGREGATION	4.21640123444656e-07	8.40483654233811e-06	0.674962860011025	-0.559345708600841	-2.26726560951851	58	891 2237 991 1063 9232 990 699 1062 26271 9212 10459 4085 9787 23137 54908 9184 10783 51529 55781 10403 7175 55719 8452 113130 5347 1663 10460 3550 4926	MDAMB231_PSMD14	PSMD14	MDAMB231
GO_REGULATION_OF_CHROMOSOME_SEPARATION	1.03941932695919e-06	1.88009782890258e-05	0.643551836150722	-0.594967807654235	-2.26846000961441	43	891 991 1063 9232 990 699 1062 26271 9212 10459 4085 9787 54908 9184 10783 51529 55781 10403 7175 8452 5347 10460 3550 4926	MDAMB231_PSMD14	PSMD14	MDAMB231
GO_STRUCTURAL_CONSTITUENT_OF_RIBOSOME	6.88669588011316e-10	2.98959120040024e-08	0.801215574617779	-0.465354693436537	-2.26930172653592	147	6150 64981 6158 6135 116832 51021 6171 4701 6152 6208 6159 6168 6187 6233 6147 9553 6130 6175 51258 63875 3921 6194 6206 64975 65993 6173 6157 6210 6169 6137 128308 65003 64979 6231 6189 6161 23521 6155 9349 6141 124995 6133 116541 6193 6124 51650 25873 6132 54460 200916 6146 64965 51253 6136 6166 55052 6160 6181 60488 79590 122704 51373 6176 10240 6235 6205 6217 55133 6224 6170 54948 6122 64432 51069 6128 6201 6154 6144 78988 6223 6156 6142 6204 92259 6164 11224 6229 285855 6138 64963 6129 65008 63931 6143 6234 6182 9045 6167	MDAMB231_PSMD14	PSMD14	MDAMB231
REACTOME_G1_S_SPECIFIC_TRANSCRIPTION	1.48054209053269e-05	0.000207328958699327	0.593325476396405	-0.750205674418007	-2.28047780232553	17	7083 983 990 7298 26271 6241 3065 8318 5111 1719	MDAMB231_PSMD14	PSMD14	MDAMB231
GO_MEIOTIC_CHROMOSOME_SEGREGATION	9.34663590435672e-06	0.000137538412257444	0.593325476396405	-0.636358835855523	-2.28351815189632	32	7153 151648 9232 23397 699 10051 83540 55706 2177 1060 378708 29781 10592 157777 5347 5889 151246	MDAMB231_PSMD14	PSMD14	MDAMB231
GO_REGULATION_OF_NUCLEAR_DIVISION	2.87731490595479e-09	1.03134581078581e-07	0.774939030136436	-0.494374623321371	-2.28478278449812	111	4288 891 991 1063 9133 9232 51203 9585 595 990 699 1062 11065 26271 9212 8243 79616 899 4751 652 10459 6790 3832 4085 9787 23137 890 54908 9184 10783 51529 55781 995 27243 54443 10403 7175 55719 8452 5810 113130 5902 5347 10460 55023 3550 900 1111 4926	MDAMB231_PSMD14	PSMD14	MDAMB231
REACTOME_PRC2_METHYLATES_HISTONES_AND_DNA	1.64153043359006e-05	0.000228236989467487	0.575610261071129	-0.697168476321657	-2.28625758880796	22	8364 8331 94239 1786 2146 3015 8726 26147 3014 3020	MDAMB231_PSMD14	PSMD14	MDAMB231
GO_ORGANELLE_FISSION	1.31691996356663e-13	5.14520629765481e-11	0.943632225232838	-0.451592805183971	-2.28946028812458	225	7153 332 4288 891 991 151648 1063 9133 9232 51203 11130 9585 595 9055 990 23397 699 1062 11065 259266 994 55143 26271 9493 9212 22974 84057 10051 8243 79616 899 4751 652 83540 6152 10459 6790 7283 51024 64151 90417 3832 4085 9787 23137 3835 890 54908 29127 9184 11004 55706 2177 10783 51529 55781 1060 63979 378708 995 29781 24137 25936 9918 27243 54443 10403 80179 7175 55719 8452 8799 5810 113130 5902 10592 157777 23310 5347 5889 10460 5892 55023 151246 675 23332 3550 900 1111	MDAMB231_PSMD14	PSMD14	MDAMB231
REACTOME_MEIOTIC_RECOMBINATION	7.6123196567711e-06	0.000114389741919249	0.610526878385931	-0.674980865689654	-2.29104383140131	26	8364 8331 94239 1017 6119 84057 3015 3014 4683 3020 672 3021 5932 5889 675	MDAMB231_PSMD14	PSMD14	MDAMB231
REACTOME_TELOMERE_MAINTENANCE	3.09751452764115e-06	5.02157230684396e-05	0.627256739718528	-0.617125718035448	-2.29819568576433	38	8364 2237 8331 94239 5982 5984 6119 5981 5425 3015 5558 3014 5427 10714 5111 5983	MDAMB231_PSMD14	PSMD14	MDAMB231
GO_DNA_PACKAGING	1.12539482748277e-08	3.28128178430985e-07	0.747739663149885	-0.510608109118946	-2.30476718798228	95	8364 7153 891 3148 7157 51203 983 23397 8971 10051 79019 3005 64151 79682 3014 23347 3020 3008 201161 55355 4171 387103 55166 8520 55320 1060 378708 4678 54892 3006 29781 9918 3021 64105 7175 113130 3159 10592 23310	MDAMB231_PSMD14	PSMD14	MDAMB231
GO_METAPHASE_ANAPHASE_TRANSITION_OF_CELL_CYCLE	2.68528505571779e-06	4.40815492129807e-05	0.627256739718528	-0.61801058113592	-2.31565895867593	39	891 991 1063 990 699 1062 26271 9212 10459 4085 9787 54908 9184 10783 51529 55781 10403 7175 8452 5347 10460 3550	MDAMB231_PSMD14	PSMD14	MDAMB231
GO_CHROMOSOME_SEGREGATION	7.75584048993948e-12	9.77486090135276e-10	0.875325132024659	-0.464300202168216	-2.32054299040152	185	7153 332 4288 891 2237 991 151648 1063 9232 51203 11130 9055 990 23397 699 1062 55143 26271 9493 9212 157570 10051 8243 4751 83540 10459 7283 292 64151 90417 79023 4085 9787 23137 55355 348235 3835 54908 387103 29127 55166 9184 11004 55706 2177 10783 672 51529 221150 55781 220134 1060 378708 64210 29781 24137 25936 9918 27243 10403 7175 55719 8452 1894 113130 10592 157777 23310 5347 5889 1663 10460 151246 3550 4926 9391 146909 55869 79892 55920 996 55839 28989 84191 8239 5901 9126 79980	MDAMB231_PSMD14	PSMD14	MDAMB231
GO_CYTOSOLIC_RIBOSOME	6.00223539903314e-09	1.92219128721496e-07	0.761460801445585	-0.517450395107033	-2.32994814293006	93	6158 6135 116832 6171 6152 6208 6159 6168 6187 6233 6147 6130 6175 3921 6194 6206 6230 6173 6157 6210 6169 6137 6231 6189 6161 23521 6155 9349 6141 6133 6193 6124 25873 6132 200916 6146 10399 6136 6166 6160 6181 6176 6235 6205 6217 6224 6170 6122 28985 6128 6201 6154 1981 6144 6223 6156 6142 6204 6164 11224 6229 285855 6138 6129 65008 6143 6234 9045 6167	MDAMB231_PSMD14	PSMD14	MDAMB231
GO_NUCLEAR_CHROMOSOME_SEGREGATION	6.75771468446762e-11	4.47498157156186e-09	0.839088935621274	-0.481432283338627	-2.34373059734834	149	7153 891 2237 991 151648 1063 9232 51203 11130 9055 990 23397 699 1062 55143 26271 9493 9212 157570 10051 8243 4751 83540 10459 7283 64151 90417 4085 9787 23137 3835 54908 29127 55166 9184 11004 55706 2177 10783 51529 55781 1060 378708 29781 24137 25936 9918 27243 10403 7175 55719 8452 1894 113130 10592 157777 23310 5347 5889 1663 10460 151246	MDAMB231_PSMD14	PSMD14	MDAMB231
REACTOME_NONSENSE_MEDIATED_DECAY_NMD_INDEPENDENT_OF_THE_EXON_JUNCTION_COMPLEX_EJC	4.81224068273314e-09	1.57995162583516e-07	0.761460801445585	-0.531049440194369	-2.34619809150066	88	6158 6135 23708 116832 6171 6152 6208 6159 6168 6187 6233 6147 6130 6175 3921 6194 6206 6230 6173 6157 6210 6169 6137 6231 6189 6161 23521 6155 9349 6141 6133 6193 6124 25873 6132 200916 2197 6146 6136 6166 6160 6181 6176 6235 6205 6217 6224 6170 6122 6128 6201 6154 1981 6144 6223 6156 6142 6204 6164 11224 6229 22916 6138 6129 6143 6234 9045 6167	MDAMB231_PSMD14	PSMD14	MDAMB231
KEGG_RIBOSOME	1.81453409809306e-08	4.88923084224109e-07	0.73376198835648	-0.541230243023511	-2.34670155149093	80	6158 6135 6171 6152 6159 6168 6187 6233 6147 6130 6175 3921 6194 6206 6230 6173 6157 6210 6169 6137 6231 6189 6161 23521 6155 9349 6141 6133 6193 6124 25873 6132 200916 2197 6146 6136 6166 6160 6181 6176 6235 6205 6217 6224 6170 6122 6128 6201 6154 6144 6223 6156 6142 6204 6164 11224 6229 6138 6129 6143 6234 9045 6167	MDAMB231_PSMD14	PSMD14	MDAMB231
GO_CHROMOSOMAL_REGION	2.11098861648891e-14	1.03095406557777e-11	0.97599468306432	-0.467785893757539	-2.35825362738591	216	8364 332 891 2237 151648 1063 4173 983 11130 79991 1786 4172 1017 699 1062 55143 9212 157570 7520 79019 8243 147841 4751 83540 23468 6790 2146 64151 90417 79023 79682 3014 23347 5001 4085 23137 5591 4683 3020 197370 5499 201161 55355 348235 4176 3835 54908 4171 387103 1059 55166 9184 11004 9793 8520 10428 221150 84295 55320 5111 220134 4174 1060 54780 378708 10951 23028 79228 25936 80145 9918 3021 10403 64105 7175 989 10189 79035 113130 2332 80119 23310 5347 5892 151246 675 4436 55135 23332 1111 2491	MDAMB231_PSMD14	PSMD14	MDAMB231
REACTOME_CHROMOSOME_MAINTENANCE	1.04254458031337e-07	2.38200097969844e-06	0.704975715167238	-0.582131024682212	-2.36701623758188	59	8364 2237 8331 94239 5982 5984 6119 79019 5981 5425 3015 5558 79682 3014 55355 5427 387103 55166 10714 55320 5111 1060 378708 5983	MDAMB231_PSMD14	PSMD14	MDAMB231
GO_SISTER_CHROMATID_SEGREGATION	2.46895796075768e-11	2.00962890680838e-09	0.863415391606693	-0.509799246031706	-2.38605981435156	126	7153 891 2237 991 151648 1063 9232 51203 11130 9055 990 23397 699 1062 55143 26271 9493 9212 157570 10051 8243 4751 83540 10459 7283 64151 90417 4085 9787 23137 3835 54908 29127 9184 11004 10783 51529 55781 1060 29781 24137 25936 9918 27243 10403 7175 55719 8452 113130 10592 23310 5347 5889 1663 10460 151246	MDAMB231_PSMD14	PSMD14	MDAMB231
REACTOME_CONDENSATION_OF_PROPHASE_CHROMOSOMES	1.46078866517645e-06	2.55932794387641e-05	0.643551836150722	-0.733273354616868	-2.40465802542972	22	8364 891 8331 983 94239 10051 3015 3014 3020 54892 29781 3021 10592 23310 5347	MDAMB231_PSMD14	PSMD14	MDAMB231
GO_CHROMOSOME_SEPARATION	2.57631349284141e-08	6.75547437351101e-07	0.73376198835648	-0.600066379391178	-2.4085787896215	55	7153 891 991 1063 9232 990 23397 699 1062 26271 9212 10459 4085 9787 54908 9184 10783 51529 55781 378708 29781 9918 10403 7175 8452 23310 5347 10460 3550 4926	MDAMB231_PSMD14	PSMD14	MDAMB231
GO_MITOTIC_NUCLEAR_DIVISION	1.01088001412225e-12	1.88071819770268e-10	0.910119734774459	-0.491511047056276	-2.43823757295344	167	332 4288 891 991 151648 1063 9133 9232 51203 11130 9585 595 9055 990 23397 699 1062 11065 55143 26271 9493 9212 22974 10051 8243 79616 899 4751 652 83540 6152 10459 6790 7283 64151 90417 3832 4085 9787 23137 3835 890 54908 29127 9184 11004 10783 51529 55781 1060 995 29781 24137 25936 9918 27243 54443 10403 7175 55719 8452 113130 5902 10592 23310 5347 10460 55023 23332 3550 900 1111	MDAMB231_PSMD14	PSMD14	MDAMB231
GO_MITOTIC_SISTER_CHROMATID_SEGREGATION	1.45268738387583e-10	7.78756574821564e-09	0.826657301178302	-0.534660313214387	-2.45903399499748	106	891 991 151648 1063 9232 51203 11130 9055 990 23397 699 1062 55143 26271 9493 9212 10051 8243 4751 83540 10459 7283 64151 90417 4085 9787 23137 3835 54908 29127 9184 11004 10783 51529 55781 1060 29781 24137 25936 9918 27243 10403 7175 55719 8452 113130 10592 23310 5347 10460	MDAMB231_PSMD14	PSMD14	MDAMB231
GO_CONDENSED_CHROMOSOME_CENTROMERIC_REGION	3.88876205721103e-10	1.76667364622366e-08	0.814035837847908	-0.564730631225454	-2.46015970335031	82	332 891 151648 1063 11130 699 1062 9212 79019 8243 147841 4751 83540 6790 64151 90417 79023 79682 4085 201161 55355 348235 54908 387103 1059 9184 11004 9793 10428 221150 84295 55320 220134 1060 378708 25936 9918 10403 64105 989	MDAMB231_PSMD14	PSMD14	MDAMB231
REACTOME_DNA_STRAND_ELONGATION	2.20071796439713e-07	4.69847272508174e-06	0.690132458796796	-0.729543203781064	-2.47624124138038	26	2237 4173 4172 5982 5984 6119 5981 5425 5558 8318 4176 4171 10714 51659 5111 4174 5983 84296	MDAMB231_PSMD14	PSMD14	MDAMB231
KEGG_DNA_REPLICATION	1.94121380929829e-07	4.24580085725435e-06	0.690132458796796	-0.706569655792041	-2.48406228723428	30	2237 4173 4172 5982 5984 6119 5981 10535 5425 5558 79621 4176 5427 4171 10714 5111 4174 5983 84153	MDAMB231_PSMD14	PSMD14	MDAMB231
GO_DNA_PACKAGING_COMPLEX	1.34221765247143e-08	3.88447730978212e-07	0.747739663149885	-0.722960038750617	-2.55894863187811	31	8364 94239 8329 23397 8971 10051 3005 3015 64151 3014 3020 3008 54892 3006 29781 9918 3021 10592 23310	MDAMB231_PSMD14	PSMD14	MDAMB231
GO_CONDENSED_CHROMOSOME	2.18803621663413e-16	2.13716437459739e-13	1.04762648849882	-0.574745902168503	-2.73552641537137	131	7153 332 4288 891 3148 151648 1063 11130 1017 23397 3146 699 1062 9212 10051 79019 8243 147841 4751 83540 6790 7283 64151 90417 79023 79682 3014 4085 23137 197370 201161 55355 348235 54908 387103 1059 9184 11004 8815 2177 9793 672 10428 221150 84295 55320 220134 1060 54780 378708 54892 29781 25936 9918 10403 64105 989 5810 113130 10592 23310 5347 1663 151246 675 23332 1111	MDAMB231_PSMD14	PSMD14	MDAMB231
HALLMARK_G2M_CHECKPOINT	6.38461948215903e-19	8.31490277226511e-16	1.12391496374483	-0.565692231195467	-2.7973558364566	163	7153 332 3149 4288 991 3151 1063 9133 9232 51203 983 94239 9585 55872 4172 10024 595 9055 990 699 1062 7112 11065 994 7468 26271 9493 9212 1163 22974 10051 8243 899 4751 6790 2146 3184 3015 5558 3832 3014 5001 4085 1033 4082 6632 8318 3835 890 4171 29127 9184 11004 51659 11104 1031 4174 3838 10951 4678 24137 580 56992 10403 8452 6558 3925 1841 9994 6491 7090 3159 10592 5347 10460 6427 675 10036 1111 10293 4926 1112 10772	MDAMB231_PSMD14	PSMD14	MDAMB231
HALLMARK_E2F_TARGETS	3.41018984122409e-28	1.33236117096625e-24	1.38026491759359	-0.637134327641476	-3.16746087735885	168	7153 332 83461 3149 4288 3148 991 7083 9133 7157 9232 29089 4173 983 7913 55635 1786 4172 1854 5982 1062 29028 7112 994 6119 55143 9212 1163 10051 6241 79019 5981 10535 8243 147841 81624 9833 23468 6790 5425 7283 2146 1633 3184 3015 5558 8726 3014 4085 9787 5591 1033 4683 4176 3835 10606 4171 11168 29127 11004 10714 1031 672 7398 5111 4174 3838 55148 4678 24137 5983 11340 9918 580 84296 10635 84844 3925 5810 5902 7374 3159 5347 5889 10460 6427 1503 6749 675 4436 3978 10549	MDAMB231_PSMD14	PSMD14	MDAMB231
GO_REGULATION_OF_ALPHA_BETA_T_CELL_ACTIVATION	0.0002585097185789	0.0229544879656309	0.49849310876659	0.671383810834816	2.06852391110617	20	3606 10808 1604 861 149041 301 64332 7048	MDAMB231_USPL1	USPL1	MDAMB231
GO_CD4_POSITIVE_ALPHA_BETA_T_CELL_ACTIVATION	0.000477529008409592	0.0352019969029486	0.49849310876659	0.698719891520507	2.01801900406037	16	3606 1604 861 149041 301 64332 7048	MDAMB231_USPL1	USPL1	MDAMB231
GO_ALPHA_BETA_T_CELL_ACTIVATION	0.000827284320595652	0.0486537070948574	0.477270815362862	0.61197540301448	1.97685271701832	25	3606 10808 1604 861 149041 301 64332 7048	MDAMB231_USPL1	USPL1	MDAMB231
GO_U1_SNRNP	0.000924950772648496	0.0523736618657634	0.477270815362862	0.69376143519442	1.97454056019507	15	55692 6625 6628 55660 6629 55015 51747 6631 6632	MDAMB231_USPL1	USPL1	MDAMB231
GO_POSITIVE_REGULATION_OF_BLOOD_CIRCULATION	0.000684571092451774	0.0451776660963037	0.477270815362862	0.659775285633637	1.97161891316728	18	1490 7042 1906 857 54795 3269	MDAMB231_USPL1	USPL1	MDAMB231
REACTOME_CONDENSATION_OF_PROPHASE_CHROMOSOMES	0.00070819326441097	0.0451776660963037	0.477270815362862	0.618401754125307	1.94499050969013	22	8337 723790 8334 3017	MDAMB231_USPL1	USPL1	MDAMB231
REACTOME_FORMATION_OF_THE_BETA_CATENIN:TCF_TRANSACTIVATING_COMPLEX	0.000454427163260266	0.0348126848403502	0.49849310876659	0.614386784750055	1.94072037967806	23	8337 723790 8334 3017 7090 4609	MDAMB231_USPL1	USPL1	MDAMB231
GO_DNA_PACKAGING_COMPLEX	0.00088443759733863	0.0508161425412063	0.477270815362862	0.554960587783692	1.92044963819814	31	8337 723790 8334 3006 3017	MDAMB231_USPL1	USPL1	MDAMB231
REACTOME_AMYLOID_FIBER_FORMATION	0.00151715581370969	0.0658614196018197	0.45505986738723	0.563495410799673	1.9138247921925	29	8337 723790 8334 3017 26088	MDAMB231_USPL1	USPL1	MDAMB231
KEGG_SPLICEOSOME	1.15820676829136e-05	0.00282819615232148	0.593325476396405	0.425176769513552	1.90724584188601	112	11017 8559 3312 8896 1665 988 151903 9785 10262 55119 9879 25949 27258 6429 6627 22916 58517 6625 10915 6628 23451 55660 6629 22938 10189 10465	MDAMB231_USPL1	USPL1	MDAMB231
REACTOME_DNA_DAMAGE_TELOMERE_STRESS_INDUCED_SENESCENCE	0.00143021763874302	0.0649751199368488	0.45505986738723	0.566439002821789	1.90014145552856	28	8337 723790 8334 3006 3017 25842	MDAMB231_USPL1	USPL1	MDAMB231
GO_ALPHA_BETA_T_CELL_DIFFERENTIATION	0.00183803078210359	0.0740328480997809	0.45505986738723	0.634871481006078	1.8971984047265	18	3606 861 149041 301 64332 7048	MDAMB231_USPL1	USPL1	MDAMB231
REACTOME_HSF1_DEPENDENT_TRANSACTIVATION	0.00259294692753573	0.0912670598728116	0.431707695803346	0.637848754566955	1.87591105388925	17	10049 3312 10808 3337 3320 3315	MDAMB231_USPL1	USPL1	MDAMB231
REACTOME_TRANSCRIPTIONAL_REGULATION_OF_GRANULOPOIESIS	0.00216489832190309	0.0822544533998784	0.431707695803346	0.579502254103714	1.87195531045888	25	8337 723790 8334 3017 861 688 4609	MDAMB231_USPL1	USPL1	MDAMB231
GO_L_AMINO_ACID_TRANSPORT	0.0026698814740072	0.0931359546334475	0.431707695803346	0.647220203182249	1.86927935741365	16	8140 10550 23657 6520 54977 23204 5663	MDAMB231_USPL1	USPL1	MDAMB231
GO_NUCLEAR_SPECK	1.93469249293259e-07	0.000107983479569823	0.690132458796796	0.369725336610245	1.85047924611063	247	9584 11221 113246 10250 8559 6651 91746 57018 1665 988 10409 54883 57223 627 9879 54439 5546 199746 25949 9733 9774 6429 55269 9425 6627 3428 9295 58517 79719 2908 84248 25898 6625 10284 23451 8405 55660 6629 1198 22938 51747 9698 10189 11176 64332 10465 7341 10285 25957 140890 27332 4116 8899 84324 51755 79882 8930 91603 23435 1647 79005 10569 9129 5411 22794 26993 102724594 51371 1432 144455 7994	MDAMB231_USPL1	USPL1	MDAMB231
GO_CELL_CELL_ADHESION_MEDIATOR_ACTIVITY	0.0012552912554296	0.0620813029742209	0.45505986738723	0.592619109969294	1.83515069883717	21	91624 4072 301 23022 4070 29766 10611 1829 6282 22854 10890 1832 1266	MDAMB231_USPL1	USPL1	MDAMB231
REACTOME_PRE_NOTCH_EXPRESSION_AND_PROCESSING	0.00136492034894945	0.0646377975317058	0.45505986738723	0.508299807363854	1.82712631648527	37	8337 723790 8334 3017 861 192669 10402 22938	MDAMB231_USPL1	USPL1	MDAMB231
REACTOME_MEIOTIC_SYNAPSIS	0.00164934086591968	0.0700432039472628	0.45505986738723	0.578125676615056	1.82617906255658	23	8337 723790 8334 3017 23345	MDAMB231_USPL1	USPL1	MDAMB231
REACTOME_ERCC6_CSB_AND_EHMT2_G9A_POSITIVELY_REGULATE_RRNA_EXPRESSION	0.00172639351839787	0.0717555263444731	0.45505986738723	0.570688444032808	1.82264920635886	24	8337 723790 8334 3017	MDAMB231_USPL1	USPL1	MDAMB231
GO_POSITIVE_REGULATION_OF_TRANSMEMBRANE_RECEPTOR_PROTEIN_SERINE_THREONINE_KINASE_SIGNALING_PATHWAY	0.00142916751168614	0.0649751199368488	0.45505986738723	0.505898508213725	1.81966466763734	38	10370 7042 201163 63893 3491 3280 4087 53918 22938 9518	MDAMB231_USPL1	USPL1	MDAMB231
GO_DE_NOVO_PROTEIN_FOLDING	0.00251418096309678	0.0901183947047625	0.431707695803346	0.552505835163985	1.80738996611781	26	27000 51182 3312 10808 7266 3337 11080 202052	MDAMB231_USPL1	USPL1	MDAMB231
GO_U2_TYPE_SPLICEOSOMAL_COMPLEX	0.000438240917265179	0.0348126848403502	0.49849310876659	0.433262192982422	1.80575076059287	73	8559 8896 1665 988 55692 10262 25949 27258 6627 6628 23451 55660 6629 10283 55015 22938 51747	MDAMB231_USPL1	USPL1	MDAMB231
GO_REGULATION_OF_CELLULAR_RESPONSE_TO_HEAT	0.0011989698211406	0.0600560909127733	0.45505986738723	0.452974097796005	1.76640115648682	52	27000 10049 3312 10808 8480 26973 51278 7266 3337 3320	MDAMB231_USPL1	USPL1	MDAMB231
GO_MUSCLE_ORGAN_DEVELOPMENT	0.000452227877327485	0.0348126848403502	0.49849310876659	0.385559205006569	1.72142262046277	110	27063 60485 7042 1906 57493 136319 10409 1063 55692 688 1106 2535 26471 9318 857 8910 79647 1958 463 5469 7048 891 7528 10413 6443 8087 3720	MDAMB231_USPL1	USPL1	MDAMB231
REACTOME_SENESCENCE_ASSOCIATED_SECRETORY_PHENOTYPE_SASP	0.00276877932753423	0.0957311578112941	0.431707695803346	0.460047967739873	1.7139635942925	43	8337 723790 8334 3017 1021 8697 7321	MDAMB231_USPL1	USPL1	MDAMB231
REACTOME_RNA_POLYMERASE_II_TRANSCRIPTION_TERMINATION	0.00231819805695593	0.0862590457954934	0.431707695803346	0.419360507179555	1.67524361587802	60	10250 9785 199746 6429 22916 9295 84248 6628 1477 10189 81608 4116 84324 9877 10978 10569 22794 51585 1479 4686 65109	MDAMB231_USPL1	USPL1	MDAMB231
GO_SPLICEOSOMAL_COMPLEX	0.000706923427677121	0.0451776660963037	0.477270815362862	0.346530906344315	1.63782510933398	155	10250 8559 3312 8233 8896 1665 988 9785 55692 10262 55119 55599 199746 25949 27258 6627 6625 6628 22889 23451 55660 6629 10283 55015 22938 51747 10189 10465 10285 140890 4116 8899 6009 91603 58155 10569 9129 6631 5411 22794 102724594 6632	MDAMB231_USPL1	USPL1	MDAMB231
GO_DNA_BINDING_TRANSCRIPTION_FACTOR_ACTIVITY	2.90315296102881e-06	0.00103114714715814	0.627256739718528	0.309156449738443	1.63357997509769	418	27000 10370 84547 84458 65056 55892 4286 55854 988 473 7003 861 688 253461 55269 54870 9519 3428 22980 5201 27125 80264 2908 9611 94039 4802 4609 3280 7376 4087 57862 126070 79230 80317 284391 26147 26009 346389 80032 10664 115196 468 10153 2117 9878 84307 1958 463 7555 7756 11016 1406 1997 23036 9819 91661 10488 7528 10782 84146 57492 9202 7644 9877 84524 10379 80829 199777 79788 3720 374899 1649 23261 10765 23435 7023 79744 2120 6498 196 23269 7572 440515 51193 22992 1051 84911 2909 4335 8028 7029 84914 8202 90321 144455 4097 10725 390927 7627 29068 4780 7707 84159 162967 728116 8467 60436 221937 8289 7019 1316 6827 3516 7586 7014 144348 359948 84844 4904 1112 23314 146540 6659 10691 3344 4779 7705 51341 6884 7643 3182 1810 9139 64207 51742 26137 23528 546 84671 7553 2804 6594 8880 55205 2355 54811 10608 285268 7574 6495 2553 353274 23099 7675 90993 6830 7050 4204	MDAMB231_USPL1	USPL1	MDAMB231
GO_RNA_SPLICING_VIA_TRANSESTERIFICATION_REACTIONS	3.77774895615151e-05	0.00556942140274334	0.557332238758646	0.318984756828686	1.62131428692682	269	23210 11017 10250 8559 6651 91746 3312 8233 8896 1665 988 9785 54883 55692 10262 9879 5546 55599 199746 25949 27258 9733 6429 6627 22916 9295 58517 6625 10284 6628 22889 23451 55660 6629 10283 1477 55015 22938 51747 10189 10465 10199 3188 10285 9169 140890 79066 81608 4116 8899 11171 58155 10978 79005 10569 5435 9129 23543 6631 5411 22794 102724594 6632 51585 1479 55954 1994 25980 4686 5431 9589 65109 10929 154007 27257 84844 4904 9588 51759 23020 51341 10419 51639	MDAMB231_USPL1	USPL1	MDAMB231
