## Supplemental Table 2 for "Integrating multi-omics data reveals function and therapeutic potential of deubiquitinating enzymes" (part 2 of 2)

pathway	pval	padj	log2err	ES	NES	size	leadingEdge	cellline_treatment	perturbation	cellline
GO_NUCLEOLAR_PART	0.00151496976992995	0.0658614196018197	0.45505986738723	0.364163300924902	1.61929072981206	109	27063 3988 8161 339230 221830 10556 9879 8480 55269 27125 10799 92856 6629 9419 8731 26091 84135 9891 79101 51547 7341 9533 10199 54751 55505 7296 51755 125476 10885 23594 5435 123169 51447 8467 1105 55651 1316	MDAMB231_USPL1	USPL1	MDAMB231
GO_DNA_BINDING_TRANSCRIPTION_ACTIVATOR_ACTIVITY	0.00162286818709968	0.0696763297472359	0.45505986738723	0.360145862601454	1.60020726728141	108	4286 988 861 688 9519 2908 4802 4609 7376 4087 346389 10664 468 10153 1958 1406 1997 23036 10488 1649 23435 7023 2120 7572 51193 1051 7029 4097 10725 4780 1316 3516 359948 4904 23314 6659 10691 4779	MDAMB231_USPL1	USPL1	MDAMB231
REACTOME_MRNA_SPLICING	0.000716922267205229	0.0451776660963037	0.477270815362862	0.332238720706232	1.59285326490972	175	11017 10250 3312 8233 8896 1665 988 9785 54883 10262 9879 5546 55599 199746 25949 27258 6429 6627 22916 9295 6625 6628 23451 55660 6629 10283 1477 22938 10189 10465 3188 10285 81608 4116 10978 10569 5435 9129 6631 22794 6632 51585 1479 55954 1994 4686 5431 65109 154007	MDAMB231_USPL1	USPL1	MDAMB231
GO_RNA_SPLICING	6.74451957187763e-05	0.00879337646615048	0.538434096309916	0.304905608316284	1.58160868558294	326	23210 9584 11017 10250 8559 6651 91746 3312 8233 8896 1665 988 9785 54883 55692 10262 55119 9879 5546 55599 199746 25949 27258 9733 6429 6627 22916 9295 285672 58517 6625 10284 6628 51202 22889 23451 55660 6629 10283 1477 55015 284695 1198 22938 51747 10189 10465 10199 3188 10285 9169 151987 140890 79066 81608 27332 51637 4116 8899 51755 11171 91603 23435 58155 10978 79005 10569 5435 9129 23543 6631 8882 5411 22794 26993 102724594 6632 51585 7009 1479 55954 1994 25980 4686 5431 9589 65109 10929 154007 27257 55131 84844 4904 9588 51759	MDAMB231_USPL1	USPL1	MDAMB231
GO_MRNA_METABOLIC_PROCESS	9.92958535343504e-06	0.00273778971374919	0.593325476396405	0.296439793954863	1.56401046337248	390	23210 9584 11017 10250 728642 8559 6651 91746 3312 8233 8896 1665 988 9785 54883 55692 10262 6829 55119 9879 54439 5546 55599 199746 984 25949 55149 27258 9733 6429 6627 22916 9295 285672 58517 6625 10284 6628 51202 22889 23451 55660 6629 10283 25819 83640 8731 1477 55015 6294 284695 22938 51747 10189 468 10465 9667 3188 10285 9169 87178 151987 140890 5469 79066 81608 891 4116 8899 84324 51755 9877 11171 79882 1649 91603 23435 58155 10978 79005 10569 5435 9129 23543 6631 8882 5411 22794 123169 26993 102724594 6632 29101 51585 2965 351 1479	MDAMB231_USPL1	USPL1	MDAMB231
GO_TRANSCRIPTION_FACTOR_BINDING	0.000305275809863033	0.0259285345464102	0.49849310876659	0.294253166854103	1.51822429355553	297	27063 84458 23468 8896 9969 6047 988 7090 473 1063 26043 7003 55791 688 23476 9519 3428 4733 9611 4802 4609 10001 3280 7376 10915 4087 10579 2186 3301 3149 9440 54680 22938 1977 25879 3068 11176 468 3148 9181 4848 7341 11016 10438 1406 9604 2959 5469 10413 56919 51755 9049 84181 3720 1649 25897 196 55869 25855 23019 23543 1051 79039 26155 7029 23013 8202 3066 1432 144455 7994 60491 10725 6996 4780 7088 9326	MDAMB231_USPL1	USPL1	MDAMB231
REACTOME_PROCESSING_OF_CAPPED_INTRON_CONTAINING_PRE_MRNA	0.00145947203347753	0.0655420371815716	0.45505986738723	0.306729059173622	1.51573882966473	217	11017 10250 3312 8233 8896 1665 988 9785 54883 10262 9879 5546 55599 199746 25949 8480 27258 6429 6627 22916 9295 84248 6625 6628 23451 55660 6629 10283 1477 22938 1977 10189 10465 3188 10285 81608 4116 84324 9877 10762 10978 10569 5435 9129 6631 22794 6632 51585 1479 55954 1994 4686 5431 9589 65109 154007	MDAMB231_USPL1	USPL1	MDAMB231
GO_RNA_METABOLIC_PROCESS	3.8488450953179e-05	0.00556942140274334	0.557332238758646	0.257134581746208	1.44304440000774	725	23210 9584 10180 11017 705 10250 728642 8559 6651 91746 57018 3312 8233 8896 153443 10412 1665 988 10556 9785 54883 55692 10262 6829 55119 9879 54439 5546 55599 25821 199746 984 25949 55149 27258 9733 6429 6627 22916 9295 285672 58517 10799 9611 51575 149041 6625 6130 4087 192669 9692 10284 6628 51202 22889 92856 23451 55660 6629 26156 10283 25819 51654 83640 5937 8731 1477 54680 55015 51119 6294 55661 284695 1198 5188 22938 51747 84135 10269 11102 25879 9698 79159 10189 57038 55035 23438 468 55646 10465 23560 118672 4848 79954 10438 285381 10199 9667 3188 51077 10285 9169 83480 4677 87178 7247 151987 55505 140890 5469 79066 81608 57062 27332 891 80222 51637 4116 79002 79670 8899 84324 22894 51755 64216 9877 11171 79882 9045 1649 91603 23435 10885 9521 58155 65080 246243 10978 84881 79005 10569 5435 9129 23019 29960 23543 6631 8882 5411 79039 22794 123169 26993 79828 102724594 6632 29101 51585 2965 7009 652 51504 351 1479 88745 55250 6227 54974 55954 80135 54881 9326 1994 25980 27042 4686 5431 9589 55651 3376 65109 54888 112858 25983 10929 123263 154007 80745 27257	MDAMB231_USPL1	USPL1	MDAMB231
GO_NUCLEAR_BODY	0.000254764812178648	0.0229544879656309	0.49849310876659	0.269032447754416	1.43453817487245	440	9584 11221 113246 10250 8559 6651 91746 57018 23468 8161 51808 6047 1665 988 10409 55341 54883 26043 54617 57223 627 9879 54439 5546 9641 10626 199746 63893 25949 9733 9774 6429 55269 9425 6627 3428 9295 4733 58517 79719 2908 84248 25898 6625 151246 10284 23451 8405 55660 6629 6612 1198 22938 51747 23379 9698 10189 11176 64332 10465 51720 463 7341 9667 2959 10285 9169 25957 55505 140890 27332 4116 8899 84324 51755 84524 79882 10730 8930 91603 23435 1647 79005 10569 9129 6631 8882 5411 22794 26993 102724594 51371 1432 144455 7994	MDAMB231_USPL1	USPL1	MDAMB231
GO_NUCLEOPLASM_PART	0.000293539392279479	0.025485742347465	0.49849310876659	0.244110931053275	1.35421842520179	648	9584 84246 11221 113246 10250 8559 6651 91746 57018 23468 8161 51808 9969 6047 1665 988 473 10409 55341 54883 26043 6829 54617 57223 627 9879 54439 5546 9641 10626 51497 199746 63893 25949 9733 129685 9774 6429 55269 9425 9519 6627 3428 9295 27125 4733 58517 79719 2908 9611 84248 10001 25898 6625 151246 10284 23451 8405 91442 6921 55660 6629 2186 8812 80314 6612 9440 1477 9898 80306 26147 1198 79871 22938 51747 26009 3094 23379 9698 10189 11176 2117 64332 10465 51720 9412 463 7341 9667 2959 91750 10285 9169 25957 55505 140890 5469 81608 27332 4116 8899 84324 51755 84524 79882 125476 3720 10730 8930 91603 10765 23435 1647 55869 23269 10978 79005 25855 10569 5435 56943 9129 6631 8882 5411 22794 123169 26993 3066 102724594 79718 51371 1432 144455 7994 29101 51585 2965 51562 55135 55250 80335 8878 6996 23360	MDAMB231_USPL1	USPL1	MDAMB231
GO_NEGATIVE_REGULATION_OF_RNA_BIOSYNTHETIC_PROCESS	0.00254222209547603	0.0902951066093168	0.431707695803346	0.250777509734578	1.35256434080549	477	3006 27063 10370 10049 84458 3312 1906 23468 4286 7090 1974 473 10409 1063 6829 201163 51497 80014 861 688 9774 253461 9025 55269 9425 3428 22980 2908 9611 4609 3280 7376 10915 4087 10284 1021 2186 9318 80314 857 80317 3337 29966 25842 11080 25836 22938 56180 10664 3068 11176 2117 3148 55646 7321 51720 1958 463 7555 51547 4194 4848 5771 7341 10628 10438 10140 5469 7528 10413 10782 10468 7644 10138 84524 11171 3720 1649 10765 7023 2120 6498 196 55869 7572 25855 51193 23019 23543 3476 1051 2909 4335 79039 26155 8971 7029 84914 23013 3066 79718 144455 9252 7994 9531 7009 652 5602 60491 8878 6996 7707 7088 84159 8467 8994 55635 60436 221937 5663 8289	MDAMB231_USPL1	USPL1	MDAMB231
REACTOME_GENE_EXPRESSION_TRANSCRIPTION	0.00131512020064836	0.0642271827991644	0.45505986738723	0.238656012688281	1.32894378729697	687	8337 723790 8334 1490 3017 84246 10370 10250 27297 23468 8793 51808 9969 221830 9785 6829 694 7003 627 51497 199746 861 8480 129685 6429 253260 22916 9295 27125 80264 2908 9611 3364 94039 4802 4609 84248 10001 3280 7376 4087 192669 10284 6628 284119 6617 1021 23451 126070 6921 8812 79230 80314 857 9440 8731 80317 1477 9861 114907 3320 26147 7979 79871 83746 22938 80032 115196 23379 10189 8649 11176 9891 7321 57103 29959 84883 463 79101 4194 4848 7341 55294 10628 9533 1997 8550 2959 51241 7247 5469 11128 81608 891 7528 10413 10782 4116 7296 84324 57492 51755 64216 10138 9877 84524 6009 84987 199777 79788 3720 1649 5718 10765 10213 79744 6498 1647 55869 10762 23269 10978 440515 10569 5435 23019 84911 4850 5564 22794 26155 5366 5683 7057 1459 7029 123169 84914 5516 3066 79718 1432 4853 144455 7994 29101 51585 5305 2965 1479 390927 7627 5876 1345 6996 7248 162967 80012 5928 8467 4686 5431 60436 8289 7019 65109 112858 6827 29982 54205 3516 7586 60	MDAMB231_USPL1	USPL1	MDAMB231
GO_MITOCHONDRIAL_PART	0.000764710421906595	0.0459649787444472	0.477270815362862	-0.250632130190365	-1.35364680744859	652	64432 7384 51021 8402 100505876 4701 51522 2109 3958 1537 9553 51110 4716 84300 516 4728 5859 114971 118487 4723 51253 7351 51106 5163 7298 539 10939 4350 51300 57570 79590 55572 1841 84419 8760 51081 1374 10247 5250 647087 3421 38 25915 1632 374291 4329 326625 54460 373156 119559 6834 402 55526 131118 10989 664 116151 5106 8192 9093 5831 5019 2108 6059 54948 83982 85007 55168 79736 4722 26073 2936 285367 81890 6464 2954 6188 7263 64963 91689 572 10245 3033 501 100131801 4720 6652 23474 63875 3155 29920 10953 128240 80775 37 5498 78988 513 3396 23107 7444 51629 9823 57001 34 2647 3419 51499 11238 2271 84270 128308 2653 8802 4700 4128 23568 219927 2182 4967 50 55863 5162 9512 133686 51102 51312 3098 740 2617 54936 53343 1267 509 60492 84269 81855 7385 55347 6576 2746 118980 83858 8165 23788 10476 2537 27068 84869 3712 55154 65018 4714 7064 27166 92014 2230 51537 3029 30968 92259 131474 1666 2639 23787 65003 670 54949 10128 90624 2181 5018 5894 847 80308 6182 4695 4707 9551 841 10493 51142 60386 55333 80017 1892 6472 26517 4698 22877 11315 51703 1385 10981 4715 55173 5303 51004 7316 3030	MDAMB231_USPL1	USPL1	MDAMB231
REACTOME_CELL_CYCLE	0.00113872768231792	0.0578720051507017	0.45505986738723	-0.270610341714072	-1.40459850767325	421	84617 8364 8243 6241 7283 5932 5111 4176 4172 5984 5705 11130 378708 5720 5699 2810 8331 9702 3065 7083 79019 5425 7298 1019 79980 51659 1017 51053 23310 11190 63967 8454 1719 990 1639 83695 147841 1778 1026 5528 9631 7112 51230 902 7443 79184 55388 7153 5985 84057 10121 5116 994 5557 5682 5692 5931 29086 79682 85378 22897 348995 4173 595 23047 8318 29893 5566 64151 2237 5500 5721 4171 5518 1781 157570 4331 7175 23332 10112 5719 2029 84296 7444 3014 10383 22822 55055 94239 80184 10540 472 201254 1736 10726 10856 7013 255919 6790 6502 9491 580	MDAMB231_USPL1	USPL1	MDAMB231
GO_DNA_METABOLIC_PROCESS	0.000188506451681797	0.0199052623438049	0.518848077743792	-0.284240391896064	-1.48612070533025	455	10535 8364 8243 1786 5932 5111 306 4176 4172 5984 5591 378708 375757 57418 29128 3150 10519 2967 4862 7083 5425 27301 92667 9320 4350 51659 1017 54962 3159 1653 3070 63967 125150 55226 9768 328 5886 990 3178 83695 3192 50813 54780 54726 902 79184 55388 29089 53615 7153 5985 84057 5438 55120 4913 116138 5557 23028 2067 2068 23583 55215 29086 22897 4173 6188 3008 23047 8318 79077 29893 1025 958 7706 2237 23304 1676 4841 4171 54552 157570 4907 10728 4331 286257 54840 57461 23347 84296 3014 55775 54890 55159 472 7398 5437 201254 64855 51010 3005 56907 1736 10450 10036 10856 7013 54936 7415 580 4798 79447 2189 4796 55929 57804 54737 3980 119392 8239 6118 55183 115004 2521 23244 142 7155 7374 2146 5982 11169 131474	MDAMB231_USPL1	USPL1	MDAMB231
HALLMARK_MYC_TARGETS_V1	0.00298591316322934	0.0980333002414876	0.431707695803346	-0.310850842021358	-1.49204394678128	195	3615 6732 5111 4176 5984 1503 1537 3475 5425 7298 1019 3251 1017 23450 5634 328 8454 26121 5250 3178 3192 51690 11137 1854 6059 5682 4173 6188 8318 5496 1478 4673 4171 10728 8662 821 6175 7398 10856 3608 10399 7965	MDAMB231_USPL1	USPL1	MDAMB231
GO_CELLULAR_AMINO_ACID_METABOLIC_PROCESS	0.00242277762824751	0.0884653476033929	0.431707695803346	-0.326705135948752	-1.52975221663608	163	1503 5705 4522 5720 5699 5859 5033 55152 6301 95 10247 29968 2937 4329 1491 2593 63826 10056 80755 5831 85007 2193 6470 5682 5692 5034 501 5184 29920 2184 5721 159 5719 2653 435 4967 6611 2617 440 7965 9491 2746 283459 27068 2058 7453 58478 5702 2639 670 1312 16 5351 5471 5917 80017 6472 30001 5686 5805	MDAMB231_USPL1	USPL1	MDAMB231
GO_CARBOHYDRATE_METABOLIC_PROCESS	0.00083434818923866	0.0486537070948574	0.477270815362862	-0.31730027424364	-1.5349612955344	210	5372 3037 8402 25796 9563 5163 3643 2584 51181 339123 3613 2592 10327 5238 1374 23262 4351 5260 55578 3421 4247 2717 9631 23193 5106 23509 11253 5210 55577 283871 348995 51809 572 6120 226 2026 6652 66005 2597 3692 5500 2530 7175 57001 8704 3419 3667 5162 2539 8692 3098 8574 3091 55347 6576 9852 83931 79158 5236 84912 55276 5226	MDAMB231_USPL1	USPL1	MDAMB231
GO_DNA_REPAIR	0.000137295390035213	0.0149003635796549	0.518848077743792	-0.302668026329993	-1.5357682957501	312	10535 8364 8243 5932 5111 5984 5591 378708 375757 29128 3150 10519 2967 4862 5425 27301 92667 9320 4350 51659 1017 3159 1653 63967 125150 9768 328 5886 83695 50813 54780 902 79184 29089 5985 5438 55120 4913 23028 2067 2068 23583 55215 29086 22897 6188 23047 8318 1025 7706 2237 4841 157570 4331 286257 54840 57461 23347 84296 3014 55775 54890 55159 472 7398 5437 201254 56907 10450 10036 10856 54936 7415 580 4798 79447 2189 4796 55929 57804 3980 119392 6118 55183 115004 2521 23244 142 7374 5982 11169 131474 5434 57646 84515 5436 10097 84939 64710 2873 9126 9577 1111 4436 27339 63979 11315 23054 1956 7316 10075 2177 10987 5439 5427 10463 91875 199990 8451 1663 3978	MDAMB231_USPL1	USPL1	MDAMB231
GO_ORGANOPHOSPHATE_BIOSYNTHETIC_PROCESS	0.000232395545292973	0.0221455950112109	0.518848077743792	-0.31926421903241	-1.57886474587705	250	3615 6241 8818 1503 1537 4522 3992 516 2224 114971 6319 10135 7083 5163 7298 539 8733 51181 3251 1841 79071 1798 10327 8760 5634 23262 55034 10654 38 9200 1854 10201 2194 79717 6470 353 10606 136 158 2954 226 6652 11145 128240 159 65220 513 5635 57153 8396 5636 1836 8802 9061 2182 472 5162 2539 9453 4338 133686 9517 60490 2617 471 7415 509 64834 6576 10476 84869 65018 5833 30968 142 7086 2639 9524 8904 2181 3417 11332 5471 80308 113026 9551 5293 51703 51020 377 54963 51144 80230 8813 94005 8833 57546 1460 51227 7167 27109 521 5836 824 1723 129642 9663 8895 23175 10390 790 54704 79877 7084 9091 23446 3074 54675 256987 80347 6240 515 5728 4833	MDAMB231_USPL1	USPL1	MDAMB231
GO_DRUG_METABOLIC_PROCESS	0.00150485026817426	0.0658614196018197	0.45505986738723	-0.364645108669566	-1.59272713762508	113	4522 1535 7298 1512 10768 3251 10327 10247 1719 38 191 326625 2593 63826 5019 6470 1152 572 23474 65220 4907 4128 8574 93974 7415 7001 1889 29789 84869 65018 7837 6817 142 58478 1312 51293 11164 138199 55163 873 847 80308 60386 63979 6472 11315 1956 10935 5167 128 25824	MDAMB231_USPL1	USPL1	MDAMB231
GO_CELL_CYCLE_G1_S_PHASE_TRANSITION	0.00138970437488183	0.0646377975317058	0.45505986738723	-0.344404814949318	-1.59349428513874	155	1033 6241 5932 5111 4176 4172 5591 5720 2810 5962 81853 7298 1019 1017 51053 328 8454 1719 990 58190 128239 1026 902 55388 1981 5557 9125 29117 4173 595 8318 5721 4171 1104 4331 51499 3276 55159 472 6790 6502 25959 79447	MDAMB231_USPL1	USPL1	MDAMB231
GO_NUCLEOSIDE_PHOSPHATE_BIOSYNTHETIC_PROCESS	0.00103934940147672	0.0563991404384659	0.45505986738723	-0.348633863558903	-1.61205731911897	149	3615 6241 1503 1537 4522 516 6319 10135 7083 5163 7298 539 3251 1841 79071 8760 5634 38 9200 1854 10201 2194 79717 6470 353 10606 136 158 2954 226 128240 159 65220 513 5635 5636 1836 8802 9061 2182 5162 133686 60490 2617 471 7415 509 64834 6576 10476 84869 65018 30968 142 2639 9524 2181 11332 5471 80308	MDAMB231_USPL1	USPL1	MDAMB231
GO_ALPHA_AMINO_ACID_METABOLIC_PROCESS	0.00282885358685117	0.0969502716125222	0.431707695803346	-0.39403570824462	-1.61880548642363	75	1503 4522 5033 6301 10247 29968 1491 2593 63826 5831 85007 6470 5034 501 29920 2184 159 2653 435 4967 6611 440 2746 58478 2639 1312 5351 5471 80017 6472 30001	MDAMB231_USPL1	USPL1	MDAMB231
GO_RIBOSE_PHOSPHATE_BIOSYNTHETIC_PROCESS	0.00107060744969566	0.0566191294174039	0.45505986738723	-0.373846006060986	-1.62577146186125	110	3615 1503 1537 516 6319 5163 539 3251 79071 5634 38 9200 10201 2194 79717 353 10606 158 2954 226 159 513 5635 5636 1836 9061 2182 5162 2539 60490 471 7415 509 64834 6576 10476 84869 65018 30968 142 2639 9524 2181 11332 5471 9551 51703 54963 51144 8833 57546 27109 521 5836 1723 790 54704 79877 80347 515 4833	MDAMB231_USPL1	USPL1	MDAMB231
GO_DNA_REPLICATION	0.000467879515547086	0.0351539474469705	0.49849310876659	-0.348203602779827	-1.62883332681322	171	10535 8243 6241 5932 5111 4176 4172 5984 378708 57418 5425 92667 51659 1017 51053 54962 3159 63967 9768 990 83695 63901 1854 55388 5985 9093 5557 5931 4782 4173 8318 1025 2237 4673 2069 4171 5518 157570 84897 84296 55159 472 201254 10036 7126 7013 580 4796 57804 3980 4774 6118 23244 30968 5982 11169 7884 84515 4174 64710 9126 1111 23054 1956 23595 79892 10735 5427 79915 1663 3978 5983 11232 11177 5001 4678 5813 92675 4361	MDAMB231_USPL1	USPL1	MDAMB231
GO_MITOCHONDRIAL_MATRIX	2.11342702029217e-05	0.00434587335172711	0.575610261071129	-0.322538871665771	-1.63240621953551	309	51021 4701 2109 9553 51110 84300 4728 5859 118487 51253 51106 5163 7298 4350 57570 79590 1841 51081 10247 3421 38 1632 374291 4329 326625 54460 373156 402 55526 131118 5106 8192 9093 5831 5019 2108 6059 54948 85007 55168 79736 4722 26073 2936 285367 6464 2954 6188 7263 64963 91689 3033 501 4720 23474 63875 3155 29920 128240 37 78988 513 3396 23107 57001 34 2647 3419 11238 2271 128308 2653 8802 23568 219927 4967 50 5162 9512 133686 51102 740 2617 54936 53343 509 7385 55347 2746	MDAMB231_USPL1	USPL1	MDAMB231
GO_ORGANIC_ACID_BIOSYNTHETIC_PROCESS	0.000976833359923466	0.054521256246014	0.45505986738723	-0.376571338391144	-1.6376233138394	110	4522 3638 3992 6319 79071 10327 972 29968 7390 2948 10613 9200 1491 63826 2194 5831 6470 29920 3692 37 8309 10728 80270 435 80142 8560 51102 440 64834 3295 2746 4259 84869 9415 58478 9524 51495 134429 114883 2181 5351 11332 51141 873 4048 6472 7494 11315 51144 3995 57761 10005 22937 587 9536 790 5723 5571 256987	MDAMB231_USPL1	USPL1	MDAMB231
GO_COFACTOR_METABOLIC_PROCESS	0.000218239806871505	0.0213915265397211	0.518848077743792	-0.341654205266611	-1.65059918667321	211	51522 4522 7389 6319 10135 1535 3145 5163 7298 645 51181 10768 9540 79071 10327 55034 29968 210 1719 10654 2937 38 191 7390 2948 9200 326625 373156 2593 2194 55856 79717 6470 2936 2954 23474 2950 3155 128240 65220 5498 4907 644 51629 8802 2182 3163 4967 5162 2539 6697 4338 133686 8574 60490 471 93974 7415 64834 7001 3295 6576 84869 65018 7837 3029 92259 58478 494143 2639 9524 51248 51293 2181 3417 11332 55163 847 80308 6472 5264 11315 51703 1956 51004 5805 10935 51144 25824 117145 5092 207 51117 10005 2876	MDAMB231_USPL1	USPL1	MDAMB231
REACTOME_S_PHASE	0.000746029550661669	0.0459649787444472	0.477270815362862	-0.367649061820894	-1.65093449619049	128	8243 5111 4176 4172 5984 5705 5720 5699 5425 1019 51659 1017 8454 990 1026 902 5985 994 5557 5682 5692 4173 595 23047 8318 2237 5721 4171 157570 4331 5719 84296	MDAMB231_USPL1	USPL1	MDAMB231
REACTOME_DNA_REPLICATION	0.000764279858292358	0.0459649787444472	0.477270815362862	-0.385046125210946	-1.65737514741189	103	5111 4176 4172 5984 5705 5720 5699 5425 51659 1017 51053 8454 990 55388 5985 5557 5682 5692 4173 8318 2237 5721 4171 5719 84296	MDAMB231_USPL1	USPL1	MDAMB231
GO_OXIDATION_REDUCTION_PROCESS	6.22880865189768e-07	0.000304199442537053	0.659444398037935	-0.319127366076523	-1.66619779324648	442	3615 7384 6241 4701 2109 9563 1537 4716 4522 3992 4728 11068 6319 1535 5033 4723 3643 645 51181 26872 55572 9540 84419 10327 1374 328 9645 1719 5260 3421 38 1632 374291 4329 112464 373156 51734 6834 55526 10553 22921 664 2531 2194 25979 5831 2108 51109 23028 4722 2923 2936 5034 158 207063 3033 501 4720 6652 23474 57404 29920 5500 1891 37 5498 8309 10455 55662 644 80270 34 2647 3419 51706 2271 4017 54890 5828 56948 8802 4700 4128 3667 3163 4967 50 5162 80142 2539 6697 8560 51102 100131187 8574 7415 3091 7001 7385 3295 9601 7264 1595 9852 2746 83931 5468 5236 126133 84293 54495 84869 3712 55276 5226 55268 65018 285440 4714 83752 27166 254295 2230 7837 9415 5768 92259 115817 51635 84864 64118 131474 1666 51292 2639 5261 9524 5194 23030 54949 90624 3417 5351 5018 1718 55163 9380 873 847 4835 4695 4707 10493 7358 1892 6472 5264 30001 4698 11315 4715	MDAMB231_USPL1	USPL1	MDAMB231
GO_CARBOHYDRATE_CATABOLIC_PROCESS	0.00112934462611824	0.0578720051507017	0.45505986738723	-0.400442378953781	-1.67590381224974	86	5214 2582 3643 2584 339123 2592 5260 9631 55526 5210 348995 572 6120 226 2026 6652 2597 3692 5500 2530 7175 4967 3098 3091 55347 5236 55276 5261 79023 11164 405 55706	MDAMB231_USPL1	USPL1	MDAMB231
GO_SMALL_MOLECULE_BIOSYNTHETIC_PROCESS	5.52232126025303e-06	0.00179797576365072	0.610526878385931	-0.33815494322464	-1.68871188817209	270	3615 8402 30833 4522 3638 3992 2224 6319 6720 7083 3251 3613 79071 10327 972 23262 29968 1719 55578 10654 38 7390 2948 10613 9200 1491 326625 1854 63826 10201 5106 10591 4913 2194 5831 6470 283871 353 23583 79077 226 2026 6652 6667 3155 29920 2597 3692 37 8309 4907 10728 3704 80270 57001 2222 435 80142 2539 6697 8560 9453 51102 9517 440 7415 53343 1267 64834 3295 1595 6576 2746 4259 5236 84912 84869 5226 9415 7374 58478 7086 9524 51495 134429 114883 11164 2181 5351 1718 11332 55163 51141 873 113026 4048 6472 7494 11315 51004 5805 54963 4790 5167 51144 3995 57761 10682 5092 5230 51117 10005 2876 4800 8833 8226 92579 7167 84274 22937 6307 587 1723 9536 790 5723 5571 7084 256987 5860 8720 51478 6888 5832 4833	MDAMB231_USPL1	USPL1	MDAMB231
REACTOME_METABOLISM_OF_CARBOHYDRATES	0.000622631817150137	0.045048564992696	0.477270815362862	-0.376912347677595	-1.68884210363777	125	5214 3037 8402 2582 25796 2584 51181 2592 10327 5634 6382 5260 5528 9631 5106 26229 5210 283871 348995 219855 5566 6120 226 2026 6652 2597 5518 7175 6482 8704 1836 9061 2539 8692 3098 6576 5236 55276 5226	MDAMB231_USPL1	USPL1	MDAMB231
GO_DNA_DEPENDENT_DNA_REPLICATION	0.000368362087841147	0.0306210782381992	0.49849310876659	-0.402895856818709	-1.70481313757448	96	8243 5111 4176 4172 5984 378708 57418 5425 92667 51659 1017 51053 54962 3159 990 55388 5985 9093 5557 4173 8318 1025 2237 4171 84296 55159 201254 7013 4796 57804 3980 6118 30968 5982 11169 7884 4174 64710 9126 23595 79892 10735 5427 79915 1663 3978 5983 11232 11177 5001 5813 4361	MDAMB231_USPL1	USPL1	MDAMB231
GO_PROTEIN_N_LINKED_GLYCOSYLATION	0.00251079042652466	0.0901183947047625	0.431707695803346	-0.468093612453389	-1.71556614289754	41	5372 8818 90411 1798 5238 4247 11282 51465 2530 7327 6482 6185 7415 3998 746	MDAMB231_USPL1	USPL1	MDAMB231
REACTOME_METABOLISM_OF_NUCLEOTIDES	0.0030210832939294	0.0983614369115181	0.431707695803346	-0.435635456809995	-1.71749965666014	59	3615 6241 30833 1503 7083 7298 3251 1841 1854 10591 353 10606 2936 158 79077 159 4907 3704	MDAMB231_USPL1	USPL1	MDAMB231
GO_MONOCARBOXYLIC_ACID_METABOLIC_PROCESS	4.66757090308552e-05	0.00651292839941255	0.557332238758646	-0.368634052437166	-1.72852492835216	167	2109 3638 3992 6319 6720 5163 79071 1374 972 38 1632 2948 10613 9200 63826 5106 2194 2108 2954 682 3033 9123 2950 3692 1891 37 8309 10455 10728 80270 34 5828 3667 2182 5162 80142 8560 51102 3091 64834 3295 55347 10434 5468 84869 3712 5226 55268 285440 22880 83752 3029 9415 1666 2639 9524 5194 51495 134429 51248 8879 114883 2181 3417 11332 51141 9380 873 4048 1892 7494 5264 11315 51703 3030 51 51144 3995 57761 117145 207 10005 2876 57546 22937 6307 9536 8884 54704 5571	MDAMB231_USPL1	USPL1	MDAMB231
GO_NUCLEOBASE_CONTAINING_SMALL_MOLECULE_METABOLIC_PROCESS	6.75201673878972e-05	0.00879337646615048	0.538434096309916	-0.371843295534787	-1.734818870364	162	3615 221443 6241 30833 1503 7083 7298 51181 3251 1841 2592 9540 1798 5634 10654 38 191 4329 2593 1854 10201 10591 4913 2194 55856 23028 353 23583 2936 79077 572 3155 128240 159 65220 2530 4907 3704 5636 8802 4967 2539 133686 471 93974 7415 53343 1267 3295 7264 10380 1739 29789 6817 142 7374 51292 11164 3417 11332 5471	MDAMB231_USPL1	USPL1	MDAMB231
GO_ORGANIC_ACID_METABOLIC_PROCESS	1.33142158598897e-07	8.66977356076487e-05	0.690132458796796	-0.340719359901306	-1.74854722697945	381	2109 1503 5705 4522 3638 3992 5720 5699 5859 6319 5033 55152 6720 5163 6301 51181 95 79071 10327 1374 10247 972 29968 1719 2937 3421 38 1632 191 7390 2948 4329 10613 9200 1491 2593 63826 10056 80755 5106 2194 5831 2108 85007 55577 2193 6470 5682 5692 5034 2954 7263 682 3033 9123 501 6652 5184 2950 3155 29920 3692 2184 1891 5721 159 37 8309 10455 10728 5719 80270 57001 34 6482 2271 5828 2653 8802 3667 435 2182 4967 23659 50 5162 80142 8560 51102 6611 2617 440 3091 7965 64834 9491 3295 55347 2746 4259 283459 10434 5468 27068 84869 3712 5226 55268 2058 285440 22880 83752 7453 3029 9415 92259 58478 5702 1666 2639 9524 5194 51495 670 134429 1312 16 51248 8879 114883 2181 3417 5351 138199 11332 51141 5471 9380 873 4048 5917 80017 1892 6472 7494 5264 30001 11315 51703	MDAMB231_USPL1	USPL1	MDAMB231
GO_SUBSTRATE_ADHESION_DEPENDENT_CELL_SPREADING	0.00209794316232621	0.0820810846162792	0.431707695803346	-0.462627901037155	-1.75404074124159	46	3037 201294 10519 10109 2316 11078 558 9341 9270 4241 3911 91663 55742 1399 2335 8829 811	MDAMB231_USPL1	USPL1	MDAMB231
GO_REPLICATION_FORK	0.0021655274758215	0.0822544533998784	0.431707695803346	-0.4625083594829	-1.75427437922316	47	1786 5111 4172 5984 29128 5425 51659 54962 55388 5985 5557 8318 5814 84296 3014 4796 55929 57804 6118 5982 11169 9031	MDAMB231_USPL1	USPL1	MDAMB231
GO_DRUG_CATABOLIC_PROCESS	0.00218952217905998	0.0822544533998784	0.431707695803346	-0.542802171311825	-1.7696698282189	25	1512 10247 38 5019 4907 4128 7001 1889 7837 6817 1312 847 10935 25824 2876 7511	MDAMB231_USPL1	USPL1	MDAMB231
HALLMARK_PEROXISOME	0.00168980211365693	0.0709898586887918	0.45505986738723	-0.453344504637996	-1.7716921371241	57	1503 3992 2224 373156 7153 9270 51109 2067 3155 1891 10455 80270 5828 2182 3295 83752 5194 3417 1718 847 4436 60386 51703 51 51024 25824 54884 10005	MDAMB231_USPL1	USPL1	MDAMB231
GO_CARBOHYDRATE_DERIVATIVE_METABOLIC_PROCESS	8.50296972410807e-08	8.26917914031513e-05	0.704975715167238	-0.345865768110779	-1.77397220872053	380	3615 5214 221443 6241 5372 3037 9321 25796 8818 90411 1503 1537 516 6319 7083 5163 7298 539 8733 51181 3251 1841 2592 79071 1798 10327 5634 5238 10905 6382 4351 10654 38 4247 9200 2593 2717 23193 1854 56983 10201 23509 10591 175 26229 2194 11253 25870 5210 55577 55856 79717 1471 6470 353 10606 11282 158 2954 51809 572 23344 6120 51006 226 6652 3155 51465 159 65220 2530 4907 513 5635 5806 7327 6482 5636 8704 1836 22822 29071 8802 9061 2182 4967 5162 2539 6185 3098 8574 60490 471 93974 7415 3091 509 3998 64834 3295 746 29925 7264 6576 11226 79158 10380 10476 1739 29789 84869 10318 5226 65018 9917 6675 1839 6817 30968 142 7086 152002 51228 51292 2639 9524 11164 9695 10267 2181 11332 5471 2137 7423 9551 7358 2132 63979 11261 11315 51703 51020 54963 4790 2135 2590 581 4354 5167 51144 55858 117145 207 10005 51097 8813 2760 3073 94005 8833 57546 8226 92579 51227 7167 27109 521 3703 5836 143888 1723 790 54704 79877 5476 7084 9091 3074 84061 80347 6240 6888 515 55624 4833	MDAMB231_USPL1	USPL1	MDAMB231
GO_CARBOHYDRATE_DERIVATIVE_BIOSYNTHETIC_PROCESS	2.55526875496703e-06	0.000998343502565619	0.627256739718528	-0.355572584755454	-1.77844345175618	275	3615 6241 5372 3037 9321 8818 90411 1503 1537 516 6319 7083 5163 7298 539 8733 51181 3251 1841 79071 1798 10327 5634 5238 10905 6382 4351 38 4247 9200 1854 56983 10201 23509 26229 2194 11253 55577 79717 6470 353 10606 11282 158 2954 51809 51006 226 6652 51465 159 2530 4907 513 5635 7327 6482 5636 8704 1836 22822 29071 9061 2182 5162 2539 6185 60490 471 7415 509 3998 64834 746 29925 7264 6576 11226 10476 84869 10318 65018 9917 6675 1839 30968 142 7086 152002 2639 9524 10267 2181 11332 5471 2137 7423 9551 7358 2132 11261 51703 51020 54963 4790 2135 2590 51144 55858 10005 51097 8813 3073 94005 8833 57546 8226 51227 7167 27109 521 3703 5836 143888 1723 790 54704 79877 7084 9091 84061 80347 6240 515 55624 4833	MDAMB231_USPL1	USPL1	MDAMB231
HALLMARK_E2F_TARGETS	2.46082715861927e-05	0.00457831033748834	0.575610261071129	-0.379790761325805	-1.77844398891025	168	10535 8243 1033 6241 7283 1786 5111 4176 4172 5591 1503 29028 7083 79019 5425 1019 54962 3159 3070 147841 1026 7112 1854 29089 7153 994 9125 6470 5931 10606 4173 23047 79077 29893 55723 4673 81624 4171 11113 84296 11340 3014 10212 7398 6790 580 5902 81611 6118 24137 7374 2146 5982 8726 7884 11004 6427 54556 4174 1434 9126 10051 1111 4436	MDAMB231_USPL1	USPL1	MDAMB231
REACTOME_FATTY_ACID_METABOLISM	0.00100586016761253	0.0553506433079176	0.45505986738723	-0.446934045250798	-1.78876248514461	65	3992 6319 79071 1374 1632 9200 2194 55856 3033 37 8309 10455 10728 34 2182 80142 51102 64834 3295 6576 84869 22880 9415 1666 9524 51495 2181 11332 873 4048 1892 5264 51703 3030 51 51144 117145 10005 2876	MDAMB231_USPL1	USPL1	MDAMB231
GO_SMALL_MOLECULE_METABOLIC_PROCESS	2.65623662951148e-11	1.03779165115013e-07	0.863415391606693	-0.330075436955364	-1.79308952444628	694	3615 5214 221443 6241 5372 8402 2582 2109 30833 9563 8818 1503 5705 4522 3638 3992 5720 5699 2224 5859 6319 5033 55152 6720 7083 5163 3643 7298 6301 2584 51181 10768 3251 3613 95 1841 2592 9540 79071 1798 10327 5634 1374 9784 10247 972 23262 4351 29968 3069 1719 55578 10654 2937 3421 38 1632 191 7390 2948 4329 10613 9200 1491 326625 2593 1854 63826 10056 10201 80755 5106 23509 10591 255738 4913 2531 2194 5831 5019 2108 5210 85007 55577 2193 55856 51109 23028 6470 283871 5682 353 23583 5692 2936 5034 2954 7263 79077 682 572 3033 6120 9123 226 501 2026 6652 5184 6667 2950 11145 3155 29920 2597 3692 2184 5500 1891 128240 5721 159 65220 37 8309 2530 4907 10455 10728 5719 3704 80270 57001 34 6482 5636 2222 2271 5828 2653 8802 3667 435 2182 4967 23659 50 5162 80142 2539 6697 8560 9453 133686 51102 9517 6611 8574 2617 471 93974 440 7415 53343 1267 3091 7965 64834 9491 81855 3295 55347 7264 1595 4836 6576 9852 2746 4259 283459 10434 5468 5236 10380 1739 84912 29789 27068 84869 3712 55276 5226 55268 2058 285440 22880 83752 2230 7453 3029 9415 6817 142 7374 92259 58478 5702 7086 1666 51292 2639 5261 9524 5194 51495 670 134429 1312 16 51248 51293 8879 114883 11164 2181 3417 5351 138199 1718 11332 55163 51141 5471 9380 873 847 80308 113026 23780 4048 5917 60386 80017 1892 63979 6472 7494 5264 8228	MDAMB231_USPL1	USPL1	MDAMB231
KEGG_FATTY_ACID_METABOLISM	0.0021008723986762	0.0820810846162792	0.431707695803346	-0.557492242509283	-1.79344157374586	24	1374 38 1632 3033 501 37 10455 34 2182 2639 2181 1892 51703 3030 51 128	MDAMB231_USPL1	USPL1	MDAMB231
GO_PEPTIDYL_ASPARAGINE_MODIFICATION	0.001754970010175	0.0721754508395128	0.45505986738723	-0.551110335710403	-1.79675650664635	25	8818 90411 4247 51465 2530 55662 7327 6185 7415 3998	MDAMB231_USPL1	USPL1	MDAMB231
GO_MONOSACCHARIDE_METABOLIC_PROCESS	0.00182530701553971	0.0740328480997809	0.45505986738723	-0.466770864240409	-1.80154039856233	53	5372 9563 5163 3643 2584 51181 2592 10327 1374 4351 23509 5210 572 226 6652 5500 3667 5162 2539 9852 5236 55276	MDAMB231_USPL1	USPL1	MDAMB231
GO_PURINE_CONTAINING_COMPOUND_BIOSYNTHETIC_PROCESS	3.46792728870586e-05	0.00556942140274334	0.557332238758646	-0.420554844967238	-1.82974353382644	109	3615 1537 4522 516 6319 5163 539 3251 79071 5634 38 9200 10201 2194 79717 6470 353 10606 136 158 2954 226 159 4907 513 5635 5636 1836 9061 2182 5162 60490 471 7415 509 64834 6576 10476 84869 65018 30968 142 51292 2639 9524 2181 11332 5471	MDAMB231_USPL1	USPL1	MDAMB231
REACTOME_LAGGING_STRAND_SYNTHESIS	0.00296797060818488	0.0980333002414876	0.431707695803346	-0.638886970614603	-1.83136777985497	16	5111 5984 5425 5985 5557 2237 57804 6118 5982 3978 5983 10714 6119 5981	MDAMB231_USPL1	USPL1	MDAMB231
GO_LIPID_OXIDATION	0.00137553470783262	0.0646377975317058	0.45505986738723	-0.483944830143095	-1.83156286835546	48	2109 1374 38 1632 2108 3033 1891 37 8309 10455 34 5828 3667 51102 3295 5468 3712 55268 285440 83752 1666 2639 5194 1892 5264 3030 51 207 10005	MDAMB231_USPL1	USPL1	MDAMB231
KEGG_BASE_EXCISION_REPAIR	0.00206955398662809	0.0820810846162792	0.431707695803346	-0.573377123057059	-1.84064737635943	23	5111 5425 27301 4350 328 4913 23583 2237 57804 3980 142 7374	MDAMB231_USPL1	USPL1	MDAMB231
GO_COFACTOR_CATABOLIC_PROCESS	0.0028935129241344	0.0974125558927589	0.431707695803346	-0.597464084443558	-1.84113733888417	20	645 38 191 644 3163 7415 7001 7837 494143 11332 847 10935 25824 2876	MDAMB231_USPL1	USPL1	MDAMB231
REACTOME_MITOTIC_G1_G1_S_PHASES	3.27356508376874e-05	0.00556079077490629	0.557332238758646	-0.423571826585644	-1.84176151865898	111	6241 5111 4176 4172 5705 5720 5699 3065 7083 7298 1019 1017 51053 8454 1719 990 1026 902 55388 7153 5557 5682 5692 4173 595 8318 5721 4171 5518 4331 5719	MDAMB231_USPL1	USPL1	MDAMB231
GO_CATALYTIC_ACTIVITY_ACTING_ON_DNA	8.38048104113403e-05	0.010173238513557	0.538434096309916	-0.439907996537669	-1.85409258632586	89	1786 5932 5111 4176 23405 5425 27301 92667 4350 51659 3159 1653 328 1107 7153 4913 2067 2068 23583 4173 6188 8318 2237 10728 54840 84296 55775 1736 10856 7013 57804 3980	MDAMB231_USPL1	USPL1	MDAMB231
GO_OXIDOREDUCTASE_ACTIVITY_ACTING_ON_CH_OH_GROUP_OF_DONORS	0.000657318739116859	0.0451776660963037	0.477270815362862	-0.486516716918767	-1.85774684363391	49	3615 9563 51181 10327 3421 2531 2194 51109 3033 6652 80270 3419 2539 6697 8574 3295 7264 84869 5226 3417 9380 873 7358 3030 51144 128	MDAMB231_USPL1	USPL1	MDAMB231
REACTOME_ACTIVATION_OF_THE_PRE_REPLICATIVE_COMPLEX	0.00218055187533678	0.0822544533998784	0.431707695803346	-0.557687920856794	-1.85954431399515	27	4176 4172 1017 51053 990 55388 5557 4173 8318 4171	MDAMB231_USPL1	USPL1	MDAMB231
REACTOME_PCNA_DEPENDENT_LONG_PATCH_BASE_EXCISION_REPAIR	0.00291714078306956	0.0974125558927589	0.431707695803346	-0.614613918304075	-1.86011065377856	19	5111 5984 5425 328 5985 2237 57804 6118 5982 5427 3978 5983 10714 6119 5981	MDAMB231_USPL1	USPL1	MDAMB231
REACTOME_ACTIVATION_OF_ATR_IN_RESPONSE_TO_REPLICATION_STRESS	0.00288288845739916	0.0974125558927589	0.431707695803346	-0.548319605754046	-1.86198949046383	29	4176 4172 5984 1017 63967 990 55388 5985 4173 8318 4171 6118 5982 84515 4174 995 1111 23595 5983 5001	MDAMB231_USPL1	USPL1	MDAMB231
REACTOME_TELOMERE_C_STRAND_LAGGING_STRAND_SYNTHESIS	0.00240181256337467	0.0884653476033929	0.431707695803346	-0.604244084865452	-1.86203049758512	20	5111 5984 5425 5985 5557 2237 57804 6118 5982 5427 3978 5983 10714 6119 5981	MDAMB231_USPL1	USPL1	MDAMB231
GO_OXIDOREDUCTASE_ACTIVITY	2.28660668164725e-08	4.46688615259789e-05	0.73376198835648	-0.36723682494246	-1.86703778702182	328	3615 7384 6241 4701 2109 9563 1537 4716 4522 3992 4728 11068 6319 1535 5033 4723 645 51181 26872 55572 9540 84419 10327 328 9645 1719 3421 374291 4329 373156 51734 6834 55526 10553 22921 2531 2194 25979 5831 2108 51109 23028 4722 2923 2936 5034 2954 207063 3033 501 4720 6652 23474 2950 57404 29920 2597 37 5498 8309 55662 644 80270 34 3419 51706 4017 54890 56948 4700 4128 3163 4967 5162 80142 2539 6697 8560 51102 8574 7001 3295 9601 7264 1595 2746 4259 126133 54495 84869 3712 5226 285440 4714 254295 2230 7837 9415 5768 92259 115817 51635 84864 64118 131474 1666 51292 2639 9524 23030 3417 5351 1718 55163 9380 873 847 4835 4695 4707 10493 7358 5264 30001 4698 11315 4715 51004 3030 51 10935 51144 128 3995 25824	MDAMB231_USPL1	USPL1	MDAMB231
GO_FATTY_ACID_CATABOLIC_PROCESS	0.000422471234236136	0.0343873981700122	0.49849310876659	-0.485791176201395	-1.86810717313135	51	2109 1374 38 1632 5106 2108 3033 1891 37 8309 10455 34 5828 3667 23659 51102 3295 3712 55268 83752 1666 2639 5194 1892 5264 3030 51 207 10005 9663 23175	MDAMB231_USPL1	USPL1	MDAMB231
HALLMARK_FATTY_ACID_METABOLISM	3.64547348171758e-05	0.00556942140274334	0.557332238758646	-0.437700368671104	-1.8715773844629	101	50486 5910 7389 5720 1374 328 210 3421 1632 7390 4913 2194 51109 3956 158 2954 3033 226 2026 3155 1891 37 10455 644 34 2271 8802 4128 131076 2182 50 5162 6611 10961 3295 1666 2639 670 3417 1718 9380 873 7358 1892 51703 5805 51 5092 54884 10005	MDAMB231_USPL1	USPL1	MDAMB231
REACTOME_RESOLUTION_OF_ABASIC_SITES_AP_SITES	0.00107238688940053	0.0566191294174039	0.45505986738723	-0.551315065471602	-1.89141698137055	30	5111 5984 5425 4350 328 5985 4913 23583 2237 54936 57804 3980 6118 142 7374 5982	MDAMB231_USPL1	USPL1	MDAMB231
GO_DNA_REPLICATION_INITIATION	0.00138164184211971	0.0646377975317058	0.45505986738723	-0.567995709827416	-1.89391441536068	27	4176 4172 57418 1017 990 55388 5557 4173 8318 4171	MDAMB231_USPL1	USPL1	MDAMB231
GO_PIGMENT_METABOLIC_PROCESS	0.000688037809751685	0.0451776660963037	0.477270815362862	-0.528938598285561	-1.91542679638745	38	51522 4522 7389 3145 645 3251 210 7390 6470 353 10606 5498 644 51629 3163 93974 26060	MDAMB231_USPL1	USPL1	MDAMB231
GO_ORGANIC_ACID_CATABOLIC_PROCESS	1.65023537506297e-05	0.00358192756131725	0.575610261071129	-0.451884622037781	-1.91560317666179	97	2109 51181 10327 1374 10247 38 1632 191 4329 1491 5106 2108 85007 55577 6470 2954 7263 3033 501 6652 3155 2184 1891 37 8309 10455 34 5828 2653 3667 4967 23659 51102 3295 2746 3712 55268 83752 1666 2639 5194 138199 5471 1892 6472 5264 3030 51 5092 207 10005 55556 587 25828 9663 23175	MDAMB231_USPL1	USPL1	MDAMB231
GO_INTRAMOLECULAR_OXIDOREDUCTASE_ACTIVITY	0.00114055397916663	0.0578720051507017	0.45505986738723	-0.574968597955732	-1.91716468488636	27	4351 81888 1632 2923 5034 1891 10455 10728 80142 9601 54495 5768 58478 30001 10682 7167 9536 10130	MDAMB231_USPL1	USPL1	MDAMB231
GO_LYASE_ACTIVITY	3.06669458688916e-05	0.00544617079589815	0.557332238758646	-0.473945869233404	-1.95011367901594	76	7389 27301 328 55034 210 1632 7390 9200 1491 63826 5106 4913 2194 85007 6470 10606 158 6188 226 2026 3155 2677 11238 2271 435 50 80142 60490 3295 4259 55268 494143 51495 8879 80017 1892 6472 11315 5805 3030	MDAMB231_USPL1	USPL1	MDAMB231
REACTOME_RESOLUTION_OF_AP_SITES_VIA_THE_MULTIPLE_NUCLEOTIDE_PATCH_REPLACEMENT_PATHWAY	0.000676113267229644	0.0451776660963037	0.477270815362862	-0.619070374792193	-1.95480444904527	22	5111 5984 5425 328 5985 2237 54936 57804 6118 142 5982 5427 3978 5983 10038 10714 6119 5981	MDAMB231_USPL1	USPL1	MDAMB231
GO_PROTEIN_HOMOTETRAMERIZATION	0.000219007182387726	0.0213915265397211	0.518848077743792	-0.53288378631023	-1.95667567782025	40	3615 25776 7083 51181 3251 1491 63826 55856 6470 79077 226 128240 93974 84869 1666 5471 847 6472	MDAMB231_USPL1	USPL1	MDAMB231
GO_NADP_BINDING	0.000649248240245272	0.0451776660963037	0.477270815362862	-0.62029972321588	-1.95868629489981	22	9563 9540 1719 2194 2936 2597 2539 6697 84869 5226 1666 3417 9380 847	MDAMB231_USPL1	USPL1	MDAMB231
GO_COENZYME_BINDING	1.32193420883514e-06	0.000573866328213211	0.643551836150722	-0.435008498928062	-1.96517390673354	131	9563 5033 4723 9540 9645 55034 1719 3421 38 191 4329 1491 63826 55526 10994 2194 2108 85007 23028 6470 2936 3033 4720 6652 3155 2597 37 5498 8309 10455 34 3419 51706 3276 4967 2539 6697 22933 9517 7264 2746 84869 3712 5226 142 64118 1666 2639 8879 3417 5351 1718 11332 55163 9380 847 4835 7358 6472 5264 51004 3030 51	MDAMB231_USPL1	USPL1	MDAMB231
GO_ISOMERASE_ACTIVITY	1.05110943706777e-05	0.00273778971374919	0.593325476396405	-0.474679894222606	-1.97725417465861	85	5372 2582 23398 2287 5238 4351 81888 1632 63826 7153 126789 11328 2923 5480 285367 5034 2954 6120 1891 5300 128240 10455 10728 80142 1736 10450 3295 9601 7264 5236 2286 54495 55276 2289 53938 5768 7155 58478	MDAMB231_USPL1	USPL1	MDAMB231
GO_FATTY_ACID_BETA_OXIDATION	0.000213935405927015	0.0213915265397211	0.518848077743792	-0.546733001689312	-1.98792718284223	39	2109 1374 38 1632 2108 3033 1891 37 8309 10455 34 5828 3667 51102 3295 3712 55268 83752 1666 2639 1892 3030 51 207 10005	MDAMB231_USPL1	USPL1	MDAMB231
HALLMARK_ESTROGEN_RESPONSE_LATE	1.2843888439411e-05	0.0029518277725164	0.593325476396405	-0.479781218020856	-1.99377026523932	82	10535 5932 2030 2582 2109 3880 2810 645 51181 3251 3613 51659 990 2717 7153 7022 11031 1152 595 7263 11098 6652 11145 8309 10112 2222 1836 10950 4338 7264 7466 2289 10551	MDAMB231_USPL1	USPL1	MDAMB231
GO_MONOCARBOXYLIC_ACID_CATABOLIC_PROCESS	8.59270209745026e-05	0.010173238513557	0.538434096309916	-0.513326422423263	-1.99632057310736	55	2109 51181 10327 1374 38 1632 5106 2108 3033 6652 2184 1891 37 8309 10455 34 5828 3667 23659 51102 3295 3712 55268 83752 1666 2639 5194 1892 5264 3030 51 207 10005 9663 23175	MDAMB231_USPL1	USPL1	MDAMB231
GO_COFACTOR_BINDING	3.44134761500904e-08	4.48178171061345e-05	0.719512826338911	-0.414303183572665	-2.00238039069433	212	9563 1537 4728 11068 1535 5033 4723 7298 9540 9645 55034 1719 2937 3421 38 51078 374291 191 2948 4329 1491 326625 63826 55526 10994 4913 2194 2108 85007 23028 6470 2068 50865 2936 6188 3033 4720 6652 2950 57404 3155 2597 37 5498 8309 10455 55662 34 3419 51706 3276 8802 3163 4967 50 80142 2539 6697 22933 9517 54487 440 7264 1595 2746 84869 3712 5226 285440 2230 7837 142 7086 64118 1666 2639 51293 8879 3417 5351 1718 11332 27247 55163 5471 9380 847 4835 7358 6472 5264 10101 51004 3030 122961 51	MDAMB231_USPL1	USPL1	MDAMB231
GO_PROTEIN_TETRAMERIZATION	2.40803147448638e-05	0.00457831033748834	0.575610261071129	-0.50191381372991	-2.01405454916631	66	3615 8364 6241 25776 7083 3643 51181 3251 972 1491 63826 10056 2193 55856 6470 158 79077 226 3155 128240 1104	MDAMB231_USPL1	USPL1	MDAMB231
GO_DEOXYRIBONUCLEASE_ACTIVITY	0.000238374673050684	0.0221745201811672	0.518848077743792	-0.641821841758762	-2.02664550405212	22	5932 23405 27301 92667 328 2067 6188 2237 54840	MDAMB231_USPL1	USPL1	MDAMB231
KEGG_PENTOSE_PHOSPHATE_PATHWAY	0.000117214865123566	0.0134693670011109	0.538434096309916	-0.717251770253818	-2.05600026687531	16	5214 25796 9563 5634 6120 226 2539 5236 55276 5226 7086	MDAMB231_USPL1	USPL1	MDAMB231
GO_SMALL_MOLECULE_CATABOLIC_PROCESS	1.05825174562518e-07	8.26917914031513e-05	0.704975715167238	-0.448479405259645	-2.05851981498348	145	5214 2582 2109 30833 2584 51181 3251 3613 2592 10327 1374 9784 10247 38 1632 191 4329 1491 5106 5019 2108 85007 55577 6470 2954 7263 572 3033 6120 501 6652 3155 2184 1891 37 8309 2530 4907 10455 80270 34 5828 2653 3667 4967 23659 51102 53343 3295 2746 5236 3712 55276 55268 83752 3029 6817 1666 2639 5194 11164 138199 5471 1892 6472 5264	MDAMB231_USPL1	USPL1	MDAMB231
REACTOME_G1_S_SPECIFIC_TRANSCRIPTION	0.000129898841588293	0.0145004221167274	0.518848077743792	-0.706928290164765	-2.06711994284712	17	6241 5111 3065 7083 7298 1719 990 8318	MDAMB231_USPL1	USPL1	MDAMB231
KEGG_DNA_REPLICATION	7.33198588318732e-05	0.00924066736955253	0.538434096309916	-0.611200166118388	-2.09686701056125	30	10535 5111 4176 4172 5984 5425 5985 5557 4173 2237 4171 57804 6118 84153 5982 4174 5427 3978 5983	MDAMB231_USPL1	USPL1	MDAMB231
REACTOME_DNA_STRAND_ELONGATION	9.07489311700611e-06	0.00272735441601099	0.593325476396405	-0.663668493330559	-2.18994395137871	26	5111 4176 4172 5984 5425 51659 5985 5557 4173 8318 2237 4171 84296 57804 6118 5982 84515 4174	MDAMB231_USPL1	USPL1	MDAMB231
HALLMARK_TNFA_SIGNALING_VIA_NFKB	8.153835021043e-14	3.1857033427215e-10	0.954541630725724	0.600918828982879	2.6292883616169	102	1437 2919 2920 597 3383 330 6648 5806 4792 1839 1906 6303 3624 10318 6385 694 5328 1026 5606 10938 1847 182 329 1435 490 10957 7422 1051 79693 4088 1316 3371 3491 2150 5054 25976 19 1846 8848 4170	MDAMB231_TNFAIP3	TNFAIP3	MDAMB231
GO_CYTOKINE_ACTIVITY	1.86194603939155e-08	1.03923188227183e-05	0.73376198835648	0.745068272020888	2.59048064308618	31	3576 1437 2919 2920 8743 1906 3624 9966 1435 7422 10447	MDAMB231_TNFAIP3	TNFAIP3	MDAMB231
GO_RECEPTOR_REGULATOR_ACTIVITY	1.64954905934949e-11	3.22239408743923e-08	0.863415391606693	0.622666198737183	2.58716415837392	78	3576 1437 2919 2920 6289 6288 8743 1839 1906 3624 7837 7424 346389 9966 182 7873 1435 29937 1314 7422 10435	MDAMB231_TNFAIP3	TNFAIP3	MDAMB231
KEGG_CYTOKINE_CYTOKINE_RECEPTOR_INTERACTION	1.23540035925419e-09	1.60890306786871e-06	0.788186810800237	0.684806294542366	2.51918147675216	43	3576 1437 2919 2920 8743 3624 8797 7424 658 27242 9966 1435 7422 4233	MDAMB231_TNFAIP3	TNFAIP3	MDAMB231
GO_CYTOKINE_RECEPTOR_BINDING	6.9265779207562e-09	5.41242798727889e-06	0.761460801445585	0.585410018097786	2.40465777681171	68	3576 1437 2919 2920 161742 54472 8743 637 3624 7837 7424 3678 9966 1435 7422 6386 4088	MDAMB231_TNFAIP3	TNFAIP3	MDAMB231
GO_GROWTH_FACTOR_ACTIVITY	4.63616433429727e-07	0.00012075662702733	0.674962860011025	0.669558716716244	2.38440645968174	36	1437 2919 1839 3624 7424 346389 182 7873 1435 29937 7422	MDAMB231_TNFAIP3	TNFAIP3	MDAMB231
GO_GRANULOCYTE_MIGRATION	5.63934009583523e-07	0.000137705635965176	0.659444398037935	0.664179796070918	2.32052355754716	34	3576 2919 2920 6288 23604 1906 79647 1435 972 3672	MDAMB231_TNFAIP3	TNFAIP3	MDAMB231
GO_EXTRACELLULAR_MATRIX	6.11595427068058e-09	5.41242798727889e-06	0.761460801445585	0.530404889875871	2.30795149775346	99	3383 1520 5806 5359 3911 3918 7980 81792 4312 7837 4017 3915 7422 10085 81035 4052 2335 9510 375790 64175 3371 1508 3491 9672 5054 7052 3958 3998 310 6281 151887 6277 64129 439921	MDAMB231_TNFAIP3	TNFAIP3	MDAMB231
GO_NEUTROPHIL_MIGRATION	6.30277972320991e-06	0.000947113860714659	0.610526878385931	0.686511309038549	2.30385468457219	27	3576 2919 2920 6288 23604 1906 972 3672 5880	MDAMB231_TNFAIP3	TNFAIP3	MDAMB231
KEGG_NOD_LIKE_RECEPTOR_SIGNALING_PATHWAY	1.62459376339653e-05	0.00211576261119675	0.575610261071129	0.693813289809979	2.29985954566779	25	3576 2919 2920 330 4792 329 22900 6300 834	MDAMB231_TNFAIP3	TNFAIP3	MDAMB231
HALLMARK_EPITHELIAL_MESENCHYMAL_TRANSITION	6.53823736498315e-08	2.83832148722102e-05	0.704975715167238	0.541271986411619	2.28699390932705	85	3576 2919 5806 3918 6303 11167 7980 4853 3624 6385 4312 7424 4017 3678 3915 1314 7422 10085 3486 5352 2335 64175 3371 3491 10486	MDAMB231_TNFAIP3	TNFAIP3	MDAMB231
GO_EXTRACELLULAR_MATRIX_STRUCTURAL_CONSTITUENT	8.77777080267839e-06	0.00127017594540979	0.593325476396405	0.714961824429125	2.27408287061512	22	3911 3918 7980 7837 3915 10085 4052 2335 375790 3371 3491	MDAMB231_TNFAIP3	TNFAIP3	MDAMB231
GO_MYELOID_LEUKOCYTE_MIGRATION	1.89009874538552e-06	0.000369230789911062	0.643551836150722	0.590038847772347	2.25843963516922	49	3576 2919 2920 6288 23604 1906 7424 79647 1435 972 7422 3672 5880 10488 5054	MDAMB231_TNFAIP3	TNFAIP3	MDAMB231
GO_RESPONSE_TO_CHEMOKINE	1.40616652886057e-05	0.00189444573388216	0.593325476396405	0.764893753298398	2.25514300536484	17	3576 2919 2920 1906	MDAMB231_TNFAIP3	TNFAIP3	MDAMB231
GO_REGULATION_OF_SIGNALING_RECEPTOR_ACTIVITY	2.37434373777293e-08	1.15957012293486e-05	0.73376198835648	0.508058171184623	2.24250459598536	105	3576 1437 2919 2920 8743 1839 1906 3624 9454 5328 7424 346389 9966 182 7873 1435 29937 1314 7422 10435 54206 10447 8202 122809 5054 9255 255738	MDAMB231_TNFAIP3	TNFAIP3	MDAMB231
GO_CELL_CHEMOTAXIS	7.74668236042156e-07	0.000168146044345372	0.659444398037935	0.536527856904457	2.22877013658472	75	3576 2919 2920 6289 6288 23604 1839 1906 80024 54795 7424 79647 1435 972 7422 3672 4233 5880 10488 2150 5054	MDAMB231_TNFAIP3	TNFAIP3	MDAMB231
GO_COLLAGEN_CONTAINING_EXTRACELLULAR_MATRIX	6.15779829526225e-07	0.000141520693762292	0.659444398037935	0.516438385092313	2.18206644884563	85	3383 1520 5359 3911 3918 81792 7837 4017 3915 10085 4052 2335 9510 375790 64175 3371 1508 3491 9672 5054 7052 3958 3998 310 6281 151887 6277 64129 439921	MDAMB231_TNFAIP3	TNFAIP3	MDAMB231
GO_LEUKOCYTE_CHEMOTAXIS	5.73571230485992e-06	0.000933726165628655	0.610526878385931	0.551814892587607	2.18042890245882	57	3576 2919 2920 6288 23604 1906 80024 54795 7424 79647 1435 972 7422 3672 5880 10488 2150 5054 80270 3958	MDAMB231_TNFAIP3	TNFAIP3	MDAMB231
GO_LEUKOCYTE_MIGRATION	1.69110088760476e-07	6.00648287988346e-05	0.690132458796796	0.476071160818357	2.13059650065799	116	3576 2919 2920 3383 6288 23604 1906 6385 4312 80024 54795 8797 7424 3678 79647 8140 7056 1435 972 7422 207 3672 2335 5880 10488 9672 2150 5054 90952 9255 80270	MDAMB231_TNFAIP3	TNFAIP3	MDAMB231
REACTOME_CLASS_A_1_RHODOPSIN_LIKE_RECEPTORS	0.00024283014589854	0.0163492271856581	0.518848077743792	0.639593017230553	2.12012961934329	25	3576 2919 2920 6288 1906 57486 2150 5032 9718 2149	MDAMB231_TNFAIP3	TNFAIP3	MDAMB231
REACTOME_PEPTIDE_LIGAND_BINDING_RECEPTORS	0.000212813093826153	0.0145870308347154	0.518848077743792	0.694909393215878	2.11727840096215	19	3576 2919 2920 6288 1906 57486 2150	MDAMB231_TNFAIP3	TNFAIP3	MDAMB231
GO_HUMORAL_IMMUNE_RESPONSE	0.000116343644380302	0.00891283565870273	0.538434096309916	0.610091097834221	2.10764443385457	30	3576 2919 2920 5452 27242	MDAMB231_TNFAIP3	TNFAIP3	MDAMB231
GO_RESPONSE_TO_DEXAMETHASONE	9.4183950800586e-05	0.00750972848526305	0.538434096309916	0.72948640756	2.10682482899183	16	3383 54541 1906 114907 54206 5111 7023	MDAMB231_TNFAIP3	TNFAIP3	MDAMB231
REACTOME_INTERLEUKIN_4_AND_INTERLEUKIN_13_SIGNALING	6.99831148701501e-05	0.0063394220428826	0.538434096309916	0.601752725414889	2.09816345176968	32	3576 3383 6288 6778 3911 4312 1026 7422 207 2335	MDAMB231_TNFAIP3	TNFAIP3	MDAMB231
GO_RESPONSE_TO_MOLECULE_OF_BACTERIAL_ORIGIN	1.30325861604445e-06	0.000267991126993983	0.643551836150722	0.485712000938512	2.09448356786715	94	3576 1437 2919 2920 3383 5976 4792 1906 7056 207 1051 9261 7376 9536 114769 5054 19 22900 11221 1312 54623 834 7431 3454 2149 824 706 7867 7494 92140 387	MDAMB231_TNFAIP3	TNFAIP3	MDAMB231
GO_POSITIVE_CHEMOTAXIS	0.000155838169459378	0.0114879193976942	0.518848077743792	0.704619164508908	2.09357716461182	18	3576 6289 6288 7424 7422 4233 4088 2150 3958	MDAMB231_TNFAIP3	TNFAIP3	MDAMB231
KEGG_CHEMOKINE_SIGNALING_PATHWAY	3.70772395059659e-05	0.0040239104097169	0.557332238758646	0.542810493322786	2.08871056543569	50	3576 2919 2920 4792 56288 408 207 2773 5880 3845	MDAMB231_TNFAIP3	TNFAIP3	MDAMB231
GO_TOLL_LIKE_RECEPTOR_SIGNALING_PATHWAY	8.08676011282502e-05	0.0066497794982156	0.538434096309916	0.547798110165267	2.08181434575166	47	1520 330 4792 10318 23180 29979 329 81035 9261 1508 9641 7321 26060 2150	MDAMB231_TNFAIP3	TNFAIP3	MDAMB231
GO_RESPONSE_TO_BACTERIUM	3.31134847232552e-07	9.30541720606167e-05	0.674962860011025	0.446047188923066	2.05732070142392	144	3576 1437 2919 2920 84419 3383 5976 4792 2876 1906 26503 7056 207 1051 9261 11238 7376 9536 5861 114769 664 2150 5054 19 22900 9636 11221 1312 54623 3140 834 6156 11145 151887 7431 3454 2149 824 706 7867 7494 92140 387 132299 8934 55829 8976	MDAMB231_TNFAIP3	TNFAIP3	MDAMB231
GO_DEVELOPMENT_OF_PRIMARY_FEMALE_SEXUAL_CHARACTERISTICS	0.000118753393837833	0.00892249057162331	0.538434096309916	0.576368457560492	2.05254093338383	36	3383 5806 3624 408 658 7422 1051 57122 9510 25976 84159 3417 8893 2189 2069 1495 9353 8892 3309 4323 2309 26471	MDAMB231_TNFAIP3	TNFAIP3	MDAMB231
GO_OVARIAN_FOLLICLE_DEVELOPMENT	0.000529025205561936	0.0281717653224393	0.477270815362862	0.649841078093194	2.03915879983228	21	3383 5806 3624 408 658 7422 1051 8893 2189 2069 1495	MDAMB231_TNFAIP3	TNFAIP3	MDAMB231
GO_REGULATION_OF_TUBE_SIZE	0.000503475582088768	0.028042031028791	0.477270815362862	0.5930069666892	2.03035284485136	28	3383 6648 2876 1906 54795 207 3672 5286 2730 2150	MDAMB231_TNFAIP3	TNFAIP3	MDAMB231
GO_NEGATIVE_REGULATION_OF_RESPONSE_TO_WOUNDING	0.000649248240245272	0.0321090237295985	0.477270815362862	0.612428137386764	2.03008319167574	25	1906 5328 1026 7056 4088 7391 5054 11221 5329 928 5270 9860 29956 302 5154	MDAMB231_TNFAIP3	TNFAIP3	MDAMB231
GO_CELLULAR_RESPONSE_TO_CORTICOSTEROID_STIMULUS	0.000317299184597383	0.0196775859400314	0.49849310876659	0.585771014812869	2.02362732920775	30	3383 54541 1906 114907 490 8644 54206	MDAMB231_TNFAIP3	TNFAIP3	MDAMB231
GO_POSITIVE_REGULATION_OF_LEUKOCYTE_CHEMOTAXIS	0.00048429615121413	0.0274223922144001	0.49849310876659	0.579258078898646	2.01398569377836	31	3576 23604 1906 7424 79647 1435 972 7422 5880 10488 2150 5054	MDAMB231_TNFAIP3	TNFAIP3	MDAMB231
GO_STEROL_HOMEOSTASIS	0.000791191279268769	0.0347324081809335	0.477270815362862	0.641528125776287	2.01307329917519	21	158219 10938 9969 7376 3638 4864 19 255738 22913 9388 7494	MDAMB231_TNFAIP3	TNFAIP3	MDAMB231
GO_FEMALE_SEX_DIFFERENTIATION	0.000370596250515223	0.0219381750115602	0.49849310876659	0.543310309767053	2.01039650867333	40	3383 5806 3624 408 658 7422 1051 57122 9510 25976 84159 578 3417 8893 2189 2069 1495 9353 8892 3309 4323 2309 26471	MDAMB231_TNFAIP3	TNFAIP3	MDAMB231
GO_REGULATION_OF_TOLL_LIKE_RECEPTOR_SIGNALING_PATHWAY	0.000562510094655751	0.0292438715068719	0.477270815362862	0.709972004190647	2.00943888387092	15	330 29979 329 26060 2150	MDAMB231_TNFAIP3	TNFAIP3	MDAMB231
GO_BASEMENT_MEMBRANE	0.000744375790780507	0.0338171652858075	0.477270815362862	0.61699268830701	1.99560332724084	23	3911 3918 4017 3915 2335 9510 375790 3371	MDAMB231_TNFAIP3	TNFAIP3	MDAMB231
KEGG_BLADDER_CANCER	0.000753738885592861	0.0338489405288656	0.477270815362862	0.616632410873666	1.99443804463971	23	3576 23604 4312 7424 1026 7422 3845 1871	MDAMB231_TNFAIP3	TNFAIP3	MDAMB231
GO_CELLULAR_RESPONSE_TO_BIOTIC_STIMULUS	2.28748435542759e-05	0.00288296818601793	0.575610261071129	0.482765576665635	1.9940656770557	73	3576 1437 2919 2920 3383 5976 4792 207 1051 7376 114769 146956 5054 19 22900 54623 834 7431 824 706 7494 92140 387	MDAMB231_TNFAIP3	TNFAIP3	MDAMB231
GO_POSITIVE_REGULATION_OF_CHEMOTAXIS	0.000186015075785913	0.0133146730490285	0.518848077743792	0.53364192757924	1.99364484592751	44	3576 23604 1906 7424 79647 1435 972 7422 4233 4088 5880 10488 2150 5054	MDAMB231_TNFAIP3	TNFAIP3	MDAMB231
HALLMARK_INFLAMMATORY_RESPONSE	3.07073856477485e-05	0.00348189015059515	0.557332238758646	0.484420058407053	1.98356669662064	70	3576 3383 4792 8743 1839 1906 3624 4481 1026 3678 9966 6541 1435 490 7162 4233 2773 1316	MDAMB231_TNFAIP3	TNFAIP3	MDAMB231
GO_NEGATIVE_REGULATION_OF_MAP_KINASE_ACTIVITY	0.00083911785236019	0.0356351461866442	0.477270815362862	0.579122214308034	1.9828138645683	28	161742 10253 1848 1847 5770 11221 1846 10252	MDAMB231_TNFAIP3	TNFAIP3	MDAMB231
HALLMARK_IL2_STAT5_SIGNALING	3.11917469339212e-05	0.00348189015059515	0.557332238758646	0.473137149710488	1.98109903692865	80	1437 5359 8743 158219 64332 27242 10970 1435 10075 2184 9261 1316 4860 8202 123 80324 221143 5621 7052 285172 7371 975 10124 7494 28996 130589 5339 57231 64866 6004 191 51651 3655 4609	MDAMB231_TNFAIP3	TNFAIP3	MDAMB231
GO_G_PROTEIN_COUPLED_RECEPTOR_BINDING	0.00034115590294007	0.0207237852517829	0.49849310876659	0.500935880903707	1.97061870881242	54	3576 2919 2920 6288 1906 408 9454 6386 2773 10015 29097 5621 2768 3312 8565 2767 2771	MDAMB231_TNFAIP3	TNFAIP3	MDAMB231
GO_NEGATIVE_REGULATION_OF_COAGULATION	0.000717193481760597	0.0333580349195077	0.477270815362862	0.680742433195104	1.96604768168458	16	1906 10544 5328 7056 7391 5054 5329 928 5270 302 5154	MDAMB231_TNFAIP3	TNFAIP3	MDAMB231
HALLMARK_INTERFERON_GAMMA_RESPONSE	2.49333218084717e-05	0.00300809707500952	0.575610261071129	0.463966632471723	1.96548705328151	84	3383 6648 4792 5359 8743 3434 10616 694 1026 837 972 7453 5770 9688 4860 57169 8638 8202 9636 84159 840 834 7127 23586 10124 80830 4502 51056 8673 3959 10135 57674 5721	MDAMB231_TNFAIP3	TNFAIP3	MDAMB231
GO_ACUTE_INFLAMMATORY_RESPONSE	0.00155688732639543	0.0519893913181789	0.45505986738723	0.589589600432123	1.9543777706415	25	3383 6289 6288 5359 1051 2335 9536	MDAMB231_TNFAIP3	TNFAIP3	MDAMB231
GO_POSITIVE_REGULATION_OF_RESPONSE_TO_EXTERNAL_STIMULUS	8.16968046875733e-05	0.0066497794982156	0.538434096309916	0.464210409165009	1.95413944127917	81	3576 23604 4792 1906 10318 64332 7424 79647 7056 1435 972 7422 1051 4233 4088 7391 5880 10488 26060 2150 5054	MDAMB231_TNFAIP3	TNFAIP3	MDAMB231
REACTOME_REGULATION_OF_INSULIN_LIKE_GROWTH_FACTOR_IGF_TRANSPORT_AND_UPTAKE_BY_INSULIN_LIKE_GROWTH_FACTOR_BINDING_PROTEINS_IGFBPS	0.000587539434590189	0.0298119035187516	0.477270815362862	0.508178574813016	1.93704498709758	48	11167 4312 84141 4241 3915 10970 1435 3486 4052 2335 3371 5954 3491 255738 8542 5034 813 7466 7184 10618 2621 8074	MDAMB231_TNFAIP3	TNFAIP3	MDAMB231
GO_INFLAMMATORY_RESPONSE	2.46367347233382e-06	0.000449122942141974	0.627256739718528	0.407658399135674	1.92335897547115	169	3576 2919 2920 3383 6289 6288 330 54472 5806 4792 5359 2876 81792 10318 64332 658 5606 837 329 1435 84632 207 1051 9261 11343 2335 4088 9536 143 26060 2150 5054 5682 55773 9255 11221	MDAMB231_TNFAIP3	TNFAIP3	MDAMB231
GO_REGULATION_OF_GRANULOCYTE_CHEMOTAXIS	0.00166665504394396	0.0536366826090664	0.45505986738723	0.646912850362548	1.92211912367855	18	3576 23604 1906 79647 1435 972 5880	MDAMB231_TNFAIP3	TNFAIP3	MDAMB231
GO_REGULATION_OF_LEUKOCYTE_CHEMOTAXIS	0.00122115931563611	0.0450100891150026	0.45505986738723	0.53443673687062	1.91623185843407	37	3576 23604 1906 80024 7424 79647 1435 972 7422 5880 10488 2150 5054	MDAMB231_TNFAIP3	TNFAIP3	MDAMB231
GO_CYTOKINE_MEDIATED_SIGNALING_PATHWAY	1.2200234629221e-08	7.9443861160611e-06	0.747739663149885	0.379395350837405	1.9111783724378	279	3576 1437 2919 2920 3383 6288 330 6648 6778 54472 4792 3911 3434 1906 1997 10616 4312 7837 1026 837 9966 5306 329 1435 972 2634 7422 207 375 10213 376497 7444 2335 5770 7376 1316 8638 114769 3845 9641 81603 5704 26060 5709 2150 5682 22900 10475 9636	MDAMB231_TNFAIP3	TNFAIP3	MDAMB231
GO_POSITIVE_REGULATION_OF_REACTIVE_OXYGEN_SPECIES_BIOSYNTHETIC_PROCESS	0.00153693041774026	0.0519893913181789	0.45505986738723	0.658103685472228	1.9006648653558	16	3383 5806 1906 207 4088 5873	MDAMB231_TNFAIP3	TNFAIP3	MDAMB231
GO_CELLULAR_RESPONSE_TO_KETONE	0.00109024974076208	0.0421743142292817	0.45505986738723	0.52613924959527	1.89815706043274	38	3383 54541 231 114907 490 8644 207 54206 3371	MDAMB231_TNFAIP3	TNFAIP3	MDAMB231
GO_VASCULAR_PROCESS_IN_CIRCULATORY_SYSTEM	0.000615355020135169	0.0308229751752321	0.477270815362862	0.542906650581428	1.89681721677771	34	3383 6648 2876 1906 54795 207 3672 5286 2730 2150 2149 387 7525	MDAMB231_TNFAIP3	TNFAIP3	MDAMB231
GO_POSITIVE_REGULATION_OF_LIPID_LOCALIZATION	0.00229749835147808	0.0645154918072674	0.431707695803346	0.638001145721741	1.89564050618769	18	4792 1906 4481 10938 29923 7376 9641 19 9388	MDAMB231_TNFAIP3	TNFAIP3	MDAMB231
GO_NEGATIVE_REGULATION_OF_INTRINSIC_APOPTOTIC_SIGNALING_PATHWAY	0.000684864588897466	0.0329008494027411	0.477270815362862	0.479368921859202	1.88923897933173	55	597 6648 637 2876 10625 972 90993 207 5770 2907 10105 10488 4170 8725 7494 5329 55829 79915 9529 7466	MDAMB231_TNFAIP3	TNFAIP3	MDAMB231
GO_EXTRACELLULAR_STRUCTURE_ORGANIZATION	2.54075258447182e-05	0.00300809707500952	0.575610261071129	0.427412657270673	1.88776457422128	106	3383 1520 5806 3911 3918 6385 4312 4241 7837 4017 3678 3915 90993 3672 375 5352 3384 2335 6386 7376 4088 375790 3371 3491 10609 10015 5054 19	MDAMB231_TNFAIP3	TNFAIP3	MDAMB231
REACTOME_COLLAGEN_FORMATION	0.00257783216833775	0.0699415991784416	0.431707695803346	0.562313144271656	1.88073544728547	26	1520 3918 7837 4017 5352 64175 1508 8974 5034 5339	MDAMB231_TNFAIP3	TNFAIP3	MDAMB231
GO_OVULATION_CYCLE_PROCESS	0.00227231728184539	0.0645154918072674	0.431707695803346	0.663364709744306	1.87752592226159	15	5806 3624 408 658 9510 2069 9353 3309 2309 7042	MDAMB231_TNFAIP3	TNFAIP3	MDAMB231
GO_NEGATIVE_REGULATION_OF_RESPONSE_TO_OXIDATIVE_STRESS	0.00211177763913125	0.0615725017618344	0.431707695803346	0.576714461933413	1.87672973369819	24	6648 2876 207 4233 57707 135112 5151 468 7248 5831 9529	MDAMB231_TNFAIP3	TNFAIP3	MDAMB231
REACTOME_GPCR_LIGAND_BINDING	0.00111098170676417	0.0425549561600746	0.45505986738723	0.507703713131532	1.87511486936955	41	3576 2919 2920 6288 1906 2535 57486 2150 2015 5032 9718 2149	MDAMB231_TNFAIP3	TNFAIP3	MDAMB231
GO_REGULATION_OF_VIRAL_LIFE_CYCLE	0.000246891324277918	0.0163492271856581	0.49849310876659	0.443053652556993	1.87332278594429	83	3576 5806 5359 128866 3434 10318 51495 27183 9217 972 25978 858 8091 8638 24138 10465 81603 10475 9636	MDAMB231_TNFAIP3	TNFAIP3	MDAMB231
GO_INTERLEUKIN_1_PRODUCTION	0.0034908986430666	0.0876517870502419	0.431707695803346	0.56408502908706	1.86983495094116	25	6288 10626 4088 54206 114769 3098 2150 19 22900 3140 834 2149	MDAMB231_TNFAIP3	TNFAIP3	MDAMB231
GO_CELLULAR_RESPONSE_TO_VASCULAR_ENDOTHELIAL_GROWTH_FACTOR_STIMULUS	0.00313931565018599	0.0806542942783106	0.431707695803346	0.626950775737828	1.86280744767309	18	81792 10253 7424 5606 7422 207 9261	MDAMB231_TNFAIP3	TNFAIP3	MDAMB231
GO_POSITIVE_REGULATION_OF_LEUKOCYTE_MIGRATION	0.0011302125094654	0.0428712648007894	0.45505986738723	0.498120545528138	1.86093971803839	44	3576 3383 23604 1906 7424 79647 1435 972 7422 5880 10488 2150 5054	MDAMB231_TNFAIP3	TNFAIP3	MDAMB231
GO_INTERLEUKIN_1_BETA_PRODUCTION	0.00416323436749586	0.0973997405617146	0.407017918923954	0.600681224564373	1.85683384143764	20	10626 4088 54206 114769 3098 2150 19 22900 3140 834 2149	MDAMB231_TNFAIP3	TNFAIP3	MDAMB231
GO_MAMMARY_GLAND_EPITHELIUM_DEVELOPMENT	0.00327174483336085	0.0830045913242911	0.431707695803346	0.571362467839648	1.84801678121991	23	6778 2876 1435 207 1051	MDAMB231_TNFAIP3	TNFAIP3	MDAMB231
GO_NEGATIVE_REGULATION_OF_ERK1_AND_ERK2_CASCADE	0.00132472999485193	0.0474836705494175	0.45505986738723	0.528679720787492	1.84337589345079	32	161742 408 10318 10253 1848 10385 5770 54206 11221 1846 10252	MDAMB231_TNFAIP3	TNFAIP3	MDAMB231
GO_REGULATION_OF_LEUKOCYTE_MIGRATION	0.00117714425707581	0.0438009772609064	0.45505986738723	0.455614303416083	1.80030406733604	57	3576 3383 23604 1906 80024 7424 79647 1435 972 7422 207 5880 10488 2150 5054	MDAMB231_TNFAIP3	TNFAIP3	MDAMB231
GO_RESPONSE_TO_BIOTIC_STIMULUS	3.33442131775949e-07	9.30541720606167e-05	0.674962860011025	0.353745884917757	1.79850084869536	306	3576 1437 2919 2920 84419 3383 330 5806 5976 4792 5359 54541 2876 3434 1906 10625 26503 23406 329 7056 10623 2635 11040 207 1051 375 9261 8780 10622 11238 4690 7376 4088 9536 8091 8638 24138 5861 114769 664 9641 146956 2150 5054 19 22900 7105 10475 9636 9255 11221 1312 54623 55666 3140 11100 834 6156 11145 151887 5646 9698 7431 23586 578 10955 8725 5819 3454 2149 824 706 54512 7867 7494 92140 387	MDAMB231_TNFAIP3	TNFAIP3	MDAMB231
GO_HEPARIN_BINDING	0.00370483693210275	0.0893506042822559	0.431707695803346	0.485313698317676	1.79579320909172	40	6288 1839 3918 11167 7422 2335 9510 14 3491 151887 9388 2260 5270 7423	MDAMB231_TNFAIP3	TNFAIP3	MDAMB231
GO_STEROL_TRANSPORT	0.00354465890809783	0.0876517870502419	0.431707695803346	0.517957878622846	1.78935743158016	30	4792 158219 4481 27183 114884 114883 7376 4864 19 255738 9388 706	MDAMB231_TNFAIP3	TNFAIP3	MDAMB231
HALLMARK_COMPLEMENT	0.000691529924605224	0.0329008494027411	0.477270815362862	0.424474579589436	1.78686755277231	81	2919 1520 5359 7980 837 10938 1848 1847 51734 1051 2335 2773 1508 5054 5531 1465 255738 840 3958 834 5646 2771 5329 8942 51056 978 3920 5641 10600 1075 4048 2230	MDAMB231_TNFAIP3	TNFAIP3	MDAMB231
GO_CYTOKINE_SECRETION	0.00193339963721535	0.0594298681697586	0.45505986738723	0.469921228749158	1.78585638984425	47	6288 10626 27242 10385 5552 2335 4860 5861 114769 3098 2150 19 22900 4155 834 23586 2149 7494 11146	MDAMB231_TNFAIP3	TNFAIP3	MDAMB231
KEGG_NATURAL_KILLER_CELL_MEDIATED_CYTOTOXICITY	0.00206268445035774	0.0615183828057076	0.431707695803346	0.509860296539146	1.78135925870702	34	1437 3383 8743 637 8797 3384 5880 3845	MDAMB231_TNFAIP3	TNFAIP3	MDAMB231
KEGG_PATHWAYS_IN_CANCER	7.13935423309021e-05	0.0063394220428826	0.538434096309916	0.393280558271372	1.77778911569783	129	3576 330 23604 4792 637 3911 3918 4312 7424 1026 3915 2535 329 7422 207 4233 2335 4088 5880 3845 1871 26060 6789 1387 6934 387 6513 2260 5293 10928 2271 7423 3326 1495 7184 54583 4893 3655 8031 4609 324 5154 3320 4824 8074 5605 1487 2034 3091 572 1855 3673 54205 4087 7428 1956 2950 7042	MDAMB231_TNFAIP3	TNFAIP3	MDAMB231
GO_REGULATION_OF_CHEMOTAXIS	0.00216077471320795	0.0625344207740998	0.431707695803346	0.445017620034426	1.76730085259198	59	3576 23604 1906 80024 7424 79647 1435 972 7422 4233 4088 5880 10488 2150 5054	MDAMB231_TNFAIP3	TNFAIP3	MDAMB231
REACTOME_COPII_MEDIATED_VESICLE_TRANSPORT	0.00408077939713232	0.0966279097248242	0.407017918923954	0.471596473393346	1.76184784206002	44	8615 10282 26984 5861 9117 10175 23243 81876 10113 10972 3998 8774 51128 10960 90411 81562 51399 22870	MDAMB231_TNFAIP3	TNFAIP3	MDAMB231
GO_VESICLE_BUDDING_FROM_MEMBRANE	0.00108209375713315	0.0421743142292817	0.45505986738723	0.432291977947157	1.75902884001202	66	8615 27183 9217 10282 55204 375 3638 5861 10175 23243 81876 8452 10113 10972 3998 6281 51128 1173 90411 553115 8976 51399 54732 22870 1785 8943 302 8546 1075	MDAMB231_TNFAIP3	TNFAIP3	MDAMB231
GO_PATTERN_RECOGNITION_RECEPTOR_SIGNALING_PATHWAY	0.00229228511616666	0.0645154918072674	0.431707695803346	0.43158828774002	1.7576824835028	64	1520 330 4792 10318 23180 29979 329 81035 9261 8780 1508 9641 7321 26060 2150 7105 55666 9698 23586	MDAMB231_TNFAIP3	TNFAIP3	MDAMB231
GO_CYTOKINE_PRODUCTION	6.2713025339884e-06	0.000947113860714659	0.610526878385931	0.353619840668984	1.75345440365499	235	1437 6288 330 6778 1997 89795 3624 408 23180 10643 9454 54795 10626 5606 27242 10385 29923 329 10623 972 84632 1051 5552 4052 9261 8780 10622 2335 51665 4088 54206 4860 55353 64343 5861 114769 56919 9641 26060 3098 2150 5054 19 22900 7105 10475 55773 9636 6301 5621 1387 4155 55666 3140 834 9698 23586 468 57493 2149 824 706 7494 2069 5437 11146 2260 55829 5293 51428 3572	MDAMB231_TNFAIP3	TNFAIP3	MDAMB231
GO_REGULATION_OF_RESPONSE_TO_WOUNDING	0.0031584609737859	0.0806542942783106	0.431707695803346	0.466652387377922	1.75086421975002	45	1839 1906 5328 1026 7056 4088 7391 2150 5054 3170 11221 2149 7494 5329 928 5270 9860 29956 302 5154	MDAMB231_TNFAIP3	TNFAIP3	MDAMB231
GO_GLYCOSAMINOGLYCAN_BINDING	0.00201396883914278	0.0605275096502373	0.431707695803346	0.454964109625203	1.75068159948616	50	6288 1839 3918 11167 7422 2335 9510 375790 14 3491 3098 5621 151887 9388 2260 5270 7423 2135	MDAMB231_TNFAIP3	TNFAIP3	MDAMB231
HALLMARK_KRAS_SIGNALING_UP	0.00269798950216259	0.072198938253077	0.431707695803346	0.440109673696147	1.73871381380482	56	1437 1520 330 1839 3624 10253 5328 1848 79693 3486	MDAMB231_TNFAIP3	TNFAIP3	MDAMB231
REACTOME_SIGNALING_BY_INTERLEUKINS	9.90927167835526e-06	0.0013826973016905	0.593325476396405	0.34984002832593	1.73471187895565	235	3576 1437 2919 2920 3383 6288 161742 6648 6778 54472 4792 1839 3911 408 4312 1026 5606 1848 1847 5306 1435 7422 207 375 10213 9261 4233 2335 4088 3845 5704 5709 28512 5682 11221 1846 8452 4170 9180 834 3312 7431 3185 23198 57761 7867 5034 9491 2069 7525 7414 2260 5293 818 3572 5782	MDAMB231_TNFAIP3	TNFAIP3	MDAMB231
REACTOME_EXTRACELLULAR_MATRIX_ORGANIZATION	0.000698943051043643	0.0329008494027411	0.477270815362862	0.409259529502	1.72921206861305	85	3383 1520 3911 3918 6385 4312 7837 4017 3678 3915 3672 5352 4052 3384 2335 9510 375790 64175 3371 1508 9672 5054	MDAMB231_TNFAIP3	TNFAIP3	MDAMB231
GO_CELLULAR_RESPONSE_TO_LIPID	4.19050741998084e-05	0.00442494932158518	0.557332238758646	0.354085084146743	1.72731161345664	206	3576 1437 2919 2920 3383 5976 4792 54541 1906 114907 3624 3658 4848 490 8644 207 1051 5754 7376 54206 3371 3638 4864 79039 114769 8202 5054 19 22900 54623 8886 834 476 7023 7431 8725 10413 824 706 7494 92140 387 56937 7525 7329 55829	MDAMB231_TNFAIP3	TNFAIP3	MDAMB231
KEGG_EPITHELIAL_CELL_SIGNALING_IN_HELICOBACTER_PYLORI_INFECTION	0.0036876006240191	0.0893506042822559	0.431707695803346	0.487403981867292	1.72627883769136	35	3576 2919 4792 1839 4233 51382 6300 9296	MDAMB231_TNFAIP3	TNFAIP3	MDAMB231
GO_RESPONSE_TO_TUMOR_NECROSIS_FACTOR	0.000670220776116134	0.0327319071535717	0.477270815362862	0.382361604681724	1.72473690915886	125	3576 3383 330 54469 4792 1906 10616 81792 837 27242 9966 329 2635 2634 207 10213 114769 5704 5709 2150 5682 22900	MDAMB231_TNFAIP3	TNFAIP3	MDAMB231
GO_REGULATION_OF_EXTRINSIC_APOPTOTIC_SIGNALING_PATHWAY	0.00210829976371456	0.0615725017618344	0.431707695803346	0.413151354553285	1.70689160203344	74	1437 3383 8743 637 2876 10616 3624 8797 658 207 2730 6789 5054 64114 4170 3958 6498 6934 10413	MDAMB231_TNFAIP3	TNFAIP3	MDAMB231
HALLMARK_BILE_ACID_METABOLISM	0.00411721120480469	0.0969032781757344	0.407017918923954	0.480395365297777	1.70145584297742	35	50640 847 2730 4864 8412 373156 51703 19 3295 80270 9415 3417	MDAMB231_TNFAIP3	TNFAIP3	MDAMB231
GO_TAXIS	0.000271289953322872	0.0175022228330803	0.49849310876659	0.364985701483445	1.69937142778715	156	3576 2919 2920 6289 6288 23604 1839 1906 5328 80024 54795 11313 7424 658 79647 1435 972 7422 3672 7436 4233 4088 3491 5880 10488 2150 5054 9255 80270	MDAMB231_TNFAIP3	TNFAIP3	MDAMB231
GO_SIGNALING_RECEPTOR_BINDING	7.84158638759265e-08	3.06370780163245e-05	0.704975715167238	0.323552400802438	1.69196299304263	435	3576 1437 2919 2920 3383 6289 6288 161742 54472 5359 8743 637 1839 3911 1906 3624 408 9454 7837 7424 346389 3678 9966 10385 182 29923 7873 847 165324 2959 9969 1435 29937 1314 972 7422 1051 10435 3672 10085 3384 2335 6386 5770 9862 4690 2773 7376 4088 10447 10005 8638 3491 79039 8202 79139 55662 22848 10015 135112 373156 2150 10776 5054 64114 19 29097 3295 9255 8452 5621 11176 255738 9802 25898 7106 3824 3958 2768 378 310 1891 3312 5111 8565 2767 2771 1173 3417 6934 2149 975 5829 5329 5034 55791 928 2029 2069 7525 11146 9994 2260	MDAMB231_TNFAIP3	TNFAIP3	MDAMB231
GO_EXTRINSIC_APOPTOTIC_SIGNALING_PATHWAY	0.000902936986844513	0.0371640233231367	0.477270815362862	0.382672608423245	1.68796964545375	107	1437 597 3383 8743 637 2876 10616 3624 8797 658 207 2730 4088 26060 6789 5054 64114 4170 9191 3958 6498 2872 8738 578 6934 10413	MDAMB231_TNFAIP3	TNFAIP3	MDAMB231
GO_POSITIVE_REGULATION_OF_LOCOMOTION	4.64438710649313e-05	0.00453640510626716	0.557332238758646	0.345023182259475	1.68649653695795	205	3576 3383 23604 6648 1839 128866 1906 3918 10253 79567 5328 27183 7424 5606 3678 79647 26271 1435 972 7422 207 25978 4233 858 5420 2335 6386 5286 9510 4088 14 3491 5880 10488 2150 22800 5054	MDAMB231_TNFAIP3	TNFAIP3	MDAMB231
GO_NEGATIVE_REGULATION_OF_APOPTOTIC_SIGNALING_PATHWAY	0.000729891365807603	0.0335492419554154	0.477270815362862	0.376487510038543	1.67960903698204	117	1437 597 3383 6648 8743 637 2876 10625 8797 972 90993 207 5770 2730 2773 2907 10105 10488 5054 64114 4170 3958 2771 8725 6934 10413 79886 7494 5329	MDAMB231_TNFAIP3	TNFAIP3	MDAMB231
REACTOME_CYTOKINE_SIGNALING_IN_IMMUNE_SYSTEM	2.52897484697298e-06	0.000449122942141974	0.627256739718528	0.326255809146513	1.67779491163881	337	3576 1437 2919 2920 3383 6288 330 161742 6648 6778 54472 4792 1839 3911 3434 408 4312 1026 5606 1848 9966 1847 5306 329 1435 2635 8672 2634 7422 207 375 10213 9261 4233 57122 2335 5770 9688 4088 8638 3845 7324 81603 5704 5709 28512 5682 10475 9636 11221 1846 8452	MDAMB231_TNFAIP3	TNFAIP3	MDAMB231
GO_RESPONSE_TO_CYTOKINE	1.84782623607958e-07	6.01621425363577e-05	0.690132458796796	0.316776449228408	1.6677508501338	464	3576 1437 2919 2920 3383 6288 330 6648 6778 54472 5976 54469 4792 5359 3911 3434 1906 1997 10616 4801 81792 4312 10253 7837 7424 1026 837 27242 9966 165324 5306 329 1435 2635 972 64841 2634 7422 207 1051 10435 375 10213 376497 9261 7444 2335 5770 2730 7376 4088 1316 9536 8638 2058 114769 3845 9641 81603 5704 26060 5709 2150 3170 5682 22900 10475 9636 84159	MDAMB231_TNFAIP3	TNFAIP3	MDAMB231
GO_NEGATIVE_REGULATION_OF_MAPK_CASCADE	0.00306522895435907	0.079838996831206	0.431707695803346	0.405730906042388	1.66135629408462	70	161742 408 10318 10253 1848 1847 10385 207 5770 54206 2150 11221 1846 221496 10252	MDAMB231_TNFAIP3	TNFAIP3	MDAMB231
GO_GOLGI_VESICLE_BUDDING	0.00351938156226619	0.0876517870502419	0.431707695803346	0.425221120368998	1.65738929374328	52	8615 9217 10282 55204 3638 5861 10175 23243 81876 8452 10113 10972 3998 51128 90411 553115 51399 54732 22870	MDAMB231_TNFAIP3	TNFAIP3	MDAMB231
GO_OSTEOBLAST_DIFFERENTIATION	0.0035419124372375	0.0876517870502419	0.431707695803346	0.396553447661764	1.65596039511403	79	6209 54795 658 182 847 26271 55973 23051 90993 207 1051 3486 4088 3371 3491 2091 22800 3295 4077	MDAMB231_TNFAIP3	TNFAIP3	MDAMB231
GO_ESTABLISHMENT_OF_PROTEIN_LOCALIZATION_TO_ENDOPLASMIC_RETICULUM	0.00188004246212054	0.0582962372976583	0.45505986738723	0.379742130396223	1.65331363744848	101	6209 128866 6137 6129 6191 23480 6229 23471 6734 25873 6165 6228 6156 6161 6154 4736 6731 5373 28972 6726 6730 25782 6141 6227 6134 6130 5372 9045 6158 6167 10952 3309 6223 6176 6727	MDAMB231_TNFAIP3	TNFAIP3	MDAMB231
GO_RESPONSE_TO_INTERLEUKIN_1	0.00231179136243088	0.0645154918072674	0.431707695803346	0.380699914240946	1.65002276533717	97	3576 3383 54472 5976 4792 1906 81792 2635 2634 1051 10213 7444 5704 5709 5682	MDAMB231_TNFAIP3	TNFAIP3	MDAMB231
GO_PROTEIN_LOCALIZATION_TO_ENDOPLASMIC_RETICULUM	0.0015023920778387	0.0514898758606649	0.45505986738723	0.367344131753471	1.64484537130327	114	6209 128866 6137 6129 6191 23480 55973 6229 3638 23471 6734 25873 6165 6228 6156 6161 6154 4736 6731 5373 28972 6726 6730 25782 6141 6227 6134 6130 5372 9045 6158 6167 10952 3309 65992 6223 6176 6727	MDAMB231_TNFAIP3	TNFAIP3	MDAMB231
GO_LIPID_LOCALIZATION	0.0016748592982611	0.0536366826090664	0.45505986738723	0.370288333025643	1.63546208901947	106	4792 5359 1906 3624 158219 4481 27183 10938 50640 29923 5306 207 7436 376497 114884 114883 79135 7376 2058 4864 9641 123 19 255738 79068 1376 9388 706 80830 55754 8542	MDAMB231_TNFAIP3	TNFAIP3	MDAMB231
GO_MEMBRANE_REGION	0.00179847892865068	0.0564881689441955	0.45505986738723	0.362192202612378	1.62094557066853	116	3383 330 161742 6778 5359 6385 23180 329 490 3672 858 5420 6386 2773 4864 3845 8871 3098 19 5621 285704 476 6281 7846 5230 2771 7416 2149 824 6513 26509	MDAMB231_TNFAIP3	TNFAIP3	MDAMB231
GO_BLOOD_VESSEL_MORPHOGENESIS	0.000427683359813794	0.024572924805772	0.49849310876659	0.33825419130113	1.61352595224497	179	3576 161742 2876 3911 1906 6303 10253 694 7424 4017 3678 182 90993 7422 207 7453 2335 5286 14 8091 3491 10465 221395 55662 8131 6789 5054 25976 64344 9255 6301 56005 5230 7127 57178 578 57493 10413 7494 92140 387 28996 2069 11146 2260	MDAMB231_TNFAIP3	TNFAIP3	MDAMB231
GO_REGULATION_OF_INTRINSIC_APOPTOTIC_SIGNALING_PATHWAY	0.00255558466811409	0.0698228622260264	0.431707695803346	0.372758939278486	1.60740824106838	94	597 23604 6648 637 2876 10625 29979 972 90993 207 5770 4690 2907 10105 10488 4170 6498 6154 10955 8725 7494 5329 5034 55829 79915 9529 7466	MDAMB231_TNFAIP3	TNFAIP3	MDAMB231
GO_INTRINSIC_APOPTOTIC_SIGNALING_PATHWAY	0.000825923818728036	0.0356351461866442	0.477270815362862	0.344371626339972	1.60307704021635	157	597 23604 6648 637 54541 2876 10625 29979 1026 837 972 90993 207 1051 5770 4690 2907 10494 664 10105 9641 64782 10488 10550 8065 8452 4170 6498 6154 23378 468 578 10955 79073 8725 57761 7494 5329 5034 28996	MDAMB231_TNFAIP3	TNFAIP3	MDAMB231
GO_POSITIVE_REGULATION_OF_CYTOKINE_PRODUCTION	0.00124704284333892	0.0451129295270849	0.45505986738723	0.354299163737331	1.6001546162665	128	1437 6288 330 6778 10626 29923 329 10623 972 84632 1051 9261 8780 10622 4088 56919 26060 3098 2150 5054 22900 7105 55773 1387 4155 55666 834 9698 23586 468 57493 2149 7494 2069 5437 11146 51428 3572	MDAMB231_TNFAIP3	TNFAIP3	MDAMB231
GO_ENDOPLASMIC_RETICULUM_LUMEN	0.00394569593391087	0.0939989878889619	0.407017918923954	0.361491482087509	1.59488789952732	108	1906 11167 84141 4241 3915 7873 10970 1435 493869 3486 27248 4052 2335 64175 3371 5954 3491 56983 8635 56005 255738 8974 23753 2098 55033 79188 5329 8542 5034 9601 813 7466 7184 79642 10618 64374 2621 5154 8074 1075 54431 3309 8720 55741	MDAMB231_TNFAIP3	TNFAIP3	MDAMB231
GO_REGULATION_OF_RESPONSE_TO_EXTERNAL_STIMULUS	0.000568859543005442	0.0292438715068719	0.477270815362862	0.323641800303451	1.58784371670498	214	3576 6288 330 23604 4792 2876 3434 1906 81792 10318 64332 5328 80024 7424 1026 79647 329 7056 1435 29937 972 7422 1051 4233 8780 11343 4088 7391 114769 5880 10488 26060 2150 5054 3170 5682 22900 7105 10475 55773 11221	MDAMB231_TNFAIP3	TNFAIP3	MDAMB231
GO_POSITIVE_REGULATION_OF_IMMUNE_SYSTEM_PROCESS	5.0695026863265e-05	0.00477762293515684	0.557332238758646	0.307241773299121	1.58271359085892	350	3576 3383 1520 330 23604 6778 4792 5359 1906 1997 10616 3624 10318 23180 64332 29979 7424 55269 79647 27242 10385 182 329 10623 1435 972 7422 207 10213 81035 9261 8780 3384 10622 4690 4860 1508 5880 10443 3845 9641 10488 7321 5704 26060 3098 5709 51010 2150 5054 5682 7105 9636 11221 10808 5621 8417 10614 1387 3958 55666 121665 1967 9698 57178 23586 10094 5819 975 23198 8893 7867 7494 9491 387 2069 7525 8934 5293 8976 1948 3572 8673 79915 129138 7423 7323	MDAMB231_TNFAIP3	TNFAIP3	MDAMB231
GO_TUBE_MORPHOGENESIS	0.000838098477721712	0.0356351461866442	0.477270815362862	0.312130833104505	1.56475797166555	254	3576 161742 2876 3911 1906 6303 81792 6385 10253 694 7424 4017 3678 182 2535 1435 90993 7422 207 5754 7453 4233 5420 2335 5286 4088 3371 14 8091 3491 10465 3845 221395 55662 8131 6789 5054 25976 64344 9255 6301 56005 7052 10252 388591 27031 5230 7127 57178 578 55212 57493 10413 7494 92140 387 28996 2069 8543 11146 2260 7798 1948 7248 7408 7423	MDAMB231_TNFAIP3	TNFAIP3	MDAMB231
GO_VESICLE_ORGANIZATION	0.00199860665005447	0.0605275096502373	0.431707695803346	0.329054955360785	1.55599335750017	172	128866 8615 6385 27183 9217 9765 26271 10282 55204 25978 375 5552 858 6386 9342 2773 55823 3638 55353 5861 5873 10175 10015 23243 19 81876 8452 8417 10113 10972 3998 64601 6281 51128 2647 1173 5819 90411 2149 93343 23325 553115 26258 8677 8976 6272 55654 5270 51399 54732 22870 1785 8943 302 8546	MDAMB231_TNFAIP3	TNFAIP3	MDAMB231
GO_G_PROTEIN_COUPLED_RECEPTOR_SIGNALING_PATHWAY	0.00267619763530404	0.0721096838698819	0.431707695803346	0.33155972622883	1.53633187255646	149	3576 2919 2920 6288 1906 56288 408 9454 2535 8644 80045 207 4233 858 11343 126370 2773 375790 83941 10419 5880 221395 2150 54584 19 5151 7052 2015 2768 5032 2767 468 2771	MDAMB231_TNFAIP3	TNFAIP3	MDAMB231
GO_CELLULAR_RESPONSE_TO_OXYGEN_CONTAINING_COMPOUND	5.13591408437644e-05	0.00477762293515684	0.557332238758646	0.295355711194559	1.53587473074873	388	3576 1437 2919 2920 3383 6648 6778 5976 4792 54541 1906 231 114907 3624 408 54795 3658 837 490 8644 207 1051 5754 81035 4233 858 5770 5286 2730 4690 7376 375790 53335 54206 3371 3638 7391 2805 80315 51022 54936 2058 114769 10494 664 10105 8202 26060 5054 4548 3170 51382 10327 19 22900 5621 5151 255738 9296 54623 10670 8886 5032 834 5111 2767 7023 7431 468 2771 773 10413 5791 824 706 57761 5829 7494 92140 387 65010 7525 6472 55829 6781 7248 5831 4141 10135 10280 472 51714 11031 1495 2782 7184 1785 4760 22933 56943 10856 983 2621 4501 324 90933 958 5641 5872 8074 4779 2230 6717	MDAMB231_TNFAIP3	TNFAIP3	MDAMB231
GO_APOPTOTIC_SIGNALING_PATHWAY	0.000204187571817311	0.014245729340897	0.518848077743792	0.302419265782659	1.53487432640598	298	1437 597 3383 23604 6648 8743 637 54541 2876 10616 3624 10625 29979 8797 658 1026 837 972 90993 207 1051 5552 5770 2730 4690 2773 4088 2907 83941 1611 10494 664 10105 9641 64782 10488 5977 10550 26060 8065 6789 5054 64114 8452 4170 9191 3958 834 6498 6154 7023 23378 2872 8738 468 578 2771 10955 79073 8725 6934 10413 57761 79886 7494 5329 5034 28996 9994 2260 55829 6272 79915 9529 7534 7466 472 4055 1495	MDAMB231_TNFAIP3	TNFAIP3	MDAMB231
GO_REGULATION_OF_MAPK_CASCADE	0.000934812293087952	0.0380449128030691	0.477270815362862	0.305299434106466	1.5162187810995	241	3383 6288 161742 1906 4853 3624 408 10318 10253 51495 5606 23286 1848 1847 10385 29937 972 7422 207 6815 3672 3486 9261 858 7444 2335 6386 5770 54206 3491 10419 3845 10494 56919 10550 2150 4077 11221 1846 56005 5151 221496 10252	MDAMB231_TNFAIP3	TNFAIP3	MDAMB231
GO_CARDIOVASCULAR_SYSTEM_DEVELOPMENT	0.00209010099698064	0.0615725017618344	0.431707695803346	0.306817538227875	1.51269327971275	224	3576 161742 6648 2876 3911 1906 6303 10253 694 7424 4017 3678 182 90993 7422 207 5754 4052 7453 2335 5286 54206 14 8091 3491 28982 10465 4726 221395 56983 55662 8131 6789 5054 25976 64344 9255 6301 56005 5230 7127 57178 578 57493 6934 10413 7494 92140 387 28996 2069 11146 2260 7798 1948 7423 2004 57674 1785 54583 60626 302 958 6237 5154 4824 9270 6443 26050 1969	MDAMB231_TNFAIP3	TNFAIP3	MDAMB231
GO_DEFENSE_RESPONSE	4.44432807986731e-05	0.00445230507898502	0.557332238758646	0.283185463913128	1.50233049236183	492	3576 2919 2920 3383 6289 6288 1520 330 54472 5806 4792 5359 54541 2876 3434 1906 81792 3624 10318 23180 64332 29979 56897 658 55269 5606 837 23406 329 10623 1435 2635 972 84632 2634 51734 207 1051 10435 10213 81035 9261 8780 3384 10622 11343 2335 5770 7376 4088 9536 1508 8638 24138 5861 143 2058 3845 664 9641 5873 81603 7321 5704 26060 5709 2150 5054 5682 7105 10475 55773 9636 9255 11221 7052 10614 3824 7419 1387 819 3958 55666 3140 9180 5032 834 6156	MDAMB231_TNFAIP3	TNFAIP3	MDAMB231
GO_ACTIVATION_OF_IMMUNE_RESPONSE	0.00242682081502905	0.0672453115199892	0.431707695803346	0.305084621068453	1.49679892452909	214	1520 330 4792 5359 1997 10616 10318 23180 64332 29979 55269 27242 10385 329 10213 81035 9261 8780 3384 4690 1508 3845 9641 7321 5704 26060 5709 2150 5682 7105 5621 10614 1387 3958 55666 121665 1967 9698 23586 10094 5819 975 23198 8893 7867 9491 7525 8934 5293 8976	MDAMB231_TNFAIP3	TNFAIP3	MDAMB231
GO_POSITIVE_REGULATION_OF_IMMUNE_RESPONSE	0.000781580457747791	0.0347003960047798	0.477270815362862	0.296254794019024	1.48900164501609	265	1520 330 6778 4792 5359 1997 10616 10318 23180 64332 29979 55269 27242 10385 329 10623 972 10213 81035 9261 8780 3384 10622 4690 1508 3845 9641 7321 5704 26060 3098 5709 51010 2150 5682 7105 5621 8417 10614 1387 3958 55666 121665 1967 9698 23586 10094 5819 975 23198 8893 7867 7494 9491 2069 7525 8934 5293 8976 3572 8673 79915 7323 3326 7184 5721 5688 4893 5694 958 5641 5690 3320 1660 5686 8892 4179 9564 30968 5684 10673 6223 10096 1432 5713 4641 2633 10552 9252 10095 7353	MDAMB231_TNFAIP3	TNFAIP3	MDAMB231
GO_ENDOPLASMIC_RETICULUM	4.33910144490164e-06	0.000737081275879596	0.610526878385931	0.269174850290318	1.48807302940323	745	22920 1906 8615 6137 11167 4853 57552 152002 11342 51495 27230 54795 29979 84141 4241 7837 51026 4017 837 3678 3915 115817 50640 63892 7873 847 165324 9217 123722 30844 118424 10970 8396 23480 10282 55973 1435 1314 972 64841 90993 372 258010 493869 3486 376497 27248 394 5352 4052 10613 7162 9276 11343 7444 55850 2335 6386 5770 11068 26984 91252 137964 4690 10423 79135 25979 2773 2907 64175 3371 3638 9536 23471 80315 1577 5954 3491 6734 5861 4864 664 10609 56983 7841 6100 79139 10488 57515 8635 123 9117 10550 1315 10175 10015 10857 51703 22800 19 81876 29097 7871 22883 9695 55161 9255 6184 286451 79947 5621 79651 80270 1727 56005 1528 255738 7052 221496 55704 10113 8974 819 23753 10972 6228 118429 55666 48 2098 3140 3998 83460 310 121665 476 6281 56180 11145 23197 55033 79188 51128 124491 10960 578 9415 79073 90701 9926 6731 90411 51594 28972 824 706 126792 54788 55754 9694 7494 5329 8542 5034 9491 92140 387 6726 65010 6730 9601 553115 746 813 51150 55829 2131 25782 818 51428 6272 49855 51371 23392 64834 81562 23385 29956 54602 7466 55325 6141 51493 51399 22931 10280 51714	MDAMB231_TNFAIP3	TNFAIP3	MDAMB231
GO_REGULATION_OF_APOPTOTIC_SIGNALING_PATHWAY	0.0021931976018872	0.0630060516953919	0.431707695803346	0.303910433855756	1.48358083690448	207	1437 597 3383 23604 6648 8743 637 2876 10616 3624 10625 29979 8797 658 972 90993 207 5770 2730 4690 2773 4088 2907 664 10105 10488 6789 5054 64114 4170 3958 6498 6154 7023 8738 578 2771 10955 8725 6934 10413 79886 7494 5329 5034	MDAMB231_TNFAIP3	TNFAIP3	MDAMB231
GO_IMMUNE_RESPONSE_REGULATING_SIGNALING_PATHWAY	0.00288536879255377	0.0756586300168293	0.431707695803346	0.299811838134163	1.46550044388613	205	1520 330 4792 5359 1997 10616 10318 23180 64332 29979 27242 10385 329 10213 81035 9261 8780 3384 4690 1508 3845 9641 7321 5704 26060 5709 2150 5682 7105 5621 1387 3958 55666 121665 1967 9698 23586 10094 5819 23198 8893 7867 9491 7525 8934 5293 8976 7323 3326 7184 5721 5688 4893 5694 958 5641 5690 3320	MDAMB231_TNFAIP3	TNFAIP3	MDAMB231
GO_NEGATIVE_REGULATION_OF_RESPONSE_TO_STIMULUS	4.43571545801173e-05	0.00445230507898502	0.557332238758646	0.270187193880904	1.46044340406502	595	3576 1437 597 3383 6288 161742 6648 6778 4792 8743 637 1839 54541 2876 1906 1997 81792 408 10625 10318 10253 9454 5328 29979 8797 7837 1026 23286 1848 1847 10385 8898 26271 50515 7056 4848 29937 972 90993 207 258010 3672 10213 3486 27248 4052 7126 4233 8780 858 51496 5770 2730 56339 4690 2773 7376 4088 2907 54206 3638 7391 8091 57707 114769 10105 10488 55662 5704 122809 10550 8131 135112 26060 5709 2150 6789 5054 3170 5682 64114 22900 7105 10475 11221 1846 8452 5621 5151 221496 4170 10252	MDAMB231_TNFAIP3	TNFAIP3	MDAMB231
GO_RESPONSE_TO_LIPID	0.00133967865984442	0.0475829502182923	0.45505986738723	0.285367155343033	1.45070775581669	311	3576 1437 2919 2920 3383 5976 4792 54541 1906 114907 3624 3658 10626 1026 10247 847 7056 4848 54834 490 8644 207 1051 5754 9261 7376 54206 3371 3638 9536 2805 4864 79039 114769 3845 8202 5054 19 22900 11221 1312 54623 8886 834 476 5111 7023 7431 3417 8725 10413 3454 2149 824 706 7867 7494 92140 387 56937	MDAMB231_TNFAIP3	TNFAIP3	MDAMB231
GO_SIGNAL_TRANSDUCTION_BY_PROTEIN_PHOSPHORYLATION	0.000865983681537522	0.0363806262770656	0.477270815362862	0.281270965292869	1.4488592418893	332	1437 3383 6288 161742 1839 1906 4853 3624 408 10318 10253 51495 5606 23286 1848 1847 10385 29937 972 7422 207 6815 3672 10213 3486 9261 4233 858 7444 2335 6386 5770 5597 54206 3491 10419 3845 10494 56919 5704 10550 5709 2150 6789 5682 4077 11221 1846 8452 56005 5151 221496 6300 10252 10045	MDAMB231_TNFAIP3	TNFAIP3	MDAMB231
GO_POSITIVE_REGULATION_OF_MULTICELLULAR_ORGANISMAL_PROCESS	7.8136767817509e-05	0.00663652938832625	0.538434096309916	0.270040700619222	1.44616178475899	528	3576 1437 3383 6288 330 6648 6778 1839 1906 56288 3624 64332 694 27230 54795 27339 10626 7424 658 4017 5606 3678 10385 182 29923 26271 329 7056 10623 1435 23051 972 84632 7422 207 1051 5754 375 7436 376497 9261 7162 4233 8780 10622 10362 2335 6386 60436 5286 4690 7376 4088 375790 5597 64175 7391 4860 14 8091 3491 10419 10443 10494 56919 8202 55662 26060 3098 51010 2150 5054 3170 64114 22900 7105 55773 22883 9636 11221 56005 10252 1387 388591 4155 2651 55666 834 476 6498 9698 57178 23586 468 1376 2771 57493 9388 6934 10413 4090 2149 706 259266 55754 4076 7494 92140 387 28996 162427 2069 5437 11146 2260 1948 51428 55558 3572 8673 79915 5270 23327 2664 129138 136319 2271 7423	MDAMB231_TNFAIP3	TNFAIP3	MDAMB231
GO_NEGATIVE_REGULATION_OF_SIGNALING	0.000277741954351414	0.0175022228330803	0.49849310876659	0.270731202195217	1.44532122314236	513	3576 1437 597 3383 161742 6648 4792 8743 637 1839 54541 2876 1906 1997 81792 3624 408 10625 10318 10253 9454 29979 8797 7837 23286 1848 1847 10385 8898 50515 4848 972 90993 207 3672 375 10213 3486 4052 7126 4233 8780 858 51496 5770 2730 56339 4690 2773 7376 4088 2907 54206 3638 114769 10105 10488 55662 5704 122809 8131 26060 5709 2150 6789 5054 5682 64114 22900 7105 11221 1846 8452 5621 255738 221496 4170 10252	MDAMB231_TNFAIP3	TNFAIP3	MDAMB231
GO_REGULATION_OF_CELL_POPULATION_PROLIFERATION	9.86267149815402e-05	0.00770669150865755	0.538434096309916	0.26892650338526	1.44217678813278	552	3576 1437 2919 22920 6648 6778 4792 637 1839 2876 3911 1906 3918 6303 231 3624 408 6385 10253 8379 694 5328 54795 54962 7424 658 1026 3915 79647 27242 26136 10385 10247 182 29923 26271 6191 26097 50515 329 1435 8644 972 60485 11040 7422 207 1051 3672 3486 7453 858 51003 2335 6386 4690 9510 10608 2773 4088 64175 54206 3371 9536 4860 8091 3491 10920 5880 10443 3845 1871 8065 6789 9255 149603 11221 8241 8452 1312 5621 56005 7052 55704 10252 55120 3958 2651 9180 192669 3720 11116 4097 58155 6277 7023 57178 79068 57599 578 2771 6934 10413 2149 975 3150 706 259266 7494 2355 387 28996 26277 928 55837 2069 11146 2260 28985 6472 1948 10983 3572 79915 55654 5270 7248	MDAMB231_TNFAIP3	TNFAIP3	MDAMB231
GO_POSITIVE_REGULATION_OF_INTRACELLULAR_SIGNAL_TRANSDUCTION	0.000519218789967942	0.0281717653224393	0.477270815362862	0.278068956130837	1.43458307694364	352	3383 6288 330 161742 8743 637 1839 2876 1906 10616 4853 408 10253 51495 8797 51026 5606 23286 1848 9966 1847 847 329 1435 29937 8644 972 11040 7422 207 3672 3486 9261 4233 858 6386 5770 4690 24138 114769 10920 5880 3845 10494 56919 9641 81603 10550 2150 7105 10475 56005 5151 7052 4170 10614 10670 2651 121665 192669 834 6498 6154 51776 10783 9698 2771 10955 157285 6934 2149 975 7867 57551 92140 387 28996	MDAMB231_TNFAIP3	TNFAIP3	MDAMB231
GO_TUBE_DEVELOPMENT	0.00166164660670353	0.0536366826090664	0.45505986738723	0.280606329392824	1.43237295531277	318	3576 161742 2876 3911 1906 6303 231 81792 6385 10253 694 7424 4017 1026 3678 10247 182 2535 847 1435 60485 90993 7422 207 5754 7453 4233 5420 2335 5286 4088 54206 3371 14 8091 3491 10465 3845 221395 55662 8131 6789 5054 25976 64344 9255 6301 286451 56005 7052 10252 388591 27031 5230 7127 57178 57599 578 55212 57493 10413 4090 7494 92140 387 28996 2069 8543 11146 2260 83931 7798 1948 57680 5270 7248 7408 7423	MDAMB231_TNFAIP3	TNFAIP3	MDAMB231
GO_INTRINSIC_COMPONENT_OF_PLASMA_MEMBRANE	0.00180727440952763	0.0564881689441955	0.45505986738723	0.283088662605082	1.43134566868193	271	3383 54472 5359 8743 1839 4853 6385 26503 10544 54795 4481 4241 658 3678 27242 9966 6541 182 329 7056 55973 490 5754 3672 376497 7162 4233 3384 858 5420 6386 84513 1836 83941 1140 28982 4864 10857 2150 19 7105 8910 7871 22883 5621 285704 7052 2015 7106 145389 5793 9180 5032 476 10960 9415 3454 2149 975 6856 5329 928 65010 6513 2069 2260 9019 1948 55558 3572	MDAMB231_TNFAIP3	TNFAIP3	MDAMB231
GO_INNATE_IMMUNE_RESPONSE	0.00155406570448061	0.0519893913181789	0.45505986738723	0.279337596360228	1.42384307290965	314	3383 6288 1520 330 54472 5806 4792 5359 3434 1906 10318 23180 29979 56897 55269 837 329 10623 1435 2634 51734 10435 10213 81035 9261 8780 3384 10622 5770 7376 1508 8638 24138 2058 3845 9641 5873 81603 7321 5704 26060 5709 2150 5682 7105 10475 9636 11221 10614 3824 1387 3958 55666 3140 834 9698 7431 23586 10955 5819 3454 23198 7867 8542 9491 4502 8942 65010 2069 6472 5293 818	MDAMB231_TNFAIP3	TNFAIP3	MDAMB231
GO_CELL_ACTIVATION	0.000344777589292523	0.0207237852517829	0.49849310876659	0.266737003470385	1.4124670890144	496	3576 1437 2919 3383 6288 1520 5452 6778 54472 5806 5359 1906 8804 4853 3624 408 6385 8379 64332 5328 10120 27242 23406 10385 847 10970 7056 1435 10075 972 207 1051 258010 10213 47 6386 9342 2730 56339 4690 4088 1316 4860 1508 359948 64343 10419 5880 221395 5873 8635 1315 5709 10857 51010 2150 64114 51382 11221 10808 5621 9725 1727 26578 1465 83858 387921 56954 3958 5878 2768 10627 3312 10398 5646 23197 2767 57178 578 3417 5819 3476 2149 975 55754 7494 5329 387 928 8543 51719 7525 7414 11146 8934 5293 1948 3572 9522 8673 79915 5270 7248 11010 7534 23385 3326 10135 22931 472 11031 4055 427 2782 29071 54518 978 6664 3920 4893 8943 2621 57630 5223 302 8546 51071 958 10576 5154 3320 1075 4048 5686 54918 2280 23173 2760	MDAMB231_TNFAIP3	TNFAIP3	MDAMB231
GO_REGULATION_OF_IMMUNE_SYSTEM_PROCESS	0.000274583411891163	0.0175022228330803	0.49849310876659	0.264293338413157	1.40156703943735	501	3576 1437 3383 1520 330 23604 6778 4792 5359 2876 3434 1906 1997 10616 4853 3624 10318 6385 23180 8379 64332 80024 54795 29979 7424 55269 58508 79647 27242 10385 182 329 10623 1435 972 7422 207 1051 10213 81035 9261 8780 3384 10622 5770 56339 4690 7376 4088 4860 1508 5880 10443 3845 221395 9641 10488 7321 5704 5977 26060 3098 5709 51010 2150 5054 5682 7105 10475 9636 11221 10808 5621 8417 10614 3824 54623 1387 3958 55666 121665 192669 1967 4297 10398	MDAMB231_TNFAIP3	TNFAIP3	MDAMB231
GO_MYELOID_LEUKOCYTE_ACTIVATION	0.00285542283677675	0.075379304211397	0.431707695803346	0.27723419319158	1.39980377012022	287	3576 1437 2919 1520 54472 5806 5359 8804 5328 10120 23406 847 10970 1435 10075 972 258010 10213 47 6386 9342 4860 1508 5880 221395 5873 8635 1315 5709 10857 2150 64114 51382 9725 1727 26578 83858 387921 56954 3958 5878 3312 5646 23197 3417 5819 55754 5329 387 51719 7414 5293 9522 8673 11010 23385 3326 10135 22931 472 11031 4055 427 978 3920 4893 5223 302 51071 10576 3320 1075 4048 5686 54918	MDAMB231_TNFAIP3	TNFAIP3	MDAMB231
GO_CELL_MOTILITY	0.000533583474241236	0.0281717653224393	0.477270815362862	0.26122884997654	1.38459443706907	500	3576 2919 2920 3383 6289 6288 161742 23604 6648 1839 54541 2876 3911 1906 3918 89795 81792 6385 4312 10253 79567 694 5328 80024 54795 8797 7424 4017 5606 3678 23286 3915 79647 182 26271 8140 473 7056 1435 972 7422 207 5754 3672 3486 7126 4233 5420 2335 6386 5286 4690 9510 4088 14 3491 5861 51072 5880 10488 25911 9672 26060 2150 22800 5054 90952 84159 9255 11221 8452 55171 80270 29105	MDAMB231_TNFAIP3	TNFAIP3	MDAMB231
GO_REGULATION_OF_IMMUNE_RESPONSE	0.0035701248971496	0.0877262765607766	0.431707695803346	0.269092952606624	1.37533615265545	319	3383 1520 330 6778 4792 5359 2876 1997 10616 10318 23180 64332 54795 29979 55269 27242 10385 329 10623 972 10213 81035 9261 8780 3384 10622 5770 4690 7376 4088 1508 5880 3845 9641 7321 5704 26060 3098 5709 51010 2150 5682 7105 11221 5621 8417 10614 3824 1387 3958 55666 121665 1967 9698 23586 10094 5819 975 23198 8893 7867 7494 9491 2069 7525 8934 55829 5293 8976 3572 8673 79915	MDAMB231_TNFAIP3	TNFAIP3	MDAMB231
GO_WHOLE_MEMBRANE	0.000424119763173675	0.024572924805772	0.49849310876659	0.251547858546101	1.37405220037572	678	597 3383 330 161742 6778 5359 637 1839 128866 8615 9823 89795 408 6385 23180 26503 11342 5328 84141 4481 27183 10938 50640 220002 2535 847 8898 80700 30844 84679 9765 10970 329 7056 54834 490 1314 972 64841 372 25978 258010 3672 375 7436 81035 9276 858 5420 114883 6386 56270 9342 2773 55823 80230 261729 55353 5861 57707 23062 4864 5880 3845 8871 664 9641 5873 1315 8131 10175 26060 3098 10857 51703 64114 51382 19 81876 3295 22883 5621 285704 9725 1727 1528 9445 255738 10651 83858 4170 8417 129531 9296 7419 55847 10670 3958 252839 22877 10972 55154 5878 118429 3998 310 121665 64601 476 6281 7846 3312 11145 5230 729991 55317 2767 8774 23207 51128 578 2771 9718 2647 1173 79073 55041 55717 7416 90411 2149 824 6856 706 93343 10067 55754 5329 81631 387 56937 928 54896 10452 80179 150684 6513 2069 26509 553115 8677 8976 818 6272 9522 8673 57231 55707 54470 11010 7323 65082 23385 54602 7466 8763 22931 8799 10280 9804 11031 1495 2782	MDAMB231_TNFAIP3	TNFAIP3	MDAMB231
GO_LOCOMOTION	0.000989881084091727	0.0394639326076161	0.45505986738723	0.254811345755257	1.37151980207245	566	3576 2919 2920 3383 6289 6288 161742 23604 6648 1839 54541 2876 128866 3911 1906 3918 89795 81792 6385 4312 10253 79567 694 5328 80024 54795 11313 8797 27183 7424 658 4017 5606 3678 23286 3915 79647 182 26271 8140 473 7056 1435 972 7422 207 25978 5754 3672 7436 3486 7126 4233 858 5420 2335 6386 5286 4690 9510 4088 14 3491 5861 51072 5880 10488 25911 81603 9672 26060 2150 22800 5054 90952 84159 9255 11221 8452 55171 80270 29105	MDAMB231_TNFAIP3	TNFAIP3	MDAMB231
GO_RESPONSE_TO_OXYGEN_CONTAINING_COMPOUND	0.000983532673205522	0.0394639326076161	0.45505986738723	0.24814746233759	1.33564415658212	562	3576 1437 2919 2920 3383 6648 6778 5976 4792 8743 54541 2876 1906 231 114907 3624 408 54795 3658 10626 1026 837 182 847 329 7056 54834 490 8644 207 1051 5754 10213 81035 376497 9261 4233 858 5770 5286 2730 4690 7376 375790 53335 54206 3371 3638 9536 7391 2805 5860 80315 51022 54936 2058 114769 10494 664 10105 8202 26060 5054 4548 3170 51382 10327 19 22900 11221 1312 5621 5151 255738 1537 9296 54623 10670 8886 5032 834 476 1967 5111 2767 7023 7431 468 578 2771 773 4736 6934 10413 5791 3454 2149 824 8893 706 57761 7867 5829 7494 92140 387 928 65010 6513 2069 7525 3939 51150 6472 55829 6272 6781 7248 5831 4141 10135 3176 10280 472 51714 9804 11031 1495 2782 7184 1785 4760 22933 54583 56943 10856 983 2621 4501 324 90933 958 4519 5641 8443 5872 4824 8074	MDAMB231_TNFAIP3	TNFAIP3	MDAMB231
GO_POSITIVE_REGULATION_OF_DEVELOPMENTAL_PROCESS	0.00389661023037069	0.0933991176077196	0.431707695803346	0.255033748515776	1.3355490491626	428	3576 1437 6648 6778 1906 56288 3624 64332 694 27230 54795 27339 4481 10626 7424 658 4017 3678 10938 79647 10385 182 26271 1435 23051 972 60485 7422 207 1051 5754 375 7436 3486 7162 10362 2335 6386 60436 5286 4690 4088 375790 5597 64175 4860 8091 3491 10419 10443 3845 10494 664 8202 55662 51010 6789 5054 3170 22883 9636 11221 56005 9643 6300 10252 2651 6281 6498 57178 468 6934 10413 4090 824 706 259266 55754 4076 7494 92140 387 28996 162427 2260 26258 1948 55558 3572 79915 5270 23327 2664 129138 7423 3326 8507 1495 57498 1785 4760 22933 9555 6664 8943 4609 983 2621 302 8546 958 11137 6237 5154 9521	MDAMB231_TNFAIP3	TNFAIP3	MDAMB231
GO_SECRETION	0.00140902961969734	0.0491524886085493	0.45505986738723	0.246170840364501	1.32814629362506	581	1437 2919 6288 1520 5452 54472 5806 1906 8804 3624 408 6385 27230 5328 80024 54795 27183 10626 7424 10120 27242 50640 23406 10385 7873 847 10970 55204 10075 1314 972 90993 7422 258010 375 10213 5552 47 55850 2335 6386 5286 9342 137964 7376 55823 64175 10447 4860 261729 1508 5861 114769 5880 5873 8635 1315 10015 51030 3098 5709 10857 2150 10916 5054 3170 64114 51382 19 22900 9255 1312 79651 9725 1727 26578 83858 387921 10113 56954 4155 3958 10972 5878 834 3312 5646 23197 7127 23586 2771 773 9805 153339 3417 8407 6934 51097 2149 55754 7494 5329 387 928 2029 65010 6513 7277 9601 51719 7414 11146 2260 51150 26258 5293 818 9522 8673 6781 5270 11010 7423 65082 23385 27236 3959 3326 55585 65267 22931 51714 11031 427 4760 56943 978 87 6664 3920 4893 2621 5223 302 51071 958 291 10576 5154 3320 4824 8074 1660 1075 4048 9948 81579 5686 54918 6717	MDAMB231_TNFAIP3	TNFAIP3	MDAMB231
GO_POSITIVE_REGULATION_OF_SIGNALING	0.00164788557794517	0.0536366826090664	0.45505986738723	0.244311225373321	1.32777706298572	631	1437 3383 6288 330 161742 8743 637 1839 2876 1906 231 10616 4853 3624 408 10253 51495 27230 54795 8797 10626 51026 658 5606 837 3678 23286 1848 9966 1847 182 2535 847 329 1435 29937 63893 8644 972 84632 11040 7422 207 5754 3672 10213 3486 9261 4233 858 6386 5770 4690 9688 4088 2805 24138 3491 10419 114769 10920 5880 3845 10494 664 56983 56919 10105 9641 81603 5704 22848 10550 5709 2150 6789 5682 7105 10475 22883 55161 9255 5621 56005 5151 7052 4170 10614 10045 1387 10670 388591 2651 121665 192669 834 6498 6154 51776 10783 7023 9698 8738 57178 578 2771 10955 5819 157285 6934 10413 2149 975 23198 259266 7867 57551 7494 5329 9491 92140 387 28996	MDAMB231_TNFAIP3	TNFAIP3	MDAMB231
GO_POSITIVE_REGULATION_OF_PROTEIN_MODIFICATION_PROCESS	0.00179747920549978	0.0564881689441955	0.45505986738723	0.253214453816018	1.32510282901938	449	1437 3383 6288 330 54472 1839 1906 4853 3624 408 10318 6385 10253 51495 29979 8797 7424 1026 5606 3678 23286 1848 9966 1847 30844 26097 329 1435 29937 972 84632 7422 207 258010 3672 8189 7436 3486 376497 9261 858 6386 5770 8091 3491 5861 10920 3845 10494 56919 55743 79139 8412 7321 10550 2150 6789 5510 8099 84259 8452 5621 56005 5151 9802 25898 55704 10045 54623 2651 56254 121665 3720 26993 4297 51776 57599 2771 2149 975 57761 7867 57551 5329 387 28996 150684 2069 553115 51719 7525 2260 7329	MDAMB231_TNFAIP3	TNFAIP3	MDAMB231
GO_POSITIVE_REGULATION_OF_PROTEIN_METABOLIC_PROCESS	0.00194702409156107	0.0594298681697586	0.45505986738723	0.242407063245519	1.31693265970466	650	1437 3383 6288 330 54472 4792 8743 637 1839 1906 4853 3624 408 10318 6385 10253 51495 27230 29979 8797 4241 7424 1026 5606 837 3678 23286 1848 9966 1847 30844 6191 26097 329 1435 29937 972 84632 7422 207 258010 3672 8189 10213 7436 3486 376497 9261 858 2335 6386 5770 56339 4690 7376 4088 55823 8091 3491 5861 1611 10920 3845 10494 54467 56919 55743 79139 8412 7321 5704 122809 10550 2150 6789 5510 81876 22900 9695 8099 23786 84259 8452 5621 56005 5151 255738 9802 25898 55704 6300 10045 54623 4155 2651 56254 121665 3720 834 84271 26993 4297 6154 51776 7023 7431 8738 57599 578 2771 55212 6934 51335 2149 975 23198 8893 57761 7867 57551 5329 5935 387 28996 150684 2069 553115 51719 7525 11146 9994 2260 55226 7329 25782 3572 9513 136319 7423 23385 54602 7466 3326 65267 472 4055 10845 57498 5721 57409 253260 22933 10856 133619 4609 983 2621 8812 57630 302 113251 958 5641 5154 10600 3320 4824 8074 1660 1075 9270 129293 84881	MDAMB231_TNFAIP3	TNFAIP3	MDAMB231
GO_ENDOPLASMIC_RETICULUM_PART	0.00280761417521706	0.0746214189290684	0.431707695803346	0.24144339520713	1.29704683997696	554	1906 11167 4853 57552 152002 11342 51495 27230 84141 4241 837 3915 50640 63892 7873 9217 118424 10970 8396 23480 10282 55973 1435 1314 972 90993 372 258010 493869 3486 27248 5352 4052 10613 9276 11343 7444 55850 2335 6386 5770 11068 26984 137964 10423 79135 25979 2773 64175 3371 3638 9536 23471 1577 5954 3491 6734 5861 56983 7841 6100 79139 10488 57515 8635 9117 10550 1315 10175 10015 10857 51703 19 81876 22883 9695 55161 6184 79947 79651 80270 1727 56005 1528 255738 10113 8974 23753 10972 118429 55666 2098 3140 3998 83460 310 121665 56180 23197 55033 79188 51128 124491 10960 9415 79073 90701 9926 90411 51594 28972 824 54788 9694 7494 5329 8542 5034 92140 387 6726 9601 746 813 55829 2131 25782 818 6272	MDAMB231_TNFAIP3	TNFAIP3	MDAMB231
GO_MICROTUBULE_CYTOSKELETON_ORGANIZATION	0.00124658271124961	0.0451129295270849	0.45505986738723	-0.298561503409578	-1.463807894516	264	55559 123811 26140 9748 653464 6491 9493 23353 51199 9662 1017 55726 23380 26146 7430 8243 85459 10579 11127 10013 22995 2316 57519 3192 332 11190 79648 6867 51203 285331 23332 26586 51119 26005 22974 220134 55201 1783 4287 402 11261 5902 5116 23032 146909 10383 29901 79649 10432 1639 55142 1020 9055 3832 63979 2241 1104 54919 6674 54908 1874 283431 5108 5058 4751 26973 5347 1499	MDAMB231_TNFAIP3	TNFAIP3	MDAMB231
GO_REGULATION_OF_NUCLEOBASE_CONTAINING_COMPOUND_METABOLIC_PROCESS	0.00114355849188011	0.0429604137286113	0.45505986738723	-0.300364623458861	-1.48907641844443	293	53615 3191 29896 4361 8737 5530 55611 113146 6625 55677 1017 10262 9991 10659 8932 84135 55719 149041 2074 8106 79882 317 5609 64855 23160 10635 984 23293 3192 7644 4928 3187 7157 84991 11051 7874 57418 9667 1676 114049 55100 10921 5725 708 7398 23543 10657 3148 908 51504 9904 7913 3181 6733 10768 7334 6430 63979 80762 9646 10179 6426 9967 4751 91746 9320 9810 57103 1499 6427 79811 9025 83732 6428 64710 84142 8451 2140 165918 7468 2332 54386 54737 9984 3008 6829 25962 3836 23049 891 672 1663 6830	MDAMB231_TNFAIP3	TNFAIP3	MDAMB231
GO_CHROMATIN_BINDING	0.000509594113909435	0.028042031028791	0.477270815362862	-0.317213537827429	-1.54641865403289	257	53615 6871 10951 5468 84289 84629 2146 25988 84939 6662 8314 8243 4286 8932 1786 55211 7343 2074 83743 29128 6605 23476 10036 29028 4676 3192 23314 64318 4928 6595 23512 3725 7157 11051 6421 29781 6045 6601 57634 51316 2005 25842 6749 64940 5927 170959 84962 3622 26057 50809 9425 25942 5885 339287 1104 51780 23397 1874 8028 1499 54840 9025 1958 5426 64710 10725 29089 7270 165918 7468 51547 2332 54737 80854 1164 3008 9918 6829 1063 1663 2145 51053 6830 6742 64324 3151	MDAMB231_TNFAIP3	TNFAIP3	MDAMB231
GO_REGULATION_OF_MRNA_PROCESSING	0.0014220114578567	0.0491663607597004	0.45505986738723	-0.381033436223211	-1.62912500992541	100	3191 29896 6625 55677 10262 10659 8106 79882 984 3192 4928 84991 11051 9667 10921 5725 708 23543 10657 9904 3181 6733 10768 6430 9646 10179 6426 9967 91746 9810 6427 79811 6428 2332 6829 25962 891 6830	MDAMB231_TNFAIP3	TNFAIP3	MDAMB231
GO_CENTRIOLE	0.00362960935942282	0.0886305235454059	0.431707695803346	-0.407813049355554	-1.6406346162575	69	123811 9859 197335 6491 80184 51199 9662 84131 85459 11127 22995 57519 137392 11190 132320 26005 5116 1639 10210 9786 5108 5347 55165 25776 57489	MDAMB231_TNFAIP3	TNFAIP3	MDAMB231
GO_MICROTUBULE_ORGANIZING_CENTER_PART	0.00137352929322131	0.0483457562938348	0.45505986738723	-0.401740235892343	-1.68265300765227	90	123811 9859 197335 6491 80184 51199 9662 84131 85459 11127 22995 57519 137392 11190 132320 285331 23332 26005 5116 1639 10210 80097 9786 5108 282991 5347 55165 25776 84376 57489 64770 9793 672 51134 6950 10806	MDAMB231_TNFAIP3	TNFAIP3	MDAMB231
GO_NEURON_MIGRATION	0.00312594382126335	0.0806542942783106	0.431707695803346	-0.457803385416858	-1.72081493319317	49	653464 7531 7026 23380 323 6792 9693 558 29967 2316 23314 55140 3675 4628 5194	MDAMB231_TNFAIP3	TNFAIP3	MDAMB231
GO_REGULATION_OF_RNA_METABOLIC_PROCESS	0.000187434609085376	0.0133146730490285	0.518848077743792	-0.385814406582761	-1.73439904708942	139	3191 29896 8737 5530 113146 6625 55677 10262 9991 10659 84135 149041 8106 79882 23160 984 3192 4928 3187 7157 84991 11051 9667 114049 10921 5725 708 23543 10657 51504 9904 3181 6733 10768 6430 9646 10179 6426 9967 91746 9810 6427 79811 83732 6428	MDAMB231_TNFAIP3	TNFAIP3	MDAMB231
GO_REGULATION_OF_GENE_SILENCING	0.000903655545353978	0.0371640233231367	0.477270815362862	-0.421150289520513	-1.74366068021624	82	5468 8737 5530 11097 1017 1786 29028 5432 4928 5435 7157 81929 8021 8994 9631 8087 25842 9972 84962 25942 5433 126374 27327 9818 2332 5440 54737 3008 348995 100101267 23272 3006 5434 57510 9611 10269 5439	MDAMB231_TNFAIP3	TNFAIP3	MDAMB231
HALLMARK_E2F_TARGETS	7.69637583331017e-05	0.00663652938832625	0.538434096309916	-0.375051076855652	-1.74824852138133	168	4361 197335 55143 2146 23047 4172 147841 79677 11340 8243 5036 3978 1786 1854 29028 10635 4176 3364 1033 332 2935 7157 11051 253714 1031 23594 5902 7398 146909 55148 25842 6749 4085 3148 9972 9221 7913 9787 5885 6426 10051 81611 27338 5591 3609 81624 5347 6427 5426 4288 29089 2547 6470 991 6117 5889 1164 10535 9918 55635 5982 672 9238 5511 5981 10248	MDAMB231_TNFAIP3	TNFAIP3	MDAMB231
GO_REGULATION_OF_EXECUTION_PHASE_OF_APOPTOSIS	0.00251079042652466	0.0690820999748721	0.431707695803346	-0.618984104520591	-1.8417182015097	19	117584 317 80196 7157 1676 598 100462981 100463486 100463482	MDAMB231_TNFAIP3	TNFAIP3	MDAMB231
GO_CENTRIOLAR_SATELLITE	0.00160618896607679	0.0531811889022205	0.45505986738723	-0.674525641809963	-1.88692894068243	15	123811 80184 285331 26005 5116 5108 5347 84376 57489 64770 10806	MDAMB231_TNFAIP3	TNFAIP3	MDAMB231
GO_RESPONSE_TO_MITOCHONDRIAL_DEPOLARISATION	0.00103930561980004	0.041015828854129	0.45505986738723	-0.687150702090425	-1.92224648851818	15	54832 8678 79594 10013 3099 11140	MDAMB231_TNFAIP3	TNFAIP3	MDAMB231
