## Supplemental Table 3 for "Integrating multi-omics data reveals function and therapeutic potential of deubiquitinating enzymes" (part 1 of 3)

knockout_or_inhibitor	Rank	Score	Type	ID	Name	Description
COPS5	1	99.87	kd	CGS001-978	CDA	-
COPS5	2	99.77	cp	BRD-A47513740	calyculin	Protein phosphatase inhibitor
COPS5	3	99.49	oe	ccsbBroad304_09396	TIRAP	-
COPS5	4	99.45	kd	CGS001-23405	DICER1	-
COPS5	5	99.3	kd	CGS001-64167	ERAP2	Aminopeptidase N
COPS5	6	99.26	oe	ccsbBroad304_00833	IFNG	Interferons
COPS5	7	99.22	cp	BRD-K08502430	angiogenesis-inhibitor	Angiogenesis inhibitor
COPS5	8	99.13	cc		Proteasome inhibitor	-
COPS5	9	99.06	cc		Protein synthesis inhibitor	-
COPS5	10	98.98	oe	ccsbBroad304_01388	RELB	NFkappaB transcription factor family
COPS5	11	98.94	oe	ccsbBroad304_06542	LTBR	Tumor necrosis factor receptor superfamily
COPS5	12	98.84	oe	ccsbBroad304_01054	GADD45B	-
COPS5	13	98.82	cp	BRD-K28907958	CD-437	Retinoid receptor agonist
COPS5	14	98.69	kd	CGS001-7272	TTK	TTK family
COPS5	15	98.64	cc		NFKB Activation GOF	-
COPS5	16	98.57	cc		ATPase inhibitor	-
COPS5	17	98.56	cp	BRD-K04853698	LDN-193189	Serine/threonine kinase inhibitor
COPS5	18	98.56	oe	ccsbBroad304_01976	EIF4EBP3	-
COPS5	19	98.53	kd	CGS001-6129	RPL7	L ribosomal proteins
COPS5	20	98.52	oe	ccsbBroad304_00259	CD40	Tumour necrosis factor (TNF) receptor family
COPS5	21	98.5	kd	CGS001-7311	UBA52	L ribosomal proteins
COPS5	22	98.47	oe	ccsbBroad304_00954	LYN	Src family
COPS5	23	98.41	cp	BRD-A89434049	sarmentogenin	ATPase inhibitor
COPS5	24	98.29	oe	ccsbBroad304_02048	BCL10	-
COPS5	25	98.27	cp	BRD-K47983010	BX-795	IKK inhibitor
COPS5	26	98.24	cp	BRD-K78659596	MLN-2238	Proteasome inhibitor
COPS5	27	98.06	oe	ccsbBroad304_00430	GADD45A	-
COPS5	28	98	kd	CGS001-9319	TRIP13	ATPases / AAA-type
COPS5	29	97.96	oe	ccsbBroad304_02012	FADD	-
COPS5	30	97.89	cp	BRD-A25687296	emetine	Protein synthesis inhibitor
COPS5	31	97.76	kd	CGS001-55837	EAPP	-
COPS5	32	97.75	cp	BRD-K15935639	z-leu3-VS	Proteasome inhibitor
COPS5	33	97.67	cp	BRD-K80348542	cephaeline	Protein synthesis inhibitor
COPS5	34	97.64	cp	BRD-A26002865	verrucarin-a	Protein synthesis inhibitor
COPS5	35	97.64	cp	BRD-K06792661	narciclasine	Coflilin signaling pathway activator
COPS5	36	97.59	cp	BRD-K76674262	homoharringtonine	Protein synthesis inhibitor
COPS5	37	97.57	cp	BRD-A93236127	digitoxin	ATPase inhibitor
COPS5	38	97.45	oe	ccsbBroad304_05098	MAGEB6	-
COPS5	39	97.29	cp	BRD-K91370081	anisomycin	DNA synthesis inhibitor
COPS5	40	97.22	oe	ccsbBroad304_01688	TNFRSF1A	Tumour necrosis factor (TNF) receptor family
COPS5	41	97.22	cp	BRD-K63606607	bufalin	ATPase inhibitor
COPS5	42	97.15	cp	BRD-K74402642	NSC-632839	Ubiquitin specific protease inhibitor
COPS5	43	97.06	kd	CGS001-3309	HSPA5	Heat shock proteins / HSP70
COPS5	44	96.89	oe	ccsbBroad304_00348	MAP3K8	MAPKKK:STE-unique family
COPS5	45	96.89	cp	BRD-K78126613	menadione	Mitochondrial DNA polymerase inhibitor
COPS5	46	96.83	kd	CGS001-301	ANXA1	Annexins
COPS5	47	96.77	cp	BRD-A68930007	ouabain	ATPase inhibitor
COPS5	48	96.76	cp	BRD-K04546108	JAK3-inhibitor-VI	JAK inhibitor
COPS5	49	96.7	kd	CGS001-5689	PSMB1	Proteasome subunits
COPS5	50	96.69	cp	BRD-K18518344	digitoxigenin	ATPase inhibitor
COPS5	51	96.67	oe	ccsbBroad304_00282	CDKN1A	-
COPS5	52	96.65	cp	BRD-K03406345	azacitidine	DNA methyltransferase inhibitor
COPS5	53	96.56	kd	CGS001-2852	GPER	-
COPS5	54	96.56	kd	CGS001-1182	CLCN3	Ion channels / Chloride channels : Voltage-sensitive
COPS5	55	96.55	cp	BRD-K64606589	apicidin	HDAC inhibitor
COPS5	56	96.49	cp	BRD-A35588707	teniposide	Topoisomerase inhibitor
COPS5	57	96.48	cp	BRD-M86331534	pyrvinium-pamoate	AKT inhibitor
COPS5	58	96.31	kd	CGS001-1717	DHCR7	-
COPS5	59	96.3	cp	BRD-A62809825	thapsigargin	ATPase inhibitor
COPS5	60	96.26	oe	ccsbBroad304_00832	IFNB1	Interferons
COPS5	61	96.22	cp	BRD-K67844266	MLN-4924	Nedd activating enzyme inhibitor
COPS5	62	96.09	kd	CGS001-332	BIRC5	Inhibitors of apoptosis (IAP) protein family
COPS5	63	96.05	kd	CGS001-9276	COPB2	WD repeat domain containing
COPS5	64	96.04	kd	CGS001-23212	RRS1	-
COPS5	65	95.96	kd	CGS001-29103	DNAJC15	Heat shock proteins / DNAJ (HSP40)
COPS5	66	95.93	cp	BRD-K06426971	ryuvidine	Histone lysine methyltransferase inhibitor
COPS5	67	95.9	cp	BRD-K60230970	MG-132	Proteasome inhibitor
COPS5	68	95.81	cp	BRD-A71459254	cymarin	ATPase inhibitor
COPS5	69	95.77	cp	BRD-A94756469	digoxin	ATPase inhibitor
COPS5	70	95.6	cp	BRD-A63998256	helveticoside	ATPase inhibitor
COPS5	71	95.58	cc		IKK inhibitor	-
COPS5	72	95.54	cp	BRD-A62184259	cycloheximide	Protein synthesis inhibitor
COPS5	73	95.35	cp	BRD-A28970875	puromycin	Protein synthesis inhibitor
COPS5	74	95.28	cp	BRD-K78599730	manumycin-a	Farnesyltransferase inhibitor
COPS5	75	95.28	cp	BRD-K98490050	amsacrine	Topoisomerase inhibitor
COPS5	76	95.28	kd	CGS001-644	BLVRA	-
COPS5	77	95.07	kd	CGS001-10113	PREB	WD repeat domain containing
COPS5	78	95	cp	BRD-K03109492	NSC-663284	CDC inhibitor
COPS5	79	94.97	kd	CGS001-3656	IRAK2	Interleukin-1 receptor-associated kinase (IRAK) family
COPS5	80	94.86	cp	BRD-A48237631	mitomycin-c	DNA alkylating agent
COPS5	81	94.82	cp	BRD-K67506692	tyrphostin-AG-126	ERK1 and ERK2 phosphorylation inhibitor
COPS5	82	94.71	cp	BRD-A78360835	cercosporin	Photoactivated toxin
COPS5	83	94.57	cp	BRD-A45333398	periplocymarin	Apoptosis stimulant
COPS5	84	94.54	kd	CGS001-6654	SOS1	Rho guanine nucleotide exchange factors
COPS5	85	94.47	cp	BRD-K66792149	quinoclamine	Algicide
COPS5	86	94.39	kd	CGS001-5695	PSMB7	Proteasome subunits
COPS5	87	94.39	cp	BRD-K94325918	kinetin-riboside	Apoptosis stimulant
COPS5	88	94.34	kd	CGS001-51170	HSD17B11	Short chain dehydrogenase/reductase superfamily / Classical SDR fold cluster 3
COPS5	89	94.32	oe	ccsbBroad304_01710	TRAF2	RING-type (C3HC4) zinc fingers
COPS5	90	94.32	cp	BRD-K84595254	strophanthidin	ATPase inhibitor
COPS5	91	94.28	cp	BRD-K59753975	vindesine	Tubulin inhibitor
COPS5	92	94.22	cp	BRD-K37798499	etoposide	Topoisomerase inhibitor
COPS5	93	94.21	kd	CGS001-3482	IGF2R	CD molecules
COPS5	94	93.9	cc		BCL inhibitor	-
COPS5	95	93.9	kd	CGS001-1153	CIRBP	RNA binding motif (RRM) containing
COPS5	96	93.88	kd	CGS001-10153	CEBPZ	-
COPS5	97	93.85	cp	BRD-A82371568	clofarabine	Ribonucleoside reductase inhibitor
COPS5	98	93.82	cp	BRD-K17140735	SCH-79797	Proteasome inhibitor
COPS5	99	93.74	cc		EIF Proteins LOF	-
COPS5	100	93.69	oe	ccsbBroad304_05152	SSBP4	-
COPS5	101	93.53	kd	CGS001-79724	ZNF768	Zinc fingers, C2H2-type
COPS5	102	93.36	kd	CGS001-25839	COG4	Components of oligomeric golgi complex
COPS5	103	93.26	kd	CGS001-5188	PET112	-
COPS5	104	93.13	cp	BRD-A80502530	cinobufagin	ATPase inhibitor
COPS5	105	93.1	kd	CGS001-10412	NSA2	-
COPS5	106	93.02	kd	CGS001-760	CA2	Carbonic anhydrases
COPS5	107	93.01	oe	ccsbBroad304_03232	VPS28	-
COPS5	108	92.98	cp	BRD-K07303502	arachidonyl-trifluoro-methane	Cytosolic phospholipase inhibitor
COPS5	109	92.94	cp	BRD-K60623809	SU-11652	Tyrosine kinase inhibitor
COPS5	110	92.88	kd	CGS001-6603	SMARCD2	-
COPS5	111	92.76	kd	CGS001-166647	GPR125	Adhesion Class GPCRs
COPS5	112	92.73	cp	BRD-A52650764	ingenol	PKC activator
COPS5	113	92.72	oe	ccsbBroad304_01283	PRKCE	Eta subfamily
COPS5	114	92.69	kd	CGS001-58472	SQRDL	-
COPS5	115	92.67	kd	CGS001-8892	EIF2B2	-
COPS5	116	92.57	kd	CGS001-8702	B4GALT4	Beta 4-glycosyltransferases
COPS5	117	92.52	cc		Proteasome Pathway LOF	-
COPS5	118	92.41	cp	BRD-A34806832	proscillaridin	ATPase inhibitor
COPS5	119	92.38	kd	CGS001-7128	TNFAIP3	OTU domain containing
COPS5	120	92.36	kd	CGS001-5577	PRKAR2B	Protein kinase A
COPS5	121	92.33	oe	ccsbBroad304_01291	MAP2K6	MAPKK:STE7 family
COPS5	122	92.3	cp	BRD-U86922168	QL-XII-47	BTK inhibitor
COPS5	123	92.28	cc		Vesicular Transport LOF	-
COPS5	124	92.26	kd	CGS001-6428	SRSF3	RNA binding motif (RRM) containing
COPS5	125	92.18	cp	BRD-K18619710	digoxigenin	Steroid
COPS5	126	92.18	kd	CGS001-7764	ZNF217	Zinc fingers, C2H2-type
COPS5	127	92.16	cp	BRD-K03816923	rottlerin	MAP kinase inhibitor
COPS5	128	92.14	cp	BRD-K21672174	RO-28-1675	Glucokinase activator
COPS5	129	92.12	kd	CGS001-5433	POLR2D	RNA polymerase subunits
COPS5	130	92.07	oe	ccsbBroad304_07117	UGCG	Glycosyltransferase family 2 domain containing
COPS5	131	92.05	oe	ccsbBroad304_07306	TNFRSF10A	Tumour necrosis factor (TNF) receptor family
COPS5	132	91.96	cp	BRD-K51816706	oxindole-I	VEGFR inhibitor
COPS5	133	91.94	cp	BRD-K10573841	tunicamycin	GLCNAC phosphotransferase inhibitor
COPS5	134	91.93	cp	BRD-K28143534	cyproheptadine	Histamine receptor antagonist
COPS5	135	91.88	cp	BRD-K17705806	JTC-801	Opioid receptor antagonist
COPS5	136	91.85	kd	CGS001-2167	FABP4	Fatty acid binding protein family
COPS5	137	91.82	kd	CGS001-28985	MCTS1	-
COPS5	138	91.81	kd	CGS001-4151	MB	-
COPS5	139	91.74	kd	CGS001-54555	DDX49	DEAD-boxes
COPS5	140	91.65	cp	BRD-U33728988	QL-X-138	MTOR inhibitor
COPS5	141	91.64	kd	CGS001-64786	TBC1D15	-
COPS5	142	91.62	kd	CGS001-4869	NPM1	-
COPS5	143	91.54	kd	CGS001-29978	UBQLN2	Ubiquilin family
COPS5	144	91.54	kd	CGS001-100133941	CD24	CD molecules
COPS5	145	91.48	oe	ccsbBroad304_00773	HOXA9	Homeoboxes / ANTP class : HOXL subclass
COPS5	146	91.44	cp	BRD-A15079084	phorbol-12-myristate-13-acetate	PKC activator
COPS5	147	91.43	cp	BRD-K93034159	cladribine	Adenosine deaminase inhibitor
COPS5	148	91.4	cp	BRD-K59469039	AG-879	Angiogenesis inhibitor
COPS5	149	91.27	cp	BRD-A36630025	SN-38	Topoisomerase inhibitor
COPS5	150	91.26	cp	BRD-K13169950	NSC-3852	HDAC inhibitor
COPS5	151	91.07	cc		PKC activator	-
COPS5	152	91.04	cp	BRD-K16406336	methylene-blue	Guanylyl cyclase inhibitor
COPS5	153	90.92	kd	CGS001-6203	RPS9	S ribosomal proteins
COPS5	154	90.87	kd	CGS001-4771	NF2	A-kinase anchor proteins
COPS5	155	90.81	cp	BRD-K19295594	gossypol	BCL inhibitor
COPS5	156	90.78	kd	CGS001-670	BPHL	-
COPS5	157	90.67	cp	BRD-K24681473	YM-155	Survivin inhibitor
COPS5	158	90.66	cp	BRD-K89930444	AG-592	Tyrosine kinase inhibitor
COPS5	159	90.63	cp	BRD-K91145395	prostratin	PKC activator
COPS5	160	90.61	cp	BRD-K07762753	aminopurvalanol-a	Tyrosine kinase inhibitor
COPS5	161	90.6	cp	BRD-K75295174	alisertib	Aurora kinase inhibitor
COPS5	162	90.39	kd	CGS001-6461	SHB	SH2 domain containing
COPS5	163	90.27	kd	CGS001-51116	MRPS2	Mitochondrial ribosomal proteins / small subunits
COPS5	164	90.17	cp	BRD-K04923131	GSK-3-inhibitor-IX	Glycogen synthase kinase inhibitor
COPS5	165	90.17	kd	CGS001-1611	DAP	-
COPS5	166	90.16	kd	CGS001-4763	NF1	-
COPS5	167	90.14	cp	BRD-K64800655	PHA-793887	CDK inhibitor
COPS5	168	89.99	kd	CGS001-10929	SRSF8	Serine/arginine-rich splicing factors
COPS5	169	89.92	cp	BRD-A22713669	BVT-948	Tyrosine phosphatase inhibitor
COPS5	170	89.79	cp	BRD-K56334280	amonafide	Topoisomerase inhibitor
COPS5	171	89.78	kd	CGS001-4329	ALDH6A1	Aldehyde dehydrogenases
COPS5	172	89.76	oe	ccsbBroad304_01764	VDAC1	Voltage-dependent anion channels
COPS5	173	89.71	cp	BRD-K53972329	ruxolitinib	JAK inhibitor
COPS5	174	89.65	kd	CGS001-64170	CARD9	-
COPS5	175	89.57	cp	BRD-U68942961	JW-7-24-1	LCK Inhibitor
COPS5	176	89.5	cp	BRD-K64517075	heliomycin	ATP synthase inhibitor
COPS5	177	89.42	kd	CGS001-1975	EIF4B	RNA binding motif (RRM) containing
COPS5	178	89.4	kd	CGS001-79006	METRN	-
COPS5	179	89.37	oe	ccsbBroad304_06392	HOXB7	Homeoboxes / ANTP class : HOXL subclass
COPS5	180	89.36	cp	BRD-K74305673	IKK-2-inhibitor-V	IKK inhibitor
COPS5	181	89.35	oe	ccsbBroad304_07311	HDAC3	Histone deacetylases
COPS5	182	89.32	kd	CGS001-7076	TIMP1	-
COPS5	183	89.24	kd	CGS001-55111	PLEKHJ1	Pleckstrin homology (PH) domain containing
COPS5	184	89.17	oe	ccsbBroad304_00606	GABPB1	Ankyrin repeat domain containing
COPS5	185	89.13	cp	BRD-A17065207	brefeldin-a	Protein synthesis inhibitor
COPS5	186	89.12	kd	CGS001-8349	HIST2H2BE	Histones / Replication-dependent
COPS5	187	89	oe	ccsbBroad304_01078	NDUFV2	Mitochondrial respiratory chain complex / Complex I
COPS5	188	88.97	cp	BRD-K08547377	irinotecan	Topoisomerase inhibitor
COPS5	189	88.96	kd	CGS001-55746	NUP133	-
COPS5	190	88.91	kd	CGS001-57215	THAP11	THAP (C2CH-type zinc finger) domain containing
COPS5	191	88.87	cp	BRD-K21806131	tegaserod	Serotonin receptor partial agonist
COPS5	192	88.82	cp	BRD-K77908580	entinostat	HDAC inhibitor
COPS5	193	88.58	cc		Heat shock 70kDa proteins LOF	-
COPS5	194	88.55	kd	CGS001-10613	ERLIN1	-
COPS5	195	88.47	cp	BRD-A38030642	cyclosporin-a	Calcineurin inhibitor
COPS5	196	88.46	oe	ccsbBroad304_05981	CDO1	-
COPS5	197	88.4	kd	CGS001-38	ACAT1	Lanosterol biosynthesis pathway
COPS5	198	88.33	cp	BRD-A11007541	BCI-hydrochloride	Protein phosphatase inhibitor
COPS5	199	88.32	oe	ccsbBroad304_00602	SLC37A4	SLC37 family of phosphosugar/phosphate exchangers
COPS5	200	88.2	cp	BRD-K38477985	malonoben	Protein tyrosine kinase inhibitor
COPS5	201	88.2	kd	CGS001-51727	CMPK1	-
COPS5	202	88.14	cp	BRD-A55484088	BNTX	Opioid receptor antagonist
COPS5	203	88.03	oe	ccsbBroad304_09657	PHF13	Zinc fingers, PHD-type
COPS5	204	87.86	kd	CGS001-383	ARG1	Arginase
COPS5	205	87.84	cp	BRD-K15616905	CCCP	Mitochondrial oxidative phosphorylation uncoupler
COPS5	206	87.83	kd	CGS001-1974	EIF4A2	DEAD-boxes
COPS5	207	87.72	kd	CGS001-55604	LRRC16A	-
COPS5	208	87.7	kd	CGS001-1508	CTSB	Cathepsins
COPS5	209	87.62	kd	CGS001-51096	UTP18	WD repeat domain containing
COPS5	210	87.62	oe	ccsbBroad304_00211	CALU	EF-hand domain containing
COPS5	211	87.55	kd	CGS001-4931	NVL	ATPases / AAA-type
COPS5	212	87.44	cp	BRD-K15409150	penfluridol	T-type calcium channel blocker
COPS5	213	87.36	kd	CGS001-22794	CASC3	-
COPS5	214	87.23	kd	CGS001-6207	RPS13	S ribosomal proteins
COPS5	215	87.06	cc		Ribonucleotide reductase inhibitor	-
COPS5	216	86.99	oe	ccsbBroad304_05899	BMP4	Bone morphogenetic proteins
COPS5	217	86.97	cp	BRD-K40255344	tyrphostin-A9	Protein tyrosine kinase inhibitor
COPS5	218	86.93	kd	CGS001-6857	SYT1	Synaptotagmins
COPS5	219	86.91	kd	CGS001-51053	GMNN	-
COPS5	220	86.86	kd	CGS001-6309	SC5DL	-
COPS5	221	86.85	cp	BRD-K07691486	roscovitine	CDK inhibitor
COPS5	222	86.84	kd	CGS001-3251	HPRT1	-
COPS5	223	86.74	oe	ccsbBroad304_07304	TNFRSF10B	Tumour necrosis factor (TNF) receptor family
COPS5	224	86.71	cp	BRD-A02481876	importazole	Importin-beta transport receptor inhibitor
COPS5	225	86.61	oe	ccsbBroad304_06384	HMOX1	Haem oxygenase
COPS5	226	86.54	cp	BRD-K15600710	obatoclax	BCL inhibitor
COPS5	227	86.45	oe	ccsbBroad304_02580	TMED10	-
COPS5	228	86.44	kd	CGS001-66008	TRAK2	-
COPS5	229	86.43	kd	CGS001-1314	COPA	Endogenous ligands
COPS5	230	86.13	oe	ccsbBroad304_00527	F2RL1	GPCR / Class A : Protease activated receptors
COPS5	231	86.1	cp	BRD-K28296557	AKT-inhibitor-IV	AKT inhibitor
COPS5	232	86.01	cp	BRD-A48570745	ivermectin	GABA receptor agonist
COPS5	233	86	oe	ccsbBroad304_00490	EIF4EBP1	-
COPS5	234	85.96	kd	CGS001-7316	UBC	-
COPS5	235	85.84	kd	CGS001-55722	CEP72	-
COPS5	236	85.82	kd	CGS001-9709	HERPUD1	-
COPS5	237	85.71	kd	CGS001-344	APOC2	Apolipoproteins
COPS5	238	85.65	kd	CGS001-8531	CSDA	-
COPS5	239	85.65	cp	BRD-K28360340	TW-37	BCL inhibitor
COPS5	240	85.63	oe	ccsbBroad304_00283	CDKN2C	Ankyrin repeat domain containing
COPS5	241	85.6	kd	CGS001-3612	IMPA1	Inositol monophosphatase
COPS5	242	85.49	kd	CGS001-84109	QRFPR	GPCR / Class A : RF amide peptide receptors
COPS5	243	85.48	cp	BRD-K82109576	vincristine	Tubulin inhibitor
COPS5	244	85.31	cp	BRD-K53959060	indirubin	CDK inhibitor
COPS5	245	85.14	kd	CGS001-4172	MCM3	-
COPS5	246	85.07	kd	CGS001-7026	NR2F2	COUP-TF-like receptors
COPS5	247	84.83	cp	BRD-K35960502	niclosamide	DNA replication inhibitor
COPS5	248	84.79	cp	BRD-K83988098	alvespimycin	HSP inhibitor
COPS5	249	84.68	kd	CGS001-51160	VPS28	-
COPS5	250	84.68	kd	CGS001-3516	RBPJ	-
COPS5	251	84.64	cp	BRD-A34205397	suloctidil	Adrenergic receptor antagonist
COPS5	252	84.62	cp	BRD-A08003242	rhodomyrtoxin-b	sodium fluorescein uptake inhibitor
COPS5	253	84.58	kd	CGS001-55176	SEC61A2	-
COPS5	254	84.45	kd	CGS001-79170	PRR15L	-
COPS5	255	84.28	kd	CGS001-7444	VRK2	Vaccina related kinase (VRK) family
COPS5	256	84.12	cc		Cell Cycle Inhibition GOF	-
COPS5	257	84.1	cp	BRD-K33551950	radicicol	HSP inhibitor
COPS5	258	84.06	kd	CGS001-11331	PHB2	-
COPS5	259	83.97	kd	CGS001-9326	ZNHIT3	Zinc fingers, HIT-type
COPS5	260	83.96	kd	CGS001-11343	MGLL	Endocannabinoid turnover
COPS5	261	83.9	kd	CGS001-5019	OXCT1	-
COPS5	262	83.9	kd	CGS001-10694	CCT8	Heat Shock Proteins / Chaperonins
COPS5	263	83.83	cp	BRD-K54095730	CMPD-1	p38 MAPK inhibitor
COPS5	264	83.4	cc		NFkB pathway inhibitor	-
COPS5	265	83.26	kd	CGS001-22937	SCAP	WD repeat domain containing
COPS5	266	83.11	kd	CGS001-8738	CRADD	-
COPS5	267	83.05	kd	CGS001-7167	TPI1	-
COPS5	268	82.95	kd	CGS001-2553	GABPB1	Ankyrin repeat domain containing
COPS5	269	82.93	cp	BRD-U82589721	HG-5-113-01	Protein kinase inhibitor
COPS5	270	82.9	kd	CGS001-6632	SNRPD1	-
COPS5	271	82.88	kd	CGS001-831	CAST	-
COPS5	272	82.74	kd	CGS001-1019	CDK4	Cyclin-dependent kinases, CDK4 subfamily
COPS5	273	82.74	kd	CGS001-10014	HDAC5	Histone deacetylases
COPS5	274	82.59	kd	CGS001-10525	HYOU1	Heat shock proteins / HSP70
COPS5	275	82.59	kd	CGS001-8061	FOSL1	basic leucine zipper proteins
COPS5	276	82.48	cp	BRD-K60476892	YC-1	Guanylyl cyclase activator
COPS5	277	82.42	cp	BRD-K14821540	FCCP	Mitochondrial oxidative phosphorylation uncoupler
COPS5	278	82.41	cp	BRD-K80970344	pyrrolidine-dithiocarbamate	NFkB pathway inhibitor
COPS5	279	82.4	oe	ccsbBroad304_05121	ZNF296	Zinc fingers, C2H2-type
COPS5	280	82.39	oe	ccsbBroad304_06934	SFPQ	RNA binding motif (RRM) containing
COPS5	281	82.38	cp	BRD-K24576554	AT-9283	JAK inhibitor
COPS5	282	82.36	kd	CGS001-84288	EFCAB2	EF-hand domain containing
COPS5	283	82.34	kd	CGS001-6646	SOAT1	-
COPS5	284	82.24	cp	BRD-A28105619	cucurbitacin-i	JAK inhibitor
COPS5	285	82.22	oe	ccsbBroad304_06038	CRK	SH2 domain containing
COPS5	286	82.21	cp	BRD-A50737080	CGK-733	ATR kinase inhibitor
COPS5	287	82.19	cp	BRD-K80431395	triciribine	AKT inhibitor
COPS5	288	82.12	cp	BRD-K44432556	VU-0418946-1	HIF modulator
COPS5	289	82.11	cp	BRD-K05151076	ZK-164015	Estrogen receptor antagonist
COPS5	290	81.94	cc		HIF activator	-
COPS5	291	81.88	oe	ccsbBroad304_01406	RNASE4	Ribonucleases, RNase A
COPS5	292	81.66	cc		Nucleoporin LOF	-
COPS5	293	81.64	kd	CGS001-1718	DHCR24	-
COPS5	294	81.6	kd	CGS001-26039	SS18L1	-
COPS5	295	81.51	kd	CGS001-162699	TCEB3C	-
COPS5	296	81.5	kd	CGS001-9748	SLK	SLK subfamily
COPS5	297	81.45	oe	ccsbBroad304_06398	HPN	Serine peptidases / Transmembrane
COPS5	298	81.38	kd	CGS001-10559	SLC35A1	SLC35 family of nucleotide sugar transporters
COPS5	299	81.36	cp	BRD-K68336408	tyrphostin-AG-1478	EGFR inhibitor
COPS5	300	81.33	kd	CGS001-9886	RHOBTB1	BTB/POZ domain containing
COPS5	301	81.19	oe	ccsbBroad304_00771	HOXA5	Homeoboxes / ANTP class : HOXL subclass
COPS5	302	81.11	kd	CGS001-5315	PKM2	-
COPS5	303	81.02	kd	CGS001-1786	DNMT1	Methyltransferases
COPS5	304	80.88	kd	CGS001-23244	PDS5A	-
COPS5	305	80.88	kd	CGS001-27076	LYPD3	-
COPS5	306	80.84	kd	CGS001-8611	PPAP2A	Lipid phosphate phosphatases
COPS5	307	80.8	kd	CGS001-694	BTG1	-
COPS5	308	80.62	cp	BRD-K76907295	VU-0418947-2	HIF modulator
COPS5	309	80.05	kd	CGS001-2063	NR2F6	COUP-TF-like receptors
COPS5	310	80.03	kd	CGS001-4287	ATXN3	Ataxins
COPS5	311	80	kd	CGS001-93134	ZNF561	Zinc fingers, C2H2-type
COPS5	312	79.97	kd	CGS001-5654	HTRA1	Serine peptidases / Serine peptidases
COPS5	313	79.95	kd	CGS001-7480	WNT10B	Wingless-type MMTV integration sites
COPS5	314	79.86	kd	CGS001-7405	UVRAG	-
COPS5	315	79.84	kd	CGS001-10112	KIF20A	Kinesins
COPS5	316	79.71	kd	CGS001-4680	CEACAM6	CD molecules
COPS5	317	79.63	kd	CGS001-3636	INPPL1	Inositol polyphosphate phosphatases
COPS5	318	79.41	kd	CGS001-2762	GMDS	Short chain dehydrogenase/reductase superfamily / Extended SDR fold
COPS5	319	79.18	cp	BRD-A15010982	HU-211	Glutamate receptor antagonist
COPS5	320	79.07	cp	BRD-K10705233	GW-405833	Cannabinoid receptor agonist
COPS5	321	79.03	kd	CGS001-5690	PSMB2	Proteasome subunits
COPS5	322	78.92	kd	CGS001-5901	RAN	-
COPS5	323	78.74	kd	CGS001-1054	CEBPG	basic leucine zipper proteins
COPS5	324	78.69	kd	CGS001-7543	ZFX	Zinc fingers, C2H2-type
COPS5	325	78.62	cp	BRD-A19633847	perhexiline	Carnitine palmitoyltransferase inhibitor
COPS5	326	78.45	cp	BRD-K51730347	diphencyprone	Immunostimulant
COPS5	327	78.44	cp	BRD-K47150025	KI-8751	VEGFR inhibitor
COPS5	328	78.29	kd	CGS001-6924	TCEB3	-
COPS5	329	78.29	kd	CGS001-4817	NIT1	-
COPS5	330	78.24	cp	BRD-K15108141	gemcitabine	Ribonucleotide reductase inhibitor
COPS5	331	78.2	kd	CGS001-10284	SAP18	-
COPS5	332	78.16	oe	ccsbBroad304_00210	CALR	-
COPS5	333	78.09	cp	BRD-K82823804	SA-792987	PKC inhibitor
COPS5	334	77.97	cp	BRD-K67860401	AR-A014418	Glycogen synthase kinase inhibitor
COPS5	335	77.79	kd	CGS001-22938	SNW1	-
COPS5	336	77.34	kd	CGS001-440387	CTRB2	-
COPS5	337	77.32	kd	CGS001-1329	COX5B	Mitochondrial respiratory chain complex
COPS5	338	77.3	kd	CGS001-7090	TLE3	WD repeat domain containing
COPS5	339	76.75	kd	CGS001-3329	HSPD1	Heat Shock Proteins / Chaperonins
COPS5	340	76.54	kd	CGS001-9246	UBE2L6	Ubiquitin-conjugating enzymes E2
COPS5	341	76.53	oe	ccsbBroad304_00030	ADORA2B	GPCR / Class A : Adenosine receptors
COPS5	342	76.47	oe	ccsbBroad304_01527	SGK1	SGK family
COPS5	343	76.34	kd	CGS001-10574	CCT7	Heat Shock Proteins / Chaperonins
COPS5	344	76.33	oe	ccsbBroad304_01265	PPP2R4	Serine/threonine phosphatases / Protein phosphatase 2, regulatory subunits
COPS5	345	76.32	kd	CGS001-93594	WDR67	-
COPS5	346	76.28	kd	CGS001-9851	KIAA0753	-
COPS5	347	76.21	kd	CGS001-3398	ID2	Basic helix-loop-helix proteins
COPS5	348	76.16	oe	ccsbBroad304_05982	CDX2	Homeoboxes / ANTP class : HOXL subclass
COPS5	349	76.09	oe	ccsbBroad304_00389	CTBP1	-
COPS5	350	76.01	cp	BRD-A52193669	withaferin-a	IKK inhibitor
COPS5	351	75.96	kd	CGS001-7965	AIMP2	-
COPS5	352	75.94	kd	CGS001-5127	CDK16	Cyclin-dependent kinases, TAIRE subfamily
COPS5	353	75.85	kd	CGS001-8801	SUCLG2	-
COPS5	354	75.66	kd	CGS001-1728	NQO1	-
COPS5	355	75.65	cp	BRD-K63945320	dihydrosamidin	Phospholipase inhibitor
COPS5	356	75.62	kd	CGS001-6233	RPS27A	S ribosomal proteins
COPS5	357	75.53	kd	CGS001-55632	G2E3	Zinc fingers, PHD-type
COPS5	358	75.45	kd	CGS001-2523	FUT1	Fucosyltransferases
COPS5	359	75.15	cc		Minor histocompatibility antigens LOF	-
COPS5	360	75.12	kd	CGS001-6599	SMARCC1	-
COPS5	361	75.02	kd	CGS001-167826	OLIG3	Basic helix-loop-helix proteins
COPS5	362	74.91	kd	CGS001-59286	UBL5	-
COPS5	363	74.88	oe	ccsbBroad304_07814	SACM1L	-
COPS5	364	74.85	kd	CGS001-56923	NMUR2	GPCR / Class A : Neuromedin U receptors
COPS5	365	74.82	cp	BRD-K77987382	mebendazole	Tubulin inhibitor
COPS5	366	74.78	oe	ccsbBroad304_04054	PHF23	Zinc fingers, PHD-type
COPS5	367	74.68	kd	CGS001-664	BNIP3	-
COPS5	368	74.63	cp	BRD-K93918653	quizartinib	FLT3 inhibitor
COPS5	369	74.47	kd	CGS001-8879	SGPL1	Sphingosine 1-phosphate lyase
COPS5	370	74.43	kd	CGS001-54957	TXNL4B	-
COPS5	371	74.43	kd	CGS001-10395	DLC1	Rho GTPase activating proteins
COPS5	372	74.36	kd	CGS001-5981	RFC1	ATPases / AAA-type
COPS5	373	74.34	cp	BRD-K32828673	chelidonine	Tubulin inhibitor
COPS5	374	74.21	kd	CGS001-4651	MYO10	Pleckstrin homology (PH) domain containing
COPS5	375	74.18	kd	CGS001-1616	DAXX	-
COPS5	376	74.14	kd	CGS001-51347	TAOK3	TAO subfamily
COPS5	377	74.12	kd	CGS001-4925	NUCB2	EF-hand domain containing
COPS5	378	74.06	kd	CGS001-4077	NBR1	-
COPS5	379	74.02	kd	CGS001-2735	GLI1	Zinc fingers, C2H2-type
COPS5	380	73.88	kd	CGS001-139760	GPR119	GPCR / Class A : Orphans
COPS5	381	73.69	oe	ccsbBroad304_03215	MRPS2	Mitochondrial ribosomal proteins / small subunits
COPS5	382	73.64	cp	BRD-K40175214	torin-1	MTOR inhibitor
COPS5	383	73.58	oe	ccsbBroad304_02691	PUF60	RNA binding motif (RRM) containing
COPS5	384	73.39	kd	CGS001-6418	SET	-
COPS5	385	73.24	kd	CGS001-8140	SLC7A5	SLC7 family
COPS5	386	73.2	kd	CGS001-25793	FBXO7	F-boxes / other
COPS5	387	73.07	kd	CGS001-64858	DCLRE1B	-
COPS5	388	73.01	kd	CGS001-7533	YWHAH	-
COPS5	389	73.01	kd	CGS001-22823	MTF2	Zinc fingers, PHD-type
COPS5	390	73	oe	ccsbBroad304_09758	APOBEC3H	Apolipoprotein B mRNA editing enzymes
COPS5	391	72.99	kd	CGS001-6241	RRM2	Ribonucleoside-diphosphate reductases
COPS5	392	72.96	kd	CGS001-55120	FANCL	Fanconi anemia, complementation groups
COPS5	393	72.96	oe	ccsbBroad304_00501	EMD	-
COPS5	394	72.92	kd	CGS001-10987	COPS5	-
COPS5	395	72.91	kd	CGS001-3313	HSPA9	Heat shock proteins / HSP70
COPS5	396	72.73	cp	BRD-K00486786	RO-08-2750	NGF binding inhibitor
COPS5	397	72.53	cp	BRD-K74133369	oligomycin-a	ATP synthase inhibitor
COPS5	398	72.49	kd	CGS001-205564	SENP5	-
COPS5	399	72.47	kd	CGS001-7494	XBP1	basic leucine zipper proteins
COPS5	400	72.4	cp	BRD-A72711497	lasalocid	Bacterial permeability inducer
COPS5	401	72.39	oe	ccsbBroad304_01323	PSMD9	Proteasome (prosome, macropain) subunits
COPS5	402	72.33	kd	CGS001-310	ANXA7	Annexins
COPS5	403	72.25	kd	CGS001-8714	ABCC3	ATP binding cassette transporters / subfamily C
COPS5	404	72.18	kd	CGS001-59343	SENP2	-
COPS5	405	72.17	kd	CGS001-11180	WDR6	WD repeat domain containing
COPS5	406	71.92	kd	CGS001-5523	PPP2R3A	EF-hand domain containing
COPS5	407	71.91	cp	BRD-K31912990	CGP-71683	Neuropeptide receptor antagonist
COPS5	408	71.81	cp	BRD-K54233340	dorsomorphin	AMPK inhibitor
COPS5	409	71.78	oe	ccsbBroad304_09910	BCL6B	BTB/POZ domain containing
COPS5	410	71.62	oe	ccsbBroad304_06814	PTPN12	Protein tyrosine phosphatases / Class I Cys-based PTPs : Non-receptor
COPS5	411	71.52	cp	BRD-K17075857	chloroxine	Opioid receptor antagonist
COPS5	412	71.49	cp	BRD-A98283014	calmidazolium	Calcium channel blocker
COPS5	413	71.31	kd	CGS001-586	BCAT1	-
COPS5	414	71.29	kd	CGS001-641	BLM	-
COPS5	415	71	kd	CGS001-4173	MCM4	-
COPS5	416	70.96	kd	CGS001-5682	PSMA1	Proteasome subunits
COPS5	417	70.86	kd	CGS001-81577	GFOD2	-
COPS5	418	70.85	kd	CGS001-10733	PLK4	Polo-like kinase (PLK) family
COPS5	419	70.78	kd	CGS001-9670	IPO13	Importins
COPS5	420	70.77	oe	ccsbBroad304_06587	MMP1	Matrix metallopeptidase
COPS5	421	70.66	kd	CGS001-6421	SFPQ	RNA binding motif (RRM) containing
COPS5	422	70.59	kd	CGS001-10558	SPTLC1	Serine palmitoyltransferase
COPS5	423	70.48	oe	ccsbBroad304_03687	NSFL1C	UBX domain containing
COPS5	424	70.27	kd	CGS001-2944	GSTM1	Glutathione S-transferases / Soluble
COPS5	425	70.2	kd	CGS001-3364	HUS1	-
COPS5	426	70.09	kd	CGS001-5547	PRCP	Lysosomal Pro-Xaa carboxypeptidase
COPS5	427	69.83	cp	BRD-K64310881	MW-STK33-3B	Potassium channel activator
COPS5	428	69.75	cp	BRD-K93331255	lypressin	Vasopressin receptor agonist
COPS5	429	69.74	kd	CGS001-7184	HSP90B1	Heat shock proteins / HSPC
COPS5	430	69.52	kd	CGS001-5707	PSMD1	Proteasome subunits
COPS5	431	69.49	kd	CGS001-226	ALDOA	-
COPS5	432	69.43	cp	BRD-K63343048	orlistat	Lipase inhibitor
COPS5	433	69.34	kd	CGS001-9887	SMG7	-
COPS5	434	69.19	kd	CGS001-79073	TMEM109	-
COPS5	435	69.11	kd	CGS001-392	ARHGAP1	Rho GTPase activating proteins
COPS5	436	69.07	cp	BRD-K95901403	XL-147	PI3K inhibitor
COPS5	437	69.04	oe	ccsbBroad304_03773	CIAPIN1	-
COPS5	438	69	kd	CGS001-7040	TGFB1	Endogenous ligands
COPS5	439	69	kd	CGS001-24148	PRPF6	-
COPS5	440	68.89	kd	CGS001-9097	USP14	Ubiquitin-specific peptidases
COPS5	441	68.85	cp	BRD-K44849676	capsazepine	TRPV agonist
COPS5	442	68.84	cp	BRD-A55594068	vinblastine	Microtubule inhibitor
COPS5	443	68.78	kd	CGS001-9031	BAZ1B	Zinc fingers, PHD-type
COPS5	444	68.68	kd	CGS001-6988	TCTA	-
COPS5	445	68.63	kd	CGS001-58477	SRPRB	-
COPS5	446	68.6	cp	BRD-K95435023	PHA-665752	c-Met inhibitor
COPS5	447	68.55	cc		DNA synthesis inhibitor	-
COPS5	448	68.54	kd	CGS001-1504	CTRB1	-
COPS5	449	68.48	cp	BRD-K99498722	NPI-2358	Tubulin inhibitor
COPS5	450	68.3	oe	ccsbBroad304_02436	ZER1	ZYG11 cell cycle regulator family
COPS5	451	68.24	kd	CGS001-9966	TNFSF15	Tumor necrosis factor (ligand) superfamily
COPS5	452	67.94	kd	CGS001-10046	MAMLD1	-
COPS5	453	67.94	oe	ccsbBroad304_10207	ERLIN1	-
COPS5	454	67.74	kd	CGS001-5430	POLR2A	RNA polymerase subunits
COPS5	455	67.65	kd	CGS001-51097	SCCPDH	-
COPS5	456	67.62	cp	BRD-A58564983	selamectin	Nematocide
COPS5	457	67.55	oe	ccsbBroad304_01103	NONO	RNA binding motif (RRM) containing
COPS5	458	67.52	kd	CGS001-8894	EIF2S2	Serine/threonine phosphatases / Protein phosphatase 1, regulatory subunits
COPS5	459	67.48	kd	CGS001-10381	TUBB3	Tubulins
COPS5	460	67.47	cp	BRD-K10961822	latanoprost	Prostanoid receptor agonist
COPS5	461	67.36	cp	BRD-K36153907	KU-C103885	Cystic fibrosis transmembrane conductance regulator inhibitor
COPS5	462	67.27	kd	CGS001-8550	MAPKAPK5	MAPKAPK subfamily
COPS5	463	67.21	kd	CGS001-26064	RAI14	Ankyrin repeat domain containing
COPS5	464	67.07	kd	CGS001-4205	MEF2A	Myocyte enhancer factors
COPS5	465	66.91	kd	CGS001-5906	RAP1A	-
COPS5	466	66.79	cp	BRD-A50928468	norgestrel	Progesterone receptor agonist
COPS5	467	66.79	kd	CGS001-291	SLC25A4	Mitochondrial nucleotide transporter subfamily
COPS5	468	66.64	oe	ccsbBroad304_09578	PASD1	-
COPS5	469	66.61	oe	ccsbBroad304_02121	UBE2L6	Ubiquitin-conjugating enzymes E2
COPS5	470	66.58	oe	ccsbBroad304_02173	ATG5	-
COPS5	471	66.53	kd	CGS001-6182	MRPL12	Mitochondrial ribosomal proteins / large subunits
COPS5	472	66.44	cc		Rho GTPase activating proteins LOF	-
COPS5	473	66.42	oe	ccsbBroad304_04190	CCDC92	-
COPS5	474	66.35	kd	CGS001-5934	RBL2	-
COPS5	475	66.33	kd	CGS001-607	BCL9	-
COPS5	476	66.11	oe	ccsbBroad304_00471	E2F6	-
COPS5	477	66.09	kd	CGS001-116931	MED12L	-
COPS5	478	65.92	oe	ccsbBroad304_02028	SOCS2	SH2 domain containing
COPS5	479	65.89	kd	CGS001-9212	AURKB	Aurora kinase
COPS5	480	65.87	kd	CGS001-5469	MED1	-
COPS5	481	65.83	kd	CGS001-10397	NDRG1	-
COPS5	482	65.82	kd	CGS001-11031	RAB31	RAB, member RAS oncogene
COPS5	483	65.55	kd	CGS001-6788	STK3	MST subfamily
COPS5	484	65.54	kd	CGS001-5423	POLB	DNA polymerases
COPS5	485	65.34	cp	BRD-K39120595	bithionol	Autotaxin inhibitor
COPS5	486	65.21	kd	CGS001-6548	SLC9A1	SLC9 family of sodium/hydrogen exchangers
COPS5	487	65.17	kd	CGS001-54566	EPB41L4B	-
COPS5	488	65.12	cc		Topoisomerase inhibitor	-
COPS5	489	65.03	kd	CGS001-58533	SNX6	Sorting nexins
COPS5	490	65	kd	CGS001-9971	NR1H4	Liver X receptor-like receptors
COPS5	491	64.99	kd	CGS001-1452	CSNK1A1	Casein kinase 1 (CK1) family
COPS5	492	64.72	kd	CGS001-55129	ANO10	Calcium activated chloride channel
COPS5	493	64.69	kd	CGS001-6004	RGS16	Regulators of G-protein signaling
COPS5	494	64.49	oe	ccsbBroad304_06648	CNOT3	-
COPS5	495	64.44	oe	ccsbBroad304_03197	NDUFA13	Mitochondrial respiratory chain complex / Complex I
COPS5	496	64.37	kd	CGS001-2853	GPR31	GPCR / Class A : Orphans
COPS5	497	64.36	kd	CGS001-90861	HN1L	-
COPS5	498	64.3	kd	CGS001-826	CAPNS1	EF-hand domain containing
COPS5	499	64.27	cp	BRD-K63641886	cefuroxime	Bacterial cell wall synthesis inhibitor
COPS5	500	64.25	cp	BRD-K23192422	lestaurtinib	FLT3 inhibitor
COPS5	501	64.21	kd	CGS001-54788	DNAJB12	Heat shock proteins / DNAJ (HSP40)
COPS5	502	64.19	kd	CGS001-26472	PPP1R14B	Serine/threonine phosphatases / Protein phosphatase 1, regulatory subunits
COPS5	503	64.08	cp	BRD-K88625236	nonoxynol-9	Membrane integrity inhibitor
COPS5	504	64.06	kd	CGS001-2289	FKBP5	Tetratricopeptide (TTC) repeat domain containing
COPS5	505	63.94	kd	CGS001-2817	GPC1	Proteoglycans / Cell Surface : Glypicans
COPS5	506	63.85	kd	CGS001-847	CAT	-
COPS5	507	63.79	kd	CGS001-51385	ZNF589	Zinc fingers, C2H2-type
COPS5	508	63.73	kd	CGS001-462	SERPINC1	Serine (or cysteine) peptidase inhibitors
COPS5	509	63.67	kd	CGS001-8607	RUVBL1	ATPases / AAA-type
COPS5	510	63.52	cp	BRD-A10420615	cyclopiazonic-acid	ATPase inhibitor
COPS5	511	63.52	kd	CGS001-8409	UXT	-
COPS5	512	63.51	kd	CGS001-55011	PIH1D1	-
COPS5	513	63.51	kd	CGS001-4144	MAT2A	-
COPS5	514	63.5	kd	CGS001-1515	CTSL2	-
COPS5	515	63.43	oe	ccsbBroad304_02772	ICMT	-
COPS5	516	63.34	oe	ccsbBroad304_07923	LSM5	-
COPS5	517	63.3	kd	CGS001-5910	RAP1GDS1	Armadillo repeat containing
COPS5	518	63.2	kd	CGS001-4200	ME2	-
COPS5	519	63.18	kd	CGS001-6822	SULT2A1	Sulfotransferases, cytosolic
COPS5	520	63.05	kd	CGS001-701	BUB1B	Bub family
COPS5	521	62.84	kd	CGS001-1465	CSRP1	-
COPS5	522	62.33	cp	BRD-K66956375	oleoylethanolamide	Cannabinoid receptor agonist
COPS5	523	62.3	kd	CGS001-7534	YWHAZ	-
COPS5	524	62.3	oe	ccsbBroad304_02010	RIPK2	Receptor interacting protein kinase (RIPK) family
COPS5	525	62.3	oe	ccsbBroad304_07277	RTCD1	-
COPS5	526	62.2	oe	ccsbBroad304_02626	PKIG	-
COPS5	527	62.2	cp	BRD-K50836978	purvalanol-a	CDK inhibitor
COPS5	528	62.18	oe	ccsbBroad304_02509	GMEB1	-
COPS5	529	62.16	cp	BRD-K37312348	kenpaullone	CDK inhibitor
COPS5	530	62.14	cp	BRD-K41731458	triclosan	Enoyl-[acyl-carrier-protein] reductase [NADH] inhibitor
COPS5	531	62.1	kd	CGS001-5711	PSMD5	Proteasome (prosome, macropain) subunits
COPS5	532	62.08	kd	CGS001-6915	TBXA2R	GPCR / Class A : Prostanoid receptors
COPS5	533	62.03	kd	CGS001-4851	NOTCH1	Ankyrin repeat domain containing
COPS5	534	62.01	kd	CGS001-6938	TCF12	Basic helix-loop-helix proteins
COPS5	535	61.94	kd	CGS001-8678	BECN1	-
COPS5	536	61.92	kd	CGS001-899	CCNF	F-boxes / other
COPS5	537	61.91	kd	CGS001-2059	EPS8	-
COPS5	538	61.89	oe	ccsbBroad304_06260	GATA3	GATA zinc finger domain containing
COPS5	539	61.76	oe	ccsbBroad304_02340	SORBS3	-
COPS5	540	61.75	kd	CGS001-57616	TSHZ3	Teashirt zinc fingers
COPS5	541	61.7	oe	ccsbBroad304_02372	SPRY1	-
COPS5	542	61.6	kd	CGS001-10972	TMED10	-
COPS5	543	61.47	kd	CGS001-163081	ZNF567	Zinc fingers, C2H2-type
COPS5	544	61.41	kd	CGS001-84159	ARID5B	-
COPS5	545	61.09	cp	BRD-K68143200	SA-792541	CDC inhibitor
COPS5	546	60.97	oe	ccsbBroad304_03510	FKBP14	EF-hand domain containing
COPS5	547	60.96	kd	CGS001-2896	GRN	-
COPS5	548	60.76	cc		Ribosomal 40s Subunit LOF	-
COPS5	549	60.34	kd	CGS001-3800	KIF5C	Kinesins
COPS5	550	60.31	kd	CGS001-5184	PEPD	Methionyl aminopeptidase
COPS5	551	60.26	kd	CGS001-6210	RPS15A	S ribosomal proteins
COPS5	552	60.23	kd	CGS001-6477	SIAH1	-
COPS5	553	59.93	cp	BRD-K15563106	phloretin	Sodium/glucose cotransporter inhibitor
COPS5	554	59.9	cp	BRD-K36737713	AG-957	Protein tyrosine kinase inhibitor
COPS5	555	59.83	kd	CGS001-5018	OXA1L	-
COPS5	556	59.74	kd	CGS001-55127	HEATR1	-
COPS5	557	59.34	cp	BRD-A55756846	H-7	PKA inhibitor
COPS5	558	59.25	cp	BRD-K26818574	BIX-01294	Histone lysine methyltransferase inhibitor
COPS5	559	59.17	kd	CGS001-83743	GRWD1	WD repeat domain containing
COPS5	560	59.09	kd	CGS001-9831	ZNF623	Zinc fingers, C2H2-type
COPS5	561	59.08	kd	CGS001-54546	RNF186	RING-type (C3HC4) zinc fingers
COPS5	562	59.05	kd	CGS001-7511	XPNPEP1	Methionyl aminopeptidase
COPS5	563	58.87	oe	ccsbBroad304_03006	OXGR1	GPCR / Class A : Orphans, Oxoglutarate receptor
COPS5	564	58.82	kd	CGS001-11325	DDX42	DEAD-boxes
COPS5	565	58.68	kd	CGS001-11243	PMF1	-
COPS5	566	58.66	cp	BRD-A18763547	BAX-channel-blocker	Cytochrome C release inhibitor
COPS5	567	58.63	kd	CGS001-81876	RAB1B	RAB, member RAS oncogene
COPS5	568	58.61	kd	CGS001-5771	PTPN2	Protein tyrosine phosphatases
COPS5	569	58.49	cp	BRD-A06352508	SB-218078	CHK inhibitor
COPS5	570	58.4	oe	ccsbBroad304_07097	TRAF1	-
COPS5	571	58.38	oe	ccsbBroad304_02604	B3GNT1	-
COPS5	572	58.38	kd	CGS001-2548	GAA	Glycosidases
COPS5	573	58.37	kd	CGS001-11044	PAPD7	-
COPS5	574	58.17	oe	ccsbBroad304_07358	DNAJA3	Heat shock proteins / DNAJ (HSP40)
COPS5	575	58.17	cp	BRD-K49669041	BX-912	Pyruvate dehydrogenase kinase inhibitor
COPS5	576	58.11	kd	CGS001-2643	GCH1	-
COPS5	577	58.08	oe	ccsbBroad304_01960	CASK	CASK family
COPS5	578	58.07	kd	CGS001-6643	SNX2	Sorting nexins
COPS5	579	57.98	cp	BRD-A99833829	bethanechol	Acetylcholine receptor agonist
COPS5	580	57.94	kd	CGS001-85480	TSLP	-
COPS5	581	57.87	kd	CGS001-9467	SH3BP5	-
COPS5	582	57.81	oe	ccsbBroad304_03103	SNX11	Sorting nexins
COPS5	583	57.58	kd	CGS001-117289	TAGAP	Rho GTPase activating proteins
COPS5	584	57.58	kd	CGS001-3925	STMN1	-
COPS5	585	57.57	cp	BRD-K14618467	IKK-16	IKK inhibitor
COPS5	586	57.41	cp	BRD-K11636097	JNJ-7706621	CDK inhibitor
COPS5	587	57.38	kd	CGS001-11284	PNKP	-
COPS5	588	57.37	kd	CGS001-4482	MSRA	-
COPS5	589	57.33	kd	CGS001-2230	FDX1	-
COPS5	590	57.28	kd	CGS001-2254	FGF9	Endogenous ligands
COPS5	591	57.1	oe	ccsbBroad304_07617	HMGN4	High-mobility group / Canonical
COPS5	592	57.07	kd	CGS001-3315	HSPB1	Heat shock proteins / HSPB
COPS5	593	57.04	kd	CGS001-7280	TUBB2A	Tubulins
COPS5	594	56.97	oe	ccsbBroad304_00695	CXCL1	Endogenous ligands
COPS5	595	56.75	oe	ccsbBroad304_00532	F11	Chymotrypsin
COPS5	596	56.7	kd	CGS001-26227	PHGDH	-
COPS5	597	56.63	kd	CGS001-54512	EXOSC4	-
COPS5	598	56.62	kd	CGS001-8802	SUCLG1	-
COPS5	599	56.61	kd	CGS001-8644	AKR1C3	Prostaglandin synthases
COPS5	600	56.59	cp	BRD-K73395020	SA-1478088	-666
COPS5	601	56.56	kd	CGS001-6118	RPA2	-
COPS5	602	56.51	kd	CGS001-117154	DACH2	-
COPS5	603	56.51	oe	ccsbBroad304_02499	CTCF	Zinc fingers, C2H2-type
COPS5	604	56.29	kd	CGS001-7360	UGP2	-
COPS5	605	56.14	kd	CGS001-5478	PPIA	Cis-trans-isomerases
COPS5	606	56.08	kd	CGS001-23161	SNX13	Sorting nexins
COPS5	607	55.69	cp	BRD-K08554278	bisbenzimide	DNA binding agent
COPS5	608	55.6	kd	CGS001-53343	NUDT9	Nudix motif containing
COPS5	609	55.6	oe	ccsbBroad304_00233	CBR1	Prostaglandin synthases
COPS5	610	55.55	cc		RNA Polymerase Enzymes LOF	-
COPS5	611	55.52	kd	CGS001-3171	FOXA3	Forkhead boxes
COPS5	612	55.47	kd	CGS001-29890	RBM15B	RNA binding motif (RRM) containing
COPS5	613	55.36	cp	BRD-A11990600	lorazepam	Benzodiazepine receptor agonist
COPS5	614	55.32	oe	ccsbBroad304_06639	NFYB	-
COPS5	615	55.32	kd	CGS001-23200	ATP11B	Phospholipid-transporting ATPases
COPS5	616	55.25	kd	CGS001-5621	PRNP	CD molecules
COPS5	617	55.22	kd	CGS001-1829	DSG2	Cadherins / Major cadherins
COPS5	618	55.19	kd	CGS001-64764	CREB3L2	basic leucine zipper proteins
COPS5	619	55.13	kd	CGS001-9016	SLC25A14	Mitochondrial uncoupling proteins
COPS5	620	55.06	kd	CGS001-5947	RBP1	Fatty acid binding protein family
COPS5	621	54.94	kd	CGS001-6909	TBX2	T-boxes
COPS5	622	54.81	kd	CGS001-64080	RBKS	-
COPS5	623	54.58	kd	CGS001-2624	GATA2	GATA zinc finger domain containing
COPS5	624	54.57	kd	CGS001-4718	NDUFC2	Mitochondrial respiratory chain complex / Complex I
COPS5	625	54.56	kd	CGS001-9322	TRIP10	-
COPS5	626	54.49	kd	CGS001-5373	PMM2	-
COPS5	627	54.48	kd	CGS001-6259	RYK	Type XV RTKs: RYK
COPS5	628	54.48	kd	CGS001-3487	IGFBP4	insulin-like growth factor (IGF) binding proteins
COPS5	629	54.4	kd	CGS001-2224	FDPS	Lanosterol biosynthesis pathway
COPS5	630	54.37	kd	CGS001-11019	LIAS	-
COPS5	631	54.35	kd	CGS001-147179	WIPF2	-
COPS5	632	54.32	kd	CGS001-80306	MED28	-
COPS5	633	54.31	kd	CGS001-6194	RPS6	S ribosomal proteins
COPS5	634	54.16	cp	BRD-K18036262	L-168049	Glucagon receptor antagonist
COPS5	635	53.97	cp	BRD-K84895041	BMY-45778	IP1 prostacyclin receptor agonist
COPS5	636	53.6	kd	CGS001-51741	WWOX	Short chain dehydrogenase/reductase superfamily / Classical SDR fold cluster 2
COPS5	637	53.6	kd	CGS001-256364	EML3	WD repeat domain containing
COPS5	638	53.59	kd	CGS001-51593	SRRT	-
COPS5	639	53.54	kd	CGS001-622	BDH1	Short chain dehydrogenase/reductase superfamily / Classical SDR fold cluster 2
COPS5	640	53.4	cp	BRD-K22010301	JLK-6	Gamma secretase inhibitor
COPS5	641	53.39	kd	CGS001-350	APOH	Apolipoproteins
COPS5	642	53.11	kd	CGS001-80237	ELL3	-
COPS5	643	53.04	kd	CGS001-53632	PRKAG3	AMPK subfamily
COPS5	644	53.02	kd	CGS001-81621	KAZALD1	Immunoglobulin superfamily / I-set domain containing
COPS5	645	53.01	kd	CGS001-1635	DCTD	-
COPS5	646	52.93	kd	CGS001-8727	CTNNAL1	Catenins
COPS5	647	52.79	oe	ccsbBroad304_06095	DFFB	-
COPS5	648	52.73	kd	CGS001-955	ENTPD6	-
COPS5	649	52.66	kd	CGS001-27243	CHMP2A	Charged multivesicular body proteins
COPS5	650	52.56	kd	CGS001-125950	RAVER1	RNA binding motif (RRM) containing
COPS5	651	52.48	kd	CGS001-134288	TMEM174	-
COPS5	652	52.36	oe	ccsbBroad304_01396	RGS4	Regulators of G-protein signaling
COPS5	653	52.3	cp	BRD-K31238592	devazepide	CCK receptor antagonist
COPS5	654	52.26	kd	CGS001-811	CALR	-
COPS5	655	52.24	oe	ccsbBroad304_00122	ATP1B1	ATPases / P-type
COPS5	656	52.22	oe	ccsbBroad304_02448	UBE2E3	Ubiquitin-conjugating enzymes E2
COPS5	657	52.2	oe	ccsbBroad304_02032	TSC22D1	-
COPS5	658	52.14	kd	CGS001-23271	CAMSAP2	-
COPS5	659	52	kd	CGS001-890	CCNA2	-
COPS5	660	51.99	kd	CGS001-3420	IDH3B	-
COPS5	661	51.94	kd	CGS001-4914	NTRK1	Type VII RTKs: Neurotrophin receptor/Trk family
COPS5	662	51.85	kd	CGS001-8493	PPM1D	Serine/threonine phosphatases / Protein phosphatases, Mg2+/Mn2+ dependent
COPS5	663	51.69	kd	CGS001-10059	DNM1L	-
COPS5	664	51.54	oe	ccsbBroad304_02578	EBNA1BP2	-
COPS5	665	51.53	kd	CGS001-4204	MECP2	-
COPS5	666	51.52	kd	CGS001-2744	GLS	Ankyrin repeat domain containing
COPS5	667	51.41	kd	CGS001-3609	ILF3	-
COPS5	668	51.33	cp	BRD-K15916496	clotrimazole	Cytochrome P450 inhibitor
COPS5	669	51.25	oe	ccsbBroad304_07961	RCHY1	RING-type (C3HC4) zinc fingers
COPS5	670	51.1	kd	CGS001-5438	POLR2I	RNA polymerase subunits
COPS5	671	51.02	kd	CGS001-7106	TSPAN4	Tetraspanins
COPS5	672	50.84	kd	CGS001-4297	MLL	-
COPS5	673	50.74	cp	BRD-K88429204	pyrimethamine	Dihydrofolate reductase inhibitor
COPS5	674	50.62	cp	BRD-K33882852	ZK-93423	Benzodiazepine receptor agonist
COPS5	675	50.58	kd	CGS001-2746	GLUD1	-
COPS5	676	50.5	kd	CGS001-51070	NOSIP	-
COPS5	677	50.47	kd	CGS001-26993	AKAP8L	-
COPS5	678	50.42	kd	CGS001-1386	ATF2	basic leucine zipper proteins
COPS5	679	50.29	kd	CGS001-54915	YTHDF1	-
COPS5	680	49.99	oe	ccsbBroad304_05882	BCL6	BTB/POZ domain containing
COPS5	681	49.96	kd	CGS001-4143	MAT1A	-
COPS5	682	49.95	kd	CGS001-3155	HMGCL	-
COPS5	683	49.83	kd	CGS001-2958	GTF2A2	General transcription factors
COPS5	684	49.78	kd	CGS001-5591	PRKDC	Other PIKK family kinases
COPS5	685	49.74	kd	CGS001-7415	VCP	ATPases / AAA-type
COPS5	686	49.74	cp	BRD-K47869605	podophyllotoxin	Microtubule inhibitor
COPS5	687	49.73	kd	CGS001-79960	PHF17	-
COPS5	688	49.72	kd	CGS001-324	APC	Armadillo repeat containing
COPS5	689	49.6	oe	ccsbBroad304_09746	ZNF610	Zinc fingers, C2H2-type
COPS5	690	49.6	kd	CGS001-4245	MGAT1	-
COPS5	691	49.59	kd	CGS001-54623	PAF1	-
COPS5	692	49.37	kd	CGS001-1727	CYB5R3	-
COPS5	693	49.21	kd	CGS001-23097	CDK19	Cyclin-dependent kinases, CDK8 subfamily
COPS5	694	49.13	kd	CGS001-7321	UBE2D1	Ubiquitin-conjugating enzymes E2
COPS5	695	49.07	kd	CGS001-50814	NSDHL	Short chain dehydrogenase/reductase superfamily / Extended SDR fold
COPS5	696	49.07	oe	ccsbBroad304_02415	TUBB3	Tubulins
COPS5	697	48.94	kd	CGS001-1431	CS	-
COPS5	698	48.9	cc		ATP synthase inhibitor	-
COPS5	699	48.74	kd	CGS001-64223	MLST8	WD repeat domain containing
COPS5	700	48.57	oe	ccsbBroad304_07328	PRPF4B	PRP4 subfamily
COPS5	701	48.54	kd	CGS001-114904	C1QTNF6	-
COPS5	702	48.52	kd	CGS001-8824	CES2	Carboxylesterases
COPS5	703	48.4	cp	BRD-K76805682	SB-415286	Glycogen synthase kinase inhibitor
COPS5	704	48.31	oe	ccsbBroad304_02889	WWTR1	Hippo Signaling
COPS5	705	48.28	kd	CGS001-146540	ZNF785	Zinc fingers, C2H2-type
COPS5	706	48.13	kd	CGS001-5053	PAH	Amino acid hydroxylases
COPS5	707	48.05	kd	CGS001-6664	SOX11	SRY (sex determining region Y)-boxes
COPS5	708	48.05	kd	CGS001-3553	IL1B	Interleukins and interleukin receptors
COPS5	709	48	kd	CGS001-3198	HOXA1	Homeoboxes / ANTP class : HOXL subclass
COPS5	710	47.95	kd	CGS001-4638	MYLK	Myosin Light Chain Kinase (MLCK) family
COPS5	711	47.86	cp	BRD-K39111395	BCL2-inhibitor	BCL inhibitor
COPS5	712	47.8	cp	BRD-A25775766	securinine	GABA receptor antagonist
COPS5	713	47.78	oe	ccsbBroad304_02571	TOMM34	Tetratricopeptide (TTC) repeat domain containing
COPS5	714	47.74	kd	CGS001-965	CD58	CD molecules
COPS5	715	47.73	cp	BRD-K05350981	oligomycin-c	ATPase inhibitor
COPS5	716	47.72	cp	BRD-K26521938	dinoprostone	Prostanoid receptor agonist
COPS5	717	47.66	oe	ccsbBroad304_00626	GDI1	-
COPS5	718	47.52	kd	CGS001-5533	PPP3CC	Serine/threonine phosphatases / Protein phosphatase, catalytic subunits
COPS5	719	47.51	cp	BRD-K28168037	fenretinide	Apoptosis stimulant
COPS5	720	47.45	kd	CGS001-6566	SLC16A1	SLC16 family of monocarboxylate transporters
COPS5	721	47.36	oe	ccsbBroad304_00705	GTF2A1	General transcription factors
COPS5	722	47.36	kd	CGS001-10953	TOMM34	Tetratricopeptide (TTC) repeat domain containing
COPS5	723	47.18	kd	CGS001-84634	KISS1R	GPCR / Class A : RF amide peptide receptors
COPS5	724	47.12	kd	CGS001-3094	HINT1	-
COPS5	725	47.11	kd	CGS001-6885	MAP3K7	MAPKKK:TAK1 subfamily
COPS5	726	47.08	kd	CGS001-3566	IL4R	IL-2 receptor family
COPS5	727	47.06	kd	CGS001-1499	CTNNB1	Catenins
COPS5	728	46.97	kd	CGS001-4751	NEK2	NIMA (never in mitosis gene a)- related kinase (NEK) family
COPS5	729	46.93	kd	CGS001-1045	CDX2	Homeoboxes / ANTP class : HOXL subclass
COPS5	730	46.83	kd	CGS001-83737	ITCH	-
COPS5	731	46.63	cp	BRD-K08417745	SID-26681509	Cathepsin inhibitor
COPS5	732	46.63	kd	CGS001-8518	IKBKAP	Elongator acetyltransferase complex subunits
COPS5	733	46.6	kd	CGS001-79947	DHDDS	-
COPS5	734	46.48	cp	BRD-K12516989	zaprinast	Phosphodiesterase inhibitor
COPS5	735	46.38	oe	ccsbBroad304_03544	FAIM	-
COPS5	736	46.37	kd	CGS001-8841	HDAC3	Histone deacetylases
COPS5	737	46.33	cc		Tumor necrosis factor superfamily LOF	-
COPS5	738	46.16	oe	ccsbBroad304_02405	TFG	-
COPS5	739	46.14	kd	CGS001-10329	TMEM5	-
COPS5	740	46.08	kd	CGS001-54998	AURKAIP1	-
COPS5	741	46.03	kd	CGS001-10142	AKAP9	A-kinase anchor proteins
COPS5	742	45.98	kd	CGS001-64746	ACBD3	A-kinase anchor proteins
COPS5	743	45.97	kd	CGS001-7270	TTF1	-
COPS5	744	45.91	kd	CGS001-7263	TST	-
COPS5	745	45.85	cp	BRD-K49810818	sorafenib	FLT3 inhibitor
COPS5	746	45.84	cp	BRD-K72093121	vidarabine	Antiviral
COPS5	747	45.8	kd	CGS001-8850	KAT2B	Histone acetyltransferases (HATs)
COPS5	748	45.69	oe	ccsbBroad304_00312	CIRBP	RNA binding motif (RRM) containing
COPS5	749	45.68	kd	CGS001-144811	LACC1	-
COPS5	750	45.51	cp	BRD-K99749624	linifanib	PDGFR receptor inhibitor
COPS5	751	45.5	kd	CGS001-55278	QRSL1	-
COPS5	752	45.43	kd	CGS001-64783	RBM15	RNA binding motif (RRM) containing
COPS5	753	45.39	kd	CGS001-28964	GIT1	Ankyrin repeat domain containing
COPS5	754	45.28	cp	BRD-K26669427	WR-216174	PFMRK inhibitor
COPS5	755	45.23	oe	ccsbBroad304_07760	KAT7	Histone acetyltransferases (HATs)
COPS5	756	45.19	kd	CGS001-599	BCL2L2	Serine/threonine phosphatases / Protein phosphatase 1, regulatory subunits
COPS5	757	45.12	oe	ccsbBroad304_01732	UBA52	L ribosomal proteins
COPS5	758	45.11	kd	CGS001-3575	IL7R	IL-2 receptor family
COPS5	759	45.08	kd	CGS001-1198	CLK3	CDC-like kinases
COPS5	760	44.92	kd	CGS001-60528	ELAC2	-
COPS5	761	44.89	kd	CGS001-29110	TBK1	IKK family
COPS5	762	44.85	kd	CGS001-7264	TSTA3	Short chain dehydrogenase/reductase superfamily / Extended SDR fold
COPS5	763	44.78	kd	CGS001-8878	SQSTM1	-
COPS5	764	44.76	kd	CGS001-22903	BTBD3	BTB/POZ domain containing
COPS5	765	44.75	cp	BRD-K23566484	nilutamide	Androgen receptor antagonist
COPS5	766	44.7	oe	ccsbBroad304_00879	IRAK2	Interleukin-1 receptor-associated kinase (IRAK) family
COPS5	767	44.68	kd	CGS001-55890	GPRC5C	GPCR / Class C : Orphans
COPS5	768	44.62	kd	CGS001-10923	SUB1	-
COPS5	769	44.59	oe	ccsbBroad304_06837	RAF1	RAF family
COPS5	770	44.54	kd	CGS001-471	ATIC	-
COPS5	771	44.52	kd	CGS001-3065	HDAC1	Histone deacetylases
COPS5	772	44.39	kd	CGS001-1871	E2F3	-
COPS5	773	44.27	cp	BRD-A80960055	celastrol	Anti-inflammatory
COPS5	774	44.22	cp	BRD-K92138166	mammea-a	other antibiotic
COPS5	775	44.21	kd	CGS001-55229	PANK4	-
COPS5	776	44.08	oe	ccsbBroad304_07884	RYBP	-
COPS5	777	44.05	cp	BRD-K40758068	efavirenz	HIV protease inhibitor
COPS5	778	43.99	kd	CGS001-120892	LRRK2	Leucine-rich repeat kinase (LRRK) family
COPS5	779	43.98	cc		Tubulin inhibitor	-
COPS5	780	43.92	cp	BRD-K04466929	Merck60	HDAC inhibitor
COPS5	781	43.88	cp	BRD-K36627727	tamibarotene	Retinoid receptor agonist
COPS5	782	43.86	kd	CGS001-57147	SCYL3	-
COPS5	783	43.85	kd	CGS001-5710	PSMD4	Proteasome (prosome, macropain) subunits
COPS5	784	43.85	kd	CGS001-116535	MRGPRF	GPCR / Class A : Orphans
COPS5	785	43.85	cp	BRD-K51575138	TPCA-1	IKK inhibitor
COPS5	786	43.84	kd	CGS001-2050	EPHB4	Type XIII RTKs: Ephrin receptor family
COPS5	787	43.79	cp	BRD-K58299615	RO-90-7501	Beta amyloid inhibitor
COPS5	788	43.79	kd	CGS001-10327	AKR1A1	Aldo-keto reductases
COPS5	789	43.74	oe	ccsbBroad304_00991	MDH1	-
COPS5	790	43.71	kd	CGS001-8853	ASAP2	Ankyrin repeat domain containing
COPS5	791	43.7	kd	CGS001-657	BMPR1A	Type I receptor serine/threonine kinases
COPS5	792	43.64	kd	CGS001-115509	ZNF689	Zinc fingers, C2H2-type
COPS5	793	43.6	kd	CGS001-6208	RPS14	S ribosomal proteins
COPS5	794	43.59	kd	CGS001-2677	GGCX	Carboxylases
COPS5	795	43.55	kd	CGS001-6117	RPA1	-
COPS5	796	43.5	kd	CGS001-196	AHR	Basic helix-loop-helix proteins
COPS5	797	43.49	kd	CGS001-122809	SOCS4	SH2 domain containing
COPS5	798	43.48	oe	ccsbBroad304_09006	RPF1	-
COPS5	799	43.34	kd	CGS001-6772	STAT1	SH2 domain containing
COPS5	800	43.31	cp	BRD-K13664374	dichloroacetic-acid	Pyruvate dehydrogenase kinase inhibitor
COPS5	801	43.28	kd	CGS001-10962	MLLT11	-
COPS5	802	43.17	kd	CGS001-5351	PLOD1	-
COPS5	803	43.13	oe	ccsbBroad304_02751	SATB2	Homeoboxes / CUT class
COPS5	804	43.08	kd	CGS001-9455	HOMER2	-
COPS5	805	42.66	oe	ccsbBroad304_10929	JAK2	Janus kinase (JakA) family
COPS5	806	42.62	kd	CGS001-388650	FAM69A	-
COPS5	807	42.34	oe	ccsbBroad304_03497	TXNL4B	-
COPS5	808	42.29	kd	CGS001-9697	TRAM2	-
COPS5	809	42.24	cc		CDK inhibitor	-
COPS5	810	42.09	kd	CGS001-4801	NFYB	-
COPS5	811	41.94	kd	CGS001-663	BNIP2	-
COPS5	812	41.86	kd	CGS001-292	SLC25A5	Mitochondrial nucleotide transporter subfamily
COPS5	813	41.84	kd	CGS001-9133	CCNB2	-
COPS5	814	41.81	kd	CGS001-5052	PRDX1	-
COPS5	815	41.75	kd	CGS001-6818	SULT1A3	Sulfotransferases, cytosolic
COPS5	816	41.68	oe	ccsbBroad304_00099	ARG2	Arginase
COPS5	817	41.64	kd	CGS001-8543	LMO4	-
COPS5	818	41.57	kd	CGS001-9587	MAD2L1BP	-
COPS5	819	41.52	kd	CGS001-369	ARAF	RAF family
COPS5	820	41.5	kd	CGS001-9063	PIAS2	Zinc fingers, MIZ-type
COPS5	821	41.32	kd	CGS001-2539	G6PD	-
COPS5	822	41.32	oe	ccsbBroad304_00276	CDK2	Cyclin-dependent kinases, CDK1 subfamily
COPS5	823	41.29	kd	CGS001-10202	DHRS2	Short chain dehydrogenase/reductase superfamily / Classical SDR fold cluster 1
COPS5	824	41.23	oe	ccsbBroad304_08645	BCCIP	-
COPS5	825	41.21	cp	BRD-K50384076	7,4'-dihydroxyflavone	Opioid receptor antagonist
COPS5	826	41.21	cp	BRD-K32744045	disulfiram	Aldehyde dehydrogenase inhibitor
COPS5	827	41.21	kd	CGS001-5257	PHKB	-
COPS5	828	41.18	cp	BRD-K37865504	LY-2183240	FAAH inhibitor
COPS5	829	41.11	kd	CGS001-984	CDK11B	Cyclin-dependent kinases, PITSLRE subfamily
COPS5	830	41.02	kd	CGS001-9817	KEAP1	Kelch-like proteins
COPS5	831	40.98	kd	CGS001-10465	PPIH	-
COPS5	832	40.79	oe	ccsbBroad304_07490	SCRN1	-
COPS5	833	40.66	kd	CGS001-4191	MDH2	-
COPS5	834	40.66	oe	ccsbBroad304_01052	MYB	-
COPS5	835	40.6	kd	CGS001-558	AXL	Fibronectin type III domain containing
COPS5	836	40.51	cp	BRD-K13356952	methazolamide	Carbonic anhydrase inhibitor
COPS5	837	40.45	kd	CGS001-5827	PXMP2	-
COPS5	838	40.42	kd	CGS001-57680	CHD8	-
COPS5	839	40.4	kd	CGS001-51290	ERGIC2	-
COPS5	840	40.36	kd	CGS001-8737	RIPK1	Receptor interacting protein kinase (RIPK) family
COPS5	841	40.34	kd	CGS001-4038	LRP4	Low density lipoprotein receptors
COPS5	842	40.27	kd	CGS001-51684	SUFU	-
COPS5	843	40.25	cp	BRD-K62289640	lylamine	Cannabinoid receptor agonist
COPS5	844	40.24	kd	CGS001-11041	B3GNT1	-
COPS5	845	40.22	cp	BRD-K72895815	SSR-69071	Leukocyte elastase inhibitor
COPS5	846	40.2	kd	CGS001-55818	KDM3A	Histone demethylases
COPS5	847	40.16	kd	CGS001-6672	SP100	Zinc fingers, PHD-type
COPS5	848	40.04	kd	CGS001-4793	NFKBIB	Ankyrin repeat domain containing
COPS5	849	39.98	oe	ccsbBroad304_00945	LMNA	Intermediate filaments type V, lamins
COPS5	850	39.95	kd	CGS001-4175	MCM6	-
COPS5	851	39.82	oe	ccsbBroad304_01001	MEST	-
COPS5	852	39.76	kd	CGS001-9612	NCOR2	-
COPS5	853	39.74	kd	CGS001-9	NAT1	-
COPS5	854	39.71	kd	CGS001-6868	ADAM17	ADAM metallopeptidase domain containing
COPS5	855	39.65	cp	BRD-K64746805	MBCQ	Phosphodiesterase inhibitor
COPS5	856	39.64	kd	CGS001-5347	PLK1	Polo-like kinase (PLK) family
COPS5	857	39.61	oe	ccsbBroad304_03659	FOXJ2	Forkhead boxes
COPS5	858	39.6	cp	BRD-K99063460	didanosine	Nucleoside reverse transcriptase inhibitor
COPS5	859	39.57	kd	CGS001-9686	VGLL4	-
COPS5	860	39.47	kd	CGS001-55165	CEP55	-
COPS5	861	39.36	cc		Apolipoproteins LOF	-
COPS5	862	39.28	kd	CGS001-1633	DCK	-
COPS5	863	39.23	kd	CGS001-7780	SLC30A2	SLC30 zinc transporter family
COPS5	864	39.21	kd	CGS001-4601	MXI1	Basic helix-loop-helix proteins
COPS5	865	39.01	kd	CGS001-8022	LHX3	Homeoboxes / LIM class
COPS5	866	38.98	kd	CGS001-2805	GOT1	-
COPS5	867	38.97	kd	CGS001-22908	SACM1L	-
COPS5	868	38.89	cp	BRD-K06593056	LE-135	Retinoid receptor agonist
COPS5	869	38.86	kd	CGS001-1594	CYP27B1	Cytochrome P450s
COPS5	870	38.67	cp	BRD-K11630072	carmofur	Thymidylate synthase inhibitor
COPS5	871	38.66	cp	BRD-K76840893	RS-17053	Adrenergic receptor antagonist
COPS5	872	38.63	cp	BRD-K97399794	quercetin	Polar auxin transport inhibitor
COPS5	873	38.44	kd	CGS001-55793	FAM63A	-
COPS5	874	38.4	oe	ccsbBroad304_01234	POLB	DNA polymerases
COPS5	875	38.39	kd	CGS001-29911	HOOK2	-
COPS5	876	38.37	kd	CGS001-22818	COPZ1	-
COPS5	877	38.27	kd	CGS001-29915	HCFC2	-
COPS5	878	38.25	kd	CGS001-10868	USP20	Ubiquitin-specific peptidases
COPS5	879	38.22	cp	BRD-K61829047	7b-cis	Exportin antagonist
COPS5	880	38.22	kd	CGS001-642	BLMH	-
COPS5	881	38.12	cp	BRD-K05977823	tenovins	SIRT inhibitor
COPS5	882	38.07	kd	CGS001-148103	ZNF599	Zinc fingers, C2H2-type
COPS5	883	38.06	oe	ccsbBroad304_02869	ASF1A	-
COPS5	884	38.05	oe	ccsbBroad304_02771	HEY1	Basic helix-loop-helix proteins
COPS5	885	37.96	oe	ccsbBroad304_02958	HSPB8	Heat shock proteins / HSPB
COPS5	886	37.95	kd	CGS001-23670	TMEM2	-
COPS5	887	37.94	cp	BRD-A90515964	guaifenesin	Expectorant
COPS5	888	37.94	kd	CGS001-5829	PXN	-
COPS5	889	37.77	cp	BRD-A55913614	primaquine	Antimalarial
COPS5	890	37.75	oe	ccsbBroad304_06993	SRD5A1	-
COPS5	891	37.48	kd	CGS001-5927	KDM5A	Histone demethylases
COPS5	892	37.48	kd	CGS001-993	CDC25A	Protein tyrosine phosphatases / Class III Cys-based PTPs
COPS5	893	37.39	oe	ccsbBroad304_03235	TUBD1	Tubulins
COPS5	894	37.31	cc		Mediator complex LOF	-
COPS5	895	37.3	kd	CGS001-81544	GDPD5	-
COPS5	896	37.15	kd	CGS001-3148	HMGB2	High-mobility group / Canonical
COPS5	897	37.1	kd	CGS001-7292	TNFSF4	CD molecules
COPS5	898	37.05	kd	CGS001-55657	ZNF692	Zinc fingers, C2H2-type
COPS5	899	37.03	oe	ccsbBroad304_00980	MBNL1	Zinc fingers, CCCH-type domain containing
COPS5	900	37.01	kd	CGS001-8525	DGKZ	-
COPS5	901	36.97	cp	BRD-K88560311	rucaparib	PARP inhibitor
COPS5	902	36.93	oe	ccsbBroad304_08452	PIH1D1	-
COPS5	903	36.91	kd	CGS001-5371	PML	RING-type (C3HC4) zinc fingers
COPS5	904	36.9	kd	CGS001-7849	PAX8	Paired boxes
COPS5	905	36.89	oe	ccsbBroad304_04202	MED28	-
COPS5	906	36.87	oe	ccsbBroad304_09233	GPR128	Adhesion Class GPCRs
COPS5	907	36.85	cp	BRD-K92413528	thiazolidinecarboxylic-acid	Reducing agent
COPS5	908	36.83	cp	BRD-K19894101	MST-312	Telomerase inhibitor
COPS5	909	36.83	kd	CGS001-26054	SENP6	Ulp1 endopeptidase
COPS5	910	36.77	oe	ccsbBroad304_07656	TRIM16	Tripartite motif containing
COPS5	911	36.77	kd	CGS001-9289	GPR56	Adhesion Class GPCRs
COPS5	912	36.75	oe	ccsbBroad304_07569	TRIB1	Trbl family
COPS5	913	36.73	kd	CGS001-7251	TSG101	-
COPS5	914	36.72	kd	CGS001-6520	SLC3A2	SLC3 family
COPS5	915	36.65	kd	CGS001-2079	ERH	-
COPS5	916	36.51	oe	ccsbBroad304_00401	CYB5A	Cytochrome b genes
COPS5	917	36.5	kd	CGS001-23338	PHF15	-
COPS5	918	36.49	kd	CGS001-9710	KIAA0355	-
COPS5	919	36.49	kd	CGS001-60	ACTB	-
COPS5	920	36.47	kd	CGS001-54733	SLC35F2	SLC35 family of nucleotide sugar transporters
COPS5	921	36.44	kd	CGS001-8495	PPFIBP2	Sterile alpha motif (SAM) domain containing
COPS5	922	36.31	kd	CGS001-55781	RIOK2	RIO2 subfamily
COPS5	923	36.25	kd	CGS001-10472	ZNF238	-
COPS5	924	36.19	cp	BRD-K78122587	NNC-55-0396	T-type calcium channel blocker
COPS5	925	36.16	cp	BRD-A38747044	KU-14R	Imidazoline receptor ligand
COPS5	926	36.15	oe	ccsbBroad304_03164	MTERFD1	-
COPS5	927	36.08	kd	CGS001-11262	SP140	Zinc fingers, PHD-type
COPS5	928	36.03	oe	ccsbBroad304_00116	ASS1	-
COPS5	929	35.99	cp	BRD-A04308630	genipin	Choleretic agent
COPS5	930	35.94	kd	CGS001-5993	RFX5	-
COPS5	931	35.93	kd	CGS001-266977	GPR110	Adhesion Class GPCRs
COPS5	932	35.84	cp	BRD-K91623615	ABT-751	Tubulin inhibitor
COPS5	933	35.82	kd	CGS001-29940	DSE	-
COPS5	934	35.72	cp	BRD-A96799240	4-hydroxyretinoic-acid	Retinoid receptor binder
COPS5	935	35.64	kd	CGS001-51071	DERA	-
COPS5	936	35.6	oe	ccsbBroad304_02370	HRSP12	-
COPS5	937	35.51	kd	CGS001-513	ATP5D	ATPases / F-type
COPS5	938	35.41	cp	BRD-A35912562	pregnenolone	Glutamate receptor modulator
COPS5	939	35.39	kd	CGS001-29959	NRBP1	NRBP family
COPS5	940	35.36	oe	ccsbBroad304_06678	OTX1	Homeoboxes / PRD class
COPS5	941	35.34	oe	ccsbBroad304_01452	RPS13	S ribosomal proteins
COPS5	942	35.25	oe	ccsbBroad304_02579	YWHAQ	-
COPS5	943	35.17	kd	CGS001-2952	GSTT1	Glutathione S-transferases / Soluble
COPS5	944	35.15	kd	CGS001-7453	WARS	Aminoacyl tRNA synthetases / Class I
COPS5	945	35.06	kd	CGS001-9341	VAMP3	Vesicle-associated membrane proteins
COPS5	946	35.04	kd	CGS001-3202	HOXA5	Homeoboxes / ANTP class : HOXL subclass
COPS5	947	34.97	kd	CGS001-50604	IL20	Interleukins and interleukin receptors
COPS5	948	34.9	kd	CGS001-5629	PROX1	Homeoboxes / PROS class
COPS5	949	34.85	oe	ccsbBroad304_03155	DHH	-
COPS5	950	34.82	oe	ccsbBroad304_06828	PYCR1	-
COPS5	951	34.8	kd	CGS001-51026	GOLT1B	-
COPS5	952	34.74	kd	CGS001-11113	CIT	Other DMPK family kinases
COPS5	953	34.64	oe	ccsbBroad304_06433	IGHMBP2	Zinc fingers, AN1-type domain containing
COPS5	954	34.57	oe	ccsbBroad304_08602	HDAC8	Histone deacetylases
COPS5	955	34.55	kd	CGS001-10092	ARPC5	Actin related protein 2/3 complex subunits
COPS5	956	34.51	cp	BRD-K11911061	GR-127935	Serotonin receptor antagonist
COPS5	957	34.41	kd	CGS001-4893	NRAS	RAS subfamily
COPS5	958	34.27	kd	CGS001-275	AMT	-
COPS5	959	34.26	oe	ccsbBroad304_02367	CALCOCO2	-
COPS5	960	34.23	kd	CGS001-5048	PAFAH1B1	WD repeat domain containing
COPS5	961	34.18	kd	CGS001-10237	SLC35B1	SLC35 family of nucleotide sugar transporters
COPS5	962	34.12	kd	CGS001-23647	ARFIP2	-
COPS5	963	34.1	kd	CGS001-1497	CTNS	-
COPS5	964	34.05	kd	CGS001-9070	ASH2L	Zinc fingers, PHD-type
COPS5	965	33.95	oe	ccsbBroad304_01174	PEX13	-
COPS5	966	33.93	kd	CGS001-5709	PSMD3	Proteasome (prosome, macropain) subunits
COPS5	967	33.91	cp	BRD-A96107863	nisoldipine	Calcium channel blocker
COPS5	968	33.9	kd	CGS001-2242	FES	Fer family
COPS5	969	33.86	oe	ccsbBroad304_03396	FGFRL1	Immunoglobulin superfamily / I-set domain containing
COPS5	970	33.79	kd	CGS001-4907	NT5E	Adenosine turnover
COPS5	971	33.76	oe	ccsbBroad304_01034	MSH2	-
COPS5	972	33.73	kd	CGS001-5073	PARN	-
COPS5	973	33.71	kd	CGS001-5915	RARB	Retinoic acid receptors
COPS5	974	33.66	kd	CGS001-56940	DUSP22	Protein tyrosine phosphatases / Class I Cys-based PTPs : Atypical dual specificity phosphatases
COPS5	975	33.64	kd	CGS001-5693	PSMB5	Proteasome subunits
COPS5	976	33.57	cp	BRD-A34208323	VU-0404997-2	Glutamate receptor modulator
COPS5	977	33.54	oe	ccsbBroad304_01071	NDUFB5	Mitochondrial respiratory chain complex / Complex I
COPS5	978	33.52	cp	BRD-A43331270	niguldipine	Calcium channel blocker
COPS5	979	33.35	kd	CGS001-6223	RPS19	S ribosomal proteins
COPS5	980	33.34	kd	CGS001-3980	LIG3	-
COPS5	981	33.31	cp	BRD-K08206212	entecavir	Reverse transcriptase inhibitor
COPS5	982	33.18	cp	BRD-K15842202	eudesmic-acid	-666
COPS5	983	33.06	kd	CGS001-23435	TARDBP	RNA binding motif (RRM) containing
COPS5	984	32.99	kd	CGS001-192286	HIGD2A	-
COPS5	985	32.94	kd	CGS001-91949	COG7	Components of oligomeric golgi complex
COPS5	986	32.9	kd	CGS001-4713	NDUFB7	Mitochondrial respiratory chain complex / Complex I
COPS5	987	32.88	kd	CGS001-9641	IKBKE	IKK family
COPS5	988	32.87	kd	CGS001-10245	TIMM17B	-
COPS5	989	32.85	kd	CGS001-9712	USP6NL	-
COPS5	990	32.64	cp	BRD-A51410489	yohimbine	Adrenergic receptor antagonist
COPS5	991	32.58	kd	CGS001-23499	MACF1	EF-hand domain containing
COPS5	992	32.57	cc		C2 domain containing LOF	-
COPS5	993	32.53	oe	ccsbBroad304_01455	RPS16	S ribosomal proteins
COPS5	994	32.45	oe	ccsbBroad304_00098	ARG1	Arginase
COPS5	995	32.44	oe	ccsbBroad304_00477	LPAR1	GPCR / Class A : Lysophospholipid receptors : Lysophosphatidic acid
COPS5	996	32.4	kd	CGS001-501	ALDH7A1	Aldehyde dehydrogenases
COPS5	997	32.22	kd	CGS001-1949	EFNB3	Ephrins
COPS5	998	32.17	cp	BRD-K81528515	nilotinib	ABL inhibitor
COPS5	999	32.06	cc		Glycogen synthase kinase inhibitor	-
COPS5	1000	32.04	kd	CGS001-388	RHOB	-
COPS5	1001	31.92	kd	CGS001-9184	BUB3	WD repeat domain containing
COPS5	1002	31.8	oe	ccsbBroad304_00394	CTSD	Cathepsins
COPS5	1003	31.8	oe	ccsbBroad304_05930	CAMK2D	CAMK2 family
COPS5	1004	31.78	kd	CGS001-3326	HSP90AB1	Heat shock proteins / HSPC
COPS5	1005	31.67	kd	CGS001-7165	TPD52L2	-
COPS5	1006	31.65	cp	BRD-K61401890	deguelin	NADH-ubiquinone oxidoreductase (Complex I) inhibitor
COPS5	1007	31.51	kd	CGS001-51015	ISOC1	-
COPS5	1008	31.49	kd	CGS001-400	ARL1	ADP-ribosylation factors
COPS5	1009	31.39	kd	CGS001-1050	CEBPA	basic leucine zipper proteins
COPS5	1010	31.37	oe	ccsbBroad304_10758	CTBP2	-
COPS5	1011	31.28	kd	CGS001-10138	YAF2	-
COPS5	1012	31.25	cp	BRD-A62071884	siguazodan	Phosphodiesterase inhibitor
COPS5	1013	31.25	kd	CGS001-7570	ZNF22	Zinc fingers, C2H2-type
COPS5	1014	31.23	kd	CGS001-79080	CCDC86	-
COPS5	1015	31.22	kd	CGS001-10632	ATP5L	ATPases / F-type
COPS5	1016	31.21	oe	ccsbBroad304_00239	CCNG1	-
COPS5	1017	31.1	kd	CGS001-9453	GGPS1	Lanosterol biosynthesis pathway
COPS5	1018	31.04	cp	BRD-K70577657	H-9	PKA inhibitor
COPS5	1019	31.03	kd	CGS001-53340	SPA17	-
COPS5	1020	31.02	kd	CGS001-8624	PSMG1	-
COPS5	1021	30.98	kd	CGS001-1827	RCAN1	-
COPS5	1022	30.94	cp	BRD-K16485616	mocetinostat	HDAC inhibitor
COPS5	1023	30.91	kd	CGS001-57178	ZMIZ1	Zinc fingers, MIZ-type
COPS5	1024	30.9	oe	ccsbBroad304_02140	ZNHIT3	Zinc fingers, HIT-type
COPS5	1025	30.76	kd	CGS001-7358	UGDH	-
COPS5	1026	30.76	oe	ccsbBroad304_05763	ACTB	-
COPS5	1027	30.75	kd	CGS001-8050	PDHX	-
COPS5	1028	30.72	oe	ccsbBroad304_07754	FGFR1OP	-
COPS5	1029	30.66	kd	CGS001-9019	MPZL1	Immunoglobulin superfamily / V-set domain containing
COPS5	1030	30.66	kd	CGS001-9146	HGS	Zinc fingers, FYVE domain containing
COPS5	1031	30.63	kd	CGS001-11344	TWF2	Twinfilin subfamily
COPS5	1032	30.62	kd	CGS001-4926	NUMA1	-
COPS5	1033	30.58	kd	CGS001-2109	ETFB	-
COPS5	1034	30.53	cp	BRD-A58157837	butabindide	Tripeptidyl peptidase inhibitor
COPS5	1035	30.44	kd	CGS001-883	CCBL1	Hydrogen sulphide synthesis
COPS5	1036	30.39	cp	BRD-U66370498	androstanol	CAR antagonist
COPS5	1037	30.37	kd	CGS001-9475	ROCK2	Pleckstrin homology (PH) domain containing
COPS5	1038	30.31	kd	CGS001-55608	ANKRD10	Ankyrin repeat domain containing
COPS5	1039	30.25	oe	ccsbBroad304_02230	HERPUD1	-
COPS5	1040	30.2	cp	BRD-A54927599	KF-38789	P-selectin inhibitor
COPS5	1041	30.15	oe	ccsbBroad304_08724	CYP20A1	Cytochrome P450s
COPS5	1042	30.14	kd	CGS001-25803	SPDEF	ETS Transcription Factors
COPS5	1043	30.14	kd	CGS001-51752	ERAP1	Aminopeptidase N
COPS5	1044	30.05	cp	BRD-K91904471	SD-169	p38 MAPK inhibitor
COPS5	1045	30.02	cp	BRD-A07395371	esmolol	Adrenergic receptor antagonist
COPS5	1046	30	cp	BRD-K09638361	SA-63133	-666
COPS5	1047	29.79	kd	CGS001-8233	ZRSR2	RNA binding motif (RRM) containing
COPS5	1048	29.79	kd	CGS001-54851	ANKRD49	Ankyrin repeat domain containing
COPS5	1049	29.77	kd	CGS001-6727	SRP14	-
COPS5	1050	29.75	kd	CGS001-10450	PPIE	RNA binding motif (RRM) containing
COPS5	1051	29.7	kd	CGS001-7103	TSPAN8	Tetraspanins
COPS5	1052	29.69	kd	CGS001-8720	MBTPS1	Subtilisin
COPS5	1053	29.64	cp	BRD-K79353516	indolophenanthridine	CALY activator
COPS5	1054	29.41	kd	CGS001-81533	ITFG1	-
COPS5	1055	29.39	kd	CGS001-595	CCND1	-
COPS5	1056	29.36	cp	BRD-K13566078	BMS-345541	IKK inhibitor
COPS5	1057	29.31	cp	BRD-K20152659	gamma-homolinolenic-acid	Cholesterol inhibitor
COPS5	1058	29.3	oe	ccsbBroad304_07466	VGLL4	-
COPS5	1059	29.1	kd	CGS001-55163	PNPO	-
COPS5	1060	29.08	kd	CGS001-27	ABL2	Abl family
COPS5	1061	29.07	oe	ccsbBroad304_02786	ZNF281	Zinc fingers, C2H2-type
COPS5	1062	29.05	kd	CGS001-5194	PEX13	-
COPS5	1063	29.02	kd	CGS001-64750	SMURF2	-
COPS5	1064	28.93	kd	CGS001-79885	HDAC11	Histone deacetylases
COPS5	1065	28.9	cp	BRD-K65910366	KUC103904N	-666
COPS5	1066	28.9	kd	CGS001-10651	MTX2	-
COPS5	1067	28.87	kd	CGS001-994	CDC25B	Protein tyrosine phosphatases / Class III Cys-based PTPs
COPS5	1068	28.87	kd	CGS001-1645	AKR1C1	Aldo-keto reductases
COPS5	1069	28.82	kd	CGS001-64343	AZI2	-
COPS5	1070	28.82	oe	ccsbBroad304_04240	CLPB	Ankyrin repeat domain containing
COPS5	1071	28.77	cp	BRD-K02526760	QS-11	ARFGAP inhibitor
COPS5	1072	28.75	cp	BRD-K07403598	CAY-10470	NFkB pathway inhibitor
COPS5	1073	28.73	oe	ccsbBroad304_00110	ASGR2	C-type lectin domain containing
COPS5	1074	28.65	cp	BRD-K00615600	AG-14361	PARP inhibitor
COPS5	1075	28.65	kd	CGS001-1072	CFL1	-
COPS5	1076	28.63	kd	CGS001-4849	CNOT3	-
COPS5	1077	28.6	kd	CGS001-5310	PKD1	Voltage-gated ion channels / Transient receptor potential cation channels
COPS5	1078	28.56	kd	CGS001-204	AK2	Adenylate kinases
COPS5	1079	28.52	kd	CGS001-23149	FCHO1	-
COPS5	1080	28.4	cp	BRD-A75517195	thiazolopyrimidine	CDC inhibitor
COPS5	1081	28.38	oe	ccsbBroad304_02560	RNPS1	RNA binding motif (RRM) containing
COPS5	1082	28.32	kd	CGS001-238	ALK	Leukocyte tyrosine kinase (LTK) receptor family
COPS5	1083	28.29	cp	BRD-K40656405	L-165041	PPAR receptor agonist
COPS5	1084	28.16	kd	CGS001-6605	SMARCE1	-
COPS5	1085	28.15	kd	CGS001-22955	SCMH1	Sterile alpha motif (SAM) domain containing
COPS5	1086	28.09	cp	BRD-K86958018	olvanil	TRPV agonist
COPS5	1087	28.04	cp	BRD-K71003802	hippeastrine	Plant alkaloid
COPS5	1088	28.03	cp	BRD-K72034655	peucedanin	Apoptosis stimulant
COPS5	1089	27.93	kd	CGS001-10845	CLPX	ATPases / AAA-type
COPS5	1090	27.89	cp	BRD-K19284129	salvinorin-a	Opioid receptor agonist
COPS5	1091	27.77	oe	ccsbBroad304_08266	PIPOX	-
COPS5	1092	27.73	kd	CGS001-159296	NKX2-3	Homeoboxes / ANTP class : NKL subclass
COPS5	1093	27.7	cp	BRD-K51313569	palbociclib	CDK inhibitor
COPS5	1094	27.52	kd	CGS001-1491	CTH	Hydrogen sulphide synthesis
COPS5	1095	27.5	oe	ccsbBroad304_04678	GPR146	GPCR / Class A : Orphans
COPS5	1096	27.49	cp	BRD-A39268308	epibatidine	Acetylcholine receptor agonist
COPS5	1097	27.37	kd	CGS001-83448	PUS7L	-
COPS5	1098	27.36	cp	BRD-K77677632	SB-200646	Serotonin receptor antagonist
COPS5	1099	27.36	kd	CGS001-9643	MORF4L2	-
COPS5	1100	27.34	kd	CGS001-11035	RIPK3	Receptor interacting protein kinase (RIPK) family
COPS5	1101	27.32	oe	ccsbBroad304_03118	NRBP1	NRBP family
COPS5	1102	27.28	cp	BRD-K91442916	CAM-9-026	Membrane metalloendopeptidase inhibitor
COPS5	1103	27.27	kd	CGS001-821	CANX	-
COPS5	1104	27.23	kd	CGS001-103	ADAR	-
COPS5	1105	27.16	cp	BRD-A59985574	topotecan	Topoisomerase inhibitor
COPS5	1106	27.13	cp	BRD-K88849294	lobaric-acid	Tyrosine phosphatase inhibitor
COPS5	1107	27.08	kd	CGS001-11245	GPR176	GPCR / Class A : Orphans
COPS5	1108	27.02	oe	ccsbBroad304_01347	RAD1	-
COPS5	1109	26.92	kd	CGS001-9897	KIAA0196	-
COPS5	1110	26.9	kd	CGS001-23066	CAND2	-
COPS5	1111	26.89	cp	BRD-A80775386	hyperforin	Cyclooxygenase inhibitor
COPS5	1112	26.88	cp	BRD-K45252063	clofibrate	PPAR receptor agonist
COPS5	1113	26.76	kd	CGS001-8766	RAB11A	RAB, member RAS oncogene
COPS5	1114	26.74	kd	CGS001-10482	NXF1	-
COPS5	1115	26.72	cp	BRD-K55591206	epigallocatechin	Nitric oxide synthase inhibitor
COPS5	1116	26.72	kd	CGS001-5293	PIK3CD	Phosphatidylinositol kinases
COPS5	1117	26.51	kd	CGS001-5021	OXTR	GPCR / Class A : Vasopressin and oxytocin receptors
COPS5	1118	26.5	kd	CGS001-6832	SUPV3L1	-
COPS5	1119	26.39	kd	CGS001-9533	POLR1C	RNA polymerase subunits
COPS5	1120	26.28	oe	ccsbBroad304_01936	RAE1	WD repeat domain containing
COPS5	1121	26.22	kd	CGS001-143	PARP4	Poly (ADP-ribose) polymerases
COPS5	1122	26.18	kd	CGS001-200081	TXLNA	-
COPS5	1123	26.17	kd	CGS001-9871	SEC24D	-
COPS5	1124	26.08	oe	ccsbBroad304_06694	SERPINA5	Serine (or cysteine) peptidase inhibitors
COPS5	1125	26.07	cp	BRD-K26117720	gingerol	Nitric oxide synthase inhibitor
COPS5	1126	26.02	kd	CGS001-4783	NFIL3	basic leucine zipper proteins
COPS5	1127	26.01	kd	CGS001-165140	OXER1	GPCR / Class A : Leukotriene receptors
COPS5	1128	25.99	kd	CGS001-2195	FAT1	Cadherins / Cadherin-related
COPS5	1129	25.97	oe	ccsbBroad304_00677	GPR34	GPCR / Class A : Orphans
COPS5	1130	25.78	oe	ccsbBroad304_06179	ERG	ETS Transcription Factors
COPS5	1131	25.77	oe	ccsbBroad304_00219	CARS	Aminoacyl tRNA synthetases / Class I
COPS5	1132	25.6	kd	CGS001-1528	CYB5A	Cytochrome b genes
COPS5	1133	25.58	oe	ccsbBroad304_07582	NET1	Rho guanine nucleotide exchange factors
COPS5	1134	25.56	kd	CGS001-8780	RIOK3	RIO3 subfamily
COPS5	1135	25.52	oe	ccsbBroad304_00956	LYZ	-
COPS5	1136	25.51	kd	CGS001-1643	DDB2	WD repeat domain containing
COPS5	1137	25.49	kd	CGS001-10523	CHERP	G patch domain containing
COPS5	1138	25.46	kd	CGS001-64127	NOD2	Nucleotide-binding domain and leucine rich repeat containing
COPS5	1139	25.45	kd	CGS001-7314	UBB	-
COPS5	1140	25.41	kd	CGS001-9112	MTA1	GATA zinc finger domain containing
COPS5	1141	25.37	kd	CGS001-8477	GPR65	GPCR / Class A : Orphans
COPS5	1142	25.29	kd	CGS001-55802	DCP1A	-
COPS5	1143	25.29	oe	ccsbBroad304_06750	POLR2H	RNA polymerase subunits
COPS5	1144	25.09	cp	BRD-A72066420	mifobate	PPAR receptor antagonist
COPS5	1145	25.07	cp	BRD-K43330982	JTE-013	Lysophospholipid receptor antagonist
COPS5	1146	24.87	oe	ccsbBroad304_00127	ATP5B	ATPases / F-type
COPS5	1147	24.81	kd	CGS001-7693	ZNF134	Zinc fingers, C2H2-type
COPS5	1148	24.76	oe	ccsbBroad304_00112	ASNA1	-
COPS5	1149	24.69	kd	CGS001-10971	YWHAQ	-
COPS5	1150	24.63	cp	BRD-A35623999	CGP-37157	L-type calcium channel blocker
COPS5	1151	24.62	kd	CGS001-5684	PSMA3	Proteasome subunits
COPS5	1152	24.62	kd	CGS001-4323	MMP14	Matrix metallopeptidase
COPS5	1153	24.59	oe	ccsbBroad304_02401	AKR1A1	Aldo-keto reductases
COPS5	1154	24.56	oe	ccsbBroad304_01515	SDHD	Mitochondrial respiratory chain complex / Complex II
COPS5	1155	24.43	kd	CGS001-2625	GATA3	GATA zinc finger domain containing
COPS5	1156	24.32	cp	BRD-K06467078	corynanthine	Adrenergic receptor antagonist
COPS5	1157	24.32	kd	CGS001-4726	NDUFS6	Mitochondrial respiratory chain complex / Complex I
COPS5	1158	24.3	oe	ccsbBroad304_00492	EIF5A	-
COPS5	1159	24.21	oe	ccsbBroad304_00478	S1PR3	GPCR / Class A : Lysophospholipid receptors : Sphingosine 1-phosphate
COPS5	1160	24.18	oe	ccsbBroad304_04780	GPR139	GPCR / Class A : Orphans
COPS5	1161	24.14	kd	CGS001-6777	STAT5B	SH2 domain containing
COPS5	1162	24.1	kd	CGS001-4708	NDUFB2	Mitochondrial respiratory chain complex / Complex I
COPS5	1163	24.07	kd	CGS001-3458	IFNG	Interferons
COPS5	1164	24.06	kd	CGS001-6097	RORC	Retinoic acid-related orphans
COPS5	1165	24.05	kd	CGS001-7468	WHSC1	Zinc fingers, PHD-type
COPS5	1166	23.93	oe	ccsbBroad304_10971	MLLT6	Zinc fingers, PHD-type
COPS5	1167	23.84	kd	CGS001-3784	KCNQ1	Voltage-gated potassium channels
COPS5	1168	23.78	kd	CGS001-4835	NQO2	-
COPS5	1169	23.76	oe	ccsbBroad304_05745	CD24	CD molecules
COPS5	1170	23.69	cp	BRD-A61470182	n-formylmethionylalanine	macrophage activator
COPS5	1171	23.65	kd	CGS001-6364	CCL20	Chemokine ligands
COPS5	1172	23.63	kd	CGS001-3017	HIST1H2BD	Histones / Replication-dependent
COPS5	1173	23.52	cp	BRD-K93618743	ipriflavone	Bone resorption inhibitor
COPS5	1174	23.42	cp	BRD-K89402695	L-655240	Thromboxane receptor antagonist
COPS5	1175	23.3	cp	BRD-A49906757	scopolamine	Acetylcholine receptor antagonist
COPS5	1176	23.07	cp	BRD-M47937986	cefatrizine	Bacterial cell wall synthesis inhibitor
COPS5	1177	23.06	kd	CGS001-5607	MAP2K5	MAPKK:STE7 family
COPS5	1178	22.97	cp	BRD-A69512159	carbidopa	Aromatic L-amino acid decarboxylase inhibitor
COPS5	1179	22.94	kd	CGS001-4092	SMAD7	SMADs
COPS5	1180	22.93	oe	ccsbBroad304_00561	FGFR1	Type V RTKs: FGF (fibroblast growth factor) receptor family
COPS5	1181	22.89	kd	CGS001-3856	KRT8	Intermediate filaments type II, keratins (basic)
COPS5	1182	22.83	oe	ccsbBroad304_00844	IL1R1	Interleukins and interleukin receptors
COPS5	1183	22.79	kd	CGS001-3397	ID1	Basic helix-loop-helix proteins
COPS5	1184	22.78	cc		BMP Signaling LOF	-
COPS5	1185	22.75	kd	CGS001-4616	GADD45B	-
COPS5	1186	22.7	oe	ccsbBroad304_02619	PRSS23	Serine peptidases / Serine peptidases
COPS5	1187	22.7	kd	CGS001-5737	PTGFR	GPCR / Class A : Prostanoid receptors
COPS5	1188	22.66	kd	CGS001-2831	NPBWR1	GPCR / Class A : Neuropeptide receptors : W/B
COPS5	1189	22.6	kd	CGS001-4709	NDUFB3	Mitochondrial respiratory chain complex / Complex I
COPS5	1190	22.58	cc		Serine proteases GOF	-
COPS5	1191	22.55	kd	CGS001-9053	MAP7	-
COPS5	1192	22.54	oe	ccsbBroad304_04690	ZNF653	Zinc fingers, C2H2-type
COPS5	1193	22.49	kd	CGS001-3978	LIG1	-
COPS5	1194	22.26	cp	BRD-A10070317	propranolol	Adrenergic receptor antagonist
COPS5	1195	22.23	cp	BRD-A83237092	fulvestrant	Estrogen receptor antagonist
COPS5	1196	22.22	oe	ccsbBroad304_07273	ASMTL	Pseudoautosomal regions / PAR1
COPS5	1197	22.22	kd	CGS001-1981	EIF4G1	Parkinson disease
COPS5	1198	22.12	kd	CGS001-79643	CHMP6	Charged multivesicular body proteins
COPS5	1199	21.9	cp	BRD-U08759356	EI-346-erlotinib-analog	EGFR inhibitor
COPS5	1200	21.9	oe	ccsbBroad304_00371	MAPK14	MAPK:p38 subfamily
COPS5	1201	21.89	cp	BRD-K03384561	roquinimex	Angiogenesis inhibitor
COPS5	1202	21.87	cp	BRD-K96271548	coumaric-acid	Antioxidant
COPS5	1203	21.83	cp	BRD-A31204924	mitotane	Antineoplastic
COPS5	1204	21.8	oe	ccsbBroad304_00378	CSNK1D	Casein kinase 1 (CK1) family
COPS5	1205	21.78	kd	CGS001-56139	PCDHA10	Cadherins / Protocadherins : Clustered
COPS5	1206	21.69	cp	BRD-A47829399	artesunate	DNA synthesis inhibitor
COPS5	1207	21.69	kd	CGS001-54899	PXK	Slob family
COPS5	1208	21.63	kd	CGS001-25989	ULK3	Unc-51-like kinase (ULK) family
COPS5	1209	21.59	kd	CGS001-8535	CBX4	-
COPS5	1210	21.58	kd	CGS001-351	APP	Endogenous ligands
COPS5	1211	21.56	kd	CGS001-219333	USP12	Ubiquitin-specific peptidases
COPS5	1212	21.55	kd	CGS001-25799	ZNF324	Zinc fingers, C2H2-type
COPS5	1213	21.51	cp	BRD-K43164539	cholic-acid	Bile acid
COPS5	1214	21.49	oe	ccsbBroad304_06800	PSMB7	Proteasome subunits
COPS5	1215	21.43	cp	BRD-A75478957	PD-166793	Metalloproteinase inhibitor
COPS5	1216	21.34	kd	CGS001-115950	ZNF653	Zinc fingers, C2H2-type
COPS5	1217	21.31	oe	ccsbBroad304_00469	DUT	-
COPS5	1218	21.29	kd	CGS001-2961	GTF2E2	General transcription factors
COPS5	1219	21.27	kd	CGS001-1612	DAPK1	Death-associated kinase (DAPK) family
COPS5	1220	21.24	cp	BRD-K43290182	Ro-04-6790	Serotonin receptor antagonist
COPS5	1221	21.19	cc		FLT3 inhibitor	-
COPS5	1222	21.13	kd	CGS001-6193	RPS5	S ribosomal proteins
COPS5	1223	21.12	cp	BRD-K31611373	fluprostenol	Prostanoid receptor agonist
COPS5	1224	21.07	cp	BRD-A16754160	ampicillin	Bacterial cell wall synthesis inhibitor
COPS5	1225	21.02	cp	BRD-A24191444	ifenprodil	Adrenergic receptor antagonist
COPS5	1226	21	cp	BRD-A41450521	tosufloxacin	Bacterial DNA gyrase inhibitor
COPS5	1227	20.98	kd	CGS001-355	FAS	Tumour necrosis factor (TNF) receptor family
COPS5	1228	20.94	cp	BRD-K07212038	selinidin	Mast cell stabilizer
COPS5	1229	20.88	kd	CGS001-6199	RPS6KB2	p70 subfamily
COPS5	1230	20.88	oe	ccsbBroad304_01218	PLK1	Polo-like kinase (PLK) family
COPS5	1231	20.83	oe	ccsbBroad304_08055	ATP5S	-
COPS5	1232	20.82	cp	BRD-A82096673	KU-C103428N	CDC inhibitor
COPS5	1233	20.8	kd	CGS001-4864	NPC1	-
COPS5	1234	20.79	kd	CGS001-4891	SLC11A2	SLC11 family of proton-coupled metal ion transporters
COPS5	1235	20.72	cp	BRD-K82865713	prostaglandin-b2	cAMP inhibitor
COPS5	1236	20.72	cp	BRD-K34820100	tebuthiuron	Photosynthesis inhibitor
COPS5	1237	20.72	kd	CGS001-150	ADRA2A	GPCR / Class A : Adrenoceptors : alpha
COPS5	1238	20.71	cp	BRD-K93658967	aloisine	CDK inhibitor
COPS5	1239	20.66	kd	CGS001-516	ATP5G1	ATPases / F-type
COPS5	1240	20.63	kd	CGS001-23786	BCL2L13	-
COPS5	1241	20.61	kd	CGS001-8318	CDC45	-
COPS5	1242	20.49	cp	BRD-K61737877	VEGF-receptor-2-kinase-inhibitor-IV	VEGFR inhibitor
COPS5	1243	20.49	kd	CGS001-7919	DDX39B	DEAD-boxes
COPS5	1244	20.45	oe	ccsbBroad304_03859	ENOPH1	-
COPS5	1245	20.42	oe	ccsbBroad304_01070	NDUFB3	Mitochondrial respiratory chain complex / Complex I
COPS5	1246	20.42	kd	CGS001-162963	ZNF610	Zinc fingers, C2H2-type
COPS5	1247	20.38	cp	BRD-A79465854	auranofin	NFkB pathway inhibitor
COPS5	1248	20.37	oe	ccsbBroad304_01189	PHF1	Zinc fingers, PHD-type
COPS5	1249	20.36	kd	CGS001-10099	TSPAN3	Tetraspanins
COPS5	1250	20.34	cp	BRD-K09991945	GSK-3-inhibitor-II	PKC inhibitor
COPS5	1251	20.33	kd	CGS001-8807	IL18RAP	CD molecules
COPS5	1252	20.27	oe	ccsbBroad304_04633	TP53RK	Bud32 family
COPS5	1253	20.26	kd	CGS001-9123	SLC16A3	SLC16 family of monocarboxylate transporters
COPS5	1254	20.25	kd	CGS001-85236	HIST1H2BK	Histones / Replication-dependent
COPS5	1255	20.24	kd	CGS001-3755	KCNG1	Voltage-gated potassium channels
COPS5	1256	20.21	kd	CGS001-8639	AOC3	Oxidoreductases
COPS5	1257	20.19	kd	CGS001-4613	MYCN	Basic helix-loop-helix proteins
COPS5	1258	20.16	cp	BRD-K02590140	O-2050	Cannabinoid receptor antagonist
COPS5	1259	20.16	cp	BRD-K18059238	gamma-linolenic-acid	Cyclooxygenase inhibitor
COPS5	1260	20.13	kd	CGS001-23046	KIF21B	Kinesins
COPS5	1261	20.1	kd	CGS001-5986	RFNG	Beta 3-glycosyltransferases
COPS5	1262	20.08	kd	CGS001-84290	CAPNS2	EF-hand domain containing
COPS5	1263	20.05	cp	BRD-K90543092	levonorgestrel	Estrogen receptor agonist
COPS5	1264	20.01	kd	CGS001-10452	TOMM40	-
COPS5	1265	20	cp	BRD-K33106058	cytarabine	Ribonucleotide reductase inhibitor
COPS5	1266	19.97	kd	CGS001-10668	CGRRF1	RING-type (C3HC4) zinc fingers
COPS5	1267	19.97	oe	ccsbBroad304_07688	FAM114A2	-
COPS5	1268	19.94	kd	CGS001-51293	CD320	CD molecules
COPS5	1269	19.92	cp	BRD-K32830106	guanfacine	Adrenergic receptor agonist
COPS5	1270	19.87	kd	CGS001-55031	USP47	Ubiquitin-specific peptidases
COPS5	1271	19.86	oe	ccsbBroad304_02378	STUB1	Tetratricopeptide (TTC) repeat domain containing
COPS5	1272	19.78	kd	CGS001-7398	USP1	Ubiquitin-specific peptidases
COPS5	1273	19.72	cp	BRD-K97509413	coumestrol	Estrogen receptor agonist
COPS5	1274	19.65	kd	CGS001-79258	MMEL1	-
COPS5	1275	19.63	kd	CGS001-4605	MYBL2	-
COPS5	1276	19.6	kd	CGS001-6890	TAP1	ATP binding cassette transporters / subfamily B
COPS5	1277	19.53	cp	BRD-K79425933	benperidol	Dopamine receptor antagonist
COPS5	1278	19.45	kd	CGS001-7465	WEE1	WEE family
COPS5	1279	19.41	kd	CGS001-182	JAG1	CD molecules
COPS5	1280	19.39	kd	CGS001-56033	BARX1	Homeoboxes / ANTP class : NKL subclass
COPS5	1281	19.37	cp	BRD-K51302260	KU-C103871	GSP agonist
COPS5	1282	19.36	kd	CGS001-10352	WARS2	Aminoacyl tRNA synthetases / Class I
COPS5	1283	19.31	kd	CGS001-8438	RAD54L	-
COPS5	1284	19.29	kd	CGS001-283455	KSR2	RAF family
COPS5	1285	19.25	kd	CGS001-2274	FHL2	-
COPS5	1286	19.24	kd	CGS001-3895	KTN1	-
COPS5	1287	19.24	kd	CGS001-223	ALDH9A1	Aldehyde dehydrogenases
COPS5	1288	19.22	cp	BRD-K46384212	o-3M3FBS	phospholipase activator
COPS5	1289	19.14	kd	CGS001-8649	LAMTOR3	-
COPS5	1290	19.14	kd	CGS001-10552	ARPC1A	Actin related protein 2/3 complex subunits
COPS5	1291	19.13	cp	BRD-K31491153	1-phenylbiguanide	Serotonin receptor agonist
COPS5	1292	19.08	oe	ccsbBroad304_00523	EXT1	Exostosin glycosyltransferase family
COPS5	1293	19.07	oe	ccsbBroad304_01781	WNT7B	Endogenous ligands
COPS5	1294	19	kd	CGS001-8239	USP9X	Ubiquitin-specific peptidases
COPS5	1295	18.96	kd	CGS001-79187	FSD1	Fibronectin type III domain containing
COPS5	1296	18.88	kd	CGS001-4792	NFKBIA	Ankyrin repeat domain containing
COPS5	1297	18.88	oe	ccsbBroad304_06658	NT5E	Adenosine turnover
COPS5	1298	18.87	kd	CGS001-2160	F11	Chymotrypsin
COPS5	1299	18.83	kd	CGS001-5575	PRKAR1B	Protein kinase A
COPS5	1300	18.81	kd	CGS001-54815	GATAD2A	GATA zinc finger domain containing
COPS5	1301	18.79	kd	CGS001-10616	RBCK1	RING-type (C3HC4) zinc fingers
COPS5	1302	18.75	kd	CGS001-4734	NEDD4	-
COPS5	1303	18.75	oe	ccsbBroad304_00175	ZFP36L1	RING-type (C3HC4) zinc fingers
COPS5	1304	18.74	cp	BRD-K71035033	masitinib	KIT inhibitor
COPS5	1305	18.71	kd	CGS001-9826	ARHGEF11	Rho guanine nucleotide exchange factors
COPS5	1306	18.7	kd	CGS001-4927	NUP88	-
COPS5	1307	18.65	cp	BRD-A22707317	SB-205384	GABA receptor modulator
COPS5	1308	18.62	kd	CGS001-3554	IL1R1	Interleukins and interleukin receptors
COPS5	1309	18.59	kd	CGS001-4697	NDUFA4	-
COPS5	1310	18.58	oe	ccsbBroad304_02271	LPGAT1	-
COPS5	1311	18.57	kd	CGS001-5292	PIM1	PIM family
COPS5	1312	18.56	cp	BRD-K41903098	diphenoxylate	Opioid receptor agonist
COPS5	1313	18.55	kd	CGS001-9020	MAP3K14	MAPKKK:STE-unique family
COPS5	1314	18.53	kd	CGS001-4853	NOTCH2	Ankyrin repeat domain containing
COPS5	1315	18.49	kd	CGS001-54438	GFOD1	-
COPS5	1316	18.48	cp	BRD-K34098590	tienilic-acid	Sodium/potassium/chloride transporter inhibitor
COPS5	1317	18.41	kd	CGS001-7597	ZBTB25	BTB/POZ domain containing
COPS5	1318	18.4	kd	CGS001-83881	MIXL1	Homeoboxes / PRD class
COPS5	1319	18.36	kd	CGS001-23635	SSBP2	-
COPS5	1320	18.33	oe	ccsbBroad304_02292	BCL2L11	-
COPS5	1321	18.32	oe	ccsbBroad304_08053	TAF5L	WD repeat domain containing
COPS5	1322	18.32	kd	CGS001-165082	GPR113	Adhesion Class GPCRs
COPS5	1323	18.3	kd	CGS001-386724	AMIGO3	Immunoglobulin superfamily / Immunoglobulin-like domain containing
COPS5	1324	18.26	kd	CGS001-9121	SLC16A5	SLC16 family of monocarboxylate transporters
COPS5	1325	18.22	cp	BRD-K91733562	secoisolariciresinol	Antioxidant
COPS5	1326	18.2	kd	CGS001-10493	VAT1	-
COPS5	1327	18.19	kd	CGS001-8681	JMJD7-PLA2G4B	-
COPS5	1328	18.17	kd	CGS001-8797	TNFRSF10A	Tumour necrosis factor (TNF) receptor family
COPS5	1329	18.16	kd	CGS001-7984	ARHGEF5	Rho guanine nucleotide exchange factors
COPS5	1330	18.16	cp	BRD-K82135108	elesclomol	Oxidative stress inducer
COPS5	1331	18.15	kd	CGS001-284312	ZSCAN1	Zinc fingers, C2H2-type
COPS5	1332	18.15	kd	CGS001-10061	ABCF2	ATP binding cassette transporters / subfamily F
COPS5	1333	18.14	cp	BRD-A72988804	tiaprofenic-acid	Cyclooxygenase inhibitor
COPS5	1334	18.13	kd	CGS001-2280	FKBP1A	Cis-trans-isomerases
COPS5	1335	18.11	kd	CGS001-10939	AFG3L2	ATPases / AAA-type
COPS5	1336	18.05	cp	BRD-K66788707	fludarabine	DNA synthesis inhibitor
COPS5	1337	18.02	kd	CGS001-338	APOB	Apolipoproteins
COPS5	1338	17.98	kd	CGS001-1788	DNMT3A	Methyltransferases
COPS5	1339	17.94	kd	CGS001-9854	C2CD2L	-
COPS5	1340	17.84	kd	CGS001-23509	POFUT1	Fucosyltransferases
COPS5	1341	17.84	kd	CGS001-2203	FBP1	-
COPS5	1342	17.82	kd	CGS001-55770	EXOC2	-
COPS5	1343	17.82	cp	BRD-K22193694	dioxybenzone	Topical sunscreen agent
COPS5	1344	17.81	kd	CGS001-2067	ERCC1	-
COPS5	1345	17.79	cp	BRD-K83289131	CAY-10618	NAMPT inhibitor
COPS5	1346	17.79	cp	BRD-K99922388	DPO-1	Potassium channel blocker
COPS5	1347	17.79	kd	CGS001-3586	IL10	Interleukins and interleukin receptors
COPS5	1348	17.79	oe	ccsbBroad304_00294	CETN3	EF-hand domain containing
COPS5	1349	17.78	kd	CGS001-8915	BCL10	-
COPS5	1350	17.77	oe	ccsbBroad304_09768	ZNF366	Zinc fingers, C2H2-type
COPS5	1351	17.74	kd	CGS001-5645	PRSS2	Serine peptidases
COPS5	1352	17.69	kd	CGS001-8974	P4HA2	-
COPS5	1353	17.67	cp	BRD-A39172021	ampiroxicam	Cyclooxygenase inhibitor
COPS5	1354	17.64	cp	BRD-K17415526	tyrphostin-AG-835	Protein tyrosine kinase inhibitor
COPS5	1355	17.48	kd	CGS001-10019	SH2B3	Pleckstrin homology (PH) domain containing
COPS5	1356	17.46	cp	BRD-K10467831	tibolone	Androgen receptor agonist
COPS5	1357	17.46	kd	CGS001-55500	ETNK1	-
COPS5	1358	17.43	kd	CGS001-8091	HMGA2	High-mobility group / Canonical
COPS5	1359	17.4	cp	BRD-A73859745	glycodeoxycholic-acid	Apoptosis stimulant
COPS5	1360	17.38	kd	CGS001-9488	PIGB	Dolichyl D-mannosyl phosphate dependent mannosyltransferases
COPS5	1361	17.37	oe	ccsbBroad304_08203	LAP3	Leucyl aminopeptidase
COPS5	1362	17.37	kd	CGS001-22889	KIAA0907	-
COPS5	1363	17.37	oe	ccsbBroad304_05417	P2RY8	GPCR / Class A : Purinergic receptors, P2Y
COPS5	1364	17.34	kd	CGS001-8826	IQGAP1	-
COPS5	1365	17.29	cp	BRD-K50495309	SRC-kinase-inhibitor-I	SRC inhibitor
COPS5	1366	17.29	oe	ccsbBroad304_04383	PCGF5	Polycomb group ring fingers
COPS5	1367	17.26	kd	CGS001-10921	RNPS1	RNA binding motif (RRM) containing
COPS5	1368	17.26	kd	CGS001-353345	GPR141	GPCR / Class A : Orphans
COPS5	1369	17.21	kd	CGS001-50813	COPS7A	-
COPS5	1370	17.2	kd	CGS001-6429	SRSF4	RNA binding motif (RRM) containing
COPS5	1371	17.17	cp	BRD-K59851896	calycanthine	GABA release inhibitor
COPS5	1372	17.16	kd	CGS001-51005	AMDHD2	-
COPS5	1373	17.08	cp	BRD-K68174511	torin-2	MTOR inhibitor
COPS5	1374	17.05	kd	CGS001-3157	HMGCS1	Lanosterol biosynthesis pathway
COPS5	1375	17.04	cp	BRD-K96527333	dehydroisoandosterone	GABA receptor modulator
COPS5	1376	16.99	oe	ccsbBroad304_00889	JUNB	basic leucine zipper proteins
COPS5	1377	16.97	kd	CGS001-6723	SRM	-
COPS5	1378	16.94	kd	CGS001-2592	GALT	-
COPS5	1379	16.91	cp	BRD-K54094468	remoxipride	Dopamine receptor antagonist
COPS5	1380	16.87	kd	CGS001-10587	TXNRD2	-
COPS5	1381	16.83	cp	BRD-K49657628	tyrphostin-AG-18	EGFR inhibitor
COPS5	1382	16.82	kd	CGS001-10298	PAK4	PAKB subfamily
COPS5	1383	16.81	cp	BRD-K53263234	CITCO	CAR agonist
COPS5	1384	16.78	kd	CGS001-50865	HEBP1	Endogenous ligands
COPS5	1385	16.7	kd	CGS001-6478	SIAH2	-
COPS5	1386	16.67	cp	BRD-K14993104	bemegride	Chemoreceptor agonist
COPS5	1387	16.64	oe	ccsbBroad304_04170	PANK2	-
COPS5	1388	16.57	cp	BRD-K32398298	alprazolam	Benzodiazepine receptor agonist
COPS5	1389	16.56	kd	CGS001-23528	ZNF281	Zinc fingers, C2H2-type
COPS5	1390	16.55	kd	CGS001-83999	KREMEN1	-
COPS5	1391	16.54	kd	CGS001-57657	HCN3	Cyclic nucleotide-regulated channels
COPS5	1392	16.51	kd	CGS001-51022	GLRX2	-
COPS5	1393	16.51	kd	CGS001-220	ALDH1A3	Aldehyde dehydrogenases
COPS5	1394	16.51	cp	BRD-K55044200	amoxicillin	Penicillin binding protein inhibitor
COPS5	1395	16.44	kd	CGS001-1440	CSF3	Endogenous ligands
COPS5	1396	16.42	cp	BRD-A45498368	WYE-125132	MTOR inhibitor
COPS5	1397	16.4	kd	CGS001-10312	TCIRG1	ATPases / V-type
COPS5	1398	16.39	kd	CGS001-6919	TCEA2	-
COPS5	1399	16.38	cp	BRD-K47278471	diphenhydramine	Histamine receptor antagonist
COPS5	1400	16.37	cc		Histone deacetylases LOF	-
COPS5	1401	16.36	kd	CGS001-2194	FASN	Short chain dehydrogenase/reductase superfamily / Atypical members
COPS5	1402	16.34	kd	CGS001-8480	RAE1	WD repeat domain containing
COPS5	1403	16.31	cp	BRD-K61323504	SB-225002	CC chemokine receptor antagonist
COPS5	1404	16.27	kd	CGS001-27034	ACAD8	-
COPS5	1405	16.24	kd	CGS001-2184	FAH	-
COPS5	1406	16.2	cp	BRD-K89046952	ciclacillin	Bacterial cell wall synthesis inhibitor
COPS5	1407	16.2	kd	CGS001-1719	DHFR	Oxidoreductases
COPS5	1408	16.19	cp	BRD-K56047318	RHC-80267	Triacylglycerol lipase inhibitor
COPS5	1409	16.18	cp	BRD-K51677086	erythromycin	NFkB pathway inhibitor
COPS5	1410	16.13	oe	ccsbBroad304_00262	CD59	CD molecules
COPS5	1411	15.96	kd	CGS001-10494	STK25	YSK subfamily
COPS5	1412	15.95	kd	CGS001-2146	EZH2	Chromatin-modifying enzymes / K-methyltransferases
COPS5	1413	15.92	cp	BRD-K40227168	vinburnine	Adrenergic receptor antagonist
COPS5	1414	15.9	kd	CGS001-6335	SCN9A	Voltage-gated sodium channels
COPS5	1415	15.84	oe	ccsbBroad304_00794	HSF1	-
COPS5	1416	15.83	kd	CGS001-3880	KRT19	Intermediate filaments type I, keratins (acidic)
COPS5	1417	15.76	kd	CGS001-163486	DENND1B	DENN/MADD domain containing
COPS5	1418	15.75	oe	ccsbBroad304_01709	NR2C1	Testicular receptors
COPS5	1419	15.75	kd	CGS001-9700	ESPL1	-
COPS5	1420	15.72	cp	BRD-A23637604	oxymetholone	Androgen receptor agonist
COPS5	1421	15.71	cp	BRD-K55034111	pefloxacin	Bacterial DNA gyrase inhibitor
COPS5	1422	15.6	cp	BRD-K76872913	benzanthrone	Aromatic hydrocarbon derivative
COPS5	1423	15.59	oe	ccsbBroad304_00207	CALM2	EF-hand domain containing
COPS5	1424	15.56	kd	CGS001-2108	ETFA	-
COPS5	1425	15.55	kd	CGS001-403	ARL3	ADP-ribosylation factors
COPS5	1426	15.51	oe	ccsbBroad304_01748	UFD1L	-
COPS5	1427	15.48	oe	ccsbBroad304_01767	VDR	Vitamin D receptors
COPS5	1428	15.34	cp	BRD-A00758722	noretynodrel	Progestogen hormone
COPS5	1429	15.33	cp	BRD-K83144676	olmesartan	Angiotensin antagonist
COPS5	1430	15.33	kd	CGS001-79722	ANKRD55	Ankyrin repeat domain containing
COPS5	1431	15.31	kd	CGS001-7186	TRAF2	RING-type (C3HC4) zinc fingers
COPS5	1432	15.3	cc		Ubiquitin-specific peptidases LOF	-
COPS5	1433	15.29	oe	ccsbBroad304_10438	LGALS8	Lectins, galactoside-binding
COPS5	1434	15.28	kd	CGS001-2057	EPOR	Prolactin receptor family
COPS5	1435	15.26	kd	CGS001-3670	ISL1	Homeoboxes / LIM class
COPS5	1436	15.25	oe	ccsbBroad304_03878	SENP2	-
COPS5	1437	15.17	cc		NADH ubiquinone oxidoreductase core subunits GOF	-
COPS5	1438	15.16	oe	ccsbBroad304_06180	ESD	-
COPS5	1439	15.14	kd	CGS001-5355	PLP2	-
COPS5	1440	15.13	kd	CGS001-1062	CENPE	Kinesins
COPS5	1441	15.12	cp	BRD-A65013509	oxybutynin	Acetylcholine receptor antagonist
COPS5	1442	15.09	oe	ccsbBroad304_00834	IFNGR1	Interferon receptor family
COPS5	1443	14.98	kd	CGS001-330	BIRC3	Inhibitors of apoptosis (IAP) protein family
COPS5	1444	14.97	cp	BRD-A07824748	flavanone	11-beta-HSD1 inhibitor
COPS5	1445	14.95	kd	CGS001-10444	ZER1	ZYG11 cell cycle regulator family
COPS5	1446	14.92	oe	ccsbBroad304_06354	SERPIND1	Serine (or cysteine) peptidase inhibitors
COPS5	1447	14.92	cp	BRD-A29260609	acebutolol	Adrenergic receptor antagonist
COPS5	1448	14.9	kd	CGS001-23361	ZNF629	Zinc fingers, C2H2-type
COPS5	1449	14.9	kd	CGS001-80204	FBXO11	Protein arginine N-methyltransferases
COPS5	1450	14.89	kd	CGS001-7187	TRAF3	-
COPS5	1451	14.85	kd	CGS001-1844	DUSP2	Protein tyrosine phosphatases / Class I Cys-based PTPs : MAP kinase phosphatases
COPS5	1452	14.85	cp	BRD-K42095107	daidzein	Estrogen receptor agonist
COPS5	1453	14.81	kd	CGS001-5025	P2RX4	Ligand-gated ion channels / Purinergic receptors, ionotropic
COPS5	1454	14.77	cp	BRD-K35483542	alitretinoin	Retinoid receptor agonist
COPS5	1455	14.71	kd	CGS001-1855	DVL1	Dishevelled homologs
COPS5	1456	14.64	kd	CGS001-474354	LRRC18	-
COPS5	1457	14.59	kd	CGS001-29079	MED4	-
COPS5	1458	14.58	oe	ccsbBroad304_08292	IP6K2	-
COPS5	1459	14.56	kd	CGS001-929	CD14	CD molecules
COPS5	1460	14.53	cp	BRD-K51967704	BIIB021	HSP inhibitor
COPS5	1461	14.53	kd	CGS001-156	ADRBK1	BARK/GRK2 subfamily
COPS5	1462	14.52	cp	BRD-K67566344	KU-0063794	MTOR inhibitor
COPS5	1463	14.47	cp	BRD-K71499074	diclofenamide	Carbonic anhydrase inhibitor
COPS5	1464	14.46	cp	BRD-K59331372	SB-366791	TRPV antagonist
COPS5	1465	14.45	kd	CGS001-4637	MYL6	EF-hand domain containing
COPS5	1466	14.44	cp	BRD-K47328134	lysylphenylalanyl-tyrosine	Heparin activation inhibitor
COPS5	1467	14.42	kd	CGS001-9989	PPP4R1	Serine/threonine phosphatases / Protein phosphatase 4, regulatory subunits
COPS5	1468	14.36	kd	CGS001-83933	HDAC10	Histone deacetylases
COPS5	1469	14.35	oe	ccsbBroad304_02533	NOXA1	-
COPS5	1470	14.35	cp	BRD-K72222507	quinapril	ACE inhibitor
COPS5	1471	14.25	cp	BRD-A29437505	RWJ-21757	TLR agonist
COPS5	1472	14.24	kd	CGS001-23530	NNT	-
COPS5	1473	14.22	kd	CGS001-26520	TIMM9	-
COPS5	1474	14.16	cp	BRD-K53220666	trimetozine	Sedative
COPS5	1475	14.14	cp	BRD-K04710043	hexamethylenebisacetamide	AKT inhibitor
COPS5	1476	14.13	cp	BRD-K49519092	immethridine	Histamine receptor agonist
COPS5	1477	14.09	cp	BRD-K93325701	damnacanthal	SRC inhibitor
COPS5	1478	14.01	kd	CGS001-2073	ERCC5	-
COPS5	1479	13.97	oe	ccsbBroad304_10427	DHX8	DEAH-boxes
COPS5	1480	13.89	kd	CGS001-84636	GPR174	GPCR / Class A : Orphans
COPS5	1481	13.89	oe	ccsbBroad304_01659	TERF1	-
COPS5	1482	13.87	cp	BRD-K87932577	CDK1-5-inhibitor	CDK inhibitor
COPS5	1483	13.86	oe	ccsbBroad304_04525	TGIF2LY	Homeoboxes / TALE class
COPS5	1484	13.86	cp	BRD-A52282606	lacidipine	Calcium channel blocker
COPS5	1485	13.86	cp	BRD-K77175907	calcifediol	Vitamin D receptor agonist
COPS5	1486	13.79	cp	BRD-K96319534	phentermine	Dopamine uptake inhibitor
COPS5	1487	13.79	kd	CGS001-3113	HLA-DPA1	Immunoglobulin superfamily / C1-set domain containing
COPS5	1488	13.78	kd	CGS001-10544	PROCR	CD molecules
COPS5	1489	13.75	kd	CGS001-9618	TRAF4	RING-type (C3HC4) zinc fingers
COPS5	1490	13.73	cp	BRD-K90574421	ipsapirone	Serotonin receptor agonist
COPS5	1491	13.69	kd	CGS001-80212	CCDC92	-
COPS5	1492	13.59	oe	ccsbBroad304_06225	FTH1	-
COPS5	1493	13.56	kd	CGS001-122402	TDRD9	Tudor domain containing
COPS5	1494	13.54	kd	CGS001-80150	ASRGL1	-
COPS5	1495	13.5	kd	CGS001-8884	SLC5A6	Sodium iodide symporter, sodium-dependent multivitamin transporter and sodium-coupled monocarboxylate transporters
COPS5	1496	13.48	kd	CGS001-143187	VTI1A	-
COPS5	1497	13.47	cc		Aldehyde dehydrogenases LOF	-
COPS5	1498	13.46	cp	BRD-K01493881	apigenin	Casein kinase inhibitor
COPS5	1499	13.43	cp	BRD-K81916719	triclabendazole	Microtubule inhibitor
COPS5	1500	13.42	oe	ccsbBroad304_03182	GLOD4	-
COPS5	1501	13.35	kd	CGS001-11157	LSM6	-
COPS5	1502	13.35	cp	BRD-K67637637	olopatadine	Histamine receptor antagonist
COPS5	1503	13.29	kd	CGS001-2770	GNAI1	-
COPS5	1504	13.26	oe	ccsbBroad304_00237	CCND3	-
COPS5	1505	13.25	kd	CGS001-10682	EBP	-
COPS5	1506	13.24	cp	BRD-K73982490	BI-78D3	JNK inhibitor
COPS5	1507	13.22	kd	CGS001-6282	S100A11	EF-hand domain containing
COPS5	1508	13.17	kd	CGS001-51728	POLR3K	RNA polymerase subunits
COPS5	1509	13.17	kd	CGS001-857	CAV1	-
COPS5	1510	13.14	oe	ccsbBroad304_02266	RHOBTB1	BTB/POZ domain containing
COPS5	1511	13.13	kd	CGS001-10497	UNC13B	-
COPS5	1512	13.12	cp	BRD-K51805276	temefos	Cholinesterase inhibitor
COPS5	1513	13.11	oe	ccsbBroad304_00880	IRF2	-
COPS5	1514	13.1	kd	CGS001-7471	WNT1	Endogenous ligands
COPS5	1515	13.1	kd	CGS001-25966	C2CD2	-
COPS5	1516	13.09	kd	CGS001-375346	TMEM110	-
COPS5	1517	13.06	oe	ccsbBroad304_00770	HOXA2	Homeoboxes / ANTP class : HOXL subclass
COPS5	1518	13.06	cp	BRD-K70976396	cefoxitin	Bacterial cell wall synthesis inhibitor
COPS5	1519	13.02	cp	BRD-K93080877	Ala-Ala-Phe-CMK	Tripeptidyl peptidase inhibitor
COPS5	1520	13.01	oe	ccsbBroad304_04817	GABPB2	Ankyrin repeat domain containing
COPS5	1521	12.96	kd	CGS001-10013	HDAC6	Histone deacetylases
COPS5	1522	12.94	oe	ccsbBroad304_01186	PHB	-
COPS5	1523	12.94	cp	BRD-M00539986	formoterol	Adrenergic receptor agonist
COPS5	1524	12.94	kd	CGS001-50810	HDGFRP3	-
COPS5	1525	12.9	kd	CGS001-1642	DDB1	-
COPS5	1526	12.9	kd	CGS001-1027	CDKN1B	-
COPS5	1527	12.88	kd	CGS001-4055	LTBR	Tumor necrosis factor receptor superfamily
COPS5	1528	12.86	kd	CGS001-94103	ORMDL3	-
COPS5	1529	12.8	cp	BRD-K08109516	L-701324	Glutamate receptor antagonist
COPS5	1530	12.76	kd	CGS001-55139	ANKZF1	Ankyrin repeat domain containing
COPS5	1531	12.72	kd	CGS001-26298	EHF	-
COPS5	1532	12.7	kd	CGS001-4811	NID1	-
COPS5	1533	12.66	kd	CGS001-24140	FTSJ1	-
COPS5	1534	12.64	oe	ccsbBroad304_02451	HOXB13	Homeoboxes / ANTP class : HOXL subclass
COPS5	1535	12.64	kd	CGS001-2583	B4GALNT1	Beta 4-glycosyltransferases
COPS5	1536	12.63	kd	CGS001-10607	TBL3	WD repeat domain containing
COPS5	1537	12.62	kd	CGS001-146434	ZNF597	Zinc fingers, C2H2-type
COPS5	1538	12.59	cp	BRD-K04993501	cefixime	Bacterial cell wall synthesis inhibitor
COPS5	1539	12.58	kd	CGS001-1676	DFFA	-
COPS5	1540	12.42	kd	CGS001-84765	ZNF577	Zinc fingers, C2H2-type
COPS5	1541	12.4	cp	BRD-A49046702	SKF-89976A	GABA uptake inhibitor
COPS5	1542	12.4	kd	CGS001-8019	BRD3	Bromodomain kinase (BRDK) family
COPS5	1543	12.37	kd	CGS001-7913	DEK	-
COPS5	1544	12.36	kd	CGS001-64333	ARHGAP9	Rho GTPase activating proteins
COPS5	1545	12.33	cp	BRD-K67680372	CI-966	GAT inhibitor
COPS5	1546	12.29	kd	CGS001-23014	FBXO21	F-boxes / other
COPS5	1547	12.29	oe	ccsbBroad304_04471	C5ORF62	-
COPS5	1548	12.26	kd	CGS001-7027	TFDP1	-
COPS5	1549	12.24	kd	CGS001-6944	VPS72	-
COPS5	1550	12.23	cp	BRD-A29731977	17-hydroxyprogesterone-caproate	progesterone receptor agonist
COPS5	1551	12.21	oe	ccsbBroad304_01446	RPS3A	S ribosomal proteins
COPS5	1552	12.19	kd	CGS001-5029	P2RY2	GPCR / Class A : Purinergic receptors, P2Y
COPS5	1553	12.19	cp	BRD-K32836707	CAY-10577	Casein kinase inhibitor
COPS5	1554	12.15	cp	BRD-K81855038	roxatidine	Histamine receptor antagonist
COPS5	1555	12.15	kd	CGS001-4836	NMT1	-
COPS5	1556	12.13	kd	CGS001-7855	FZD5	GPCR / Class F : Frizzled receptors
COPS5	1557	12.1	cp	BRD-K05977355	fluconazole	Sterol demethylase inhibitor
COPS5	1558	12.09	cp	BRD-K13646352	midostaurin	FLT3 inhibitor
COPS5	1559	12.07	cp	BRD-A94709349	metaxalone	Muscle relaxant
COPS5	1560	12.06	cp	BRD-A59174698	ritodrine	Adrenergic receptor agonist
COPS5	1561	12.03	kd	CGS001-10671	DCTN6	-
COPS5	1562	12.02	cp	BRD-A14208071	oxyphenonium	Cholinergic receptor antagonist
COPS5	1563	12.01	oe	ccsbBroad304_06870	RNH1	-
COPS5	1564	12.01	cp	BRD-K28307902	flutamide	Androgen receptor antagonist
COPS5	1565	12	kd	CGS001-388677	NOTCH2NL	-
COPS5	1566	11.95	cp	BRD-K45158365	valsartan	Angiotensin receptor antagonist
COPS5	1567	11.91	cp	BRD-K53913732	SB-408124	Orexin receptor antagonist
COPS5	1568	11.9	cp	BRD-K46678324	RHO-kinase-inhibitor-II	Rho associated kinase inhibitor
COPS5	1569	11.9	kd	CGS001-51311	TLR8	Toll-like receptor family
COPS5	1570	11.88	kd	CGS001-9805	SCRN1	-
COPS5	1571	11.87	kd	CGS001-5578	PRKCA	Delta subfamily
COPS5	1572	11.81	kd	CGS001-7097	TLR2	Toll-like receptor family
COPS5	1573	11.77	kd	CGS001-6804	STX1A	-
COPS5	1574	11.72	oe	ccsbBroad304_08534	STRADB	STLK subfamily
COPS5	1575	11.71	cp	BRD-A48430263	pioglitazone	Insulin sensitizer
COPS5	1576	11.7	kd	CGS001-3249	HPN	Serine peptidases / Transmembrane
COPS5	1577	11.7	kd	CGS001-7915	ALDH5A1	Aldehyde dehydrogenases
COPS5	1578	11.64	oe	ccsbBroad304_06625	NDUFS4	Mitochondrial respiratory chain complex / Complex I
COPS5	1579	11.63	oe	ccsbBroad304_02243	DLGAP5	-
COPS5	1580	11.61	oe	ccsbBroad304_03023	CRCP	-
COPS5	1581	11.59	cp	BRD-K49448285	bisindolylmaleimide	CDK inhibitor
COPS5	1582	11.53	kd	CGS001-93487	MAPK1IP1L	-
COPS5	1583	11.53	kd	CGS001-7917	BAG6	-
COPS5	1584	11.49	kd	CGS001-822	CAPG	-
COPS5	1585	11.34	kd	CGS001-2524	FUT2	Fucosyltransferases
COPS5	1586	11.33	kd	CGS001-8935	SKAP2	Pleckstrin homology (PH) domain containing
COPS5	1587	11.29	cp	BRD-A50675702	fipronil	GABA gated chloride channel blocker
COPS5	1588	11.29	kd	CGS001-2119	ETV5	ETS Transcription Factors
COPS5	1589	11.23	kd	CGS001-4841	NONO	RNA binding motif (RRM) containing
COPS5	1590	11.22	kd	CGS001-23266	LPHN2	Adhesion Class GPCRs
COPS5	1591	11.21	kd	CGS001-83637	ZMIZ2	Zinc fingers, MIZ-type
COPS5	1592	11.21	kd	CGS001-6188	RPS3	S ribosomal proteins
COPS5	1593	11.19	kd	CGS001-286380	FOXD4L3	-
COPS5	1594	11.17	kd	CGS001-3169	FOXA1	Forkhead boxes
COPS5	1595	11.16	kd	CGS001-23335	WDR7	WD repeat domain containing
COPS5	1596	11.16	kd	CGS001-3672	ITGA1	Integrins
COPS5	1597	11.15	kd	CGS001-344561	GPR148	GPCR / Class A : Orphans
COPS5	1598	11.14	oe	ccsbBroad304_02154	COX5A	Mitochondrial respiratory chain complex
COPS5	1599	11.12	oe	ccsbBroad304_04801	ZNF543	Zinc fingers, C2H2-type
COPS5	1600	11.1	kd	CGS001-2263	FGFR2	Type V RTKs: FGF (fibroblast growth factor) receptor family
COPS5	1601	11.09	kd	CGS001-488	ATP2A2	Calcium-ATPases
COPS5	1602	11.07	cp	BRD-K86191271	cytosporone-b	NUR77 receptor agonist
COPS5	1603	11.06	cp	BRD-K50387473	XMD-892	MAP kinase inhibitor
COPS5	1604	11.03	oe	ccsbBroad304_05836	BIRC5	Inhibitors of apoptosis (IAP) protein family
COPS5	1605	11.02	oe	ccsbBroad304_06820	PTS	-
COPS5	1606	11.01	cp	BRD-K70557564	zosuquidar	P-glycoprotein inhibitor
COPS5	1607	11	kd	CGS001-527	ATP6V0C	ATPases / V-type
COPS5	1608	11	kd	CGS001-2030	SLC29A1	SLC29 family
COPS5	1609	10.97	oe	ccsbBroad304_00164	BLMH	-
COPS5	1610	10.97	kd	CGS001-6897	TARS	Aminoacyl tRNA synthetases / Class II
COPS5	1611	10.91	oe	ccsbBroad304_03798	PHTF2	-
COPS5	1612	10.91	kd	CGS001-3476	IGBP1	-
COPS5	1613	10.87	oe	ccsbBroad304_03769	CTNNBIP1	Catenins
COPS5	1614	10.87	kd	CGS001-6502	SKP2	F-boxes / Leucine-rich repeats
COPS5	1615	10.87	kd	CGS001-10241	CALCOCO2	-
COPS5	1616	10.86	kd	CGS001-5134	PDCD2	Zinc fingers, MYND-type
COPS5	1617	10.86	kd	CGS001-32	ACACB	Carboxylases
COPS5	1618	10.84	kd	CGS001-8092	ALX1	Homeoboxes / PRD class
COPS5	1619	10.83	kd	CGS001-1677	DFFB	-
COPS5	1620	10.79	kd	CGS001-27161	EIF2C2	-
COPS5	1621	10.76	kd	CGS001-51182	HSPA14	Heat shock proteins / HSP70
COPS5	1622	10.76	kd	CGS001-2634	GBP2	-
COPS5	1623	10.71	kd	CGS001-4258	MGST2	Glutathione S-transferases / Microsomal
COPS5	1624	10.67	cp	BRD-K52620403	STO-609	Calmodulin antagonist
COPS5	1625	10.65	oe	ccsbBroad304_00322	CLCN5	Ion channels / Chloride channels : Voltage-sensitive
COPS5	1626	10.55	cp	BRD-A15034104	bergenin	Interleukin inhibitor
COPS5	1627	10.5	cp	BRD-K24526313	levcromakalim	Potassium channel activator
COPS5	1628	10.5	cp	BRD-A72758037	asiatic-acid	Apoptosis stimulant
COPS5	1629	10.46	oe	ccsbBroad304_04398	MRPL43	Mitochondrial ribosomal proteins / large subunits
COPS5	1630	10.44	cp	BRD-A18620900	estriol	Estrogen receptor agonist
COPS5	1631	10.42	kd	CGS001-6307	MSMO1	Fatty acid hydroxylase domain containing
COPS5	1632	10.39	kd	CGS001-8655	DYNLL1	Cytoplasmic dyneins
COPS5	1633	10.39	kd	CGS001-183	AGT	Endogenous ligands
COPS5	1634	10.38	kd	CGS001-6284	S100A13	S100 calcium binding proteins
COPS5	1635	10.37	kd	CGS001-10001	MED6	-
COPS5	1636	10.37	kd	CGS001-136	ADORA2B	GPCR / Class A : Adenosine receptors
COPS5	1637	10.32	kd	CGS001-2950	GSTP1	Glutathione S-transferases
COPS5	1638	10.31	kd	CGS001-23475	QPRT	-
COPS5	1639	10.3	kd	CGS001-3709	ITPR2	Ion channels / Inositol triphosphate receptors
COPS5	1640	10.29	kd	CGS001-6576	SLC25A1	Mitochondrial di- and tri-carboxylic acid transporter subfamily
COPS5	1641	10.29	kd	CGS001-8575	PRKRA	-
COPS5	1642	10.26	cp	BRD-A28422058	L-689560	Glutamate receptor antagonist
COPS5	1643	10.26	kd	CGS001-6098	ROS1	Type XVII RTKs: ROS receptors
COPS5	1644	10.22	kd	CGS001-51284	TLR7	Toll-like receptor family
COPS5	1645	10.19	kd	CGS001-6391	SDHC	Mitochondrial respiratory chain complex / Complex II
COPS5	1646	10.16	kd	CGS001-6617	SNAPC1	-
COPS5	1647	10.13	kd	CGS001-1349	COX7B	Mitochondrial respiratory chain complex
COPS5	1648	10.1	kd	CGS001-9978	RBX1	RING-type (C3HC4) zinc fingers
COPS5	1649	10.08	oe	ccsbBroad304_02319	PREB	WD repeat domain containing
COPS5	1650	10.08	kd	CGS001-56938	ARNTL2	Basic helix-loop-helix proteins
COPS5	1651	10.06	kd	CGS001-10105	PPIF	-
COPS5	1652	10.06	kd	CGS001-4282	MIF	-
COPS5	1653	10.05	kd	CGS001-79145	CHCHD7	Coiled-coil-helix-coiled-coil-helix domain containing
COPS5	1654	10.05	oe	ccsbBroad304_01152	PCNA	-
COPS5	1655	10.04	kd	CGS001-1503	CTPS	-
COPS5	1656	9.99	kd	CGS001-11320	MGAT4A	-
COPS5	1657	9.98	kd	CGS001-4086	SMAD1	SMADs
COPS5	1658	9.94	kd	CGS001-1875	E2F5	-
COPS5	1659	9.93	cp	BRD-A07875874	cilnidipine	Calcium channel blocker
COPS5	1660	9.93	kd	CGS001-55832	CAND1	-
COPS5	1661	9.93	oe	ccsbBroad304_03728	DIABLO	-
COPS5	1662	9.92	cp	BRD-A49172652	lansoprazole	ATPase inhibitor
COPS5	1663	9.92	kd	CGS001-140609	NEK7	NIMA (never in mitosis gene a)- related kinase (NEK) family
COPS5	1664	9.85	kd	CGS001-4485	MST1	-
COPS5	1665	9.85	kd	CGS001-2197	FAU	S ribosomal proteins
COPS5	1666	9.83	oe	ccsbBroad304_01789	SF1	Zinc fingers, CCHC domain containing
COPS5	1667	9.81	oe	ccsbBroad304_00620	GCDH	-
COPS5	1668	9.81	cp	BRD-A10715913	sulpiride	Dopamine receptor antagonist
COPS5	1669	9.8	kd	CGS001-22934	RPIA	-
COPS5	1670	9.79	kd	CGS001-56005	C19ORF10	-
COPS5	1671	9.75	oe	ccsbBroad304_00068	SLC25A6	Mitochondrial nucleotide transporter subfamily
COPS5	1672	9.73	oe	ccsbBroad304_05902	BNIP3	-
COPS5	1673	9.72	cp	BRD-K19136521	indirubin	CDK inhibitor
COPS5	1674	9.69	cp	BRD-M41783010	acamprosate	Glutamate receptor antagonist
COPS5	1675	9.68	oe	ccsbBroad304_02467	AGPAT1	1-acylglycerol-3-phosphate O-acyltransferases
COPS5	1676	9.67	cp	BRD-K52020312	metronidazole	DNA inhibitor
COPS5	1677	9.67	oe	ccsbBroad304_11405	UBE3C	-
COPS5	1678	9.66	kd	CGS001-27109	ATP5S	-
COPS5	1679	9.63	oe	ccsbBroad304_01163	PDHA1	-
COPS5	1680	9.59	oe	ccsbBroad304_00570	FIGF	-
COPS5	1681	9.58	oe	ccsbBroad304_03433	DDIT4	-
COPS5	1682	9.56	kd	CGS001-5261	PHKG2	Phosphorylase kinase (PHK) family
COPS5	1683	9.54	oe	ccsbBroad304_00125	FXYD2	Ion transport regulator
COPS5	1684	9.51	cp	BRD-K53318339	vinpocetine	Phosphodiesterase inhibitor
COPS5	1685	9.51	cp	BRD-A37817666	picrotoxin	GABA receptor antagonist
COPS5	1686	9.49	oe	ccsbBroad304_00147	BAG1	-
COPS5	1687	9.49	kd	CGS001-1155	TBCB	-
COPS5	1688	9.48	cp	BRD-A74904029	EI-231	Casein kinase inhibitor
COPS5	1689	9.47	kd	CGS001-8204	NRIP1	-
COPS5	1690	9.4	cp	BRD-K42573370	avrainvillamide-analog-2	nucleophosmin inhibitor
COPS5	1691	9.4	cp	BRD-K66412701	pazufloxacin	Topoisomerase inhibitor
COPS5	1692	9.4	cp	BRD-A39747742	estradiol-valerate	Estrogen receptor agonist
COPS5	1693	9.36	cp	BRD-K19462402	buflomedil	Adrenergic receptor antagonist
COPS5	1694	9.35	cp	BRD-K49372556	mofezolac	Cyclooxygenase inhibitor
COPS5	1695	9.34	kd	CGS001-5518	PPP2R1A	Serine/threonine phosphatases / Protein phosphatase 2, regulatory subunits
COPS5	1696	9.32	kd	CGS001-23523	CABIN1	-
COPS5	1697	9.29	kd	CGS001-23223	RRP12	-
COPS5	1698	9.26	kd	CGS001-645	BLVRB	Short chain dehydrogenase/reductase superfamily / Atypical members
COPS5	1699	9.26	oe	ccsbBroad304_01351	PEX19	-
COPS5	1700	9.24	kd	CGS001-6926	TBX3	T-boxes
COPS5	1701	9.24	kd	CGS001-2168	FABP1	Fatty acid-binding proteins
COPS5	1702	9.24	oe	ccsbBroad304_02857	BAMBI	-
COPS5	1703	9.23	oe	ccsbBroad304_06469	KARS	Aminoacyl tRNA synthetases / Class II
COPS5	1704	9.23	cp	BRD-A31007383	SDZ-WAG-994	Adenosine receptor agonist
COPS5	1705	9.22	kd	CGS001-6185	RPN2	-
COPS5	1706	9.21	kd	CGS001-4856	NOV	-
COPS5	1707	9.14	cp	BRD-K54142781	cirazoline	Adrenergic receptor agonist
COPS5	1708	9.07	cp	BRD-K01555864	dibenzoylmethane	Antineoplastic
COPS5	1709	9.07	kd	CGS001-83694	RPS6KL1	RSKL family
COPS5	1710	9.07	cp	BRD-K02123250	JNJ-38877605	Tyrosine kinase inhibitor
COPS5	1711	9.06	oe	ccsbBroad304_03175	MRPS16	Mitochondrial ribosomal proteins / small subunits
COPS5	1712	9.05	kd	CGS001-5055	SERPINB2	Serine (or cysteine) peptidase inhibitors
COPS5	1713	9.03	oe	ccsbBroad304_07596	DLC1	Rho GTPase activating proteins
COPS5	1714	9.03	oe	ccsbBroad304_04565	COG7	Components of oligomeric golgi complex
COPS5	1715	8.99	oe	ccsbBroad304_00138	ATP6V0B	ATPases / V-type
COPS5	1716	8.96	cp	BRD-K36529613	PU-H71	HSP inhibitor
COPS5	1717	8.95	kd	CGS001-868	CBLB	RING-type (C3HC4) zinc fingers
COPS5	1718	8.92	kd	CGS001-2877	GPX2	-
COPS5	1719	8.9	oe	ccsbBroad304_06220	FOS	basic leucine zipper proteins
COPS5	1720	8.9	kd	CGS001-2015	EMR1	Adhesion Class GPCRs
COPS5	1721	8.9	cp	BRD-A21858158	praziquantel	Anthelmintic
COPS5	1722	8.89	kd	CGS001-7391	USF1	Basic helix-loop-helix proteins
COPS5	1723	8.88	kd	CGS001-2593	GAMT	-
COPS5	1724	8.84	cp	BRD-K60274257	dephostatin	Tyrosine phosphatase inhibitor
COPS5	1725	8.84	oe	ccsbBroad304_08340	POLR3K	RNA polymerase subunits
COPS5	1726	8.83	kd	CGS001-54101	RIPK4	Receptor interacting protein kinase (RIPK) family
COPS5	1727	8.82	kd	CGS001-4154	MBNL1	Zinc fingers, CCCH-type domain containing
COPS5	1728	8.82	kd	CGS001-55256	ADI1	-
COPS5	1729	8.81	cp	BRD-K18895904	olanzapine	Dopamine receptor antagonist
COPS5	1730	8.8	cp	BRD-K10065684	dantron	Laxative
COPS5	1731	8.79	kd	CGS001-125965	COX6B2	Mitochondrial respiratory chain complex / Complex IV
COPS5	1732	8.77	oe	ccsbBroad304_08167	DNTTIP2	-
COPS5	1733	8.75	oe	ccsbBroad304_00762	FOXA3	Forkhead boxes
COPS5	1734	8.74	kd	CGS001-10461	MERTK	Type XI RTKs: TAM (TYRO3-, AXL- and MER-TK) receptor family
COPS5	1735	8.74	kd	CGS001-95	ACY1	-
COPS5	1736	8.73	cp	BRD-A97730597	hexylcaine	Sodium channel blocker
COPS5	1737	8.72	kd	CGS001-22926	ATF6	basic leucine zipper proteins
COPS5	1738	8.71	cp	BRD-K62792802	LY-83583	Guanylyl cyclase inhibitor
COPS5	1739	8.7	cp	BRD-A92161634	scopoline	Acetylcholine receptor antagonist
COPS5	1740	8.67	kd	CGS001-9374	PPT2	-
COPS5	1741	8.65	cp	BRD-K46317332	proadifen	Nitric oxide synthase inhibitor
COPS5	1742	8.6	kd	CGS001-9632	SEC24C	-
COPS5	1743	8.58	cp	BRD-K76534306	enrofloxacin	Bacterial DNA gyrase inhibitor
COPS5	1744	8.54	kd	CGS001-23483	TGDS	Short chain dehydrogenase/reductase superfamily / Extended SDR fold
COPS5	1745	8.52	kd	CGS001-4668	NAGA	-
COPS5	1746	8.48	oe	ccsbBroad304_01310	PSMB2	Proteasome subunits
COPS5	1747	8.47	cp	BRD-K66782112	BRD-K66782112	Histamine receptor antagonist
COPS5	1748	8.43	oe	ccsbBroad304_02100	BUB3	WD repeat domain containing
COPS5	1749	8.42	kd	CGS001-22930	RAB3GAP1	-
COPS5	1750	8.41	kd	CGS001-9589	WTAP	-
COPS5	1751	8.39	kd	CGS001-3601	IL15RA	IL-2 receptor family
COPS5	1752	8.37	kd	CGS001-5950	RBP4	Lipocalins
COPS5	1753	8.36	kd	CGS001-8028	MLLT10	Zinc fingers, PHD-type
COPS5	1754	8.35	cp	BRD-K99174507	cardiogenol-c	Cardiomyogenesis inducer
COPS5	1755	8.35	kd	CGS001-1632	ECI1	-
COPS5	1756	8.3	cp	BRD-K32526544	DCEBIO	Potassium channel activator
COPS5	1757	8.3	kd	CGS001-221	ALDH3B1	Aldehyde dehydrogenases
COPS5	1758	8.24	kd	CGS001-10477	UBE2E3	Ubiquitin-conjugating enzymes E2
COPS5	1759	8.24	kd	CGS001-6887	TAL2	Basic helix-loop-helix proteins
COPS5	1760	8.24	kd	CGS001-11015	KDELR3	-
COPS5	1761	8.24	kd	CGS001-91464	ISX	Homeoboxes / PRD class
COPS5	1762	8.23	cp	BRD-K66353228	zoxazolamine	Myorelaxant
COPS5	1763	8.17	kd	CGS001-2863	GPR39	GPCR / Class A : Orphans
COPS5	1764	8.15	oe	ccsbBroad304_06720	PHYH	-
COPS5	1765	8.15	oe	ccsbBroad304_02386	EIF1B	-
COPS5	1766	8.13	kd	CGS001-116113	FOXP4	Forkhead boxes
COPS5	1767	8.11	cp	BRD-A42831637	tetrahydrocannabinol-7-oic-acid	Anti-inflammatory
COPS5	1768	8.11	kd	CGS001-124641	OVCA2	-
COPS5	1769	8.08	oe	ccsbBroad304_03788	LPAR5	GPCR / Class A : Lysophospholipid receptors : Lysophosphatidic acid
COPS5	1770	8.07	cp	BRD-A55416093	colforsin	Adenylyl cyclase activator
COPS5	1771	8.07	cp	BRD-K43468059	byssochlamic-acid	Mycotoxin
COPS5	1772	8.05	cp	BRD-A95445494	maackiain	Sodium/glucose cotransporter inhibitor
COPS5	1773	8.05	oe	ccsbBroad304_10994	NEK2	NIMA (never in mitosis gene a)- related kinase (NEK) family
COPS5	1774	8.03	cp	BRD-K51018020	VAMA-37	DNA dependent protein kinase inhibitor
COPS5	1775	8.03	cp	BRD-A93477898	PETCM	Caspase activator
COPS5	1776	8.01	kd	CGS001-3146	HMGB1	High-mobility group / Canonical
COPS5	1777	8	kd	CGS001-4043	LRPAP1	-
COPS5	1778	7.96	oe	ccsbBroad304_06496	KNG1	Endogenous ligands
COPS5	1779	7.95	kd	CGS001-4710	NDUFB4	Mitochondrial respiratory chain complex / Complex I
COPS5	1780	7.94	cp	BRD-K94144010	cotinine	Nicotine metabolite
COPS5	1781	7.93	cp	BRD-K39670393	amthamine	Histamine receptor agonist
COPS5	1782	7.9	kd	CGS001-10906	TRAFD1	-
COPS5	1783	7.89	kd	CGS001-10139	ARFRP1	ADP-ribosylation factors
COPS5	1784	7.87	cp	BRD-K25875056	SC-9	Protein tyrosine kinase activator
COPS5	1785	7.87	cp	BRD-A27143604	DPN	Estrogen receptor agonist
COPS5	1786	7.86	cc		PKC inhibitor	-
COPS5	1787	7.86	cp	BRD-K40990712	hexamethyleneamiloride	Sodium/hydrogen antiport inhibitor
COPS5	1788	7.86	kd	CGS001-166	AES	-
COPS5	1789	7.86	cp	BRD-A09539288	homatropine	Acetylcholine receptor antagonist
COPS5	1790	7.85	kd	CGS001-2064	ERBB2	Type I RTKs: ErbB (epidermal growth factor) receptor family
COPS5	1791	7.85	kd	CGS001-5608	MAP2K6	MAPKK:STE7 family
COPS5	1792	7.85	cp	BRD-K80396088	gliquidone	Sulfonylurea
COPS5	1793	7.83	kd	CGS001-5529	PPP2R5E	Serine/threonine phosphatases / Protein phosphatase 2, regulatory subunits
COPS5	1794	7.8	cp	BRD-K17823458	danoprevir	HCV inhibitor
COPS5	1795	7.77	kd	CGS001-56647	BCCIP	-
COPS5	1796	7.76	oe	ccsbBroad304_01150	PCCB	Carboxylases
COPS5	1797	7.75	cp	BRD-K59637651	NSC-119889	Protein synthesis inhibitor
COPS5	1798	7.74	kd	CGS001-7703	PCGF2	Polycomb group ring fingers
COPS5	1799	7.73	oe	ccsbBroad304_09309	CREB3L1	basic leucine zipper proteins
COPS5	1800	7.69	oe	ccsbBroad304_04472	HIST1H2BK	Histones / Replication-dependent
COPS5	1801	7.68	cp	BRD-K61993165	niacin	NAD precursor with lipid lowering effects
COPS5	1802	7.68	cp	BRD-K51751936	alfadolone	GABA receptor agonist
COPS5	1803	7.68	kd	CGS001-5516	PPP2CB	Serine/threonine phosphatases / Protein phosphatase, catalytic subunits
COPS5	1804	7.68	kd	CGS001-51135	IRAK4	Interleukin-1 receptor-associated kinase (IRAK) family
COPS5	1805	7.57	cp	BRD-K25079130	avrainvillamide-analog-4	nucleophosmin inhibitor
COPS5	1806	7.56	kd	CGS001-24138	IFIT5	Tetratricopeptide (TTC) repeat domain containing
COPS5	1807	7.49	cp	BRD-K50398167	meclofenamic-acid	Cyclooxygenase inhibitor
COPS5	1808	7.49	cp	BRD-K02867583	minaprine	Serotonin reuptake inhibitor
COPS5	1809	7.46	oe	ccsbBroad304_12008	NLK	nmo subfamily
COPS5	1810	7.45	kd	CGS001-29957	SLC25A24	Mitochondrial nucleotide transporter subfamily
COPS5	1811	7.43	kd	CGS001-9690	UBE3C	-
COPS5	1812	7.42	kd	CGS001-79017	GGCT	Leukotriene and lipoxin metabolism
COPS5	1813	7.42	kd	CGS001-85027	C5ORF62	-
COPS5	1814	7.39	kd	CGS001-84923	FAM104A	-
COPS5	1815	7.38	oe	ccsbBroad304_01287	MAPK8	MAPK:JNK subfamily
COPS5	1816	7.38	oe	ccsbBroad304_10232	PDIA5	Protein disulfide isomerases
COPS5	1817	7.37	kd	CGS001-399664	MEX3D	Mex-3 homologs
COPS5	1818	7.37	oe	ccsbBroad304_01288	MAPK9	MAPK:JNK subfamily
COPS5	1819	7.37	cp	BRD-K92723993	imatinib	BCR-ABL kinase inhibitor
COPS5	1820	7.36	oe	ccsbBroad304_07075	TLR5	Toll-like receptor family
COPS5	1821	7.36	cp	BRD-A53952395	prilocaine	Local anesthetic
COPS5	1822	7.34	kd	CGS001-8435	SOAT2	-
COPS5	1823	7.34	oe	ccsbBroad304_06680	P2RX4	Ligand-gated ion channels / Purinergic receptors, ionotropic
COPS5	1824	7.33	cp	BRD-K91696562	orantinib	FGFR inhibitor
COPS5	1825	7.29	cp	BRD-K20197062	SA-94315	Caspase inhibitor
COPS5	1826	7.29	kd	CGS001-7088	TLE1	WD repeat domain containing
COPS5	1827	7.27	cp	BRD-K29178788	dictamnine	Furoquinoline alkaloid
COPS5	1828	7.26	oe	ccsbBroad304_00515	ERH	-
COPS5	1829	7.24	cp	BRD-A12016240	LY-278584	Serotonin receptor antagonist
COPS5	1830	7.2	kd	CGS001-22949	PTGR1	-
COPS5	1831	7.18	kd	CGS001-8764	TNFRSF14	Tumour necrosis factor (TNF) receptor family
COPS5	1832	7.18	kd	CGS001-661	POLR3D	RNA polymerase subunits
COPS5	1833	7.17	cc		JAK inhibitor	-
COPS5	1834	7.17	cp	BRD-K96263742	GW-7647	PPAR receptor agonist
COPS5	1835	7.15	cp	BRD-K92446736	zatebradine	HCN channel blocker
COPS5	1836	7.13	kd	CGS001-662	BNIP1	-
COPS5	1837	7.12	kd	CGS001-5087	PBX1	Homeoboxes / TALE class
COPS5	1838	7.11	kd	CGS001-89882	TPD52L3	-
COPS5	1839	7.08	oe	ccsbBroad304_06558	MAOB	Catecholamine turnover
COPS5	1840	7.08	kd	CGS001-5034	P4HB	Protein disulfide isomerases
COPS5	1841	7.07	cp	BRD-A45499626	UBP-302	Glutamate receptor antagonist
COPS5	1842	7.07	cp	BRD-K72903603	zidovudine	Reverse transcriptase inhibitor
COPS5	1843	7.06	kd	CGS001-7291	TWIST1	Basic helix-loop-helix proteins
COPS5	1844	7.04	kd	CGS001-23649	POLA2	DNA polymerases
COPS5	1845	7.04	kd	CGS001-7077	TIMP2	-
COPS5	1846	7.04	kd	CGS001-3799	KIF5B	Kinesins
COPS5	1847	7.01	kd	CGS001-79600	TCTN1	Tectonic proteins
COPS5	1848	7	kd	CGS001-9143	SYNGR3	-
COPS5	1849	7	oe	ccsbBroad304_03445	UGT1A1	UDP glucuronosyltransferases
COPS5	1850	6.99	kd	CGS001-7538	ZFP36	RING-type (C3HC4) zinc fingers
COPS5	1851	6.97	kd	CGS001-27241	BBS9	-
COPS5	1852	6.96	kd	CGS001-27035	NOX1	-
COPS5	1853	6.93	kd	CGS001-6817	SULT1A1	Sulfotransferases, cytosolic
COPS5	1854	6.93	kd	CGS001-3033	HADH	-
COPS5	1855	6.91	cp	BRD-K30189597	SYK-inhibitor	SYK inhibitor
COPS5	1856	6.89	kd	CGS001-81579	PLA2G12A	Phospholipase A2
COPS5	1857	6.88	oe	ccsbBroad304_08775	SQRDL	-
COPS5	1858	6.88	cp	BRD-K51671335	sulpiride	Dopamine receptor antagonist
COPS5	1859	6.88	oe	ccsbBroad304_04399	PGBD1	-
COPS5	1860	6.87	cp	BRD-K05464208	JX-401	p38 MAPK inhibitor
COPS5	1861	6.87	kd	CGS001-2113	ETS1	ETS Transcription Factors
COPS5	1862	6.84	cp	BRD-K54472332	elvitegravir	HIV integrase inhibitor
COPS5	1863	6.8	cc		X linked mental retardation group 1 LOF	-
COPS5	1864	6.76	kd	CGS001-64094	SMOC2	EF-hand domain containing
COPS5	1865	6.76	kd	CGS001-8660	IRS2	Pleckstrin homology (PH) domain containing
COPS5	1866	6.74	kd	CGS001-4998	ORC1	ATPases / AAA-type
COPS5	1867	6.74	kd	CGS001-79716	NPEPL1	Leucyl aminopeptidase
COPS5	1868	6.73	cp	BRD-A02759312	betaxolol	Adrenergic receptor antagonist
COPS5	1869	6.71	kd	CGS001-115650	TNFRSF13C	Tumour necrosis factor (TNF) receptor family
COPS5	1870	6.71	cp	BRD-K10852020	tolcapone	Catechol O methyltransferase inhibitor
COPS5	1871	6.68	kd	CGS001-6648	SOD2	-
COPS5	1872	6.68	kd	CGS001-8243	SMC1A	Structural maintenance of chromosomes proteins
COPS5	1873	6.64	kd	CGS001-2494	NR5A2	Fushi tarazu F1-like receptors
COPS5	1874	6.63	kd	CGS001-3638	INSIG1	-
COPS5	1875	6.62	cp	BRD-K77625572	etomoxir	Carnitine palmitoyltransferase inhibitor
COPS5	1876	6.59	kd	CGS001-7357	UGCG	Glycosyltransferase family 2 domain containing
COPS5	1877	6.58	kd	CGS001-283383	GPR133	Adhesion Class GPCRs
COPS5	1878	6.57	oe	ccsbBroad304_00789	HSBP1	-
COPS5	1879	6.57	kd	CGS001-10365	KLF2	Kruppel-like transcription factors
COPS5	1880	6.56	kd	CGS001-678	ZFP36L2	RING-type (C3HC4) zinc fingers
COPS5	1881	6.55	cp	BRD-K48300629	zonisamide	Sodium channel blocker
COPS5	1882	6.55	kd	CGS001-167465	ZNF366	Zinc fingers, C2H2-type
COPS5	1883	6.51	kd	CGS001-57154	SMURF1	-
COPS5	1884	6.5	kd	CGS001-3127	HLA-DRB5	Immunoglobulin superfamily / C1-set domain containing
COPS5	1885	6.5	cp	BRD-A20239487	atenolol	Adrenergic receptor antagonist
COPS5	1886	6.48	cp	BRD-K34330170	rotenonic-acid	Retinoid receptor antagonist
COPS5	1887	6.48	cp	BRD-K18618618	cimetidine	Histamine receptor antagonist
COPS5	1888	6.48	oe	ccsbBroad304_04072	HMGN5	High-mobility group / Canonical
COPS5	1889	6.48	cp	BRD-A45664787	iloprost	Platelet aggregation inhibitor
COPS5	1890	6.47	kd	CGS001-79618	HMBOX1	Homeoboxes / HNF class
COPS5	1891	6.44	cp	BRD-K96862998	pirfenidone	TGF beta receptor inhibitor
COPS5	1892	6.41	cc		HSP inhibitor	-
COPS5	1893	6.4	kd	CGS001-51002	TPRKB	-
COPS5	1894	6.39	oe	ccsbBroad304_06350	HAL	-
COPS5	1895	6.38	kd	CGS001-11232	POLG2	DNA polymerases
COPS5	1896	6.37	oe	ccsbBroad304_02197	VPS26A	-
COPS5	1897	6.36	oe	ccsbBroad304_06976	SMARCE1	-
COPS5	1898	6.3	kd	CGS001-4602	MYB	-
COPS5	1899	6.29	kd	CGS001-7771	ZFP112	-
COPS5	1900	6.29	kd	CGS001-1820	ARID3A	-
COPS5	1901	6.28	kd	CGS001-7074	TIAM1	Rho guanine nucleotide exchange factors
COPS5	1902	6.27	kd	CGS001-118442	GPR62	GPCR / Class A : Orphans
COPS5	1903	6.27	cp	BRD-K25504083	cytochalasin-d	Actin polymerization inhibitor
COPS5	1904	6.26	kd	CGS001-3084	NRG1	Immunoglobulin superfamily / I-set domain containing
COPS5	1905	6.22	kd	CGS001-51231	VRK3	Vaccina related kinase (VRK) family
COPS5	1906	6.21	oe	ccsbBroad304_00722	HSD17B10	Short chain dehydrogenase/reductase superfamily / Classical SDR fold cluster 1
COPS5	1907	6.19	kd	CGS001-11142	PKIG	-
COPS5	1908	6.18	kd	CGS001-4695	NDUFA2	Mitochondrial respiratory chain complex / Complex I
COPS5	1909	6.16	kd	CGS001-26149	ZNF658	Zinc fingers, C2H2-type
COPS5	1910	6.16	kd	CGS001-253430	IPMK	-
COPS5	1911	6.13	kd	CGS001-174	AFP	-
COPS5	1912	6.12	oe	ccsbBroad304_01114	NUP88	-
COPS5	1913	6.11	oe	ccsbBroad304_03186	GMNN	-
COPS5	1914	6.11	kd	CGS001-8837	CFLAR	Endogenous ligands
COPS5	1915	6.11	kd	CGS001-64241	ABCG8	ATP binding cassette transporters / subfamily G
COPS5	1916	6.1	kd	CGS001-25932	CLIC4	Ion channels / Chloride channels : Intracellular
COPS5	1917	6.09	kd	CGS001-23326	USP22	Ubiquitin-specific peptidases
COPS5	1918	6.09	kd	CGS001-5888	RAD51	-
COPS5	1919	6.08	cp	BRD-K94379058	BML-190	Cannabinoid receptor inverse agonist
COPS5	1920	6.08	kd	CGS001-4923	NTSR1	GPCR / Class A : Neurotensin receptors
COPS5	1921	6.06	cp	BRD-K62609077	scoulerine	Adrenergic receptor antagonist
COPS5	1922	6.05	kd	CGS001-79090	TRAPPC6A	Trafficking protein particle complex
COPS5	1923	6.05	kd	CGS001-5686	PSMA5	Proteasome subunits
COPS5	1924	6.03	kd	CGS001-58497	PRUNE	-
COPS5	1925	6.01	kd	CGS001-10010	TANK	-
COPS5	1926	6.01	kd	CGS001-9270	ITGB1BP1	-
COPS5	1927	5.99	kd	CGS001-9354	UBE4A	U-box domain containing
COPS5	1928	5.97	kd	CGS001-10975	UQCR11	Mitochondrial respiratory chain complex / Complex III
COPS5	1929	5.94	cp	BRD-K69837166	trap-101	Nociceptin/orphanin FQ (NOP) receptor antagonist
COPS5	1930	5.94	kd	CGS001-10614	HEXIM1	-
COPS5	1931	5.92	oe	ccsbBroad304_01203	PIM1	PIM family
COPS5	1932	5.9	kd	CGS001-142	PARP1	Poly (ADP-ribose) polymerases
COPS5	1933	5.89	kd	CGS001-7508	XPC	-
COPS5	1934	5.88	oe	ccsbBroad304_00975	MAT2A	-
COPS5	1935	5.88	cp	BRD-A42346008	metanephrine	Epinephrine metabolite
COPS5	1936	5.87	oe	ccsbBroad304_07012	STK3	MST subfamily
COPS5	1937	5.86	oe	ccsbBroad304_00102	RND3	-
COPS5	1938	5.85	cp	BRD-K66766661	17-beta-estradiol	Estrogen receptor agonist
COPS5	1939	5.83	kd	CGS001-54749	EPDR1	-
COPS5	1940	5.83	kd	CGS001-4723	NDUFV1	Mitochondrial respiratory chain complex / Complex I
COPS5	1941	5.83	oe	ccsbBroad304_06133	TOR1A	-
COPS5	1942	5.79	kd	CGS001-65263	PYCRL	-
COPS5	1943	5.79	kd	CGS001-2987	GUK1	-
COPS5	1944	5.79	oe	ccsbBroad304_11024	PDGFRA	Type III RTKs: PDGFR, CSFR, Kit, FLT3 receptor family
COPS5	1945	5.79	oe	ccsbBroad304_00518	ETFA	-
COPS5	1946	5.78	kd	CGS001-23443	SLC35A3	SLC35 family of nucleotide sugar transporters
COPS5	1947	5.78	oe	ccsbBroad304_03441	UGT1A9	UDP glucuronosyltransferases
COPS5	1948	5.77	oe	ccsbBroad304_01835	CXCR4	Chemokine receptors
COPS5	1949	5.77	cp	BRD-A94793051	gestrinone	Progesterone receptor antagonist
COPS5	1950	5.76	kd	CGS001-25937	WWTR1	Hippo Signaling
COPS5	1951	5.76	kd	CGS001-10270	AKAP8	A-kinase anchor proteins
COPS5	1952	5.74	cp	BRD-K18742343	H-8	PKA inhibitor
COPS5	1953	5.74	kd	CGS001-26271	FBXO5	F-boxes / other
COPS5	1954	5.71	cp	BRD-A45140972	meclocycline	Bacterial 30S ribosomal subunit inhibitor
COPS5	1955	5.71	kd	CGS001-60493	FASTKD5	-
COPS5	1956	5.7	cp	BRD-K87142802	veliparib	PARP inhibitor
COPS5	1957	5.69	oe	ccsbBroad304_01831	TUBA1A	Tubulins
COPS5	1958	5.69	oe	ccsbBroad304_04114	SUV39H2	Histone methyltransferases (HMTs)
COPS5	1959	5.68	kd	CGS001-9519	TBPL1	-
COPS5	1960	5.68	oe	ccsbBroad304_01025	ALDH6A1	Aldehyde dehydrogenases
COPS5	1961	5.65	oe	ccsbBroad304_06453	ING2	Zinc fingers, PHD-type
COPS5	1962	5.65	oe	ccsbBroad304_00815	ID2	Basic helix-loop-helix proteins
COPS5	1963	5.63	kd	CGS001-9961	MVP	-
COPS5	1964	5.61	kd	CGS001-1906	EDN1	Endogenous ligands
COPS5	1965	5.61	oe	ccsbBroad304_00573	FKBP4	Tetratricopeptide (TTC) repeat domain containing
COPS5	1966	5.6	oe	ccsbBroad304_00350	COX5B	Mitochondrial respiratory chain complex
COPS5	1967	5.6	kd	CGS001-6093	ROCK1	Pleckstrin homology (PH) domain containing
COPS5	1968	5.58	kd	CGS001-114609	TIRAP	-
COPS5	1969	5.57	cp	BRD-K47679368	bromfenac	Cyclooxygenase inhibitor
COPS5	1970	5.54	kd	CGS001-2997	GYS1	Glycosyltransferase group 1 domain containing
COPS5	1971	5.53	cp	BRD-K68488863	ENMD-2076	FLT3 inhibitor
COPS5	1972	5.52	cp	BRD-K73397362	purmorphamine	Smoothened receptor agonist
COPS5	1973	5.49	kd	CGS001-5605	MAP2K2	MAPKK:STE7 family
COPS5	1974	5.48	cp	BRD-A27887842	prednisolone	Glucocorticoid receptor agonist
COPS5	1975	5.47	kd	CGS001-389114	ZNF662	Zinc fingers, C2H2-type
COPS5	1976	5.47	oe	ccsbBroad304_14158	GPR87	GPCR / Class A : Orphans
COPS5	1977	5.46	oe	ccsbBroad304_05894	BLVRA	-
COPS5	1978	5.46	oe	ccsbBroad304_00063	AMPD2	-
COPS5	1979	5.46	cp	BRD-A81233518	glycopyrrolate	Acetylcholine receptor antagonist
COPS5	1980	5.45	oe	ccsbBroad304_06318	GPER	-
COPS5	1981	5.42	kd	CGS001-27333	GOLIM4	-
COPS5	1982	5.41	kd	CGS001-5499	PPP1CA	Serine/threonine phosphatases / Protein phosphatase, catalytic subunits
COPS5	1983	5.39	kd	CGS001-4016	LOXL1	-
COPS5	1984	5.39	kd	CGS001-9355	LHX2	Homeoboxes / LIM class
COPS5	1985	5.38	kd	CGS001-3485	IGFBP2	insulin-like growth factor (IGF) binding proteins
COPS5	1986	5.37	kd	CGS001-1022	CDK7	Cyclin-dependent kinases, CDK7 subfamily
COPS5	1987	5.36	cp	BRD-A29082194	gitoxigenin	ATPase inhibitor
COPS5	1988	5.36	cp	BRD-K98763141	niflumic-acid	Cyclooxygenase inhibitor
COPS5	1989	5.35	kd	CGS001-2957	GTF2A1	General transcription factors
COPS5	1990	5.35	cp	BRD-A02367930	ethinyl-estradiol	DNA directed DNA polymerase stimulant
COPS5	1991	5.32	kd	CGS001-3716	JAK1	Janus kinase (JakA) family
COPS5	1992	5.3	oe	ccsbBroad304_14044	PCGF3	Polycomb group ring fingers
COPS5	1993	5.29	kd	CGS001-80746	TSEN2	tRNA splicing endonuclease subunits
COPS5	1994	5.29	kd	CGS001-1080	CFTR	ATP binding cassette transporters / subfamily C
COPS5	1995	5.28	oe	ccsbBroad304_01754	UCK2	-
COPS5	1996	5.25	kd	CGS001-5546	PRCC	-
COPS5	1997	5.25	kd	CGS001-3570	IL6R	IL-6 receptor family
COPS5	1998	5.25	cp	BRD-A44008656	doxylamine	Histamine receptor antagonist
COPS5	1999	5.24	kd	CGS001-8334	HIST1H2AC	Histones / Replication-dependent
COPS5	2000	5.23	oe	ccsbBroad304_02837	BHMT2	-
COPS5	2001	5.21	cp	BRD-K90733503	cefalexin	Bacterial cell wall synthesis inhibitor
COPS5	2002	5.21	cp	BRD-K22828899	TUL-XXI039	Serine/threonine kinase inhibitor
COPS5	2003	5.21	cp	BRD-A16665823	butoconazole	Bacterial cell wall synthesis inhibitor
COPS5	2004	5.21	cp	BRD-K32977963	eugenol	Androgen receptor antagonist
COPS5	2005	5.21	kd	CGS001-9847	KIAA0528	-
COPS5	2006	5.21	kd	CGS001-139378	GPR112	Adhesion Class GPCRs
COPS5	2007	5.2	oe	ccsbBroad304_00665	GOT1	-
COPS5	2008	5.19	oe	ccsbBroad304_10064	NDUFS7	Mitochondrial respiratory chain complex / Complex I
COPS5	2009	5.18	cp	BRD-K72029282	probucol	Atherogenesis inhibitor
COPS5	2010	5.18	cp	BRD-A44551378	LFM-A12	EGFR inhibitor
COPS5	2011	5.17	kd	CGS001-10285	SMNDC1	Tudor domain containing
COPS5	2012	5.17	oe	ccsbBroad304_04046	ZNF426	Zinc fingers, C2H2-type
COPS5	2013	5.15	oe	ccsbBroad304_01313	PSMB9	Proteasome (prosome, macropain) subunits
COPS5	2014	5.14	oe	ccsbBroad304_03372	CAB39	-
COPS5	2015	5.14	cp	BRD-A87848830	bimatoprost	Prostanoid receptor agonist
COPS5	2016	5.13	kd	CGS001-10206	TRIM13	RING-type (C3HC4) zinc fingers
COPS5	2017	5.12	kd	CGS001-3336	HSPE1	Heat Shock Proteins / Chaperonins
COPS5	2018	5.11	cp	BRD-K64157027	ZD-2079	Adrenergic receptor agonist
COPS5	2019	5.09	oe	ccsbBroad304_01026	MNAT1	RING-type (C3HC4) zinc fingers
COPS5	2020	5.08	kd	CGS001-53831	GPR84	GPCR / Class A : Fatty acid receptors
COPS5	2021	5.07	kd	CGS001-10392	NOD1	Nucleotide-binding domain and leucine rich repeat containing
COPS5	2022	5.05	oe	ccsbBroad304_04227	SETD7	Histone methyltransferases (HMTs)
COPS5	2023	5.05	kd	CGS001-26986	PABPC1	RNA binding motif (RRM) containing
COPS5	2024	5.05	kd	CGS001-9156	EXO1	-
COPS5	2025	5.05	kd	CGS001-1952	CELSR2	Cadherins / Major cadherins
COPS5	2026	5.03	kd	CGS001-27430	MAT2B	Short chain dehydrogenase/reductase superfamily / Extended SDR fold
COPS5	2027	5.03	kd	CGS001-9655	SOCS5	SH2 domain containing
COPS5	2028	5.02	oe	ccsbBroad304_02447	ATP5H	ATPases / F-type
COPS5	2029	5.01	oe	ccsbBroad304_07632	PROCR	CD molecules
COPS5	2030	5	kd	CGS001-94234	FOXQ1	Forkhead boxes
COPS5	2031	4.97	cp	BRD-A56012032	thiorphan	Membrane metalloendopeptidase inhibitor
COPS5	2032	4.97	kd	CGS001-9687	GREB1	-
COPS5	2033	4.96	cp	BRD-K34995470	SU-1498	VEGFR inhibitor
COPS5	2034	4.95	cp	BRD-A31159102	fluoxetine	Selective serotonin reuptake inhibitor (SSRI)
COPS5	2035	4.93	cp	BRD-A16478930	amcinonide	Glucocorticoid receptor agonist
COPS5	2036	4.91	oe	ccsbBroad304_07064	TH	Amino acid hydroxylases
COPS5	2037	4.91	oe	ccsbBroad304_02708	TRIM32	-
COPS5	2038	4.9	cp	BRD-K53523901	arctigenin	MEK inhibitor
COPS5	2039	4.88	kd	CGS001-7056	THBD	CD molecules
COPS5	2040	4.86	oe	ccsbBroad304_06288	GMDS	Short chain dehydrogenase/reductase superfamily / Extended SDR fold
COPS5	2041	4.86	cp	BRD-K44779798	miglitol	Glucosidase inhibitor
COPS5	2042	4.84	oe	ccsbBroad304_06035	CRABP1	Fatty acid-binding proteins
COPS5	2043	4.83	cp	BRD-A09828896	SKF-81297	Dopamine receptor agonist
COPS5	2044	4.82	kd	CGS001-4846	NOS3	Nitric oxide synthases
COPS5	2045	4.82	oe	ccsbBroad304_08392	EXOC6	-
COPS5	2046	4.81	cp	BRD-K51066026	aminoindazole	Ionophore
COPS5	2047	4.8	kd	CGS001-340385	ZNF517	Zinc fingers, C2H2-type
COPS5	2048	4.79	cp	BRD-A54236247	racephedrine	Adrenergic receptor agonist
COPS5	2049	4.79	kd	CGS001-26511	CHIC2	-
COPS5	2050	4.78	cp	BRD-A41145729	methoprene-acid	Retinoid receptor agonist
COPS5	2051	4.77	oe	ccsbBroad304_00079	APOA1	Apolipoproteins
COPS5	2052	4.77	oe	ccsbBroad304_00811	ICAM1	CD molecules
COPS5	2053	4.76	kd	CGS001-55422	ZNF331	Zinc fingers, C2H2-type
COPS5	2054	4.76	kd	CGS001-115330	GPR146	GPCR / Class A : Orphans
COPS5	2055	4.76	kd	CGS001-523	ATP6V1A	ATPases / V-type
COPS5	2056	4.75	cp	BRD-K08219523	5-nonyloxytryptamine	Serotonin receptor agonist
COPS5	2057	4.74	kd	CGS001-55617	TASP1	Glycosylasparaginase precursor
COPS5	2058	4.73	oe	ccsbBroad304_06319	GPR35	GPCR / Class A : Orphans
COPS5	2059	4.73	kd	CGS001-10691	GMEB1	-
COPS5	2060	4.72	oe	ccsbBroad304_07450	RNF7	RING-type (C3HC4) zinc fingers
COPS5	2061	4.72	cp	BRD-K11373525	ZD-7155	Angiotensin receptor antagonist
COPS5	2062	4.71	kd	CGS001-2837	UTS2R	Urotensin receptor
COPS5	2063	4.71	kd	CGS001-8914	TIMELESS	-
COPS5	2064	4.71	kd	CGS001-54584	GNB1L	WD repeat domain containing
COPS5	2065	4.71	cp	BRD-A16700644	isoxsuprine	Adrenergic receptor agonist
COPS5	2066	4.68	oe	ccsbBroad304_06888	RPN1	-
COPS5	2067	4.68	oe	ccsbBroad304_03652	EXOC2	-
COPS5	2068	4.68	oe	ccsbBroad304_00024	ADCY3	Adenylyl cyclases
COPS5	2069	4.68	kd	CGS001-6535	SLC6A8	GABA transporter subfamily
COPS5	2070	4.68	oe	ccsbBroad304_08878	METTL4	-
COPS5	2071	4.66	kd	CGS001-200879	LIPH	-
COPS5	2072	4.66	kd	CGS001-790	CAD	-
COPS5	2073	4.66	kd	CGS001-262	AMD1	Decarboxylases
COPS5	2074	4.65	cp	BRD-K90885812	propantheline	Acetylcholine receptor antagonist
COPS5	2075	4.64	cp	BRD-K53665955	MK-5108	Aurora kinase inhibitor
COPS5	2076	4.64	oe	ccsbBroad304_00734	HDAC1	Histone deacetylases
COPS5	2077	4.61	kd	CGS001-10928	RALBP1	-
COPS5	2078	4.58	oe	ccsbBroad304_13936	PTPRF	Receptor tyrosine phosphatases (RTP)
COPS5	2079	4.58	cp	BRD-K70330367	amantadine	Glutamate receptor antagonist
COPS5	2080	4.58	cp	BRD-A52588987	SKF-83566	Dopamine receptor antagonist
COPS5	2081	4.58	kd	CGS001-64754	SMYD3	Chromatin-modifying enzymes / K-methyltransferases
COPS5	2082	4.58	kd	CGS001-51719	CAB39	-
COPS5	2083	4.58	kd	CGS001-9296	ATP6V1F	ATPases / V-type
COPS5	2084	4.58	oe	ccsbBroad304_06654	NPM1	-
COPS5	2085	4.58	oe	ccsbBroad304_03625	HIF1AN	-
COPS5	2086	4.58	oe	ccsbBroad304_02715	WDTC1	DDB1 and CUL4 associated factors
COPS5	2087	4.57	cp	BRD-K48869804	icilin	TRPV agonist
COPS5	2088	4.57	kd	CGS001-10898	CPSF4	-
COPS5	2089	4.57	kd	CGS001-55907	CMAS	-
COPS5	2090	4.55	cp	BRD-K65786282	CGP-7930	GABA receptor modulator
COPS5	2091	4.55	kd	CGS001-7867	MAPKAPK3	MAPKAPK subfamily
COPS5	2092	4.55	kd	CGS001-3710	ITPR3	Ion channels / Inositol triphosphate receptors
COPS5	2093	4.55	cp	BRD-A39230911	chlorphensin	Muscle relaxant
COPS5	2094	4.54	oe	ccsbBroad304_06704	PDE4D	Phosphodiesterases
COPS5	2095	4.54	cp	BRD-A81402010	KU-C103443N	CDC inhibitor
COPS5	2096	4.51	cp	BRD-K97354755	SU-6656	SRC inhibitor
COPS5	2097	4.5	kd	CGS001-57406	ABHD6	Abhydrolase domain containing
COPS5	2098	4.49	oe	ccsbBroad304_01933	TEAD2	-
COPS5	2099	4.47	cp	BRD-K59574735	ubenimex	Leukotriene inhibitor
COPS5	2100	4.47	kd	CGS001-6491	STIL	-
COPS5	2101	4.47	kd	CGS001-5160	PDHA1	-
COPS5	2102	4.47	kd	CGS001-56521	DNAJC12	Heat shock proteins / DNAJ (HSP40)
COPS5	2103	4.45	kd	CGS001-55718	POLR3E	RNA polymerase subunits
COPS5	2104	4.45	kd	CGS001-30	ACAA1	-
COPS5	2105	4.44	oe	ccsbBroad304_00763	HNF4A	Hepatocyte nuclear factor-4 receptors
COPS5	2106	4.44	cp	BRD-A27489425	rolitetracycline	Bacterial 30S ribosomal subunit inhibitor
COPS5	2107	4.44	cp	BRD-A10969569	ambelline	Plant alkaloid
COPS5	2108	4.44	oe	ccsbBroad304_03420	TOLLIP	-
COPS5	2109	4.42	kd	CGS001-126375	ZNF792	Zinc fingers, C2H2-type
COPS5	2110	4.42	kd	CGS001-5230	PGK1	-
COPS5	2111	4.41	kd	CGS001-6146	RPL22	L ribosomal proteins
COPS5	2112	4.4	cp	BRD-K73109821	diazoxide	Potassium channel activator
COPS5	2113	4.39	cc		PKA inhibitor	-
COPS5	2114	4.38	kd	CGS001-801	CALM1	EF-hand domain containing
COPS5	2115	4.37	cp	BRD-K10870738	CDC	Lipoxygenase inhibitor
COPS5	2116	4.37	oe	ccsbBroad304_02746	FBXW11	F-boxes / WD-40 domains
COPS5	2117	4.35	oe	ccsbBroad304_03308	YTHDF2	-
COPS5	2118	4.34	kd	CGS001-10250	SRRM1	-
COPS5	2119	4.34	kd	CGS001-4547	MTTP	-
COPS5	2120	4.34	cp	BRD-K52313696	tacedinaline	HDAC inhibitor
COPS5	2121	4.33	cp	BRD-K82731415	olomoucine	CDK inhibitor
COPS5	2122	4.33	cp	BRD-A40639672	ketorolac	Cyclooxygenase inhibitor
COPS5	2123	4.33	cp	BRD-K51223576	AG-99	Tyrosine kinase inhibitor
COPS5	2124	4.32	cp	BRD-K63150726	JTE-907	Cannabinoid receptor inverse agonist
COPS5	2125	4.32	kd	CGS001-3303	HSPA1A	Heat shock proteins / HSP70
COPS5	2126	4.31	oe	ccsbBroad304_07633	HTATIP2	Short chain dehydrogenase/reductase superfamily / Atypical members
COPS5	2127	4.31	oe	ccsbBroad304_00658	GNG5	-
COPS5	2128	4.3	cp	BRD-K28075147	biochanin-a	Estrogen receptor agonist
COPS5	2129	4.3	cp	BRD-K23204545	busulfan	DNA inhibitor
COPS5	2130	4.29	cp	BRD-K99451608	lopinavir	HIV protease inhibitor
COPS5	2131	4.29	kd	CGS001-1874	E2F4	-
COPS5	2132	4.29	kd	CGS001-998	CDC42	-
COPS5	2133	4.28	cp	BRD-K77641333	naphazoline	Adrenergic receptor agonist
COPS5	2134	4.27	oe	ccsbBroad304_09665	SIK1	QIK subfamily
COPS5	2135	4.27	kd	CGS001-2786	GNG4	-
COPS5	2136	4.26	kd	CGS001-57541	ZNF398	Zinc fingers, C2H2-type
COPS5	2137	4.26	kd	CGS001-9180	OSMR	IL-6 receptor family
COPS5	2138	4.25	cp	BRD-A24429032	HEAT	Adrenergic receptor antagonist
COPS5	2139	4.24	kd	CGS001-5198	PFAS	-
COPS5	2140	4.24	kd	CGS001-79850	FAM57A	-
COPS5	2141	4.24	kd	CGS001-10057	ABCC5	ATP binding cassette transporters / subfamily C
COPS5	2142	4.23	cp	BRD-K02113016	olaparib	PARP inhibitor
COPS5	2143	4.23	cp	BRD-K97564742	mepyramine	Histamine receptor antagonist
COPS5	2144	4.17	oe	ccsbBroad304_08322	UFM1	-
COPS5	2145	4.16	kd	CGS001-5873	RAB27A	RAB, member RAS oncogene
COPS5	2146	4.15	kd	CGS001-115	ADCY9	Adenylyl cyclases
COPS5	2147	4.14	kd	CGS001-1962	EHHADH	-
COPS5	2148	4.13	oe	ccsbBroad304_03506	AURKAIP1	-
COPS5	2149	4.12	cp	BRD-K41707108	ceramide	Phosphoenolpyruvate carboxylase activator
COPS5	2150	4.12	oe	ccsbBroad304_07412	ZRANB2	Zinc fingers, RAN-binding domain containing
COPS5	2151	4.12	oe	ccsbBroad304_05890	BHMT	-
COPS5	2152	4.11	kd	CGS001-1831	TSC22D3	-
COPS5	2153	4.11	kd	CGS001-152	ADRA2C	GPCR / Class A : Adrenoceptors : alpha
COPS5	2154	4.09	cp	BRD-K09485525	GANT-61	GLI antagonist
COPS5	2155	4.08	oe	ccsbBroad304_02312	ARPC1B	Actin related protein 2/3 complex subunits
COPS5	2156	4.08	kd	CGS001-253260	RICTOR	-
COPS5	2157	4.08	kd	CGS001-5898	RALA	-
COPS5	2158	4.08	kd	CGS001-1326	MAP3K8	MAPKKK:STE-unique family
COPS5	2159	4.07	oe	ccsbBroad304_05779	ADK	Adenosine turnover
COPS5	2160	4.06	kd	CGS001-29928	TIMM22	-
COPS5	2161	4.05	cc		MCM family LOF	-
COPS5	2162	4.05	cp	BRD-K73991644	isoquercetin	Aldose reductase inhibitor
COPS5	2163	4.05	kd	CGS001-10135	NAMPT	-
COPS5	2164	4.05	kd	CGS001-9787	DLGAP5	-
COPS5	2165	4.04	oe	ccsbBroad304_07172	ZNF195	Zinc fingers, C2H2-type
COPS5	2166	4.03	kd	CGS001-6597	SMARCA4	Non-enzymatic BRD containing proteins
COPS5	2167	4.03	kd	CGS001-5531	PPP4C	Serine/threonine phosphatases / Protein phosphatase, catalytic subunits
COPS5	2168	4.03	kd	CGS001-433	ASGR2	C-type lectin domain containing
COPS5	2169	4.03	cp	BRD-A74980173	gatifloxacin	Bacterial DNA gyrase inhibitor
COPS5	2170	4.02	cp	BRD-K10860596	granisetron	Serotonin receptor antagonist
COPS5	2171	3.98	oe	ccsbBroad304_10487	BPHL	-
COPS5	2172	3.98	oe	ccsbBroad304_03040	NKIRAS2	-
COPS5	2173	3.95	kd	CGS001-27242	TNFRSF21	Tumour necrosis factor (TNF) receptor family
COPS5	2174	3.95	kd	CGS001-1509	CTSD	Cathepsins
COPS5	2175	3.95	oe	ccsbBroad304_10024	ZNF680	Zinc fingers, C2H2-type
COPS5	2176	3.94	oe	ccsbBroad304_00100	RHOA	-
COPS5	2177	3.94	cp	BRD-A03816571	CP-55940	Cannabinoid receptor agonist
COPS5	2178	3.94	oe	ccsbBroad304_08797	FASTKD5	-
COPS5	2179	3.93	kd	CGS001-5447	POR	-
COPS5	2180	3.92	kd	CGS001-5435	POLR2F	RNA polymerase subunits
COPS5	2181	3.92	kd	CGS001-1123	CHN1	Rho GTPase activating proteins
COPS5	2182	3.91	cp	BRD-K18855837	varenicline	Acetylcholine receptor agonist
COPS5	2183	3.9	cp	BRD-K13642330	cosmosiin	Cytochrome P450 inhibitor
COPS5	2184	3.9	cp	BRD-K37206356	rhamnetin	HDAC inhibitor
COPS5	2185	3.89	kd	CGS001-90678	LRSAM1	Sterile alpha motif (SAM) domain containing
COPS5	2186	3.89	kd	CGS001-47	ACLY	-
COPS5	2187	3.89	oe	ccsbBroad304_00433	DECR1	Short chain dehydrogenase/reductase superfamily / Classical SDR fold cluster 1
COPS5	2188	3.89	oe	ccsbBroad304_00085	APRT	-
COPS5	2189	3.88	kd	CGS001-148327	CREB3L4	basic leucine zipper proteins
COPS5	2190	3.88	kd	CGS001-597	BCL2A1	-
COPS5	2191	3.87	kd	CGS001-10398	MYL9	EF-hand domain containing
COPS5	2192	3.85	cp	BRD-K28849549	mesalazine	Cyclooxygenase inhibitor
COPS5	2193	3.85	kd	CGS001-3567	IL5	Interleukins and interleukin receptors
COPS5	2194	3.84	oe	ccsbBroad304_06907	S100A13	S100 calcium binding proteins
COPS5	2195	3.84	oe	ccsbBroad304_07349	MAP7	-
COPS5	2196	3.84	oe	ccsbBroad304_00391	CTH	Hydrogen sulphide synthesis
COPS5	2197	3.84	oe	ccsbBroad304_05792	AGTR1	Angiotensin receptors
COPS5	2198	3.84	kd	CGS001-5777	PTPN6	Protein tyrosine phosphatases
COPS5	2199	3.84	kd	CGS001-23047	PDS5B	-
COPS5	2200	3.84	kd	CGS001-5063	PAK3	PAKA subfamily
COPS5	2201	3.84	kd	CGS001-2235	FECH	-
COPS5	2202	3.84	oe	ccsbBroad304_00163	PRDM1	Zinc fingers, C2H2-type
COPS5	2203	3.83	kd	CGS001-84617	TUBB6	Tubulins
COPS5	2204	3.83	kd	CGS001-27032	ATP2C1	Calcium-ATPases
COPS5	2205	3.82	kd	CGS001-11212	PROSC	-
COPS5	2206	3.81	kd	CGS001-10914	PAPOLA	-
COPS5	2207	3.81	kd	CGS001-2745	GLRX	-
COPS5	2208	3.8	oe	ccsbBroad304_01373	RAN	-
COPS5	2209	3.8	oe	ccsbBroad304_08978	ZNF672	Zinc fingers, C2H2-type
COPS5	2210	3.79	kd	CGS001-6472	SHMT2	-
COPS5	2211	3.77	cp	BRD-K39621635	artemether	Antimalarial
COPS5	2212	3.77	cp	BRD-K84709232	caffeic-acid	Lipoxygenase inhibitor
COPS5	2213	3.76	cp	BRD-A01643550	prednisolone	Glucocorticoid receptor agonist
COPS5	2214	3.76	kd	CGS001-2147	F2	Endogenous ligands
COPS5	2215	3.76	oe	ccsbBroad304_06894	RPS6	S ribosomal proteins
COPS5	2216	3.75	oe	ccsbBroad304_02702	MSRB2	-
COPS5	2217	3.75	oe	ccsbBroad304_02143	CNOT8	-
COPS5	2218	3.74	cp	BRD-A04327189	synephrine	Adrenergic receptor agonist
COPS5	2219	3.74	cp	BRD-K36198571	WAY-170523	Metalloproteinase inhibitor
COPS5	2220	3.74	kd	CGS001-7525	YES1	Src family
COPS5	2221	3.74	kd	CGS001-7905	REEP5	Receptor accessory proteins
COPS5	2222	3.74	kd	CGS001-5763	PTMS	-
COPS5	2223	3.73	cp	BRD-A28746609	paclitaxel	Tubulin inhibitor
COPS5	2224	3.71	kd	CGS001-5411	PNN	-
COPS5	2225	3.7	oe	ccsbBroad304_01607	STAT1	SH2 domain containing
COPS5	2226	3.7	cp	BRD-K61480498	epoxycholesterol	LXR agonist
COPS5	2227	3.7	cp	BRD-K20313525	rosmarinic-acid	GABA transaminase inhibitor
COPS5	2228	3.7	cp	BRD-K59273480	propentofylline	Adenosine reuptake inhibitor
COPS5	2229	3.7	oe	ccsbBroad304_02045	BUD31	-
COPS5	2230	3.7	oe	ccsbBroad304_00772	HOXA6	Homeoboxes / ANTP class : HOXL subclass
COPS5	2231	3.69	kd	CGS001-5534	PPP3R1	EF-hand domain containing
COPS5	2232	3.68	kd	CGS001-151742	PPM1L	Serine/threonine phosphatases / Protein phosphatases, Mg2+/Mn2+ dependent
COPS5	2233	3.66	cp	BRD-K82357231	desloratadine	Histamine receptor antagonist
COPS5	2234	3.66	kd	CGS001-5045	FURIN	Subtilisin
COPS5	2235	3.66	oe	ccsbBroad304_06754	PPARD	Nuclear hormone receptors
COPS5	2236	3.66	oe	ccsbBroad304_06574	MDH2	-
COPS5	2237	3.65	kd	CGS001-1537	CYC1	Mitochondrial respiratory chain complex / Complex III
COPS5	2238	3.64	kd	CGS001-10781	ZNF266	Zinc fingers, C2H2-type
COPS5	2239	3.64	kd	CGS001-5868	RAB5A	RAB, member RAS oncogene
COPS5	2240	3.63	kd	CGS001-63874	ABHD4	Abhydrolase domain containing
COPS5	2241	3.61	kd	CGS001-27095	TRAPPC3	Trafficking protein particle complex
COPS5	2242	3.59	cp	BRD-K18523449	mestanolone	Androgenic steroid
COPS5	2243	3.58	cp	BRD-K39983086	loteprednol	Glucocorticoid receptor agonist
COPS5	2244	3.56	cp	BRD-K09436313	prostaglandin	Prostanoid receptor antagonist
COPS5	2245	3.56	cp	BRD-K14696368	9-methyl-5H-6-thia-4,5-diaza-chrysene-6,6-dioxide	NFkB pathway inhibitor
COPS5	2246	3.55	kd	CGS001-10267	RAMP1	Receptor (G protein-coupled) activity modifying proteins
COPS5	2247	3.55	kd	CGS001-5092	PCBD1	-
COPS5	2248	3.55	kd	CGS001-8836	GGH	Gamma-glutamyl hydrolase
COPS5	2249	3.55	kd	CGS001-23300	ATMIN	Zinc fingers, C2H2-type
COPS5	2250	3.55	oe	ccsbBroad304_03903	ABHD4	Abhydrolase domain containing
COPS5	2251	3.54	kd	CGS001-3217	HOXB7	Homeoboxes / ANTP class : HOXL subclass
COPS5	2252	3.54	kd	CGS001-83440	ADPGK	-
COPS5	2253	3.54	cp	BRD-K79602928	metformin	Insulin sensitizer
COPS5	2254	3.53	kd	CGS001-10771	ZMYND11	Zinc fingers, MYND-type
COPS5	2255	3.52	oe	ccsbBroad304_00836	IGF2	-
COPS5	2256	3.52	kd	CGS001-21	ABCA3	ATP binding cassette transporters / subfamily A
COPS5	2257	3.5	kd	CGS001-9324	HMGN3	High-mobility group / Canonical
COPS5	2258	3.5	kd	CGS001-8669	EIF3J	-
COPS5	2259	3.5	kd	CGS001-10095	ARPC1B	Actin related protein 2/3 complex subunits
COPS5	2260	3.47	oe	ccsbBroad304_10216	ZPBP2	Immunoglobulin superfamily / Immunoglobulin-like domain containing
COPS5	2261	3.47	kd	CGS001-3149	HMGB3	High-mobility group / Canonical
COPS5	2262	3.47	oe	ccsbBroad304_06621	NDUFA8	Mitochondrial respiratory chain complex / Complex I
COPS5	2263	3.46	oe	ccsbBroad304_01610	STAT4	SH2 domain containing
COPS5	2264	3.45	cp	BRD-K21520694	sulfacetamide	PABA antagonist
COPS5	2265	3.44	cp	BRD-K15025317	BAY-11-7821	NFkB pathway inhibitor
COPS5	2266	3.44	cp	BRD-A71203467	l-stepholidine	Dopamine receptor antagonist
COPS5	2267	3.44	kd	CGS001-55239	OGFOD1	-
COPS5	2268	3.44	kd	CGS001-159	ADSS	-
COPS5	2269	3.43	oe	ccsbBroad304_02336	LPAR6	GPCR / Class A : Lysophospholipid receptors : Lysophosphatidic acid
COPS5	2270	3.43	oe	ccsbBroad304_02351	DHRS2	Short chain dehydrogenase/reductase superfamily / Classical SDR fold cluster 1
COPS5	2271	3.42	cp	BRD-K85985071	ellipticine	Topoisomerase inhibitor
COPS5	2272	3.42	cp	BRD-K37618799	MRS-1220	Adenosine receptor antagonist
COPS5	2273	3.42	cp	BRD-K76617868	fasudil	Rho associated kinase inhibitor
COPS5	2274	3.42	kd	CGS001-6928	HNF1B	Homeoboxes / HNF class
COPS5	2275	3.39	oe	ccsbBroad304_00161	BID	Endogenous ligands
COPS5	2276	3.39	kd	CGS001-27154	BRPF3	Non-enzymatic BRD containing proteins
COPS5	2277	3.39	cp	BRD-A31800922	procyclidine	Acetylcholine receptor antagonist
COPS5	2278	3.38	oe	ccsbBroad304_08152	PSAT1	-
COPS5	2279	3.38	cp	BRD-K92817986	BJM-CSC-19	MEK inhibitor
COPS5	2280	3.37	cp	BRD-K11801786	trimidox	Ribonucleotide reductase inhibitor
COPS5	2281	3.35	kd	CGS001-122618	PLD4	-
COPS5	2282	3.35	oe	ccsbBroad304_01337	PTHLH	Endogenous ligands
COPS5	2283	3.34	cp	BRD-K67537649	PQ-401	IGF-1 inhibitor
COPS5	2284	3.34	kd	CGS001-866	SERPINA6	Serine (or cysteine) peptidase inhibitors
COPS5	2285	3.34	kd	CGS001-9441	MED26	-
COPS5	2286	3.33	oe	ccsbBroad304_03071	CHMP4A	Charged multivesicular body proteins
COPS5	2287	3.32	kd	CGS001-128674	PROKR2	GPCR / Class A : Prokineticin receptors
COPS5	2288	3.32	kd	CGS001-8317	CDC7	CDC7 family
COPS5	2289	3.29	oe	ccsbBroad304_03461	ZNF562	Zinc fingers, C2H2-type
COPS5	2290	3.29	cp	BRD-K74112339	acetohydroxamic-acid	Urease inhibitor
COPS5	2291	3.29	kd	CGS001-6387	CXCL12	Endogenous ligands
COPS5	2292	3.28	cp	BRD-K71534238	GW-9508	Free fatty acid receptor agonist
COPS5	2293	3.28	cp	BRD-K28912512	nicotinamide	Protein synthesis stimulant
COPS5	2294	3.27	kd	CGS001-136259	KLF14	Kruppel-like transcription factors
COPS5	2295	3.26	cp	BRD-K54316499	tolterodine	Acetylcholine receptor antagonist
COPS5	2296	3.26	cp	BRD-K52397688	amperozide	Dopamine receptor antagonist
COPS5	2297	3.26	kd	CGS001-112885	PHF21B	Zinc fingers, PHD-type
COPS5	2298	3.25	cp	BRD-K48932581	cetraxate	Mucus protecting agent
COPS5	2299	3.24	oe	ccsbBroad304_05523	KRT26	Intermediate filaments type I, keratins (acidic)
COPS5	2300	3.24	oe	ccsbBroad304_07600	NSA2	-
COPS5	2301	3.24	oe	ccsbBroad304_00272	CDC25A	Protein tyrosine phosphatases / Class III Cys-based PTPs
COPS5	2302	3.24	cp	BRD-K31627533	rimexolone	Glucocorticoid receptor agonist
COPS5	2303	3.24	kd	CGS001-6256	RXRA	Retinoid X receptors
COPS5	2304	3.24	oe	ccsbBroad304_13929	PRKACA	Protein kinase A
COPS5	2305	3.24	oe	ccsbBroad304_00514	ERF	ETS Transcription Factors
COPS5	2306	3.24	oe	ccsbBroad304_01832	PAX8	Paired boxes
COPS5	2307	3.22	kd	CGS001-23211	ZC3H4	Zinc fingers, CCCH-type domain containing
COPS5	2308	3.21	cp	BRD-K92760278	riboflavin	Vitamin B
COPS5	2309	3.21	kd	CGS001-5495	PPM1B	Serine/threonine phosphatases / Protein phosphatases, Mg2+/Mn2+ dependent
COPS5	2310	3.2	cp	BRD-K14536225	piceid	Glucosidase inhibitor
COPS5	2311	3.19	oe	ccsbBroad304_03939	RNF25	RING-type (C3HC4) zinc fingers
COPS5	2312	3.19	oe	ccsbBroad304_00696	CXCL2	Endogenous ligands
COPS5	2313	3.19	oe	ccsbBroad304_00472	EBF1	-
COPS5	2314	3.19	oe	ccsbBroad304_00067	SLC25A4	Mitochondrial nucleotide transporter subfamily
COPS5	2315	3.18	kd	CGS001-572	BAD	-
COPS5	2316	3.18	kd	CGS001-54469	ZFAND6	Zinc fingers, AN1-type domain containing
COPS5	2317	3.18	kd	CGS001-10149	GPR64	Adhesion Class GPCRs
COPS5	2318	3.18	oe	ccsbBroad304_01673	TIMP3	-
COPS5	2319	3.17	cp	BRD-K57718010	pentylenetetrazol	GABA receptor antagonist
COPS5	2320	3.16	kd	CGS001-5716	PSMD10	Ankyrin repeat domain containing
COPS5	2321	3.16	kd	CGS001-10533	ATG7	Ubiquitin-like modifier activating enzymes
COPS5	2322	3.16	kd	CGS001-22850	ADNP2	Zinc fingers, C2H2-type
COPS5	2323	3.15	oe	ccsbBroad304_02376	RAMP1	Receptor (G protein-coupled) activity modifying proteins
COPS5	2324	3.15	oe	ccsbBroad304_07411	LPXN	-
COPS5	2325	3.15	cp	BRD-K09255212	clioquinol	Chelating agent
COPS5	2326	3.15	oe	ccsbBroad304_10014	RXFP4	GPCR / Class A : Relaxin family peptide receptors
COPS5	2327	3.15	oe	ccsbBroad304_06521	LGALS3	Endogenous ligands
COPS5	2328	3.15	oe	ccsbBroad304_10231	SETDB1	Histone methyltransferases (HMTs)
COPS5	2329	3.15	oe	ccsbBroad304_01779	WNT5A	Endogenous ligands
COPS5	2330	3.15	oe	ccsbBroad304_00459	DPYD	-
COPS5	2331	3.15	cp	BRD-K26664453	cytochalasin-b	Microtubule inhibitor
COPS5	2332	3.14	cp	BRD-K26997899	SA-792574	Microtubule inhibitor
COPS5	2333	3.14	cp	BRD-K26801045	pipamperone	Dopamine receptor antagonist
COPS5	2334	3.14	cp	BRD-K15592317	CP466722	ATM kinase inhibitor
COPS5	2335	3.13	kd	CGS001-221692	PHACTR1	Phosphatase and actin regulators
COPS5	2336	3.13	kd	CGS001-123803	NTAN1	-
COPS5	2337	3.13	kd	CGS001-2767	GNA11	-
COPS5	2338	3.13	kd	CGS001-2222	FDFT1	Lanosterol biosynthesis pathway
COPS5	2339	3.13	kd	CGS001-1070	CETN3	EF-hand domain containing
COPS5	2340	3.11	kd	CGS001-5434	POLR2E	RNA polymerase subunits
COPS5	2341	3.11	kd	CGS001-11162	NUDT6	Nudix motif containing
COPS5	2342	3.11	kd	CGS001-4122	MAN2A2	-
COPS5	2343	3.1	oe	ccsbBroad304_08782	SNX6	Sorting nexins
COPS5	2344	3.1	oe	ccsbBroad304_03368	GPRC5B	GPCR / Class C : Orphans
COPS5	2345	3.1	cp	BRD-K01902415	pirinixic-acid	PPAR receptor agonist
COPS5	2346	3.1	cp	BRD-K59058766	chlorprothixene	Dopamine receptor antagonist
COPS5	2347	3.1	oe	ccsbBroad304_01165	PDK1	-
COPS5	2348	3.1	cp	BRD-K47323024	methapyrilene	Histamine receptor antagonist
COPS5	2349	3.1	cp	BRD-K83010055	VU-0415374-1	Glutamate receptor modulator
COPS5	2350	3.09	cp	BRD-K60460488	nelfinavir	HIV protease inhibitor
COPS5	2351	3.09	kd	CGS001-114785	MBD6	-
COPS5	2352	3.08	cp	BRD-K73319509	PF-04217903	c-Met inhibitor
COPS5	2353	3.08	kd	CGS001-5610	EIF2AK2	Other PEK family kinases
COPS5	2354	3.08	kd	CGS001-54505	DHX29	DEAH-boxes
COPS5	2355	3.08	oe	ccsbBroad304_06539	LSS	Lanosterol biosynthesis pathway
COPS5	2356	3.07	cp	BRD-K30020243	aliskiren	Antihypertensive
COPS5	2357	3.06	oe	ccsbBroad304_09195	MCM8	-
COPS5	2358	3.06	oe	ccsbBroad304_00113	ASNS	-
COPS5	2359	3.05	cp	BRD-K43068349	AMG-9810	TRPV antagonist
COPS5	2360	3.05	kd	CGS001-1994	ELAVL1	RNA binding motif (RRM) containing
COPS5	2361	3.05	kd	CGS001-9267	CYTH1	Pleckstrin homology (PH) domain containing
COPS5	2362	3.03	kd	CGS001-27201	GPR78	GPCR / Class A : Orphans
COPS5	2363	3.03	kd	CGS001-1999	ELF3	ETS Transcription Factors
COPS5	2364	3.03	cp	BRD-K92049597	triamterene	Sodium channel blocker
COPS5	2365	3.02	oe	ccsbBroad304_01183	PGD	-
COPS5	2366	3.01	oe	ccsbBroad304_01137	P2RY6	GPCR / Class A : Purinergic receptors, P2Y
COPS5	2367	3.01	oe	ccsbBroad304_02806	OPN3	GPCR / Class A : Opsin receptors
COPS5	2368	3.01	kd	CGS001-5997	RGS2	Endogenous ligands
COPS5	2369	3.01	oe	ccsbBroad304_01974	RNASET2	-
COPS5	2370	3.01	oe	ccsbBroad304_06855	RDX	-
COPS5	2371	3.01	oe	ccsbBroad304_02213	TRAF4	RING-type (C3HC4) zinc fingers
COPS5	2372	3.01	oe	ccsbBroad304_14439	OPN5	GPCR / Class A : Opsin receptors
COPS5	2373	3	cp	BRD-K87049188	fusaric-acid	Dopamine beta hydroxylase inhibitor
COPS5	2374	3	kd	CGS001-26001	RNF167	RING-type (C3HC4) zinc fingers
COPS5	2375	3	kd	CGS001-22832	KIAA1009	-
COPS5	2376	3	oe	ccsbBroad304_10507	SNX7	Sorting nexins
COPS5	2377	2.98	kd	CGS001-4795	NFKBIL1	-
COPS5	2378	2.98	oe	ccsbBroad304_02709	SCMH1	Sterile alpha motif (SAM) domain containing
COPS5	2379	2.97	kd	CGS001-2771	GNAI2	-
COPS5	2380	2.96	oe	ccsbBroad304_02455	CREB3	basic leucine zipper proteins
COPS5	2381	2.96	cp	BRD-K25741894	skimmianine	Acetylcholinesterase inhibitor
COPS5	2382	2.96	oe	ccsbBroad304_03310	LCMT1	-
COPS5	2383	2.96	oe	ccsbBroad304_06535	LPL	-
COPS5	2384	2.96	cp	BRD-K46211610	tolazoline	Adrenergic receptor antagonist
COPS5	2385	2.94	cp	BRD-A41301928	bongkrek-acid	Mitochondrial ADP, ATP translocase inhibitor
COPS5	2386	2.92	oe	ccsbBroad304_07667	CGRRF1	RING-type (C3HC4) zinc fingers
COPS5	2387	2.92	cp	BRD-K81521265	dicyclohexylurea	Epoxide hydolase inhibitor
COPS5	2388	2.92	cp	BRD-K04877770	FTase-inhibitor-B581	Farnesyltransferase inhibitor
COPS5	2389	2.92	kd	CGS001-6240	RRM1	Ribonucleoside-diphosphate reductases
COPS5	2390	2.92	kd	CGS001-23596	OPN3	GPCR / Class A : Opsin receptors
COPS5	2391	2.92	kd	CGS001-8667	EIF3H	-
COPS5	2392	2.92	oe	ccsbBroad304_07017	SUOX	-
COPS5	2393	2.92	oe	ccsbBroad304_02784	SUZ12	Zinc fingers, C2H2-type
COPS5	2394	2.92	cp	BRD-A05352148	ipratropium	Acetylcholine receptor antagonist
COPS5	2395	2.91	oe	ccsbBroad304_02890	SYF2	-
COPS5	2396	2.91	kd	CGS001-22796	COG2	Components of oligomeric golgi complex
COPS5	2397	2.9	kd	CGS001-23075	SWAP70	EF-hand domain containing
COPS5	2398	2.9	oe	ccsbBroad304_06382	HMGCL	-
COPS5	2399	2.89	cp	BRD-A76279427	myriocin	Serine palmitoyltransferase inhibitor
COPS5	2400	2.89	cp	BRD-K09635314	M-3M3FBS	phospholipase activator
COPS5	2401	2.89	cp	BRD-A49358627	ciprofibrate	PPAR receptor agonist
COPS5	2402	2.89	kd	CGS001-23061	TBC1D9B	EF-hand domain containing
COPS5	2403	2.89	kd	CGS001-4303	FOXO4	Forkhead boxes
COPS5	2404	2.89	kd	CGS001-9988	DMTF1	-
COPS5	2405	2.89	kd	CGS001-1666	DECR1	Short chain dehydrogenase/reductase superfamily / Classical SDR fold cluster 1
COPS5	2406	2.89	cp	BRD-K63550407	erythromycin	NFkB pathway inhibitor
COPS5	2407	2.87	cc		Interleukin receptors LOF	-
COPS5	2408	2.87	kd	CGS001-10318	TNIP1	-
COPS5	2409	2.86	kd	CGS001-6714	SRC	Src family
COPS5	2410	2.85	cp	BRD-K41170226	deoxycholic-acid	G protein-coupled receptor agonist
COPS5	2411	2.85	cp	BRD-A29289453	PCA-4248	Platelet activating factor receptor antagonist
COPS5	2412	2.85	cp	BRD-A53131506	epitestosterone	Inactive testosterone analog
COPS5	2413	2.85	cp	BRD-A83937277	mephenytoin	Hydantoin antiepileptic
COPS5	2414	2.84	kd	CGS001-11188	NISCH	-
COPS5	2415	2.82	cc		Gamma secretase inhibitor	-
COPS5	2416	2.82	oe	ccsbBroad304_01377	RARG	Retinoic acid receptors
COPS5	2417	2.82	kd	CGS001-4833	NME4	-
COPS5	2418	2.82	kd	CGS001-51181	DCXR	Short chain dehydrogenase/reductase superfamily / Classical SDR fold cluster 1
COPS5	2419	2.82	kd	CGS001-1605	DAG1	-
COPS5	2420	2.82	oe	ccsbBroad304_08045	NOX1	-
COPS5	2421	2.81	kd	CGS001-9380	GRHPR	-
COPS5	2422	2.81	cp	BRD-A59303141	quinethazone	Thiazide diuretic
COPS5	2423	2.8	cp	BRD-A95513702	androsta-1,4-dien-3,17-dione	Aromatase inhibitor
COPS5	2424	2.79	kd	CGS001-8444	DYRK3	Dyrk2 subfamily
COPS5	2425	2.78	oe	ccsbBroad304_06897	RPS6KB2	p70 subfamily
COPS5	2426	2.78	cp	BRD-K35941380	methysergide	Serotonin receptor antagonist
COPS5	2427	2.78	cp	BRD-K65639003	icariin	Phosphodiesterase inhibitor
COPS5	2428	2.78	cp	BRD-K32821942	azathioprine	Dehydrogenase inhibitor
COPS5	2429	2.76	kd	CGS001-11073	TOPBP1	-
COPS5	2430	2.76	kd	CGS001-63892	THADA	-
COPS5	2431	2.76	kd	CGS001-2673	GFPT1	-
COPS5	2432	2.75	cp	BRD-K70511574	sunitinib	PLK inhibitor
COPS5	2433	2.75	cp	BRD-A78295502	hydroquinine	Antiarrhythmic
COPS5	2434	2.75	cp	BRD-K86509404	iso-olomoucine	CDK inhibitor
COPS5	2435	2.74	oe	ccsbBroad304_06952	SKP1	-
COPS5	2436	2.74	kd	CGS001-6697	SPR	Short chain dehydrogenase/reductase superfamily / Classical SDR fold cluster 1
COPS5	2437	2.74	kd	CGS001-10988	METAP2	Methionyl aminopeptidase
COPS5	2438	2.74	kd	CGS001-64215	DNAJC1	Heat shock proteins / DNAJ (HSP40)
COPS5	2439	2.73	cc		IL4 Pathway LOF	-
COPS5	2440	2.73	oe	ccsbBroad304_09206	ZGPAT	G patch domain containing
COPS5	2441	2.71	cp	BRD-U01690642	acetyl-geranyl-cysteine	Isoprenylated protein methylation inhibitor
COPS5	2442	2.71	kd	CGS001-11065	UBE2C	Ubiquitin-conjugating enzymes E2
COPS5	2443	2.71	kd	CGS001-5111	PCNA	-
COPS5	2444	2.71	oe	ccsbBroad304_00745	HLA-DRB4	Immunoglobulin superfamily / C1-set domain containing
COPS5	2445	2.7	kd	CGS001-6584	SLC22A5	Organic zwitterions/cation transporters (OCTN)
COPS5	2446	2.69	oe	ccsbBroad304_01066	NDUFA4	-
COPS5	2447	2.69	oe	ccsbBroad304_01566	SNRPA	RNA binding motif (RRM) containing
COPS5	2448	2.69	oe	ccsbBroad304_06309	UTS2R	Urotensin receptor
COPS5	2449	2.69	oe	ccsbBroad304_05133	OXER1	GPCR / Class A : Leukotriene receptors
COPS5	2450	2.69	oe	ccsbBroad304_00693	NR3C1	3-Ketosteroid receptors
COPS5	2451	2.68	cp	BRD-K14767410	SC-560	Cyclooxygenase inhibitor
COPS5	2452	2.68	cp	BRD-K21853356	RG-14620	EGFR inhibitor
COPS5	2453	2.68	cp	BRD-K34776109	glimepiride	Insulin secretagogue
COPS5	2454	2.68	kd	CGS001-3845	KRAS	RAS subfamily
COPS5	2455	2.68	kd	CGS001-3992	FADS1	Fatty acid desaturases
COPS5	2456	2.68	kd	CGS001-1399	CRKL	SH2 domain containing
COPS5	2457	2.68	kd	CGS001-10094	ARPC3	Actin related protein 2/3 complex subunits
COPS5	2458	2.66	kd	CGS001-10127	ZNF263	Zinc fingers, C2H2-type
COPS5	2459	2.66	kd	CGS001-6935	ZEB1	Zinc fingers, C2H2-type
COPS5	2460	2.66	kd	CGS001-7486	WRN	-
COPS5	2461	2.66	kd	CGS001-2834	PRLHR	GPCR / Class A : RF amide peptide receptors
COPS5	2462	2.66	kd	CGS001-4174	MCM5	-
COPS5	2463	2.64	oe	ccsbBroad304_03736	SUCNR1	GPCR / Class A : Orphans
COPS5	2464	2.64	oe	ccsbBroad304_02979	RNF11	RING-type (C3HC4) zinc fingers
COPS5	2465	2.64	oe	ccsbBroad304_02239	RASSF2	-
COPS5	2466	2.64	oe	ccsbBroad304_02187	POLR1C	RNA polymerase subunits
COPS5	2467	2.64	oe	ccsbBroad304_01168	PDPK1	PDK1 family
COPS5	2468	2.64	oe	ccsbBroad304_02052	KYNU	-
COPS5	2469	2.64	cp	BRD-K42500029	CGP-57380	MAP kinase inhibitor
COPS5	2470	2.64	oe	ccsbBroad304_06159	CTTN	-
COPS5	2471	2.63	kd	CGS001-7384	UQCRC1	Mitochondrial respiratory chain complex / Complex III
COPS5	2472	2.61	cp	BRD-A77118605	BML-ST330	Phospholipase inhibitor
COPS5	2473	2.61	cp	BRD-A72441487	stiripentol	GABA uptake inhibitor
COPS5	2474	2.61	cp	BRD-K62374253	rufloxacin	Bacterial DNA gyrase inhibitor
COPS5	2475	2.61	kd	CGS001-9924	PAN2	Ubiquitin-specific peptidases
COPS5	2476	2.59	oe	ccsbBroad304_02419	NDRG1	-
COPS5	2477	2.59	kd	CGS001-2180	ACSL1	Acyl-CoA synthetase family
COPS5	2478	2.59	oe	ccsbBroad304_02716	NMNAT2	-
COPS5	2479	2.58	kd	CGS001-57693	ZNF317	Zinc fingers, C2H2-type
COPS5	2480	2.58	kd	CGS001-4671	NAIP	Inhibitors of apoptosis (IAP) protein family
COPS5	2481	2.58	kd	CGS001-149233	IL23R	IL-12 receptor family
COPS5	2482	2.58	kd	CGS001-1738	DLD	-
COPS5	2483	2.58	kd	CGS001-545	ATR	ATR subfamily
COPS5	2484	2.57	cp	BRD-K67352070	TC-2559	Acetylcholine receptor agonist
COPS5	2485	2.57	cp	BRD-K36258877	AZ-10417808	Caspase inhibitor
COPS5	2486	2.56	oe	ccsbBroad304_03640	CEP72	-
COPS5	2487	2.56	cp	BRD-K81209512	AG-494	EGFR inhibitor
COPS5	2488	2.55	oe	ccsbBroad304_01284	PRKCZ	Iota subfamily
COPS5	2489	2.55	oe	ccsbBroad304_00645	GCLM	-
COPS5	2490	2.55	kd	CGS001-120103	SLC36A4	SLC36 family of proton-coupled amino acid transporters
COPS5	2491	2.55	kd	CGS001-64425	POLR1E	RNA polymerase subunits
COPS5	2492	2.55	kd	CGS001-10468	FST	-
COPS5	2493	2.55	kd	CGS001-2002	ELK1	ETS Transcription Factors
COPS5	2494	2.55	kd	CGS001-780	DDR1	Type XVI RTKs: DDR (collagen receptor) family
COPS5	2495	2.55	kd	CGS001-613	BCR	Rho guanine nucleotide exchange factors
COPS5	2496	2.55	kd	CGS001-593	BCKDHA	-
COPS5	2497	2.55	oe	ccsbBroad304_01825	SLC30A2	SLC30 zinc transporter family
COPS5	2498	2.54	cp	BRD-K31792052	pifithrin	Interleukin receptor antagonist
COPS5	2499	2.54	cp	BRD-K55424922	anpirtoline	Serotonin receptor agonist
COPS5	2500	2.53	kd	CGS001-4886	NPY1R	GPCR / Class A : Neuropeptide receptors : Y
COPS5	2501	2.53	kd	CGS001-4691	NCL	RNA binding motif (RRM) containing
COPS5	2502	2.53	kd	CGS001-3242	HPD	Oxidoreductases
COPS5	2503	2.5	oe	ccsbBroad304_02209	RNF14	RING-type (C3HC4) zinc fingers
COPS5	2504	2.5	cp	BRD-K75478907	GS-39783	GABA receptor modulator
COPS5	2505	2.5	cp	BRD-K57222227	indometacin	Cyclooxygenase inhibitor
COPS5	2506	2.5	kd	CGS001-6778	STAT6	SH2 domain containing
COPS5	2507	2.5	kd	CGS001-190	NR0B1	DAX-like receptors
COPS5	2508	2.5	kd	CGS001-4719	NDUFS1	Mitochondrial respiratory chain complex / Complex I
COPS5	2509	2.5	kd	CGS001-23464	GCAT	-
COPS5	2510	2.47	oe	ccsbBroad304_01676	TLE1	WD repeat domain containing
COPS5	2511	2.47	cp	BRD-A16934955	nalbuphine	Opioid receptor agonist
COPS5	2512	2.47	kd	CGS001-8325	FZD8	GPCR / Class F : Frizzled receptors
COPS5	2513	2.47	kd	CGS001-5167	ENPP1	-
COPS5	2514	2.47	cp	BRD-K89839824	raltitrexed	Thymidylate synthase inhibitor
COPS5	2515	2.45	kd	CGS001-6871	TADA2A	-
COPS5	2516	2.45	kd	CGS001-1374	CPT1A	-
COPS5	2517	2.45	kd	CGS001-9275	BCL7B	-
COPS5	2518	2.45	kd	CGS001-130	ADH6	Alcohol dehydrogenases
COPS5	2519	2.45	oe	ccsbBroad304_06642	NIT1	-
COPS5	2520	2.43	oe	ccsbBroad304_07918	CBLC	RING-type (C3HC4) zinc fingers
COPS5	2521	2.43	cp	BRD-A62035778	scopolamine	Acetylcholine receptor antagonist
COPS5	2522	2.43	kd	CGS001-151126	ZNF385B	-
COPS5	2523	2.42	kd	CGS001-10026	PIGK	Phosphatidylinositol glycan anchor biosynthesis
COPS5	2524	2.42	kd	CGS001-23	ABCF1	ATP binding cassette transporters / subfamily F
COPS5	2525	2.41	oe	ccsbBroad304_07079	TSPAN4	Tetraspanins
COPS5	2526	2.4	cp	BRD-K69840642	ISOX	HDAC inhibitor
COPS5	2527	2.4	cp	BRD-K52459643	prostaglandin-e1	Prostanoid receptor agonist
COPS5	2528	2.4	cp	BRD-K54771420	glycocholic-acid	Cholesterol inhibitor
COPS5	2529	2.4	cp	BRD-K01612348	meropenem	Bacterial cell wall synthesis inhibitor
COPS5	2530	2.39	kd	CGS001-3590	IL11RA	IL-6 receptor family
COPS5	2531	2.39	kd	CGS001-7832	BTG2	-
COPS5	2532	2.39	oe	ccsbBroad304_03591	ETNK1	-
COPS5	2533	2.38	cp	BRD-A20697603	thiostrepton	FOXM1 inhibitor
COPS5	2534	2.38	cp	BRD-K02950022	BMS-299897	Gamma secretase inhibitor
COPS5	2535	2.38	cp	BRD-A25004090	erastin	Ion channel antagonist
COPS5	2536	2.37	kd	CGS001-8031	NCOA4	-
COPS5	2537	2.37	kd	CGS001-8569	MKNK1	MKN subfamily
COPS5	2538	2.37	kd	CGS001-147183	KRT25	Intermediate filaments type I, keratins (acidic)
COPS5	2539	2.36	cc		Thymidylate synthase inhibitor	-
COPS5	2540	2.36	oe	ccsbBroad304_10901	IGF1R	Type II RTKs: Insulin receptor family
COPS5	2541	2.36	cp	BRD-K59570838	homoveratrylamine	Dopamine analog
COPS5	2542	2.36	cp	BRD-K44899736	RO-16-6941	Monoamine oxidase inhibitor
COPS5	2543	2.36	cp	BRD-A85472596	L-670596	Prostanoid receptor antagonist
COPS5	2544	2.36	oe	ccsbBroad304_03940	RFWD2	RING-type (C3HC4) zinc fingers
COPS5	2545	2.36	oe	ccsbBroad304_14011	PAPSS1	-
COPS5	2546	2.36	oe	ccsbBroad304_09765	ZBTB49	BTB/POZ domain containing
COPS5	2547	2.35	cp	BRD-K49027941	PSB-1115	Adenosine receptor antagonist
COPS5	2548	2.35	kd	CGS001-83550	GPR101	GPCR / Class A : Orphans
COPS5	2549	2.35	kd	CGS001-29956	CERS2	Homeoboxes / CERS class
COPS5	2550	2.34	cp	BRD-K21667562	AM-404	Cyclooxygenase inhibitor
COPS5	2551	2.34	kd	CGS001-7982	ST7	-
COPS5	2552	2.33	cp	BRD-K49671696	ketanserin	Serotonin receptor antagonist
COPS5	2553	2.33	cp	BRD-K97181089	amiloride	Sodium channel blocker
COPS5	2554	2.33	cp	BRD-K12184916	dactolisib	MTOR inhibitor
COPS5	2555	2.32	kd	CGS001-11014	KDELR2	-
COPS5	2556	2.32	oe	ccsbBroad304_02063	SLC25A14	Mitochondrial uncoupling proteins
COPS5	2557	2.31	oe	ccsbBroad304_09354	IGSF8	CD molecules
COPS5	2558	2.31	cp	BRD-K70401845	erlotinib	EGFR inhibitor
COPS5	2559	2.31	kd	CGS001-387509	GPR153	GPCR / Class A : Orphans
COPS5	2560	2.31	oe	ccsbBroad304_00809	HUS1	-
COPS5	2561	2.29	cp	BRD-K06878038	deferiprone	Chelating agent
COPS5	2562	2.29	kd	CGS001-6389	SDHA	Mitochondrial respiratory chain complex
COPS5	2563	2.29	kd	CGS001-498	ATP5A1	ATPases / F-type
COPS5	2564	2.29	cp	BRD-K12539581	nocodazole	Tubulin inhibitor
COPS5	2565	2.29	cp	BRD-A37837077	cyclazosin	Adrenergic receptor antagonist
COPS5	2566	2.27	oe	ccsbBroad304_08023	EIF2C1	-
COPS5	2567	2.27	oe	ccsbBroad304_01164	PDHB	-
COPS5	2568	2.27	oe	ccsbBroad304_06518	LDHA	-
COPS5	2569	2.26	cp	BRD-K54529596	captopril	ACE inhibitor
COPS5	2570	2.26	cp	BRD-K64514229	toltrazuril	Antiprotozoal
COPS5	2571	2.26	kd	CGS001-27346	TMEM97	-
COPS5	2572	2.26	kd	CGS001-2925	GRPR	GPCR / Class A : Bombesin receptors
COPS5	2573	2.26	kd	CGS001-2760	GM2A	-
COPS5	2574	2.26	oe	ccsbBroad304_13880	IDH3G	-
COPS5	2575	2.26	cp	BRD-K71512533	SNS-314	Aurora kinase inhibitor
COPS5	2576	2.25	cp	BRD-K70883034	nimetazepam	GABA receptor agonist
COPS5	2577	2.25	kd	CGS001-1955	MEGF9	-
COPS5	2578	2.24	kd	CGS001-3212	HOXB2	Homeoboxes / ANTP class : HOXL subclass
COPS5	2579	2.24	kd	CGS001-56616	DIABLO	-
COPS5	2580	2.22	oe	ccsbBroad304_09708	PNLDC1	-
COPS5	2581	2.22	oe	ccsbBroad304_08010	FBXO5	F-boxes / other
COPS5	2582	2.22	oe	ccsbBroad304_00140	ATP6V0A1	ATPases / V-type
COPS5	2583	2.22	oe	ccsbBroad304_02554	TRAFD1	-
COPS5	2584	2.22	cp	BRD-K31283835	tofacitinib	JAK inhibitor
COPS5	2585	2.21	kd	CGS001-3565	IL4	Interleukins and interleukin receptors
COPS5	2586	2.21	kd	CGS001-2232	FDXR	-
COPS5	2587	2.21	kd	CGS001-1848	DUSP6	Protein tyrosine phosphatases / Class I Cys-based PTPs : MAP kinase phosphatases
COPS5	2588	2.2	cp	BRD-K46137903	prednicarbate	Phospholipase activator
COPS5	2589	2.18	kd	CGS001-23451	SF3B1	-
COPS5	2590	2.18	kd	CGS001-7301	TYRO3	Type XI RTKs: TAM (TYRO3-, AXL- and MER-TK) receptor family
COPS5	2591	2.18	kd	CGS001-9784	SNX17	Sorting nexins
COPS5	2592	2.18	kd	CGS001-23658	LSM5	-
COPS5	2593	2.18	kd	CGS001-1212	CLTB	-
COPS5	2594	2.18	oe	ccsbBroad304_06748	POLE2	DNA polymerases
COPS5	2595	2.18	oe	ccsbBroad304_06070	CYC1	Mitochondrial respiratory chain complex / Complex III
COPS5	2596	2.16	kd	CGS001-8784	TNFRSF18	Tumour necrosis factor (TNF) receptor family
COPS5	2597	2.16	kd	CGS001-165829	GPR156	GPCR / Class C : Orphans
COPS5	2598	2.15	cp	BRD-K11107424	tiotidine	Histamine receptor antagonist
COPS5	2599	2.15	cp	BRD-K41996876	tyrphostin-1	EGFR inhibitor
COPS5	2600	2.15	cp	BRD-K99595596	salsolinol	Monoamine oxidase inhibitor
COPS5	2601	2.15	kd	CGS001-8202	NCOA3	Histone acetyltransferases
COPS5	2602	2.15	cp	BRD-K86600316	RS-79948	Adrenergic receptor antagonist
COPS5	2603	2.14	cp	BRD-K56115039	BU-226	Imidazoline receptor ligand
COPS5	2604	2.13	cp	BRD-A44448661	pentobarbital	Barbiturate antiepileptic
COPS5	2605	2.13	kd	CGS001-5664	PSEN2	Presenilin
COPS5	2606	2.13	oe	ccsbBroad304_05425	SNAI3	Snail homologs
COPS5	2607	2.13	cp	BRD-K13211965	L-741742	Dopamine receptor antagonist
COPS5	2608	2.12	oe	ccsbBroad304_01326	PSME1	Proteasome (prosome, macropain) subunits
COPS5	2609	2.11	oe	ccsbBroad304_01609	STAT3	SH2 domain containing
COPS5	2610	2.11	cp	BRD-K86465814	HO-013	PPAR receptor agonist
COPS5	2611	2.11	cp	BRD-K41868777	W-5	Calmodulin antagonist
COPS5	2612	2.09	cp	BRD-K22947005	dexbrompheniramine	Histamine receptor antagonist
COPS5	2613	2.08	oe	ccsbBroad304_13847	DUSP3	Protein tyrosine phosphatases / Class I Cys-based PTPs : Atypical dual specificity phosphatases
COPS5	2614	2.08	oe	ccsbBroad304_07379	DHRS3	Short chain dehydrogenase/reductase superfamily / Classical SDR fold cluster 3
COPS5	2615	2.08	oe	ccsbBroad304_00023	ADA	Adenosine turnover
COPS5	2616	2.08	cp	BRD-K19605405	ZM-241385	Adenosine receptor antagonist
COPS5	2617	2.08	oe	ccsbBroad304_05309	OR52B2	GPCR / Class A : Olfactory receptors
COPS5	2618	2.08	oe	ccsbBroad304_03767	TOMM22	-
COPS5	2619	2.05	cp	BRD-K77771411	moxonidine	Imidazoline receptor agonist
COPS5	2620	2.05	kd	CGS001-84547	PGBD1	-
COPS5	2621	2.05	kd	CGS001-3791	KDR	Type IV RTKs: VEGF (vascular endothelial growth factor) receptor family
COPS5	2622	2.05	kd	CGS001-23522	KAT6B	Histone acetyltransferases (HATs)
COPS5	2623	2.05	oe	ccsbBroad304_00839	IGFBP6	insulin-like growth factor (IGF) binding proteins
COPS5	2624	2.04	oe	ccsbBroad304_07037	TCF12	Basic helix-loop-helix proteins
COPS5	2625	2.04	oe	ccsbBroad304_06985	SORD	-
COPS5	2626	2.04	cp	BRD-K59456551	methotrexate	Dihydrofolate reductase inhibitor
COPS5	2627	2.04	cp	BRD-K04046242	equilin	Estrogen receptor agonist
COPS5	2628	2.04	kd	CGS001-6397	SEC14L1	-
COPS5	2629	2.03	kd	CGS001-7750	ZMYM2	Zinc fingers, MYM type
COPS5	2630	2.03	kd	CGS001-6392	SDHD	Mitochondrial respiratory chain complex / Complex II
COPS5	2631	2.03	kd	CGS001-84365	MKI67IP	-
COPS5	2632	2.03	kd	CGS001-2288	FKBP4	Tetratricopeptide (TTC) repeat domain containing
COPS5	2633	2.03	kd	CGS001-898	CCNE1	-
COPS5	2634	2.03	oe	ccsbBroad304_06774	PRKCQ	Delta subfamily
COPS5	2635	2.02	oe	ccsbBroad304_01952	MAPKAPK5	MAPKAPK subfamily
COPS5	2636	2.01	cp	BRD-K37814297	acepromazine	Dopamine receptor antagonist
COPS5	2637	2.01	cp	BRD-K64857848	XMD-885	Leucine rich repeat kinase inhibitor
COPS5	2638	2.01	cp	BRD-K80672993	M2-PK-activator	-666
COPS5	2639	2.01	cp	BRD-A30437061	camptothecin	Topoisomerase inhibitor
COPS5	2640	2.01	oe	ccsbBroad304_03945	AKTIP	Ubiquitin-conjugating enzymes E2
COPS5	2641	2.01	cp	BRD-K77008974	WYE-354	MTOR inhibitor
COPS5	2642	2	kd	CGS001-84823	LMNB2	Intermediate filaments type V, lamins
COPS5	2643	2	kd	CGS001-230	ALDOC	-
COPS5	2644	1.99	oe	ccsbBroad304_07322	SGPL1	Sphingosine 1-phosphate lyase
COPS5	2645	1.97	cp	BRD-A48257147	PHCCC	Glutamate receptor agonist
COPS5	2646	1.97	kd	CGS001-4149	MAX	Basic helix-loop-helix proteins
COPS5	2647	1.97	kd	CGS001-150280	HORMAD2	-
COPS5	2648	1.97	kd	CGS001-29083	GTPBP8	-
COPS5	2649	1.95	kd	CGS001-5163	PDK1	-
COPS5	2650	1.95	kd	CGS001-3897	L1CAM	CD molecules
COPS5	2651	1.95	kd	CGS001-10681	GNB5	WD repeat domain containing
COPS5	2652	1.95	kd	CGS001-8893	EIF2B5	-
COPS5	2653	1.95	kd	CGS001-958	CD40	Tumour necrosis factor (TNF) receptor family
COPS5	2654	1.94	oe	ccsbBroad304_07520	USP15	Ubiquitin-specific peptidases
COPS5	2655	1.94	oe	ccsbBroad304_00101	RHOC	-
COPS5	2656	1.94	oe	ccsbBroad304_00397	CTSK	Cathepsins
COPS5	2657	1.94	cp	BRD-K50720187	flupirtine	Glutamate receptor antagonist
COPS5	2658	1.94	cp	BRD-K11663430	pyroxamide	HDAC inhibitor
COPS5	2659	1.94	cp	BRD-K27305650	LY-294002	MTOR inhibitor
COPS5	2660	1.94	oe	ccsbBroad304_13933	PSME2	Proteasome (prosome, macropain) subunits
COPS5	2661	1.94	oe	ccsbBroad304_05590	NOTCH2NL	-
COPS5	2662	1.94	cp	BRD-K92991072	PAC-1	Caspase activator
COPS5	2663	1.93	cc		Leucine rich repeat kinase inhibitor	-
COPS5	2664	1.92	cc		Protein phosphatase catalytic subunits LOF	-
COPS5	2665	1.92	kd	CGS001-833	CARS	Aminoacyl tRNA synthetases / Class I
COPS5	2666	1.92	kd	CGS001-8527	DGKD	Pleckstrin homology (PH) domain containing
COPS5	2667	1.92	kd	CGS001-2017	CTTN	-
COPS5	2668	1.92	kd	CGS001-27113	BBC3	-
COPS5	2669	1.91	cp	BRD-K64044582	linoleamide	ACAT inhibitor
COPS5	2670	1.9	cc		Mitochondrial complex IV LOF	-
COPS5	2671	1.9	oe	ccsbBroad304_03173	TMED7	-
COPS5	2672	1.9	oe	ccsbBroad304_02815	SSBP2	-
COPS5	2673	1.9	oe	ccsbBroad304_03332	SIRT6	Histone deacetylases (HDACs)
COPS5	2674	1.9	oe	ccsbBroad304_02443	HAX1	-
COPS5	2675	1.9	cp	BRD-A48261811	argatroban	Thrombin inhibitor
COPS5	2676	1.9	cp	BRD-A36066264	estradiol-benzoate	Estrogen receptor agonist
COPS5	2677	1.9	oe	ccsbBroad304_01584	SPARC	-
COPS5	2678	1.9	oe	ccsbBroad304_07238	STK24	YSK subfamily
COPS5	2679	1.9	cp	BRD-M40783228	mesna	Antioxidant
COPS5	2680	1.89	kd	CGS001-148156	ZNF558	Zinc fingers, C2H2-type
COPS5	2681	1.89	kd	CGS001-7035	TFPI	-
COPS5	2682	1.89	kd	CGS001-3725	JUN	basic leucine zipper proteins
COPS5	2683	1.89	kd	CGS001-356	FASLG	Tumour necrosis factor (TNF) receptor family
COPS5	2684	1.89	kd	CGS001-1650	DDOST	-
COPS5	2685	1.89	cp	BRD-K31553034	zibotentan	Endothelin receptor antagonist
COPS5	2686	1.88	kd	CGS001-6647	SOD1	-
COPS5	2687	1.87	cp	BRD-K96471533	nitazoxanide	Pyruvate ferredoxin oxidoreductase inhibitor
COPS5	2688	1.87	cp	BRD-K10843433	phenylbutazone	Cyclooxygenase inhibitor
COPS5	2689	1.87	cp	BRD-A94669766	naringenin	Aromatase inhibitor
COPS5	2690	1.87	cp	BRD-K62736196	guanabenz	-666
COPS5	2691	1.87	cp	BRD-A47144777	dihydro-7-desacetyldeoxygedunin	HSP inhibitor
COPS5	2692	1.87	kd	CGS001-9917	FAM20B	-
COPS5	2693	1.87	kd	CGS001-6046	BRD2	Bromodomain kinase (BRDK) family
COPS5	2694	1.87	cp	BRD-K55748775	SCH-28080	ATPase inhibitor
COPS5	2695	1.86	kd	CGS001-7936	RDBP	-
COPS5	2696	1.85	oe	ccsbBroad304_00817	IDH2	-
COPS5	2697	1.85	oe	ccsbBroad304_07941	FBXO7	F-boxes / other
COPS5	2698	1.85	cp	BRD-K71266197	PSB-06126	NTPDase inhibitor
COPS5	2699	1.84	kd	CGS001-84844	PHF5A	Zinc fingers, PHD-type
COPS5	2700	1.84	kd	CGS001-4439	MSH5	-
COPS5	2701	1.84	kd	CGS001-8193	DPF1	Zinc fingers, PHD-type
COPS5	2702	1.84	kd	CGS001-1026	CDKN1A	-
COPS5	2703	1.83	oe	ccsbBroad304_00747	HLF	-
COPS5	2704	1.83	cp	BRD-K62858456	lomerizine	Calcium channel blocker
COPS5	2705	1.83	cp	BRD-K07881437	danusertib	Aurora kinase inhibitor
COPS5	2706	1.82	kd	CGS001-57521	RPTOR	WD repeat domain containing
COPS5	2707	1.82	kd	CGS001-153830	RNF145	RING-type (C3HC4) zinc fingers
COPS5	2708	1.82	kd	CGS001-4698	NDUFA5	Mitochondrial respiratory chain complex / Complex I
COPS5	2709	1.82	kd	CGS001-79727	LIN28A	Zinc fingers, CCHC domain containing
COPS5	2710	1.82	cp	BRD-K53737926	amitriptyline	Norepinephrine inhibitor
COPS5	2711	1.81	oe	ccsbBroad304_13934	PTK2	Serine/threonine phosphatases / Protein phosphatase 1, regulatory subunits
COPS5	2712	1.8	cp	BRD-A35511923	L-803087	Somatostatin receptor agonist
COPS5	2713	1.8	cp	BRD-A03359064	ICI-89406	Adrenergic receptor antagonist
COPS5	2714	1.79	kd	CGS001-23012	STK38L	NDR family
COPS5	2715	1.79	kd	CGS001-4255	MGMT	-
COPS5	2716	1.79	kd	CGS001-841	CASP8	Caspases
COPS5	2717	1.76	oe	ccsbBroad304_05180	ZNF626	Zinc fingers, C2H2-type
COPS5	2718	1.76	oe	ccsbBroad304_09508	HMGB4	High-mobility group / Canonical
COPS5	2719	1.76	cp	BRD-K13810148	givinostat	HDAC inhibitor
COPS5	2720	1.76	oe	ccsbBroad304_02029	GGH	Gamma-glutamyl hydrolase
COPS5	2721	1.75	cp	BRD-K54314721	zolmitriptan	Serotonin receptor agonist
COPS5	2722	1.74	cp	BRD-A02176148	tubaic-acid	Mitochondrial complex I inhibitor
COPS5	2723	1.74	kd	CGS001-4299	AFF1	-
COPS5	2724	1.73	cp	BRD-K17674993	diflorasone	Corticosteroid agonist
COPS5	2725	1.73	cp	BRD-A43940795	tetrahydropalmatine	Serotonin release inhibitor
COPS5	2726	1.71	oe	ccsbBroad304_09316	ISX	Homeoboxes / PRD class
COPS5	2727	1.71	oe	ccsbBroad304_09761	GPR156	GPCR / Class C : Orphans
COPS5	2728	1.71	oe	ccsbBroad304_00231	CBFB	-
COPS5	2729	1.71	oe	ccsbBroad304_02217	FEZ1	-
COPS5	2730	1.71	oe	ccsbBroad304_06588	MMP2	Matrix metallopeptidase
COPS5	2731	1.69	cp	BRD-K35128472	2-aminopurine	Serine/threonine kinase inhibitor
COPS5	2732	1.69	cp	BRD-A87387433	cefpodoxime	Bacterial cell wall synthesis inhibitor
COPS5	2733	1.69	cp	BRD-K20338176	cefaclor	Bacterial cell wall synthesis inhibitor
COPS5	2734	1.69	cp	BRD-K57569181	pentoxifylline	Phosphodiesterase inhibitor
COPS5	2735	1.69	kd	CGS001-3093	UBE2K	Ubiquitin-conjugating enzymes E2
COPS5	2736	1.68	kd	CGS001-7016	TESK1	TESK subfamily
COPS5	2737	1.68	kd	CGS001-1052	CEBPD	basic leucine zipper proteins
COPS5	2738	1.68	kd	CGS001-18	ABAT	GABA turnover
COPS5	2739	1.67	oe	ccsbBroad304_03707	PCDHA10	Cadherins / Protocadherins : Clustered
COPS5	2740	1.67	oe	ccsbBroad304_02257	ZBTB24	BTB/POZ domain containing
COPS5	2741	1.67	oe	ccsbBroad304_01038	MSRA	-
COPS5	2742	1.67	oe	ccsbBroad304_05612	GPR152	GPCR / Class A : Orphans
COPS5	2743	1.66	cp	BRD-K37516142	idebenone	Calcium channel modulator
COPS5	2744	1.66	cp	BRD-K54790157	trioxsalen	DNA synthesis inhibitor
COPS5	2745	1.66	cp	BRD-K46766488	S-14506	Serotonin receptor agonist
COPS5	2746	1.66	kd	CGS001-80777	CYB5B	-
COPS5	2747	1.66	kd	CGS001-5624	PROC	Endogenous ligands
COPS5	2748	1.66	kd	CGS001-5226	PGD	-
COPS5	2749	1.66	kd	CGS001-9415	FADS2	Fatty acid desaturases
COPS5	2750	1.63	kd	CGS001-3125	HLA-DRB3	Immunoglobulin superfamily / C1-set domain containing
COPS5	2751	1.63	kd	CGS001-121599	SPIC	ETS Transcription Factors
COPS5	2752	1.63	kd	CGS001-2717	GLA	-
COPS5	2753	1.62	oe	ccsbBroad304_07802	TWF2	Twinfilin subfamily
COPS5	2754	1.62	oe	ccsbBroad304_06889	RPN2	-
COPS5	2755	1.62	oe	ccsbBroad304_02621	PRDM7	Zinc fingers, C2H2-type
COPS5	2756	1.62	cp	BRD-A33833419	TER-14687	Inhibitor of translocation of PKCq in T cells
COPS5	2757	1.62	cp	BRD-K25224017	pirenperone	Serotonin receptor antagonist
COPS5	2758	1.62	oe	ccsbBroad304_02838	SDF2L1	-
COPS5	2759	1.62	oe	ccsbBroad304_02458	STK25	YSK subfamily
COPS5	2760	1.62	cp	BRD-K88868628	iodoacetic-acid	Cysteine peptidase inhibitor
COPS5	2761	1.61	kd	CGS001-4728	NDUFS8	Mitochondrial respiratory chain complex / Complex I
COPS5	2762	1.61	kd	CGS001-81550	TDRD3	Tudor domain containing
COPS5	2763	1.59	oe	ccsbBroad304_04754	SPIC	ETS Transcription Factors
COPS5	2764	1.59	cp	BRD-K17306061	aprepitant	Tachykinin antagonist
COPS5	2765	1.59	cp	BRD-A39646320	HC-toxin	HDAC inhibitor
COPS5	2766	1.59	cp	BRD-K90976994	dehydrocholic-acid	Bile acid
COPS5	2767	1.59	cp	BRD-K69195780	NAN-190	Serotonin receptor agonist
COPS5	2768	1.59	cp	BRD-K29313308	HDAC3-selective	HDAC inhibitor
COPS5	2769	1.59	cp	BRD-A77291778	cyclopentolate	Acetylcholine receptor antagonist
COPS5	2770	1.58	oe	ccsbBroad304_09881	RFX6	-
COPS5	2771	1.58	kd	CGS001-6917	TCEA1	General transcription factors
COPS5	2772	1.58	kd	CGS001-5566	PRKACA	Protein kinase A
COPS5	2773	1.58	kd	CGS001-602	BCL3	Ankyrin repeat domain containing
COPS5	2774	1.57	oe	ccsbBroad304_08325	LIPT1	-
COPS5	2775	1.57	oe	ccsbBroad304_00751	HMGB2	High-mobility group / Canonical
COPS5	2776	1.57	oe	ccsbBroad304_08802	ELAC2	-
COPS5	2777	1.57	oe	ccsbBroad304_00066	ANG	Ribonucleases, RNase A
COPS5	2778	1.57	oe	ccsbBroad304_02831	SGK3	SGK family
COPS5	2779	1.57	oe	ccsbBroad304_02625	SLC7A9	SLC7 family
COPS5	2780	1.55	cp	BRD-K62353524	DY-131	Estrogen receptor agonist
COPS5	2781	1.55	kd	CGS001-50943	FOXP3	Forkhead boxes
COPS5	2782	1.55	kd	CGS001-1837	DTNA	-
COPS5	2783	1.53	oe	ccsbBroad304_02438	FAM3C	-
COPS5	2784	1.53	oe	ccsbBroad304_00534	FABP1	Fatty acid-binding proteins
COPS5	2785	1.53	kd	CGS001-7319	UBE2A	Ubiquitin-conjugating enzymes E2
COPS5	2786	1.53	kd	CGS001-7477	WNT7B	Endogenous ligands
COPS5	2787	1.53	kd	CGS001-5894	RAF1	RAF family
COPS5	2788	1.53	kd	CGS001-8572	PDLIM4	-
COPS5	2789	1.53	kd	CGS001-2936	GSR	Oxidoreductases
COPS5	2790	1.53	kd	CGS001-55876	GSDMB	-
COPS5	2791	1.53	oe	ccsbBroad304_08694	TBX20	T-boxes
COPS5	2792	1.52	cp	BRD-K55420858	mirin	MRE11A exonuclease inhibitor
COPS5	2793	1.52	cp	BRD-A84702196	penicillin	Bacterial cell wall synthesis inhibitor
COPS5	2794	1.52	cp	BRD-A74500471	ethambutol	Bacterial cell wall synthesis inhibitor
COPS5	2795	1.52	cp	BRD-K81225797	SCH-58261	Adenosine receptor antagonist
COPS5	2796	1.52	cp	BRD-K00603606	ticlopidine	Purinergic receptor antagonist
COPS5	2797	1.52	cp	BRD-K10098805	rhapontin	Apoptosis stimulant
COPS5	2798	1.52	cp	BRD-K87226815	cycloserine	Bacterial cell wall synthesis inhibitor
COPS5	2799	1.52	cp	BRD-A85860691	chaetocin	Histone lysine methyltransferase inhibitor
COPS5	2800	1.5	kd	CGS001-6810	STX4	-
COPS5	2801	1.48	oe	ccsbBroad304_07374	PTPLA	-
COPS5	2802	1.48	oe	ccsbBroad304_01072	NDUFB6	Mitochondrial respiratory chain complex / Complex I
COPS5	2803	1.48	oe	ccsbBroad304_06188	F10	Chymotrypsin
COPS5	2804	1.48	oe	ccsbBroad304_01087	NF2	A-kinase anchor proteins
COPS5	2805	1.48	oe	ccsbBroad304_03418	ZFAND6	Zinc fingers, AN1-type domain containing
COPS5	2806	1.47	cp	BRD-K42221274	NNC-711	GAT inhibitor
COPS5	2807	1.47	kd	CGS001-6493	SIM2	Basic helix-loop-helix proteins
COPS5	2808	1.44	cp	BRD-M72442222	vicriviroc	CC chemokine receptor antagonist
COPS5	2809	1.44	cp	BRD-K81729199	AQ-RA741	Acetylcholine receptor antagonist
COPS5	2810	1.44	oe	ccsbBroad304_02432	IFI30	-
COPS5	2811	1.44	oe	ccsbBroad304_02566	MORF4L1	-
COPS5	2812	1.44	oe	ccsbBroad304_00070	ANXA5	Annexins
COPS5	2813	1.44	oe	ccsbBroad304_04243	PLA2G12A	Phospholipase A2
COPS5	2814	1.42	kd	CGS001-4091	SMAD6	SMADs
COPS5	2815	1.42	kd	CGS001-4141	MARS	Aminoacyl tRNA synthetases / Class I
COPS5	2816	1.42	kd	CGS001-207	AKT1	Akt (Protein kinase B)
COPS5	2817	1.41	cp	BRD-K50324045	avrainvillamide-analog-6	nucleophosmin inhibitor
COPS5	2818	1.41	cp	BRD-A56892734	esomeprazole	ATPase inhibitor
COPS5	2819	1.41	kd	CGS001-129685	TAF8	-
COPS5	2820	1.41	cp	BRD-K35559145	levomepromazine	Dopamine receptor antagonist
COPS5	2821	1.39	oe	ccsbBroad304_02137	TRIP13	ATPases / AAA-type
COPS5	2822	1.39	oe	ccsbBroad304_01480	S100P	EF-hand domain containing
COPS5	2823	1.39	oe	ccsbBroad304_07655	POLR3C	RNA polymerase subunits
COPS5	2824	1.39	kd	CGS001-10538	BATF	basic leucine zipper proteins
COPS5	2825	1.39	kd	CGS001-5468	PPARG	Peroxisome proliferator-activated receptors
COPS5	2826	1.39	kd	CGS001-29074	MRPL18	Mitochondrial ribosomal proteins / large subunits
COPS5	2827	1.39	oe	ccsbBroad304_00174	BRAF	RAF family
COPS5	2828	1.37	cp	BRD-K37561857	zardaverine	Phosphodiesterase inhibitor
COPS5	2829	1.37	cp	BRD-A22684332	procaterol	Adrenergic receptor agonist
COPS5	2830	1.37	cp	BRD-K88677950	PD-198306	MAP kinase inhibitor
COPS5	2831	1.37	cp	BRD-K03842655	penitrem-a	Potassium channel blocker
COPS5	2832	1.37	kd	CGS001-5524	PPP2R4	Serine/threonine phosphatases / Protein phosphatase 2, regulatory subunits
COPS5	2833	1.37	kd	CGS001-4722	NDUFS3	Mitochondrial respiratory chain complex / Complex I
COPS5	2834	1.37	kd	CGS001-8548	BLZF1	-
COPS5	2835	1.37	cp	BRD-A47494775	dipivefrine	Adrenergic receptor agonist
COPS5	2836	1.35	kd	CGS001-2683	B4GALT1	Beta 4-glycosyltransferases
COPS5	2837	1.34	oe	ccsbBroad304_01423	RPL19	L ribosomal proteins
COPS5	2838	1.34	oe	ccsbBroad304_06685	PAH	Amino acid hydroxylases
COPS5	2839	1.34	cp	BRD-K07736136	VX-702	p38 MAPK inhibitor
COPS5	2840	1.34	cp	BRD-K50938786	ropivacaine	Sodium channel blocker
COPS5	2841	1.34	cp	BRD-K12260308	xanthoxyline	Antifungal
COPS5	2842	1.34	cp	BRD-K02607075	tubocurarine	Acetylcholine receptor antagonist
COPS5	2843	1.34	cp	BRD-A89337244	PD-102807	Acetylcholine receptor antagonist
COPS5	2844	1.34	cp	BRD-K02715688	hydrastine	Tyrosine hydroxylase inhibitor
COPS5	2845	1.34	cp	BRD-K34092021	arvanil	TRPV agonist
COPS5	2846	1.34	cp	BRD-K45542189	diethylcarbamazine	Lipoxygenase inhibitor
COPS5	2847	1.34	cp	BRD-A54487287	cortisone	Glucocorticoid receptor agonist
COPS5	2848	1.34	cp	BRD-K94512704	spiramide	Dopamine receptor antagonist
COPS5	2849	1.34	kd	CGS001-7226	TRPM2	Transient Receptor Potential channels
COPS5	2850	1.34	kd	CGS001-23510	KCTD2	-
COPS5	2851	1.34	oe	ccsbBroad304_01546	SLC7A1	SLC7 family
COPS5	2852	1.34	oe	ccsbBroad304_05972	CDC25C	Serine/threonine phosphatases / Protein phosphatase 1, regulatory subunits
COPS5	2853	1.34	oe	ccsbBroad304_07605	LYPLA1	-
COPS5	2854	1.34	oe	ccsbBroad304_01684	TNF	Tumor necrosis factor (ligand) superfamily
COPS5	2855	1.34	cp	BRD-A44090213	indoprofen	Cyclooxygenase inhibitor
COPS5	2856	1.34	cp	BRD-K20755323	SA-792728	Sphingosine kinase inhibitor
COPS5	2857	1.32	kd	CGS001-5243	ABCB1	ATP binding cassette transporters / subfamily B
COPS5	2858	1.3	oe	ccsbBroad304_01662	TFDP2	-
COPS5	2859	1.3	oe	ccsbBroad304_08093	DCPS	-
COPS5	2860	1.3	cp	BRD-A97674275	ranolazine	Sodium channel blocker
COPS5	2861	1.3	cp	BRD-K72676686	fluvoxamine	Selective serotonin reuptake inhibitor (SSRI)
COPS5	2862	1.3	cp	BRD-K79404599	enzastaurin	PKC inhibitor
COPS5	2863	1.3	cp	BRD-A51714012	venlafaxine	Adrenergic inhibitor
COPS5	2864	1.29	kd	CGS001-23239	PHLPP1	Pleckstrin homology (PH) domain containing
COPS5	2865	1.29	kd	CGS001-5599	MAPK8	MAPK:JNK subfamily
COPS5	2866	1.29	kd	CGS001-865	CBFB	-
COPS5	2867	1.27	cp	BRD-K18757346	U-46619	Thromboxane receptor agonist
COPS5	2868	1.27	cp	BRD-K84996949	sinensetin	Cyclooxygenase inhibitor
COPS5	2869	1.27	cp	BRD-K85266041	DNQX	Glutamate receptor antagonist
COPS5	2870	1.27	cp	BRD-K17497770	butein	EGFR inhibitor
COPS5	2871	1.27	cp	BRD-K74212935	ergocryptine	Dopamine agonist
COPS5	2872	1.27	cp	BRD-K49049886	CGS-15943	Adenosine receptor antagonist
COPS5	2873	1.27	cp	BRD-K39987650	bisacodyl	Laxative
COPS5	2874	1.27	cp	BRD-A27554692	altrenogest	Progestogen hormone
COPS5	2875	1.27	cp	BRD-A70083328	secnidazole	Acetylcholinesterase inhibitor
COPS5	2876	1.26	cc		Kinase anchoring proteins LOF	-
COPS5	2877	1.26	kd	CGS001-203523	ZNF449	Zinc fingers, C2H2-type
COPS5	2878	1.26	kd	CGS001-3163	HMOX2	Haem oxygenase
COPS5	2879	1.26	oe	ccsbBroad304_00846	IL2	Interleukins and interleukin receptors
COPS5	2880	1.25	oe	ccsbBroad304_03512	ATG16L1	WD repeat domain containing
COPS5	2881	1.25	oe	ccsbBroad304_01833	IL1R2	Immunoglobulin-like family of IL-1 receptors
COPS5	2882	1.25	oe	ccsbBroad304_02391	BCKDK	Pyruvate dehydrogenase kinase (PDHK) family
COPS5	2883	1.25	oe	ccsbBroad304_02311	ARPC3	Actin related protein 2/3 complex subunits
COPS5	2884	1.24	kd	CGS001-7030	TFE3	Basic helix-loop-helix proteins
COPS5	2885	1.24	kd	CGS001-6119	RPA3	-
COPS5	2886	1.24	kd	CGS001-5532	PPP3CB	Serine/threonine phosphatases / Protein phosphatase, catalytic subunits
COPS5	2887	1.24	kd	CGS001-3613	IMPA2	Inositol monophosphatase
COPS5	2888	1.24	kd	CGS001-3087	HHEX	Homeoboxes / ANTP class : NKL subclass
COPS5	2889	1.24	kd	CGS001-2588	GALNS	Arylsulfatase family
COPS5	2890	1.24	kd	CGS001-9377	COX5A	Mitochondrial respiratory chain complex
COPS5	2891	1.23	cp	BRD-K97799481	theophylline	Adenosine receptor antagonist
COPS5	2892	1.23	cp	BRD-A96882008	L-732138	Tachykinin antagonist
COPS5	2893	1.23	cp	BRD-A34706053	CGP-12177	Adrenergic receptor agonist
COPS5	2894	1.23	cp	BRD-A06784547	MRS-1334	Adenosine receptor antagonist
COPS5	2895	1.23	cp	BRD-K43736954	cortisone	Glucocorticoid receptor agonist
COPS5	2896	1.23	kd	CGS001-2737	GLI3	Zinc fingers, C2H2-type
COPS5	2897	1.23	cp	BRD-A07765530	epinephrine	carbonic anhydrase activator
COPS5	2898	1.23	cp	BRD-K36862742	hydroflumethiazide	Sodium/potassium/chloride transporter inhibitor
COPS5	2899	1.21	kd	CGS001-2475	MTOR	FRAP subfamily
COPS5	2900	1.21	kd	CGS001-10252	SPRY1	-
COPS5	2901	1.21	kd	CGS001-6201	RPS7	S ribosomal proteins
COPS5	2902	1.21	kd	CGS001-817	CAMK2D	CAMK2 family
COPS5	2903	1.21	oe	ccsbBroad304_01450	RPS10	S ribosomal proteins
COPS5	2904	1.2	oe	ccsbBroad304_07783	PMF1-BGLAP	-
COPS5	2905	1.2	oe	ccsbBroad304_01948	GAS7	-
COPS5	2906	1.2	oe	ccsbBroad304_04947	DYNLL2	Cytoplasmic dyneins
COPS5	2907	1.2	cp	BRD-K28115081	apafant	Platelet activating factor receptor antagonist
COPS5	2908	1.2	cp	BRD-K70241288	L-692585	Growth hormone releasing peptide ligand agonist
COPS5	2909	1.2	cp	BRD-K00610438	altanserin	Serotonin receptor antagonist
COPS5	2910	1.2	cp	BRD-K72783841	tyrphostin-AG-555	EGFR inhibitor
COPS5	2911	1.2	cp	BRD-K84663978	trequinsin	Phosphodiesterase inhibitor
COPS5	2912	1.2	cp	BRD-K43405658	tyrphostin-AG-527	Protein tyrosine kinase inhibitor
COPS5	2913	1.2	kd	CGS001-4486	MST1R	Type X RTKs: HGF (hepatocyte growth factor) receptor family
COPS5	2914	1.2	oe	ccsbBroad304_00670	GPR4	GPCR / Class A : Orphans
COPS5	2915	1.19	oe	ccsbBroad304_02677	PDAP1	-
COPS5	2916	1.18	kd	CGS001-2335	FN1	Endogenous ligands
COPS5	2917	1.16	oe	ccsbBroad304_00853	IL7R	IL-2 receptor family
COPS5	2918	1.16	cp	BRD-A43082555	loxoprofen	Cyclooxygenase inhibitor
COPS5	2919	1.16	cp	BRD-K29555132	arachidonamide	Cannabinoid receptor agonist
COPS5	2920	1.16	kd	CGS001-6787	NEK4	NIMA (never in mitosis gene a)- related kinase (NEK) family
COPS5	2921	1.16	kd	CGS001-4292	MLH1	-
COPS5	2922	1.16	kd	CGS001-891	CCNB1	-
COPS5	2923	1.16	cp	BRD-K41143549	BRD-K41143549	Glutamate receptor antagonist
COPS5	2924	1.16	cp	BRD-A61392169	eliprodil	Glutamate receptor antagonist
COPS5	2925	1.15	oe	ccsbBroad304_06149	EIF4B	RNA binding motif (RRM) containing
COPS5	2926	1.13	cp	BRD-K61177364	NBI-27914	CRF receptor antagonist
COPS5	2927	1.13	cp	BRD-K92678294	irilin-a	Isoflavone
COPS5	2928	1.13	cp	BRD-A88282067	delcorine	Antiarrhythmic
COPS5	2929	1.13	kd	CGS001-1854	DUT	-
COPS5	2930	1.13	kd	CGS001-9249	DHRS3	Short chain dehydrogenase/reductase superfamily / Classical SDR fold cluster 3
COPS5	2931	1.13	cp	BRD-K77695569	tiabendazole	Angiogenesis inhibitor
COPS5	2932	1.13	cp	BRD-K67043667	altretamine	DNA synthesis inhibitor
COPS5	2933	1.11	oe	ccsbBroad304_14143	NUSAP1	-
COPS5	2934	1.11	oe	ccsbBroad304_01854	MLLT10	Zinc fingers, PHD-type
COPS5	2935	1.11	oe	ccsbBroad304_03761	LHX9	Homeoboxes / LIM class
COPS5	2936	1.11	oe	ccsbBroad304_06681	P2RY2	GPCR / Class A : Purinergic receptors, P2Y
COPS5	2937	1.1	cp	BRD-K92984783	melperone	Serotonin receptor antagonist
COPS5	2938	1.09	oe	ccsbBroad304_03056	MCTS1	-
COPS5	2939	1.09	cp	BRD-A68888262	azelastine	Histamine receptor antagonist
COPS5	2940	1.09	cp	BRD-K32501161	vanoxerine	Dopamine uptake inhibitor
COPS5	2941	1.09	cp	BRD-K06854232	AM-580	Retinoid receptor agonist
COPS5	2942	1.09	cp	BRD-K92778217	mefenamic-acid	Cyclooxygenase inhibitor
COPS5	2943	1.09	cp	BRD-K05395900	nicotine	Acetylcholine receptor agonist
COPS5	2944	1.09	cp	BRD-K63430059	methoxsalen	DNA synthesis inhibitor
COPS5	2945	1.09	cp	BRD-A97437073	rosiglitazone	Insulin sensitizer
COPS5	2946	1.09	cp	BRD-A52326238	isogedunin	HSP inhibitor
COPS5	2947	1.08	cp	BRD-K33483813	actarit	Interleukin receptor agonist
COPS5	2948	1.07	kd	CGS001-3488	IGFBP5	insulin-like growth factor (IGF) binding proteins
COPS5	2949	1.06	cp	BRD-K63923597	barasertib	Aurora kinase inhibitor
COPS5	2950	1.06	cp	BRD-K06208435	YS-035	Calcium channel blocker
COPS5	2951	1.06	cp	BRD-K57033106	tripelennamine	Histamine receptor antagonist
COPS5	2952	1.06	cp	BRD-A81866333	CGS-21680	Adenosine receptor agonist
COPS5	2953	1.06	oe	ccsbBroad304_00883	ISG20	-
COPS5	2954	1.06	cp	BRD-K96354014	nifedipine	Calcium channel blocker
COPS5	2955	1.05	kd	CGS001-11267	SNF8	-
COPS5	2956	1.05	kd	CGS001-10390	CEPT1	-
COPS5	2957	1.04	cp	BRD-K09859624	methantheline	Acetylcholine receptor antagonist
COPS5	2958	1.03	oe	ccsbBroad304_00145	BACH1	BTB/POZ domain containing
COPS5	2959	1.02	cc		Nucleoside reverse transcriptase inhibitor	-
COPS5	2960	1.02	oe	ccsbBroad304_03112	NENF	-
COPS5	2961	1.02	oe	ccsbBroad304_01808	ZNF134	Zinc fingers, C2H2-type
COPS5	2962	1.02	oe	ccsbBroad304_04117	SLC25A22	Mitochondrial amino acid transporter subfamily
COPS5	2963	1.02	oe	ccsbBroad304_06770	PRKAA1	AMPK subfamily
COPS5	2964	1.02	oe	ccsbBroad304_00165	BMI1	Polycomb group ring fingers
COPS5	2965	1.02	cp	BRD-K13800121	parecoxib	Cyclooxygenase inhibitor
COPS5	2966	1.02	oe	ccsbBroad304_02157	MED21	-
COPS5	2967	1.02	oe	ccsbBroad304_04649	ADC	-
COPS5	2968	1.01	kd	CGS001-2869	GRK5	GRK1/3 subfamily
COPS5	2969	1	kd	CGS001-10383	TUBB2C	Tubulins
COPS5	2970	1	kd	CGS001-3400	ID4	Basic helix-loop-helix proteins
COPS5	2971	1	kd	CGS001-3308	HSPA4	Heat shock proteins / HSP70
COPS5	2972	1	kd	CGS001-2931	GSK3A	GSK subfamily
COPS5	2973	1	kd	CGS001-2353	FOS	basic leucine zipper proteins
COPS5	2974	0.99	cp	BRD-K77286328	reversine	Aurora kinase inhibitor
COPS5	2975	0.99	cp	BRD-A06726973	dibutyrylcyclic-gmp	cGMP analog
COPS5	2976	0.99	cp	BRD-K79124250	ioxaglic-acid	Radiopaque medium
COPS5	2977	0.99	cp	BRD-K03440695	boldine	Acetylcholine receptor antagonist
COPS5	2978	0.98	cc		GATA Zinc finger domain containing LOF	-
COPS5	2979	0.97	oe	ccsbBroad304_06090	DDOST	-
COPS5	2980	0.97	oe	ccsbBroad304_02789	ADAT1	-
COPS5	2981	0.97	kd	CGS001-1382	CRABP2	Fatty acid-binding proteins
COPS5	2982	0.97	oe	ccsbBroad304_06523	LIG1	-
COPS5	2983	0.96	kd	CGS001-51704	GPRC5B	GPCR / Class C : Orphans
COPS5	2984	0.95	cp	BRD-K27184429	levocetirizine	Histamine receptor antagonist
COPS5	2985	0.95	cp	BRD-K68341547	W-9	Calmodulin antagonist
COPS5	2986	0.95	cp	BRD-K67277431	picotamide	Thromboxane receptor antagonist
COPS5	2987	0.95	cp	BRD-A51820102	econazole	Bacterial cell wall synthesis inhibitor
COPS5	2988	0.95	cp	BRD-K40901640	cinanserin	Serotonin receptor antagonist
COPS5	2989	0.95	kd	CGS001-6886	TAL1	Basic helix-loop-helix proteins
COPS5	2990	0.95	kd	CGS001-9759	HDAC4	Histone deacetylases
COPS5	2991	0.95	kd	CGS001-2066	ERBB4	Type I RTKs: ErbB (epidermal growth factor) receptor family
COPS5	2992	0.95	oe	ccsbBroad304_00533	FABP4	Fatty acid binding protein family
COPS5	2993	0.94	cc		X linked mental retardation group 2 LOF	-
COPS5	2994	0.93	oe	ccsbBroad304_07244	GPR65	GPCR / Class A : Orphans
COPS5	2995	0.93	oe	ccsbBroad304_07102	TSG101	-
COPS5	2996	0.93	oe	ccsbBroad304_02601	RAB31	RAB, member RAS oncogene
COPS5	2997	0.92	cp	BRD-K30563334	rifabutin	Protein synthesis inhibitor
COPS5	2998	0.92	cp	BRD-K96134740	kitasamycin	Protein synthesis inhibitor
COPS5	2999	0.92	cp	BRD-K28761384	zuclopenthixol	Dopamine receptor antagonist
COPS5	3000	0.92	cp	BRD-K18574842	nafcillin	Bacterial cell wall synthesis inhibitor
COPS5	3001	0.92	cp	BRD-K07325606	hispidin	PKC inhibitor
COPS5	3002	0.92	cp	BRD-K33211335	dextromethorphan	Glutamate receptor antagonist
COPS5	3003	0.92	cp	BRD-K37194137	III606050	Cytochrome P450 inhibitor
COPS5	3004	0.91	oe	ccsbBroad304_07459	SOCS5	SH2 domain containing
COPS5	3005	0.91	oe	ccsbBroad304_07288	B4GALT4	Beta 4-glycosyltransferases
COPS5	3006	0.9	cc		PARP inhibitor	-
COPS5	3007	0.9	oe	ccsbBroad304_03732	NPDC1	-
COPS5	3008	0.89	cc		Thromboxane receptor antagonist	-
COPS5	3009	0.89	cp	BRD-K88304388	dextrorphan	Glutamate receptor antagonist
COPS5	3010	0.89	cp	BRD-K78633253	EXO-1	ARF inhibitor
COPS5	3011	0.89	kd	CGS001-3480	IGF1R	Type II RTKs: Insulin receptor family
COPS5	3012	0.88	oe	ccsbBroad304_06041	CRYAA	Heat shock proteins / HSPB
COPS5	3013	0.88	oe	ccsbBroad304_00728	HBE1	-
COPS5	3014	0.88	oe	ccsbBroad304_00615	GAPDH	-
COPS5	3015	0.88	cp	BRD-K76908866	CP-724714	EGFR inhibitor
COPS5	3016	0.88	cp	BRD-A78377521	monastrol	Kinesin-like spindle protein inhibitor
COPS5	3017	0.88	cp	BRD-A44780397	mifepristone	Glucocorticoid receptor antagonist
COPS5	3018	0.88	oe	ccsbBroad304_05123	ZNF791	Zinc fingers, C2H2-type
COPS5	3019	0.88	cp	BRD-A50311610	meclozine	CAR agonist
COPS5	3020	0.88	cp	BRD-K26657438	imiquimod	TLR agonist
COPS5	3021	0.86	cp	BRD-K50325075	UCL-2077	Slow after hyperpolarization channel blocker
COPS5	3022	0.85	cp	BRD-K74514084	pazopanib	KIT inhibitor
COPS5	3023	0.85	cp	BRD-A70449690	forskolin	Adenylyl cyclase activator
COPS5	3024	0.85	cp	BRD-A63546914	RO-04-5595	Glutamate receptor antagonist
COPS5	3025	0.85	cp	BRD-K82255054	propofol	GABA receptor agonist
COPS5	3026	0.85	cp	BRD-K64670467	JNJ-16259685	Glutamate receptor antagonist
COPS5	3027	0.85	cp	BRD-A62057054	MDL-11939	Serotonin receptor antagonist
COPS5	3028	0.85	cp	BRD-A91452556	estradiol-cypionate	Estrogen receptor agonist
COPS5	3029	0.85	cp	BRD-K86301799	dipyridamole	Phosphodiesterase inhibitor
COPS5	3030	0.85	cp	BRD-A65440446	cimaterol	Adrenergic receptor agonist
COPS5	3031	0.85	cp	BRD-K06388322	pramipexole	Dopamine receptor agonist
COPS5	3032	0.85	cp	BRD-K89348303	ramipril	ACE inhibitor
COPS5	3033	0.85	cp	BRD-K68132782	terbinafine	Fungal squalene epoxidase inhibitor
COPS5	3034	0.84	kd	CGS001-79712	GTDC1	Glycosyltransferase group 1 domain containing
COPS5	3035	0.83	oe	ccsbBroad304_07861	COBL	-
COPS5	3036	0.83	oe	ccsbBroad304_07036	TCF4	Basic helix-loop-helix proteins
COPS5	3037	0.83	oe	ccsbBroad304_03097	CNOT7	-
COPS5	3038	0.83	kd	CGS001-6776	STAT5A	SH2 domain containing
COPS5	3039	0.83	oe	ccsbBroad304_00707	GTF2E2	General transcription factors
COPS5	3040	0.83	oe	ccsbBroad304_02496	MTX2	-
COPS5	3041	0.83	oe	ccsbBroad304_06481	KCNJ11	Inwardly rectifying potassium channels
COPS5	3042	0.83	oe	ccsbBroad304_05787	ADRBK1	BARK/GRK2 subfamily
COPS5	3043	0.82	cp	BRD-K46742498	alosetron	Serotonin receptor antagonist
COPS5	3044	0.82	cp	BRD-K36009368	NNC-63-0532	Opioid receptor agonist
COPS5	3045	0.81	cp	BRD-A99449986	MT-21	Caspase activator
COPS5	3046	0.81	cp	BRD-K06712146	YM-90709	IL5 inhibitor
COPS5	3047	0.81	cp	BRD-K03557653	sappanone-a	Tyrosinase inhibitor
COPS5	3048	0.79	oe	ccsbBroad304_03839	ZBTB26	BTB/POZ domain containing
COPS5	3049	0.79	oe	ccsbBroad304_04431	PHF5A	Zinc fingers, PHD-type
COPS5	3050	0.79	oe	ccsbBroad304_06332	GSTM2	Glutathione S-transferases / Soluble
COPS5	3051	0.79	oe	ccsbBroad304_03950	ATG3	-
COPS5	3052	0.78	cp	BRD-A92630576	trimebutine	Opioid receptor agonist
COPS5	3053	0.78	cp	BRD-A87479750	tenidap	Cyclooxygenase inhibitor
COPS5	3054	0.78	cp	BRD-K18816859	L-694247	Serotonin receptor agonist
COPS5	3055	0.78	cp	BRD-K60298136	ITE	Aryl hydrocarbon receptor agonist
COPS5	3056	0.78	cp	BRD-A35033682	eriodictyol	Cytochrome P450 inhibitor
COPS5	3057	0.78	cp	BRD-A90311807	cilastatin	Dehydropeptidase inhibitor
COPS5	3058	0.77	kd	CGS001-54677	CROT	-
COPS5	3059	0.76	cc		Baculoviral IAP repeat domain containing LOF	-
COPS5	3060	0.76	oe	ccsbBroad304_06348	HIST1H2BD	Histones / Replication-dependent
COPS5	3061	0.76	kd	CGS001-3932	LCK	Src family
COPS5	3062	0.76	kd	CGS001-2623	GATA1	GATA zinc finger domain containing
COPS5	3063	0.76	kd	CGS001-2058	EPRS	Aminoacyl tRNA synthetases / Class I
COPS5	3064	0.76	kd	CGS001-208	AKT2	Akt (Protein kinase B)
COPS5	3065	0.76	cp	BRD-A87606379	nadolol	Adrenergic receptor antagonist
COPS5	3066	0.75	kd	CGS001-7018	TF	-
COPS5	3067	0.74	oe	ccsbBroad304_01278	PRKACB	Protein kinase A
COPS5	3068	0.74	oe	ccsbBroad304_03351	DHRS7	Short chain dehydrogenase/reductase superfamily / Classical SDR fold cluster 3
COPS5	3069	0.74	oe	ccsbBroad304_00129	ATP5D	ATPases / F-type
COPS5	3070	0.74	cp	BRD-K85925969	zalcitabine	Nucleoside reverse transcriptase inhibitor
COPS5	3071	0.74	cp	BRD-K70281171	U-99194	Dopamine receptor antagonist
COPS5	3072	0.74	cp	BRD-K46142322	RS-67333	Serotonin receptor partial agonist
COPS5	3073	0.74	cp	BRD-K10136726	tosyllysyl-chloromethyl-ketone	Chymotrypsin inhibitor
COPS5	3074	0.74	kd	CGS001-3479	IGF1	Endogenous ligands
COPS5	3075	0.74	kd	CGS001-80314	EPC1	-
COPS5	3076	0.74	oe	ccsbBroad304_00280	CDK7	Cyclin-dependent kinases, CDK7 subfamily
COPS5	3077	0.74	oe	ccsbBroad304_02040	NAE1	Ubiquitin-like modifier activating enzymes
COPS5	3078	0.74	oe	ccsbBroad304_01411	RORC	Retinoic acid-related orphans
COPS5	3079	0.74	cp	BRD-A45543382	metrizamide	Radiopaque medium
COPS5	3080	0.73	cc		Supressors of cytokine signaling GOF	-
COPS5	3081	0.73	cc		DNA Replication LOF	-
COPS5	3082	0.72	cp	BRD-K52080565	rilmenidine	Imidazoline receptor agonist
COPS5	3083	0.71	kd	CGS001-5747	PTK2	Serine/threonine phosphatases / Protein phosphatase 1, regulatory subunits
COPS5	3084	0.71	kd	CGS001-7520	XRCC5	XRCC DNA Repair
COPS5	3085	0.7	cp	BRD-K59773493	benzohydroxamic-acid	Antifungal
COPS5	3086	0.7	cp	BRD-A00520476	otenzepad	Acetylcholine receptor antagonist
COPS5	3087	0.7	cp	BRD-K28346421	rifapentine	RNA polymerase inhibitor
COPS5	3088	0.7	cp	BRD-A60070924	alpha-estradiol	Estrogen receptor agonist
COPS5	3089	0.7	cp	BRD-K40902647	vincamine	Adrenergic receptor antagonist
COPS5	3090	0.7	cp	BRD-K12079898	PD-160170	Neuropeptide receptor antagonist
COPS5	3091	0.7	cp	BRD-K85383046	IAA-94	Chloride channel blocker
COPS5	3092	0.7	cp	BRD-K50388907	fenofibrate	PPAR receptor agonist
COPS5	3093	0.7	cp	BRD-K05653692	DL-PDMP	Glucosyltransferase inhibitor
COPS5	3094	0.69	oe	ccsbBroad304_06144	EFNB3	Ephrins
COPS5	3095	0.69	oe	ccsbBroad304_02875	BRP44	-
COPS5	3096	0.69	oe	ccsbBroad304_01809	ZNF136	Zinc fingers, C2H2-type
COPS5	3097	0.69	oe	ccsbBroad304_05838	APOC2	Apolipoproteins
COPS5	3098	0.69	oe	ccsbBroad304_01538	SKP2	F-boxes / Leucine-rich repeats
COPS5	3099	0.69	oe	ccsbBroad304_06727	PIK3CG	Phosphatidylinositol kinases
COPS5	3100	0.69	oe	ccsbBroad304_02553	BLCAP	-
COPS5	3101	0.68	kd	CGS001-25800	SLC39A6	SLC39 family of metal ion transporters
COPS5	3102	0.67	cp	BRD-K89125793	tinidazole	Antiprotozoal
COPS5	3103	0.67	cp	BRD-A13188892	doxazosin	Adrenergic receptor antagonist
COPS5	3104	0.67	cp	BRD-K22662435	ganciclovir	DNA polymerase inhibitor
COPS5	3105	0.66	cc		HOXL subclass homeoboxes LOF	-
COPS5	3106	0.66	cp	BRD-K26241953	piceatannol	SYK inhibitor
COPS5	3107	0.66	kd	CGS001-7697	ZNF138	Zinc fingers, C2H2-type
COPS5	3108	0.66	kd	CGS001-6446	SGK1	SGK family
COPS5	3109	0.65	cc		V type ATPases LOF	-
COPS5	3110	0.65	oe	ccsbBroad304_06138	EDNRB	Endothelin receptors
COPS5	3111	0.65	oe	ccsbBroad304_01401	RIT1	-
COPS5	3112	0.63	cp	BRD-K83063356	RS-102895	CCR antagonist
COPS5	3113	0.63	cp	BRD-A41519720	ezetimibe	Niemann-Pick C1-like 1 protein antagonist
COPS5	3114	0.63	kd	CGS001-3654	IRAK1	Interleukin-1 receptor-associated kinase (IRAK) family
COPS5	3115	0.63	cp	BRD-K66876909	linezolid	Bacterial 50S ribosomal subunit inhibitor
COPS5	3116	0.63	cp	BRD-K32536677	AGK-2	SIRT inhibitor
COPS5	3117	0.6	cp	BRD-A39415247	norethisterone	Progesterone receptor agonist
COPS5	3118	0.6	cp	BRD-K52662033	lidocaine	Histamine receptor agonist
COPS5	3119	0.6	oe	ccsbBroad304_02605	PAPD7	-
COPS5	3120	0.6	cp	BRD-K85133207	HDAC1-selective	HDAC inhibitor
COPS5	3121	0.57	oe	ccsbBroad304_09831	CERS3	Homeoboxes / CERS class
COPS5	3122	0.57	cp	BRD-K05737787	isoeugenol	Nitric oxide production inhibitor
COPS5	3123	0.56	cp	BRD-K61691971	avrainvillamide-analog-1	nucleophosmin inhibitor
COPS5	3124	0.56	oe	ccsbBroad304_00862	IL13RA2	IL-2 receptor family
COPS5	3125	0.56	oe	ccsbBroad304_00688	GRB2	SH2 domain containing
COPS5	3126	0.56	oe	ccsbBroad304_00548	FDPS	Lanosterol biosynthesis pathway
COPS5	3127	0.56	oe	ccsbBroad304_05939	CBLB	RING-type (C3HC4) zinc fingers
COPS5	3128	0.56	cp	BRD-K37691127	hinokitiol	Tyrosinase inhibitor
COPS5	3129	0.56	cp	BRD-K44067360	flufenamic-acid	Chloride channel blocker
COPS5	3130	0.56	cp	BRD-K86204871	terconazole	Sterol demethylase inhibitor
COPS5	3131	0.56	cp	BRD-K20655524	mefexamide	Psychoactive drug
COPS5	3132	0.55	cc		KCNJ11 modulator	-
COPS5	3133	0.53	cc		Purinergic receptors P2Y GOF	-
COPS5	3134	0.53	cp	BRD-A62025033	temsirolimus	MTOR inhibitor
COPS5	3135	0.53	cp	BRD-K08996725	zolantidine	Histamine receptor antagonist
COPS5	3136	0.53	cp	BRD-K71860425	CDK2-5-inhibitor	CDK inhibitor
COPS5	3137	0.53	cp	BRD-K11696279	BU-239	Imidazoline receptor agonist
COPS5	3138	0.53	cp	BRD-K40624912	ZM-39923	JAK inhibitor
COPS5	3139	0.53	cp	BRD-A54596827	solifenacin	Acetylcholine receptor antagonist
COPS5	3140	0.53	cp	BRD-K52075715	oxibendazole	Tubulin inhibitor
COPS5	3141	0.53	cp	BRD-K47192521	icosapent	Platelet aggregation inhibitor
COPS5	3142	0.53	cp	BRD-A64092382	mexiletine	Sodium channel blocker
COPS5	3143	0.53	cp	BRD-K93461745	buspirone	Serotonin receptor agonist
COPS5	3144	0.51	oe	ccsbBroad304_02919	KIAA1279	-
COPS5	3145	0.51	oe	ccsbBroad304_10423	BMPR1A	Type I receptor serine/threonine kinases
COPS5	3146	0.49	cp	BRD-K28936863	ketotifen	Histamine receptor agonist
COPS5	3147	0.49	cp	BRD-K61269089	daphnetin	Protein kinase inhibitor
COPS5	3148	0.47	kd	CGS001-2099	ESR1	Estrogen receptors
COPS5	3149	0.46	cc		Kruppel like transcription factors LOF	-
COPS5	3150	0.46	cp	BRD-A11605036	thiocolchicoside	GABA receptor antagonist
COPS5	3151	0.46	cp	BRD-K05906022	limonin	HIV protease inhibitor
COPS5	3152	0.46	cp	BRD-K56429665	calcipotriol	Vitamin D receptor agonist
COPS5	3153	0.46	cp	BRD-A78322124	dobutamine	Adrenergic receptor agonist
COPS5	3154	0.46	cp	BRD-A67799922	phenoxybenzamine	Adrenergic receptor antagonist
COPS5	3155	0.46	cp	BRD-K50140147	NVP-TAE684	ALK inhibitor
COPS5	3156	0.45	kd	CGS001-10644	IGF2BP2	RNA binding motif (RRM) containing
COPS5	3157	0.42	cp	BRD-A24381660	zeranol	Estrogen receptor agonist
COPS5	3158	0.42	cp	BRD-K47780086	penciclovir	DNA directed DNA polymerase inhibitor
COPS5	3159	0.42	cp	BRD-K06159959	CCMQ	Inhibitor of the binding of homoquinolinic acid to non-NMDA sensitive sites
COPS5	3160	0.42	cp	BRD-A22143024	estropipate	Estrogen receptor agonist
COPS5	3161	0.42	kd	CGS001-6598	SMARCB1	-
COPS5	3162	0.42	kd	CGS001-3551	IKBKB	IKK family
COPS5	3163	0.42	oe	ccsbBroad304_05006	ZNF583	Zinc fingers, C2H2-type
COPS5	3164	0.41	cc		Bacterial DNA gyrase inhibitor	-
COPS5	3165	0.39	cp	BRD-K39391626	ethylestrenol	Progesterone receptor agonist
COPS5	3166	0.39	cp	BRD-K82143716	flucytosine	Antifungal
COPS5	3167	0.39	cp	BRD-K60640630	mometasone	Glucocorticoid receptor agonist
COPS5	3168	0.39	cp	BRD-A11678676	wortmannin	PI3K inhibitor
COPS5	3169	0.39	kd	CGS001-1021	CDK6	Cyclin-dependent kinases, CDK4 subfamily
COPS5	3170	0.39	cp	BRD-K79145749	dibenzepin	Norepinephrine reuptake inhibitor
COPS5	3171	0.39	cp	BRD-K85090592	pilocarpine	Acetylcholine receptor agonist
COPS5	3172	0.39	cp	BRD-K69328504	L-690488	Inositol monophosphatase inhibitor
COPS5	3173	0.38	oe	ccsbBroad304_03386	SPA17	-
COPS5	3174	0.37	oe	ccsbBroad304_02766	GPR161	GPCR / Class A : Orphans
COPS5	3175	0.37	oe	ccsbBroad304_01949	CAMK1	CAMK1 family
COPS5	3176	0.37	kd	CGS001-10078	TSSC4	-
COPS5	3177	0.37	oe	ccsbBroad304_00799	HSP90AB1	Heat shock proteins / HSPC
COPS5	3178	0.36	cc		Calcium channel blocker	-
COPS5	3179	0.35	cp	BRD-K48367671	febuxostat	Xanthine oxidase inhibitor
COPS5	3180	0.35	cp	BRD-M45964048	verteporfin	Photosensitizing agent
COPS5	3181	0.35	cp	BRD-K55454768	TAS-301	Calcium-calmodulin dependent protein kinase inhibitor
COPS5	3182	0.35	cp	BRD-A64125466	dehydrocholic-acid	choleretic agent
COPS5	3183	0.35	cp	BRD-K40887525	ritanserin	Serotonin receptor antagonist
COPS5	3184	0.35	cp	BRD-K83302049	protopine	Histamine receptor antagonist
COPS5	3185	0.35	cp	BRD-A80017228	bendroflumethiazide	Sodium/potassium/chloride transporter inhibitor
COPS5	3186	0.35	cp	BRD-K12102668	nialamide	Monoamine oxidase inhibitor
COPS5	3187	0.35	cp	BRD-A09925278	etilefrine	Adrenergic receptor agonist
COPS5	3188	0.34	cc		Toll like receptors LOF	-
COPS5	3189	0.34	kd	CGS001-25	ABL1	Abl family
COPS5	3190	0.32	cp	BRD-A81177136	KN-62	Calcium-calmodulin dependent protein kinase inhibitor
COPS5	3191	0.32	cp	BRD-A75402480	desoxycorticosterone	Mineralocorticoid receptor agonist
COPS5	3192	0.32	cp	BRD-K40919711	BAPTA-AM	Potassium channel blocker
COPS5	3193	0.32	cp	BRD-A60294240	tribenoside	Anti-inflammatory
COPS5	3194	0.32	cp	BRD-K91699951	benzonatate	Local anesthetic
COPS5	3195	0.32	cp	BRD-K63068307	ZSTK-474	PI3K inhibitor
COPS5	3196	0.28	cc		MTOR inhibitor	-
COPS5	3197	0.28	cp	BRD-K39569857	avrainvillamide-analog-3	nucleophosmin inhibitor
COPS5	3198	0.28	oe	ccsbBroad304_06257	GATA2	GATA zinc finger domain containing
COPS5	3199	0.28	oe	ccsbBroad304_01495	CCL2	Chemokine ligands
COPS5	3200	0.28	cp	BRD-K54704028	BAY-36-7620	Glutamate receptor antagonist
COPS5	3201	0.28	cp	BRD-K55468218	spiperone	Dopamine receptor antagonist
COPS5	3202	0.28	cp	BRD-A69917777	aminopentamide	Acetylcholine receptor antagonist
COPS5	3203	0.27	cp	BRD-A17655518	ibuprofen	Cyclooxygenase inhibitor
COPS5	3204	0.26	cc		HIV protease inhibitor	-
COPS5	3205	0.25	cp	BRD-K78431006	crizotinib	ALK inhibitor
COPS5	3206	0.25	cp	BRD-K13926615	vardenafil	Phosphodiesterase inhibitor
COPS5	3207	0.25	cp	BRD-K33193182	methylnorlichexanthone	Aurora kinase inhibitor
COPS5	3208	0.23	cp	BRD-K84955386	hyperoside	Glucosidase inhibitor
COPS5	3209	0.23	oe	ccsbBroad304_02086	PDLIM1	-
COPS5	3210	0.21	cp	BRD-K87024524	phenelzine	Monoamine oxidase inhibitor
COPS5	3211	0.21	cp	BRD-K88871508	lisuride	Dopamine receptor agonist
COPS5	3212	0.21	cp	BRD-K18250272	propoxycaine	Local anesthetic
COPS5	3213	0.21	cp	BRD-K40992116	parachlorophenol	Anti-infective
COPS5	3214	0.21	cp	BRD-A22380646	pantoprazole	ATPase inhibitor
COPS5	3215	0.21	cp	BRD-K43796186	benzyl-quinazolin-4-yl-amine	EGFR inhibitor
COPS5	3216	0.21	cp	BRD-K97752965	nicorandil	Nitric oxide donor
COPS5	3217	0.21	cp	BRD-K79254416	decitabine	DNA methyltransferase inhibitor
COPS5	3218	0.21	cp	BRD-K09778810	FGIN-1-27	Inositol monophosphatase inhibitor
COPS5	3219	0.21	cp	BRD-K38436528	imipramine	Norepinephrine reuptake inhibitor
COPS5	3220	0.19	cc		Lysine acetyltransferases LOF	-
COPS5	3221	0.18	cp	BRD-K88679075	methandriol	Androgenic steroid
COPS5	3222	0.18	cp	BRD-K49668410	clarithromycin	Bacterial 50S ribosomal subunit inhibitor
COPS5	3223	0.18	cp	BRD-K29530284	amlexanox	Histamine receptor modulator
COPS5	3224	0.18	cp	BRD-K01095011	finasteride	5-alpha reductase inhibitor
COPS5	3225	0.18	cp	BRD-K24132293	piperlongumine	Glutathione transferase inhibitor
COPS5	3226	0.18	cp	BRD-K78485176	olmesartan	Angiotensin receptor antagonist
COPS5	3227	0.18	cp	BRD-A73741725	exemestane	Aromatase inhibitor
COPS5	3228	0.18	kd	CGS001-285220	EPHA6	Type XIII RTKs: Ephrin receptor family
COPS5	3229	0.18	cp	BRD-K81473089	tacrine	Acetylcholinesterase inhibitor
COPS5	3230	0.14	cc		AHSP Pathway LOF	-
COPS5	3231	0.14	cp	BRD-A63043573	cabergoline	Dopamine receptor agonist
COPS5	3232	0.14	cp	BRD-K96799727	pifithrin-mu	HSP inhibitor
COPS5	3233	0.14	cp	BRD-K74765201	tomelukast	Leukotriene receptor antagonist
COPS5	3234	0.14	cp	BRD-K15834839	lobendazole	Anthelmintic
COPS5	3235	0.14	cp	BRD-A04553218	chlorphenamine	Histamine receptor antagonist
COPS5	3236	0.14	oe	ccsbBroad304_01685	TNFAIP1	BTB/POZ domain containing
COPS5	3237	0.14	cp	BRD-A98299281	velnacrine	cholinesterase inhibitor
COPS5	3238	0.13	kd	CGS001-7048	TGFBR2	Type II receptor serine/threonine kinases
COPS5	3239	0.11	cp	BRD-K99616396	motesanib	KIT inhibitor
COPS5	3240	0.11	cp	BRD-K54759182	dosulepin	Norepinephrine reuptake inhibitor
COPS5	3241	0.11	cp	BRD-K30480208	torasemide	Electrolyte reabsorption inhibitor
COPS5	3242	0.11	cp	BRD-A10903566	imiloxan	Adrenergic receptor antagonist
COPS5	3243	0.11	cp	BRD-K97158071	droperidol	Dopamine receptor antagonist
COPS5	3244	0.11	cp	BRD-A08187463	racecadotril	Enkephalinase inhibitor
COPS5	3245	0.11	cp	BRD-K79131256	albendazole	Anthelmintic
COPS5	3246	0.1	cc		Canonical high mobility group proteins LOF	-
COPS5	3247	0.1	cp	BRD-K88742110	BRD-K88742110	HDAC inhibitor
COPS5	3248	0.09	cc		Dihydrofolate reductase inhibitor	-
COPS5	3249	0.09	cp	BRD-K08252256	diclofenac	Cyclooxygenase inhibitor
COPS5	3250	0.09	cp	BRD-K66615216	moxifloxacin	Bacterial DNA gyrase inhibitor
COPS5	3251	0.08	cc		Structural maintenance of chromosomes proteins LOF	-
COPS5	3252	0.08	cc		Bacterial cell wall synthesis inhibitor	-
COPS5	3253	0.08	cp	BRD-K62959606	sphingosine	Ceramidase inhibitor
COPS5	3254	0.08	kd	CGS001-7490	WT1	Zinc fingers, C2H2-type
COPS5	3255	0.07	cc		Estrogen receptor agonist	-
COPS5	3256	0.07	cp	BRD-K44353683	nateglinide	Insulin secretagogue
COPS5	3257	0.07	cp	BRD-K09397065	SR-57227A	Serotonin receptor agonist
COPS5	3258	0.07	cp	BRD-K34533029	tyrphostin-AG-494	EGFR inhibitor
COPS5	3259	0.07	cp	BRD-K63979671	etifenin	Compound used in hepatobiliary scans of the liver
COPS5	3260	0.07	cp	BRD-K00234327	RU-24969	Serotonin receptor agonist
COPS5	3261	0.06	cc		Retinoid receptor agonist	-
COPS5	3262	0.06	cc		Nucleophosmin inhibitor	-
COPS5	3263	0.06	cc		Aromatase inhibitor	-
COPS5	3264	0.05	cc		Sterol demethylase inhibitor	-
COPS5	3265	0.05	cc		Androgen receptor modulator	-
COPS5	3266	0.04	cc		SRY LOF	-
COPS5	3267	0.04	cp	BRD-A34817987	itraconazole	Cytochrome P450 inhibitor
COPS5	3268	0.03	cc		LIM class homeoboxes GOF	-
COPS5	3269	0.03	cc		FOS transcription factor family GOF	-
COPS5	3270	0.03	cp	BRD-K82795137	loratadine	Histamine receptor antagonist
COPS5	3271	0.03	cp	BRD-K75958195	pizotifen	Serotonin receptor antagonist
COPS5	3272	0.02	cc		General transcription factors group 2 LOF	-
COPS5	3273	0.02	cc		Cyclins LOF	-
COPS5	3274	0.02	cc		Akt Signaling LOF	-
COPS5	3275	0.02	cc		IMPDH inhibitor	-
COPS5	3276	0.02	cc		HDAC inhibitor	-
COPS5	3277	0.02	cp	BRD-K99107520	felbamate	Glutamate receptor antagonist
COPS5	3278	0.02	kd	CGS001-5291	PIK3CB	Phosphatidylinositol kinases
COPS5	3279	0.02	cp	BRD-K00627859	tubastatin-a	HDAC inhibitor
COPS5	3280	0.01	cc		Wnt family GOF	-
COPS5	3281	0.01	cc		Sirtuins GOF	-
COPS5	3282	0.01	cc		PRD class homeoboxes and psudogenes LOF	-
COPS5	3283	0.01	cc		Poly ADP ribose polymerases LOF	-
COPS5	3284	0.01	cc		Non Homologous End Joining LOF	-
COPS5	3285	0.01	cc		NKL subclass homeoboxes and pseudogenes LOF	-
COPS5	3286	0.01	cc		Progesterone receptor antagonist	-
COPS5	3287	0.01	cc		PDGFR/KIT inhibitor	-
COPS5	3288	0.01	cc		DNA dependent protein kinase inhibitor	-
COPS5	3289	0.01	cc		Cannabinoid receptor agonist	-
COPS5	3290	0.01	cc		Bromodomain Inhibitor	-
COPS5	3291	0.01	cc		Beta-adrenergic receptor agonist	-
COPS5	3292	0.01	cc		Aurora kinase inhibitor	-
COPS5	3293	0.01	cc		Angiotensin receptor antagonist	-
COPS5	3294	0	cc		Homeobox Gene GOF	-
COPS5	3295	0	cc		Wnt family LOF	-
COPS5	3296	0	cc		SMAD family LOF	-
COPS5	3297	0	cc		Integrin subunits alpha LOF	-
COPS5	3298	0	cc		G2 M Checkpoint LOF	-
COPS5	3299	0	cc		RAF inhibitor	-
COPS5	3300	0	cc		Bacterial 30S ribosomal subunit inhibitor	-
COPS5	3301	0	oe	ccsbBroad304_07136	WNT9A	Wingless-type MMTV integration sites
COPS5	3302	0	oe	ccsbBroad304_01777	WNT1	Endogenous ligands
COPS5	3303	0	oe	ccsbBroad304_09993	VN1R4	GPCR / Unclassified : Vomeronasal receptors, type 1
COPS5	3304	0	oe	ccsbBroad304_11796	ULK3	Unc-51-like kinase (ULK) family
COPS5	3305	0	oe	ccsbBroad304_05183	TXLNA	-
COPS5	3306	0	oe	ccsbBroad304_04728	TWIST2	Basic helix-loop-helix proteins
COPS5	3307	0	oe	ccsbBroad304_03594	TNFRSF19	Tumour necrosis factor (TNF) receptor family
COPS5	3308	0	oe	ccsbBroad304_01650	TCEA1	General transcription factors
COPS5	3309	0	oe	ccsbBroad304_07204	TAF15	RNA binding motif (RRM) containing
COPS5	3310	0	oe	ccsbBroad304_04257	SPRY4	-
COPS5	3311	0	oe	ccsbBroad304_08386	SMOX	-
COPS5	3312	0	oe	ccsbBroad304_01540	SLC2A1	Solute carriers
COPS5	3313	0	oe	ccsbBroad304_01418	RPL7	L ribosomal proteins
COPS5	3314	0	oe	ccsbBroad304_07808	RAB11FIP2	-
COPS5	3315	0	oe	ccsbBroad304_01312	PSMB8	Proteasome (prosome, macropain) subunits
COPS5	3316	0	oe	ccsbBroad304_01281	PRKCA	Delta subfamily
COPS5	3317	0	oe	ccsbBroad304_06773	PRKAR2B	Protein kinase A
COPS5	3318	0	oe	ccsbBroad304_03391	PRKAG3	AMPK subfamily
COPS5	3319	0	oe	ccsbBroad304_06745	PNN	-
COPS5	3320	0	oe	ccsbBroad304_08873	P2RY12	GPCR / Class A : Purinergic receptors, P2Y
COPS5	3321	0	oe	ccsbBroad304_09445	MRGPRX3	GPCR / Class A : Orphans
COPS5	3322	0	oe	ccsbBroad304_03323	LARS	Aminoacyl tRNA synthetases / Class I
COPS5	3323	0	oe	ccsbBroad304_04613	HSPB9	Heat shock proteins / HSPB
COPS5	3324	0	oe	ccsbBroad304_00781	HPD	Oxidoreductases
COPS5	3325	0	oe	ccsbBroad304_00756	HMGCS2	Lanosterol biosynthesis pathway
COPS5	3326	0	oe	ccsbBroad304_01894	HIST1H2AC	Histones / Replication-dependent
COPS5	3327	0	oe	ccsbBroad304_00738	HINT1	-
COPS5	3328	0	oe	ccsbBroad304_00709	GUK1	-
COPS5	3329	0	oe	ccsbBroad304_04619	GNG8	-
COPS5	3330	0	oe	ccsbBroad304_00577	FOXO3	Forkhead boxes
COPS5	3331	0	oe	ccsbBroad304_00587	FOSL2	basic leucine zipper proteins
COPS5	3332	0	oe	ccsbBroad304_07843	FCHO1	-
COPS5	3333	0	oe	ccsbBroad304_00486	EFNB2	Ephrins
COPS5	3334	0	oe	ccsbBroad304_01929	DYRK2	Dyrk2 subfamily
COPS5	3335	0	oe	ccsbBroad304_06120	DRD1	Dopamine receptors
COPS5	3336	0	oe	ccsbBroad304_07252	DGKZ	-
COPS5	3337	0	oe	ccsbBroad304_06085	DCK	-
COPS5	3338	0	oe	ccsbBroad304_00376	CSK	Csk family
COPS5	3339	0	oe	ccsbBroad304_02801	CASP14	Caspases
COPS5	3340	0	oe	ccsbBroad304_04360	CAPNS2	EF-hand domain containing
COPS5	3341	0	oe	ccsbBroad304_00184	C2	Complement system
COPS5	3342	0	oe	ccsbBroad304_11738	BRD4	Bromodomain kinase (BRDK) family
COPS5	3343	0	oe	ccsbBroad304_11251	BRD3	Bromodomain kinase (BRDK) family
COPS5	3344	0	oe	ccsbBroad304_05868	ATP5C1	ATPases / F-type
COPS5	3345	0	oe	ccsbBroad304_00115	ASPH	-
COPS5	3346	0	oe	ccsbBroad304_05832	AIRE	Zinc fingers, PHD-type
COPS5	3347	0	oe	ccsbBroad304_01371	RALA	-
COPS5	3348	0	oe	ccsbBroad304_01144	PAK1	PAKA subfamily
COPS5	3349	0	oe	ccsbBroad304_00520	ETV1	ETS Transcription Factors
COPS5	3350	0	oe	ccsbBroad304_03910	CCDC90A	-
COPS5	3351	0	oe	ccsbBroad304_02108	AURKB	Aurora kinase
COPS5	3352	0	oe	ccsbBroad304_07147	ZNF8	Zinc fingers, C2H2-type
COPS5	3353	0	oe	ccsbBroad304_10094	ZNF790	Zinc fingers, C2H2-type
COPS5	3354	0	oe	ccsbBroad304_04991	ZNF785	Zinc fingers, C2H2-type
COPS5	3355	0	oe	ccsbBroad304_03861	ZNF77	Zinc fingers, C2H2-type
COPS5	3356	0	oe	ccsbBroad304_04001	ZNF747	Zinc fingers, C2H2-type
COPS5	3357	0	oe	ccsbBroad304_07158	ZNF74	Zinc fingers, C2H2-type
COPS5	3358	0	oe	ccsbBroad304_03615	ZNF673	-
COPS5	3359	0	oe	ccsbBroad304_09497	ZNF57	Zinc fingers, C2H2-type
COPS5	3360	0	oe	ccsbBroad304_09648	ZNF548	Zinc fingers, C2H2-type
COPS5	3361	0	oe	ccsbBroad304_10012	ZNF546	Zinc fingers, C2H2-type
COPS5	3362	0	oe	ccsbBroad304_04732	ZNF488	Zinc fingers, C2H2-type
COPS5	3363	0	oe	ccsbBroad304_08742	ZNF398	Zinc fingers, C2H2-type
COPS5	3364	0	oe	ccsbBroad304_07169	ZNF174	Zinc fingers, C2H2-type
COPS5	3365	0	oe	ccsbBroad304_08307	ZC3HC1	Zinc fingers, C3HC-type
COPS5	3366	0	oe	ccsbBroad304_03382	ZAK	MLK subfamily
COPS5	3367	0	oe	ccsbBroad304_01787	YES1	Src family
COPS5	3368	0	oe	ccsbBroad304_01862	YEATS4	-
COPS5	3369	0	oe	ccsbBroad304_01958	YARS	Aminoacyl tRNA synthetases / Class I
COPS5	3370	0	oe	ccsbBroad304_09036	WDR61	WD repeat domain containing
COPS5	3371	0	oe	ccsbBroad304_05422	VN1R5	GPCR / Unclassified : Vomeronasal receptors, type 1
COPS5	3372	0	oe	ccsbBroad304_09992	VN1R2	GPCR / Unclassified : Vomeronasal receptors, type 1
COPS5	3373	0	oe	ccsbBroad304_01771	VIM	Intermediate filaments type III
COPS5	3374	0	oe	ccsbBroad304_01769	VEGFB	-
COPS5	3375	0	oe	ccsbBroad304_02145	VAMP3	Vesicle-associated membrane proteins
COPS5	3376	0	oe	ccsbBroad304_02534	UTP14A	-
COPS5	3377	0	oe	ccsbBroad304_02231	USP6NL	-
COPS5	3378	0	oe	ccsbBroad304_01760	USP1	Ubiquitin-specific peptidases
COPS5	3379	0	oe	ccsbBroad304_07124	UROD	-
COPS5	3380	0	oe	ccsbBroad304_03874	UBL5	-
COPS5	3381	0	oe	ccsbBroad304_00737	UBE2K	Ubiquitin-conjugating enzymes E2
COPS5	3382	0	oe	ccsbBroad304_07506	UBAP2L	-
COPS5	3383	0	oe	ccsbBroad304_07401	TXNL1	-
COPS5	3384	0	oe	ccsbBroad304_04404	TUBB6	Tubulins
COPS5	3385	0	oe	ccsbBroad304_07548	TSSC4	-
COPS5	3386	0	oe	ccsbBroad304_07077	TSPAN8	Tetraspanins
COPS5	3387	0	oe	ccsbBroad304_09043	TSEN2	tRNA splicing endonuclease subunits
COPS5	3388	0	oe	ccsbBroad304_06126	TSC22D3	-
COPS5	3389	0	oe	ccsbBroad304_07922	TRIM29	-
COPS5	3390	0	oe	ccsbBroad304_01392	TRIM27	-
COPS5	3391	0	oe	ccsbBroad304_02752	TRIM2	RING-type (C3HC4) zinc fingers
COPS5	3392	0	oe	ccsbBroad304_02354	TRIM13	RING-type (C3HC4) zinc fingers
COPS5	3393	0	oe	ccsbBroad304_01699	TPD52L2	-
COPS5	3394	0	oe	ccsbBroad304_07088	TP53	-
COPS5	3395	0	oe	ccsbBroad304_02503	TNFSF13B	CD molecules
COPS5	3396	0	oe	ccsbBroad304_07294	TNFSF10	CD molecules
COPS5	3397	0	oe	ccsbBroad304_02011	TNFRSF6B	Tumour necrosis factor (TNF) receptor family
COPS5	3398	0	oe	ccsbBroad304_14122	TNFRSF21	Tumour necrosis factor (TNF) receptor family
COPS5	3399	0	oe	ccsbBroad304_09821	TMEM154	-
COPS5	3400	0	oe	ccsbBroad304_08275	TLR8	Toll-like receptor family
COPS5	3401	0	oe	ccsbBroad304_07074	TLR2	Toll-like receptor family
COPS5	3402	0	oe	ccsbBroad304_11580	TLK2	Tousled-like kinase (TLK) family
COPS5	3403	0	oe	ccsbBroad304_01677	TLE2	WD repeat domain containing
COPS5	3404	0	oe	ccsbBroad304_07071	TKT	-
COPS5	3405	0	oe	ccsbBroad304_01674	TIMP4	-
COPS5	3406	0	oe	ccsbBroad304_02964	TIMM9	-
COPS5	3407	0	oe	ccsbBroad304_09345	TIMM50	Serine/threonine phosphatases / CTD aspartate-based phosphatases
COPS5	3408	0	oe	ccsbBroad304_05528	TICAM2	-
COPS5	3409	0	oe	ccsbBroad304_02278	THRAP3	-
COPS5	3410	0	oe	ccsbBroad304_11186	TGFBR2	Type II receptor serine/threonine kinases
COPS5	3411	0	oe	ccsbBroad304_01664	TGFA	-
COPS5	3412	0	oe	ccsbBroad304_07053	TFPI	-
COPS5	3413	0	oe	ccsbBroad304_01663	TFF2	-
COPS5	3414	0	oe	ccsbBroad304_08116	TBK1	IKK family
COPS5	3415	0	oe	ccsbBroad304_01644	TAP1	ATP binding cassette transporters / subfamily B
COPS5	3416	0	oe	ccsbBroad304_07337	TAF1B	-
COPS5	3417	0	oe	ccsbBroad304_07029	TADA2A	-
COPS5	3418	0	oe	ccsbBroad304_07704	SUB1	-
COPS5	3419	0	oe	ccsbBroad304_02485	STAMBP	-
COPS5	3420	0	oe	ccsbBroad304_07006	ST14	Serine peptidases / Transmembrane
COPS5	3421	0	oe	ccsbBroad304_06995	SREBF1	Basic helix-loop-helix proteins
COPS5	3422	0	oe	ccsbBroad304_06992	SRC	Src family
COPS5	3423	0	oe	ccsbBroad304_07320	SQSTM1	-
COPS5	3424	0	oe	ccsbBroad304_01588	SPP1	Endogenous ligands
COPS5	3425	0	oe	ccsbBroad304_04767	SOCS4	SH2 domain containing
COPS5	3426	0	oe	ccsbBroad304_01576	SOAT1	-
COPS5	3427	0	oe	ccsbBroad304_02242	SNX17	Sorting nexins
COPS5	3428	0	oe	ccsbBroad304_01555	SNAI2	Snail homologs
COPS5	3429	0	oe	ccsbBroad304_03556	SMU1	WD repeat domain containing
COPS5	3430	0	oe	ccsbBroad304_00963	SMAD5	SMADs
COPS5	3431	0	oe	ccsbBroad304_02826	SLC7A11	Solute carriers
COPS5	3432	0	oe	ccsbBroad304_01545	SLC3A2	SLC3 family
COPS5	3433	0	oe	ccsbBroad304_03451	SLC35F2	SLC35 family of nucleotide sugar transporters
COPS5	3434	0	oe	ccsbBroad304_07764	SLC2A6	Solute carriers
COPS5	3435	0	oe	ccsbBroad304_02705	SIRT2	Histone deacetylases
COPS5	3436	0	oe	ccsbBroad304_01531	SHC1	SH2 domain containing
COPS5	3437	0	oe	ccsbBroad304_01519	SET	-
COPS5	3438	0	oe	ccsbBroad304_06687	SERPINB2	Serine (or cysteine) peptidase inhibitors
COPS5	3439	0	oe	ccsbBroad304_00232	SERPINA6	Serine (or cysteine) peptidase inhibitors
COPS5	3440	0	oe	ccsbBroad304_04976	SERPINA12	Serine (or cysteine) peptidase inhibitors
COPS5	3441	0	oe	ccsbBroad304_01481	SARS	Aminoacyl tRNA synthetases / Class II
COPS5	3442	0	oe	ccsbBroad304_06908	S100B	EF-hand domain containing
COPS5	3443	0	oe	ccsbBroad304_01478	S100A11	EF-hand domain containing
COPS5	3444	0	oe	ccsbBroad304_01470	RXRG	Retinoid X receptors
COPS5	3445	0	oe	ccsbBroad304_01966	RUVBL1	ATPases / AAA-type
COPS5	3446	0	oe	ccsbBroad304_02756	RRP8	-
COPS5	3447	0	oe	ccsbBroad304_01466	RRM2	Ribonucleoside-diphosphate reductases
COPS5	3448	0	oe	ccsbBroad304_03928	RRAGC	-
COPS5	3449	0	oe	ccsbBroad304_01454	RPS15A	S ribosomal proteins
COPS5	3450	0	oe	ccsbBroad304_04256	RNF146	RING-type (C3HC4) zinc fingers
COPS5	3451	0	oe	ccsbBroad304_06862	RGS3	-
COPS5	3452	0	oe	ccsbBroad304_02279	RBX1	RING-type (C3HC4) zinc fingers
COPS5	3453	0	oe	ccsbBroad304_12492	RBM15	RNA binding motif (RRM) containing
COPS5	3454	0	oe	ccsbBroad304_01379	RBBP6	-
COPS5	3455	0	oe	ccsbBroad304_03357	RASD1	-
COPS5	3456	0	oe	ccsbBroad304_01378	RASA1	Pleckstrin homology (PH) domain containing
COPS5	3457	0	oe	ccsbBroad304_06845	RARRES3	-
COPS5	3458	0	oe	ccsbBroad304_06831	RAC1	Endogenous ligands
COPS5	3459	0	oe	ccsbBroad304_01363	RABGGTA	Prenyltransferase alpha subunit repeat containing
COPS5	3460	0	oe	ccsbBroad304_03570	QRSL1	-
COPS5	3461	0	oe	ccsbBroad304_07889	QPRT	-
COPS5	3462	0	oe	ccsbBroad304_01355	PYGL	Glycogen phosphorylases
COPS5	3463	0	oe	ccsbBroad304_01350	PVRL2	Immunoglobulin superfamily / C2-set domain containing
COPS5	3464	0	oe	ccsbBroad304_06824	PVR	Immunoglobulin superfamily / C2-set domain containing
COPS5	3465	0	oe	ccsbBroad304_06789	PSEN2	Presenilin
COPS5	3466	0	oe	ccsbBroad304_11055	PRKCH	Eta subfamily
COPS5	3467	0	oe	ccsbBroad304_11054	PRKAR2A	Protein kinase A
COPS5	3468	0	oe	ccsbBroad304_01279	PRKAG1	AMPK subfamily
COPS5	3469	0	oe	ccsbBroad304_02864	PRDX5	-
COPS5	3470	0	oe	ccsbBroad304_02788	PRAME	-
COPS5	3471	0	oe	ccsbBroad304_01267	PPP4C	Serine/threonine phosphatases / Protein phosphatase, catalytic subunits
COPS5	3472	0	oe	ccsbBroad304_06761	PPP3CC	Serine/threonine phosphatases / Protein phosphatase, catalytic subunits
COPS5	3473	0	oe	ccsbBroad304_01266	PPP3CA	Serine/threonine phosphatases / Protein phosphatase, catalytic subunits
COPS5	3474	0	oe	ccsbBroad304_08453	PPP2R3C	Serine/threonine phosphatases / Protein phosphatase 2, regulatory subunits
COPS5	3475	0	oe	ccsbBroad304_01262	PPP2CB	Serine/threonine phosphatases / Protein phosphatase, catalytic subunits
COPS5	3476	0	oe	ccsbBroad304_01257	PPOX	-
COPS5	3477	0	oe	ccsbBroad304_01255	PPM1B	Serine/threonine phosphatases / Protein phosphatases, Mg2+/Mn2+ dependent
COPS5	3478	0	oe	ccsbBroad304_01252	PPIA	Cis-trans-isomerases
COPS5	3479	0	oe	ccsbBroad304_05901	POLR3D	RNA polymerase subunits
COPS5	3480	0	oe	ccsbBroad304_02783	POFUT1	Fucosyltransferases
COPS5	3481	0	oe	ccsbBroad304_01105	PNP	-
COPS5	3482	0	oe	ccsbBroad304_07676	PLK2	Polo-like kinase (PLK) family
COPS5	3483	0	oe	ccsbBroad304_06735	PLAU	Chymotrypsin
COPS5	3484	0	oe	ccsbBroad304_07500	PJA2	RING-type (C3HC4) zinc fingers
COPS5	3485	0	oe	ccsbBroad304_03936	PJA1	RING-type (C3HC4) zinc fingers
COPS5	3486	0	oe	ccsbBroad304_01208	PITPNA	-
COPS5	3487	0	oe	ccsbBroad304_02840	PISD	Decarboxylases
COPS5	3488	0	oe	ccsbBroad304_01205	PIN1	-
COPS5	3489	0	oe	ccsbBroad304_13633	PI4KAP2	-
COPS5	3490	0	oe	ccsbBroad304_02676	PHB2	-
COPS5	3491	0	oe	ccsbBroad304_06718	PFN2	-
COPS5	3492	0	oe	ccsbBroad304_01180	PFKFB3	-
COPS5	3493	0	oe	ccsbBroad304_02017	PEX11A	-
COPS5	3494	0	oe	ccsbBroad304_10441	PEPD	Methionyl aminopeptidase
COPS5	3495	0	oe	ccsbBroad304_01166	PDK2	PDHK family
COPS5	3496	0	oe	ccsbBroad304_01148	PCBD1	-
COPS5	3497	0	oe	ccsbBroad304_01147	PC	Carboxylases
COPS5	3498	0	oe	ccsbBroad304_08536	PARL	-
COPS5	3499	0	oe	ccsbBroad304_09756	PAQR7	-
COPS5	3500	0	oe	ccsbBroad304_03444	PAF1	-
COPS5	3501	0	oe	ccsbBroad304_01139	PA2G4	-
COPS5	3502	0	oe	ccsbBroad304_01138	P4HB	Protein disulfide isomerases
COPS5	3503	0	oe	ccsbBroad304_03864	OVOL2	Zinc fingers, C2H2-type
COPS5	3504	0	oe	ccsbBroad304_01128	OTX2	Homeoboxes / PRD class
COPS5	3505	0	oe	ccsbBroad304_04691	OSR2	Zinc fingers, C2H2-type
COPS5	3506	0	oe	ccsbBroad304_04616	ORMDL3	-
COPS5	3507	0	oe	ccsbBroad304_06665	OAT	-
COPS5	3508	0	oe	ccsbBroad304_03387	NUDT9	Nudix motif containing
COPS5	3509	0	oe	ccsbBroad304_07763	NUDT6	Nudix motif containing
COPS5	3510	0	oe	ccsbBroad304_13598	NRBP2	NRBP family
COPS5	3511	0	oe	ccsbBroad304_02299	NR1H3	Liver X receptor-like receptors
COPS5	3512	0	oe	ccsbBroad304_06645	NQO2	-
COPS5	3513	0	oe	ccsbBroad304_07662	NPRL2	-
COPS5	3514	0	oe	ccsbBroad304_06651	NOV	-
COPS5	3515	0	oe	ccsbBroad304_03191	NOSIP	-
COPS5	3516	0	oe	ccsbBroad304_08663	NMUR2	GPCR / Class A : Neuromedin U receptors
COPS5	3517	0	oe	ccsbBroad304_07362	NMI	-
COPS5	3518	0	oe	ccsbBroad304_01094	NFKBIB	Ankyrin repeat domain containing
COPS5	3519	0	oe	ccsbBroad304_01088	NFATC3	Nuclear factor of activated T-cells
COPS5	3520	0	oe	ccsbBroad304_01084	NEU1	-
COPS5	3521	0	oe	ccsbBroad304_07680	NEK6	NIMA (never in mitosis gene a)- related kinase (NEK) family
COPS5	3522	0	oe	ccsbBroad304_13912	NDUFB1	Mitochondrial respiratory chain complex / Complex I
COPS5	3523	0	oe	ccsbBroad304_01064	NDUFA1	Mitochondrial respiratory chain complex / Complex I
COPS5	3524	0	oe	ccsbBroad304_06617	NASP	Tetratricopeptide (TTC) repeat domain containing
COPS5	3525	0	oe	ccsbBroad304_12226	NAGK	-
COPS5	3526	0	oe	ccsbBroad304_01061	NAB2	-
COPS5	3527	0	oe	ccsbBroad304_04191	NAA50	N(alpha)-acetyltransferase subunits
COPS5	3528	0	oe	ccsbBroad304_02955	MYCBP	-
COPS5	3529	0	oe	ccsbBroad304_14008	MPZL1	Immunoglobulin superfamily / V-set domain containing
COPS5	3530	0	oe	ccsbBroad304_02219	MORF4L2	-
COPS5	3531	0	oe	ccsbBroad304_06590	MMP7	Matrix metallopeptidase
COPS5	3532	0	oe	ccsbBroad304_03937	MLST8	WD repeat domain containing
COPS5	3533	0	oe	ccsbBroad304_02576	MLLT11	-
COPS5	3534	0	oe	ccsbBroad304_10857	MKNK2	MKN subfamily
COPS5	3535	0	oe	ccsbBroad304_02681	MGLL	Endocannabinoid turnover
COPS5	3536	0	oe	ccsbBroad304_01002	METTL1	-
COPS5	3537	0	oe	ccsbBroad304_11503	MERTK	Type XI RTKs: TAM (TYRO3-, AXL- and MER-TK) receptor family
COPS5	3538	0	oe	ccsbBroad304_00998	MEIS2	Homeoboxes / TALE class
COPS5	3539	0	oe	ccsbBroad304_02163	MED7	-
COPS5	3540	0	oe	ccsbBroad304_02285	MED6	-
COPS5	3541	0	oe	ccsbBroad304_08104	MED4	-
COPS5	3542	0	oe	ccsbBroad304_03806	MCOLN1	Voltage-gated ion channels / Transient receptor potential cation channels
COPS5	3543	0	oe	ccsbBroad304_00985	MCL1	-
COPS5	3544	0	oe	ccsbBroad304_06565	MB	-
COPS5	3545	0	oe	ccsbBroad304_08089	MAT2B	Short chain dehydrogenase/reductase superfamily / Extended SDR fold
COPS5	3546	0	oe	ccsbBroad304_06562	MAT1A	-
COPS5	3547	0	oe	ccsbBroad304_01836	MAPKAPK3	MAPKAPK subfamily
COPS5	3548	0	oe	ccsbBroad304_01289	MAPK13	MAPK:p38 subfamily
COPS5	3549	0	oe	ccsbBroad304_01290	MAP2K5	MAPKK:STE7 family
COPS5	3550	0	oe	ccsbBroad304_06557	MAOA	Catecholamine turnover
COPS5	3551	0	oe	ccsbBroad304_02175	MAGED1	-
COPS5	3552	0	oe	ccsbBroad304_02203	MAD2L1BP	-
COPS5	3553	0	oe	ccsbBroad304_00957	M6PR	-
COPS5	3554	0	oe	ccsbBroad304_06538	LSP1	-
COPS5	3555	0	oe	ccsbBroad304_03853	LSM2	-
COPS5	3556	0	oe	ccsbBroad304_00941	LIG3	-
COPS5	3557	0	oe	ccsbBroad304_10157	LHX8	Homeoboxes / LIM class
COPS5	3558	0	oe	ccsbBroad304_04496	LHX4	Homeoboxes / LIM class
COPS5	3559	0	oe	ccsbBroad304_06783	LGMN	Legumain
COPS5	3560	0	oe	ccsbBroad304_00936	LGALS1	Endogenous ligands
COPS5	3561	0	oe	ccsbBroad304_02398	LANCL1	-
COPS5	3562	0	oe	ccsbBroad304_13499	KSR2	RAF family
COPS5	3563	0	oe	ccsbBroad304_09503	KLHDC9	-
COPS5	3564	0	oe	ccsbBroad304_02804	KLHDC2	-
COPS5	3565	0	oe	ccsbBroad304_08267	KLF3	Kruppel-like transcription factors
COPS5	3566	0	oe	ccsbBroad304_02318	KIF20A	Kinesins
COPS5	3567	0	oe	ccsbBroad304_02414	IRF9	-
COPS5	3568	0	oe	ccsbBroad304_06458	IRF3	-
COPS5	3569	0	oe	ccsbBroad304_07491	IP6K1	-
COPS5	3570	0	oe	ccsbBroad304_00874	INS	-
COPS5	3571	0	oe	ccsbBroad304_04292	INHBE	-
COPS5	3572	0	oe	ccsbBroad304_12059	ING3	Zinc fingers, PHD-type
COPS5	3573	0	oe	ccsbBroad304_06438	IL2RB	IL-2 receptor family
COPS5	3574	0	oe	ccsbBroad304_01945	IKBKG	Zinc fingers, C2HC-type containing
COPS5	3575	0	oe	ccsbBroad304_04752	IKBIP	-
COPS5	3576	0	oe	ccsbBroad304_00838	IGFBP5	insulin-like growth factor (IGF) binding proteins
COPS5	3577	0	oe	ccsbBroad304_00819	IDH3B	-
COPS5	3578	0	oe	ccsbBroad304_06422	ID3	Basic helix-loop-helix proteins
COPS5	3579	0	oe	ccsbBroad304_06410	HSPA8	Heat shock proteins / HSP70
COPS5	3580	0	oe	ccsbBroad304_00797	HSPA2	Heat shock proteins / HSP70
COPS5	3581	0	oe	ccsbBroad304_01844	HSD17B8	Short chain dehydrogenase/reductase superfamily / Classical SDR fold cluster 1
COPS5	3582	0	oe	ccsbBroad304_08239	HSD17B11	Short chain dehydrogenase/reductase superfamily / Classical SDR fold cluster 3
COPS5	3583	0	oe	ccsbBroad304_00769	HOXA1	Homeoboxes / ANTP class : HOXL subclass
COPS5	3584	0	oe	ccsbBroad304_08137	HOOK2	-
COPS5	3585	0	oe	ccsbBroad304_00759	HMOX2	Haem oxygenase
COPS5	3586	0	oe	ccsbBroad304_02139	HMGN3	High-mobility group / Canonical
COPS5	3587	0	oe	ccsbBroad304_00755	HMGCR	Lanosterol biosynthesis pathway
COPS5	3588	0	oe	ccsbBroad304_06381	HMGB1	High-mobility group / Canonical
COPS5	3589	0	oe	ccsbBroad304_00757	HMGA1	High-mobility group / Canonical
COPS5	3590	0	oe	ccsbBroad304_10882	HLA-DRB1	Immunoglobulin superfamily / C1-set domain containing
COPS5	3591	0	oe	ccsbBroad304_13869	HLA-A	Immunoglobulin superfamily / C1-set domain containing
COPS5	3592	0	oe	ccsbBroad304_01903	HIST2H2BE	Histones / Replication-dependent
COPS5	3593	0	oe	ccsbBroad304_11277	HAT1	Histone acetyltransferases (HATs)
COPS5	3594	0	oe	ccsbBroad304_00725	HADHA	-
COPS5	3595	0	oe	ccsbBroad304_00706	GTF2B	General transcription factors
COPS5	3596	0	oe	ccsbBroad304_00704	GSTZ1	Glutathione S-transferases / Soluble
COPS5	3597	0	oe	ccsbBroad304_00682	GRK6	GRK1/3 subfamily
COPS5	3598	0	oe	ccsbBroad304_06324	GPX7	-
COPS5	3599	0	oe	ccsbBroad304_02128	GPR55	GPCR / Class A : Orphans
COPS5	3600	0	oe	ccsbBroad304_02287	GNPDA1	-
COPS5	3601	0	oe	ccsbBroad304_00661	GNGT2	-
COPS5	3602	0	oe	ccsbBroad304_00657	GNG4	-
COPS5	3603	0	oe	ccsbBroad304_03439	GNB1L	WD repeat domain containing
COPS5	3604	0	oe	ccsbBroad304_00652	GNAS	-
COPS5	3605	0	oe	ccsbBroad304_06278	GK	Glycerol kinases
COPS5	3606	0	oe	ccsbBroad304_06274	GJA1	Ion channels / Gap junction proteins (connexins)
COPS5	3607	0	oe	ccsbBroad304_02168	GGPS1	Lanosterol biosynthesis pathway
COPS5	3608	0	oe	ccsbBroad304_07834	GGA2	-
COPS5	3609	0	oe	ccsbBroad304_07515	GFPT2	-
COPS5	3610	0	oe	ccsbBroad304_14291	GDPD5	-
COPS5	3611	0	oe	ccsbBroad304_00644	GCLC	-
COPS5	3612	0	oe	ccsbBroad304_00624	GCK	Hexokinases
COPS5	3613	0	oe	ccsbBroad304_03822	GATAD2B	GATA zinc finger domain containing
COPS5	3614	0	oe	ccsbBroad304_00611	GALE	Short chain dehydrogenase/reductase superfamily / Extended SDR fold
COPS5	3615	0	oe	ccsbBroad304_02834	GABARAPL1	-
COPS5	3616	0	oe	ccsbBroad304_02268	G3BP2	RNA binding motif (RRM) containing
COPS5	3617	0	oe	ccsbBroad304_02330	G3BP1	RNA binding motif (RRM) containing
COPS5	3618	0	oe	ccsbBroad304_03614	G2E3	Zinc fingers, PHD-type
COPS5	3619	0	oe	ccsbBroad304_03161	FOXP3	Forkhead boxes
COPS5	3620	0	oe	ccsbBroad304_01858	FOSL1	basic leucine zipper proteins
COPS5	3621	0	oe	ccsbBroad304_00578	FLI1	ETS Transcription Factors
COPS5	3622	0	oe	ccsbBroad304_03177	FIS1	-
COPS5	3623	0	oe	ccsbBroad304_02094	FIBP	-
COPS5	3624	0	oe	ccsbBroad304_00563	FGG	Endogenous ligands
COPS5	3625	0	oe	ccsbBroad304_00552	FEN1	-
COPS5	3626	0	oe	ccsbBroad304_00550	FDXR	-
COPS5	3627	0	oe	ccsbBroad304_06204	FDFT1	Lanosterol biosynthesis pathway
COPS5	3628	0	oe	ccsbBroad304_03574	FBXW7	F-boxes / WD-40 domains
COPS5	3629	0	oe	ccsbBroad304_00539	FANCG	Fanconi anemia, complementation groups
COPS5	3630	0	oe	ccsbBroad304_00526	EZH2	Chromatin-modifying enzymes / K-methyltransferases
COPS5	3631	0	oe	ccsbBroad304_06183	EWSR1	RNA binding motif (RRM) containing
COPS5	3632	0	oe	ccsbBroad304_10428	ETS2	ETS Transcription Factors
COPS5	3633	0	oe	ccsbBroad304_03129	ERO1L	-
COPS5	3634	0	oe	ccsbBroad304_03266	ERGIC2	-
COPS5	3635	0	oe	ccsbBroad304_06178	ERCC5	-
COPS5	3636	0	oe	ccsbBroad304_00513	ERCC3	General transcription factors
COPS5	3637	0	oe	ccsbBroad304_00498	ELK1	ETS Transcription Factors
COPS5	3638	0	oe	ccsbBroad304_00496	ELF4	ETS Transcription Factors
COPS5	3639	0	oe	ccsbBroad304_06155	ELF1	ETS Transcription Factors
COPS5	3640	0	oe	ccsbBroad304_00491	EIF4EBP2	-
COPS5	3641	0	oe	ccsbBroad304_01985	EIF3H	-
COPS5	3642	0	oe	ccsbBroad304_02044	EIF2S2	Serine/threonine phosphatases / Protein phosphatase 1, regulatory subunits
COPS5	3643	0	oe	ccsbBroad304_07326	EIF2B2	-
COPS5	3644	0	oe	ccsbBroad304_08054	EIF2AK1	Other PEK family kinases
COPS5	3645	0	oe	ccsbBroad304_00489	EHHADH	-
COPS5	3646	0	oe	ccsbBroad304_02956	EHF	-
COPS5	3647	0	oe	ccsbBroad304_09054	EGFL8	-
COPS5	3648	0	oe	ccsbBroad304_06136	ECHS1	-
COPS5	3649	0	oe	ccsbBroad304_06134	ECH1	-
COPS5	3650	0	oe	ccsbBroad304_02671	ECD	-
COPS5	3651	0	oe	ccsbBroad304_08596	EAPP	-
COPS5	3652	0	oe	ccsbBroad304_00470	DVL2	Dishevelled homologs
COPS5	3653	0	oe	ccsbBroad304_06131	DUSP6	Protein tyrosine phosphatases / Class I Cys-based PTPs : MAP kinase phosphatases
COPS5	3654	0	oe	ccsbBroad304_08670	DUSP22	Protein tyrosine phosphatases / Class I Cys-based PTPs : Atypical dual specificity phosphatases
COPS5	3655	0	oe	ccsbBroad304_02612	DUSP14	Protein tyrosine phosphatases / Class I Cys-based PTPs : Atypical dual specificity phosphatases
COPS5	3656	0	oe	ccsbBroad304_09391	DTX2	RING-type (C3HC4) zinc fingers
COPS5	3657	0	oe	ccsbBroad304_03113	DSE	-
COPS5	3658	0	oe	ccsbBroad304_07528	DMTF1	-
COPS5	3659	0	oe	ccsbBroad304_06103	DMD	-
COPS5	3660	0	oe	ccsbBroad304_06102	DLX3	Homeoboxes / ANTP class : NKL subclass
COPS5	3661	0	oe	ccsbBroad304_00447	DLD	-
COPS5	3662	0	oe	ccsbBroad304_08389	DHX29	DEAH-boxes
COPS5	3663	0	oe	ccsbBroad304_05923	DDR1	Type XVI RTKs: DDR (collagen receptor) family
COPS5	3664	0	oe	ccsbBroad304_03980	DCLRE1B	-
COPS5	3665	0	oe	ccsbBroad304_00423	DAXX	-
COPS5	3666	0	oe	ccsbBroad304_00420	DAP	-
COPS5	3667	0	oe	ccsbBroad304_06079	CYP51A1	Cytochrome P450s
COPS5	3668	0	oe	ccsbBroad304_00415	CYP24A1	Cytochrome P450s
COPS5	3669	0	oe	ccsbBroad304_00406	CYP1A1	Cytochrome P450s
COPS5	3670	0	oe	ccsbBroad304_08365	CYCS	-
COPS5	3671	0	oe	ccsbBroad304_00402	CYB561	Cytochrome b genes
COPS5	3672	0	oe	ccsbBroad304_08684	CXCR7	-
COPS5	3673	0	oe	ccsbBroad304_06068	CXADR	Immunoglobulin superfamily / Immunoglobulin-like domain containing
COPS5	3674	0	oe	ccsbBroad304_00382	CSNK2A2	Casein kinase 2 (CK2) family
COPS5	3675	0	oe	ccsbBroad304_10240	CROT	-
COPS5	3676	0	oe	ccsbBroad304_00349	COX4I1	Mitochondrial respiratory chain complex
COPS5	3677	0	oe	ccsbBroad304_08346	COQ3	-
COPS5	3678	0	oe	ccsbBroad304_02136	COPS2	-
COPS5	3679	0	oe	ccsbBroad304_09035	COASY	-
COPS5	3680	0	oe	ccsbBroad304_02201	CLOCK	Histone acetyltransferases
COPS5	3681	0	oe	ccsbBroad304_00328	CLK3	CDC-like kinases
COPS5	3682	0	oe	ccsbBroad304_00316	CKS1B	-
COPS5	3683	0	oe	ccsbBroad304_06004	CKB	-
COPS5	3684	0	oe	ccsbBroad304_03666	CISD1	CDGSH iron sulfur domain containing
COPS5	3685	0	oe	ccsbBroad304_03405	CHRAC1	-
COPS5	3686	0	oe	ccsbBroad304_00303	CHN1	Rho GTPase activating proteins
COPS5	3687	0	oe	ccsbBroad304_04055	CHCHD7	Coiled-coil-helix-coiled-coil-helix domain containing
COPS5	3688	0	oe	ccsbBroad304_01870	CHAF1B	WD repeat domain containing
COPS5	3689	0	oe	ccsbBroad304_05985	CFL1	-
COPS5	3690	0	oe	ccsbBroad304_00290	CEBPG	basic leucine zipper proteins
COPS5	3691	0	oe	ccsbBroad304_05980	CDKN1B	-
COPS5	3692	0	oe	ccsbBroad304_05979	CDK9	Cyclin-dependent kinases, CDK9 subfamily
COPS5	3693	0	oe	ccsbBroad304_00279	CDK6	Cyclin-dependent kinases, CDK4 subfamily
COPS5	3694	0	oe	ccsbBroad304_00277	CDK4	Cyclin-dependent kinases, CDK4 subfamily
COPS5	3695	0	oe	ccsbBroad304_02425	CDIPT	-
COPS5	3696	0	oe	ccsbBroad304_03533	CDCA8	-
COPS5	3697	0	oe	ccsbBroad304_03746	CDC42SE1	-
COPS5	3698	0	oe	ccsbBroad304_00418	CD55	CD molecules
COPS5	3699	0	oe	ccsbBroad304_00250	CD19	CD molecules
COPS5	3700	0	oe	ccsbBroad304_00249	CD14	CD molecules
COPS5	3701	0	oe	ccsbBroad304_03772	CCNL1	-
COPS5	3702	0	oe	ccsbBroad304_00240	CCNH	General transcription factor IIH complex subunits
COPS5	3703	0	oe	ccsbBroad304_05947	CCNC	-
COPS5	3704	0	oe	ccsbBroad304_05944	CCBL1	Hydrogen sulphide synthesis
COPS5	3705	0	oe	ccsbBroad304_05942	CBS	Hydrogen sulphide synthesis
COPS5	3706	0	oe	ccsbBroad304_05941	CBR3	Short chain dehydrogenase/reductase superfamily / Classical SDR fold cluster 1
COPS5	3707	0	oe	ccsbBroad304_00223	CASP9	Caspases
COPS5	3708	0	oe	ccsbBroad304_03933	CARD9	-
COPS5	3709	0	oe	ccsbBroad304_05931	CAPG	-
COPS5	3710	0	oe	ccsbBroad304_04786	CANT1	-
COPS5	3711	0	oe	ccsbBroad304_00212	CAMLG	-
COPS5	3712	0	oe	ccsbBroad304_13822	CALM3	EF-hand domain containing
COPS5	3713	0	oe	ccsbBroad304_03047	BZW2	-
COPS5	3714	0	oe	ccsbBroad304_02569	BTG3	-
COPS5	3715	0	oe	ccsbBroad304_01951	BLZF1	-
COPS5	3716	0	oe	ccsbBroad304_00152	BCAT2	-
COPS5	3717	0	oe	ccsbBroad304_03599	BATF3	basic leucine zipper proteins
COPS5	3718	0	oe	ccsbBroad304_00146	BAD	-
COPS5	3719	0	oe	ccsbBroad304_00144	B2M	Immunoglobulin superfamily / C1-set domain containing
COPS5	3720	0	oe	ccsbBroad304_05876	AZGP1	Immunoglobulin superfamily / C1-set domain containing
COPS5	3721	0	oe	ccsbBroad304_02131	ATP6V1F	ATPases / V-type
COPS5	3722	0	oe	ccsbBroad304_00135	ATP6V0C	ATPases / V-type
COPS5	3723	0	oe	ccsbBroad304_00120	ATOX1	-
COPS5	3724	0	oe	ccsbBroad304_00118	ATIC	-
COPS5	3725	0	oe	ccsbBroad304_04294	ATG10	-
COPS5	3726	0	oe	ccsbBroad304_03641	ASF1B	-
COPS5	3727	0	oe	ccsbBroad304_02466	ARPC1A	Actin related protein 2/3 complex subunits
COPS5	3728	0	oe	ccsbBroad304_00105	ARNTL	Basic helix-loop-helix proteins
COPS5	3729	0	oe	ccsbBroad304_00084	APOH	Apolipoproteins
COPS5	3730	0	oe	ccsbBroad304_00081	APOC3	Apolipoproteins
COPS5	3731	0	oe	ccsbBroad304_00077	APEX1	-
COPS5	3732	0	oe	ccsbBroad304_06008	AP2M1	-
COPS5	3733	0	oe	ccsbBroad304_00072	ANXA7	Annexins
COPS5	3734	0	oe	ccsbBroad304_03532	ANKZF1	Ankyrin repeat domain containing
COPS5	3735	0	oe	ccsbBroad304_00060	AMBP	Lipocalins
COPS5	3736	0	oe	ccsbBroad304_08128	ALG5	Glycosyltransferase family 2 domain containing
COPS5	3737	0	oe	ccsbBroad304_00054	ALDOC	-
COPS5	3738	0	oe	ccsbBroad304_05803	ALDH3B2	Aldehyde dehydrogenases
COPS5	3739	0	oe	ccsbBroad304_00046	AKT1	Akt (Protein kinase B)
COPS5	3740	0	oe	ccsbBroad304_00429	AKR1C2	Aldo-keto reductases
COPS5	3741	0	oe	ccsbBroad304_05796	AK1	Adenylate kinases
COPS5	3742	0	oe	ccsbBroad304_07634	AGPAT2	1-acylglycerol-3-phosphate O-acyltransferases
COPS5	3743	0	oe	ccsbBroad304_00034	AES	-
COPS5	3744	0	oe	ccsbBroad304_00032	ADSL	-
COPS5	3745	0	oe	ccsbBroad304_00028	ADH5	Alcohol dehydrogenases
COPS5	3746	0	oe	ccsbBroad304_02313	ACTR3	-
COPS5	3747	0	oe	ccsbBroad304_00016	ACTN4	EF-hand domain containing
COPS5	3748	0	oe	ccsbBroad304_05759	ACAT2	Lanosterol biosynthesis pathway
COPS5	3749	0	oe	ccsbBroad304_00006	ACADM	-
COPS5	3750	0	oe	ccsbBroad304_07542	ABCF2	ATP binding cassette transporters / subfamily F
COPS5	3751	0	cp	BRD-K69688083	mestinon	Cholinesterase inhibitor
COPS5	3752	0	cp	BRD-A15493168	tetracycline	Bacterial 30S ribosomal subunit inhibitor
COPS5	3753	0	cp	BRD-K86873305	piperacillin	Bacterial cell wall synthesis inhibitor
COPS5	3754	0	cp	BRD-K54416256	methimazole	Antithyroid
COPS5	3755	0	cp	BRD-A51182606	chloramphenicol	Protein synthesis inhibitor
COPS5	3756	0	cp	BRD-K90864987	cobalt(II)-chloride	HSP inducer
COPS5	3757	0	cp	BRD-K60690191	MPEP	Glutamate receptor antagonist
COPS5	3758	0	cp	BRD-K56450366	NSC-94258	Antineoplastic
COPS5	3759	0	cp	BRD-K17953061	staurosporine	PKC inhibitor
COPS5	3760	0	cp	BRD-K14643723	4-(2-Amino-ethyl)-benzenesulfonamide	carbonic anhydrase inhibitor
COPS5	3761	0	cp	BRD-K06817181	BRD-K06817181	JAK inhibitor
COPS5	3762	0	cp	BRD-K06750613	GSK-1059615	PI3K inhibitor
COPS5	3763	0	cp	BRD-A95696820	acadesine	AMPK activator
COPS5	3764	0	cp	BRD-A87125127	3-matida	Glutamate receptor antagonist
COPS5	3765	0	cp	BRD-A83892713	rifampicin	RNA polymerase inhibitor
COPS5	3766	0	cp	BRD-A80383043	BRD-A80383043	Glutamate receptor agonist
COPS5	3767	0	cp	BRD-A20589515	dihydroxyphenylglycine	Glutamate receptor agonist
COPS5	3768	0	cp	BRD-A15914070	4-hydroxy-2-nonenal	Cytotoxic lipid peroxidation product
COPS5	3769	0	cp	BRD-A14985772	ascorbyl-palmitate	antioxidant
COPS5	3770	0	cp	BRD-A09495397	bicuculline	GABA receptor antagonist
COPS5	3771	0	cp	BRD-M30523314	vinorelbine	Tubulin inhibitor
COPS5	3772	0	cp	BRD-K15891719	tenofovir	Reverse transcriptase inhibitor
COPS5	3773	0	cp	BRD-K37720887	SB-525334	TGF beta receptor inhibitor
COPS5	3774	0	cp	BRD-K37130656	rivaroxaban	Coagulation inhibitor
COPS5	3775	0	cp	BRD-K07265709	razoxane	Chelating agent
COPS5	3776	0	cp	BRD-M16762496	PIK-75	DNA protein kinase inhibitor
COPS5	3777	0	cp	BRD-K73293050	WZ-3146	EGFR inhibitor
COPS5	3778	0	cp	BRD-K13514097	everolimus	MTOR inhibitor
COPS5	3779	0	cp	BRD-K50168500	canertinib	EGFR inhibitor
COPS5	3780	0	cp	BRD-K46212057	voriconazole	Cytochrome P450 inhibitor
COPS5	3781	0	cp	BRD-K83794624	pirarubicin	Topoisomerase inhibitor
COPS5	3782	0	cp	BRD-K00337317	NU-7441	DNA dependent protein kinase inhibitor
COPS5	3783	0	cp	BRD-K05804044	AZ-628	RAF inhibitor
COPS5	3784	0	cp	BRD-K99545815	PF-562271	Focal adhesion kinase inhibitor
COPS5	3785	0	cp	BRD-K47539947	tetradecylthioacetic-acid	Lipid peroxidase inhibitor
COPS5	3786	0	cp	BRD-A36707673	hydroxycholesterol	LXR agonist
COPS5	3787	0	cp	BRD-K62012036	acitretin	Retinoid receptor agonist
COPS5	3788	0	cp	BRD-K95402279	geranylgeraniol	Farnesyltransferase inhibitor
COPS5	3789	0	cp	BRD-A18497530	5-iodotubercidin	Adenosine kinase inhibitor
COPS5	3790	0	cp	BRD-K43764301	dexketoprofen	Cyclooxygenase inhibitor
COPS5	3791	0	cp	BRD-K13087974	4,5-dianilinophthalimide	EGFR inhibitor
COPS5	3792	0	cp	BRD-K81062487	taurocholic-acid	Bile acid
COPS5	3793	0	cp	BRD-K74733595	APHA-compound-8	HDAC inhibitor
COPS5	3794	0	cp	BRD-A84327315	calcitriol	Vitamin D receptor agonist
COPS5	3795	0	cp	BRD-A59808129	guggulsterone	Cholesterol inhibitor
COPS5	3796	0	cp	BRD-A11702965	chromomycin-a3	DNA binding agent
COPS5	3797	0	cp	BRD-K76698671	HNHA	HDAC inhibitor
COPS5	3798	0	cp	BRD-K88551539	CAY-10585	HIF modulator
COPS5	3799	0	cp	BRD-U73238814	QL-XI-92	DDR1 inhibitor
COPS5	3800	0	cp	BRD-U51951544	ZG-10	JNK inhibitor
COPS5	3801	0	cp	BRD-U25771771	WZ-4-145	EGFR inhibitor
COPS5	3802	0	cp	BRD-K83972459	JWE-035	Aurora kinase inhibitor
COPS5	3803	0	cp	BRD-K56957086	dacinostat	HDAC inhibitor
COPS5	3804	0	cp	BRD-K38615104	A-443644	AKT inhibitor
COPS5	3805	0	cp	BRD-K19220233	JNK-9L	JNK inhibitor
COPS5	3806	0	cp	BRD-K01436366	XMD-1150	Leucine rich repeat kinase inhibitor
COPS5	3807	0	cp	BRD-A60245366	AS-601245	JNK inhibitor
COPS5	3808	0	cp	BRD-K68202742	trichostatin-a	HDAC inhibitor
COPS5	3809	0	cp	BRD-K04412738	tramadol	Norepinephrine reuptake inhibitor
COPS5	3810	0	cp	BRD-K94887716	TFMPP	Serotonin receptor agonist
COPS5	3811	0	cp	BRD-K08924299	palonosetron	Serotonin receptor antagonist
COPS5	3812	0	cp	BRD-K23369905	oxiconazole	Bacterial cell wall synthesis inhibitor
COPS5	3813	0	cp	BRD-A03216249	mepivacaine	Potassium channel blocker
COPS5	3814	0	cp	BRD-K66206289	lobeline	Acetylcholine receptor antagonist
COPS5	3815	0	cp	BRD-K22227508	targinine	Nitric oxide synthase inhibitor
COPS5	3816	0	cp	BRD-K30097969	pitavastatin	HMGCR inhibitor
COPS5	3817	0	cp	BRD-K69650333	idarubicin	Topoisomerase inhibitor
COPS5	3818	0	cp	BRD-K98493452	honokiol	AKT inhibitor
COPS5	3819	0	cp	BRD-K86003836	flubendazole	Tubulin inhibitor
COPS5	3820	0	cp	BRD-K39462424	dexchlorpheniramine	Histamine receptor antagonist
COPS5	3821	0	cp	BRD-K30697463	desoximetasone	Glucocorticoid receptor agonist
COPS5	3822	0	cp	BRD-K73589401	corticosterone	mineralocorticoid receptor agonist
COPS5	3823	0	cp	BRD-K52735702	cefdinir	Bacterial cell wall synthesis inhibitor
COPS5	3824	0	cp	BRD-K31471398	dihydrexidine	Dopamine receptor agonist
COPS5	3825	0	cp	BRD-K52172416	anastrozole	Aromatase inhibitor
COPS5	3826	0	cp	BRD-K61192372	capecitabine	DNA synthesis inhibitor
COPS5	3827	0	cp	BRD-K82164249	andarine	Androgen receptor modulator
COPS5	3828	0	cp	BRD-K04833372	GSK-1904529A	IGF-1 inhibitor
COPS5	3829	0	cp	BRD-A13807286	HA-14-1	BCL inhibitor
COPS5	3830	0	cp	BRD-K29905972	axitinib	PDGFR receptor inhibitor
COPS5	3831	0	cp	BRD-K47761761	PD-168077	Dopamine receptor agonist
COPS5	3832	0	cp	BRD-K21971034	OM-137	Aurora kinase inhibitor
COPS5	3833	0	cp	BRD-K13390322	AT-7519	CDK inhibitor
COPS5	3834	0	cp	BRD-K79090631	CGP-60474	CDK inhibitor
COPS5	3835	0	cp	BRD-K26863634	BIX-01338	Histone lysine methyltransferase inhibitor
COPS5	3836	0	cp	BRD-A61858259	CAY-10415	Insulin sensitizer
COPS5	3837	0	cp	BRD-K56745457	azauridine	Antiviral
COPS5	3838	0	cp	BRD-U37049823	HG-6-64-01	RAF inhibitor
COPS5	3839	0	cp	BRD-K74761218	WT-171	HDAC inhibitor
COPS5	3840	0	cp	BRD-K72264770	QW-BI-011	Histone lysine methyltransferase inhibitor
COPS5	3841	0	cp	BRD-K22878149	SB-205607	Delta 1 opioid receptor agonist
COPS5	3842	0	cp	BRD-A96255180	ribavirin	Antiviral
COPS5	3843	0	cp	BRD-K02992638	lamivudine	Nucleoside reverse transcriptase inhibitor
COPS5	3844	0	cp	BRD-K84141129	VU-0400193-3	Glutamate receptor modulator
COPS5	3845	0	cp	BRD-K12502280	TG-101348	FLT3 inhibitor
COPS5	3846	0	cp	BRD-K67868012	PI-103	MTOR inhibitor
COPS5	3847	0	cp	BRD-K68065987	MK-2206	AKT inhibitor
COPS5	3848	0	cp	BRD-K75532464	FTI-276	Farnesyltransferase inhibitor
COPS5	3849	0	cp	BRD-K01779529	fluoropyruvate	Pyruvate dehydrogenase kinase inhibitor
COPS5	3850	0	cp	BRD-K93095519	SJ-172550	MDM inhibitor
COPS5	3851	0	cp	BRD-K60219430	serdemetan	MDM inhibitor
COPS5	3852	0	cp	BRD-K41859756	NVP-AUY922	HSP inhibitor
COPS5	3853	0	cp	BRD-K43797669	genistein	Tyrosine kinase inhibitor
COPS5	3854	0	cp	BRD-K54708045	nTZDpa	PPAR receptor agonist
COPS5	3855	0	cp	BRD-A31801025	formestane	Aromatase inhibitor
COPS5	3856	0	cp	BRD-K41337261	ZM-306416	ABL inhibitor
COPS5	3857	0	cp	BRD-A41941932	vitexin	Antioxidant
COPS5	3858	0	cp	BRD-K60923938	veratridine	Sodium channel activator
COPS5	3859	0	cp	BRD-K08619838	tremorine	Acetylcholine receptor agonist
COPS5	3860	0	cp	BRD-K19533706	tranilast	Angiogenesis inhibitor
COPS5	3861	0	cp	BRD-K68246049	TTNPB	Retinoid receptor agonist
COPS5	3862	0	cp	BRD-K34415467	trimethobenzamide	Histamine receptor antagonist
COPS5	3863	0	cp	BRD-A01295252	trans-7-hydroxy-pipat	Dopamine receptor ligand
COPS5	3864	0	cp	BRD-K45988865	tetramethylsilane	Internal standard for NMR spectroscopy
COPS5	3865	0	cp	BRD-K12867552	THM-I-94	HDAC inhibitor
COPS5	3866	0	cp	BRD-K97309399	thiothixene	Dopamine receptor antagonist
COPS5	3867	0	cp	BRD-A31195449	TCB2	Serotonin receptor agonist
COPS5	3868	0	cp	BRD-K25186396	tangeritin	Cell cycle inhibitor
COPS5	3869	0	cp	BRD-K31843556	T-0070907	PPAR receptor antagonist
COPS5	3870	0	cp	BRD-K97330509	SRC-kinase-inhibitor-II	SRC inhibitor
COPS5	3871	0	cp	BRD-K38449220	seneciphylline	Cytochrome P450 inhibitor
COPS5	3872	0	cp	BRD-K22503835	scriptaid	HDAC inhibitor
COPS5	3873	0	cp	BRD-A70649075	sulconazole	Sterol demethylase inhibitor
COPS5	3874	0	cp	BRD-K96720755	relcovaptan	Vasopressin receptor antagonist
COPS5	3875	0	cp	BRD-A56987319	SQ-22536	Adenylyl cyclase inhibitor
COPS5	3876	0	cp	BRD-K96809896	SKF-86002	p38 MAPK inhibitor
COPS5	3877	0	cp	BRD-K94270326	ecopipam	Dopamine receptor antagonist
COPS5	3878	0	cp	BRD-K61097567	SB-218795	Tachykinin antagonist
COPS5	3879	0	cp	BRD-K32755366	reserpic-acid	Norepinephrine transporter inhibitor
COPS5	3880	0	cp	BRD-K69556541	ryanodine	Calcium channel blocker
COPS5	3881	0	cp	BRD-K56596464	QX-314	Sodium channel blocker
COPS5	3882	0	cp	BRD-K77171813	proxyfan	Histamine receptor modulator
COPS5	3883	0	cp	BRD-K11163873	phenanthridone	PARP inhibitor
COPS5	3884	0	cp	BRD-K10177585	PSB-11	Adenosine receptor antagonist
COPS5	3885	0	cp	BRD-K28863208	PNU-282987	Cholinergic receptor agonist
COPS5	3886	0	cp	BRD-K94689771	pinocembrin	CYP1B1 inhibitor
COPS5	3887	0	cp	BRD-K97365803	PI-828	PI3K inhibitor
COPS5	3888	0	cp	BRD-K76568384	PHTPP	Estrogen receptor antagonist
COPS5	3889	0	cp	BRD-K83597974	pargyline	Monoamine oxidase inhibitor
COPS5	3890	0	cp	BRD-K00206590	P-1075	ATP channel activator
COPS5	3891	0	cp	BRD-K59037100	oxybenzone	Lipase inhibitor
COPS5	3892	0	cp	BRD-A10355991	norketamine	Glutamate receptor antagonist
COPS5	3893	0	cp	BRD-K76775527	nimesulide	Cyclooxygenase inhibitor
COPS5	3894	0	cp	BRD-A00100033	nifurtimox	DNA inhibitor
COPS5	3895	0	cp	BRD-A78877355	nefopam	Cyclooxygenase inhibitor
COPS5	3896	0	cp	BRD-K10042277	desmethylclozapine	Acetylcholine receptor agonist
COPS5	3897	0	cp	BRD-K94441233	mevastatin	HMGCR inhibitor
COPS5	3898	0	cp	BRD-K92428153	mycophenolate-mofetil	Dehydrogenase inhibitor
COPS5	3899	0	cp	BRD-K90524085	MY-5445	Phosphodiesterase inhibitor
COPS5	3900	0	cp	BRD-K72024482	MRS-1754	Adenosine receptor antagonist
COPS5	3901	0	cp	BRD-A30590053	MR-16728	Acetylcholine release enhancer
COPS5	3902	0	cp	BRD-K53878242	MMPX	Phosphodiesterase inhibitor
COPS5	3903	0	cp	BRD-K75641298	metoclopramide	Dopamine receptor antagonist
COPS5	3904	0	cp	BRD-A14798026	mestranol	Estrogen receptor agonist
COPS5	3905	0	cp	BRD-A17453586	MDL-72832	Serotonin receptor agonist
COPS5	3906	0	cp	BRD-A59215453	lobelanidine	Acetylcholine receptor antagonist
COPS5	3907	0	cp	BRD-K22385716	LY-303511	Casein kinase inhibitor
COPS5	3908	0	cp	BRD-K66707493	lawsone	Coloring agent
COPS5	3909	0	cp	BRD-K93480852	KN-93	Calcium-calmodulin dependent protein kinase inhibitor
COPS5	3910	0	cp	BRD-K72541103	JAK3-inhibitor-I	JAK inhibitor
COPS5	3911	0	cp	BRD-K26429091	J-104129	Acetylcholine receptor antagonist
COPS5	3912	0	cp	BRD-K25906698	immepip	Histamine receptor agonist
COPS5	3913	0	cp	BRD-K37080523	isoreserpine	Vesicular monoamine transporter inhibitor
COPS5	3914	0	cp	BRD-K07117950	imperatorin	CDK inhibitor
COPS5	3915	0	cp	BRD-K15196155	IBC-293	Hydroxycarboxylic acid receptor agonist
COPS5	3916	0	cp	BRD-K38903228	hesperidin	Flavanone glycoside
COPS5	3917	0	cp	BRD-A25143711	hydrocortisone	Glucocorticoid receptor agonist
COPS5	3918	0	cp	BRD-K81209159	herniarin	Acetylcholinesterase inhibitor
COPS5	3919	0	cp	BRD-K49890030	gavestinel	Glutamate receptor antagonist
COPS5	3920	0	cp	BRD-K40578143	GR-79236	Adenosine receptor agonist
COPS5	3921	0	cp	BRD-K02283807	GR-32191	Thromboxane receptor antagonist
COPS5	3922	0	cp	BRD-K96402602	farnesylthiotriazole	PPMTase inhibitor
COPS5	3923	0	cp	BRD-K83508485	FK-888	Tachykinin antagonist
COPS5	3924	0	cp	BRD-K03981224	ethisterone	Progestogen hormone
COPS5	3925	0	cp	BRD-K11927976	ER-27319	Mediator release inhibitor
COPS5	3926	0	cp	BRD-K63913457	eicosatrienoic-acid	Vasodilator
COPS5	3927	0	cp	BRD-K92093830	doxorubicin	Topoisomerase inhibitor
COPS5	3928	0	cp	BRD-K94920105	DR-2313	PARP inhibitor
COPS5	3929	0	cp	BRD-K31699485	DMEOB	glutamate receptor modulator
COPS5	3930	0	cp	BRD-K89274813	DMP-543	Acetylcholine release stimulant
COPS5	3931	0	cp	BRD-K74430258	1,2-dichlorobenzene	Hepatotoxicant
COPS5	3932	0	cp	BRD-A73909368	dactinomycin	RNA polymerase inhibitor
COPS5	3933	0	cp	BRD-A41250306	cyclopenthiazide	Thiazide diuretic
COPS5	3934	0	cp	BRD-A76093993	cromakalim	Potassium channel activator
COPS5	3935	0	cp	BRD-K50422030	clomethiazole	GABA receptor antagonist
COPS5	3936	0	cp	BRD-K02275692	cefotiam	Bacterial cell wall synthesis inhibitor
COPS5	3937	0	cp	BRD-K33860217	CP-94253	Serotonin receptor agonist
COPS5	3938	0	cp	BRD-K95851186	CGP-13501	GABA receptor modulator
COPS5	3939	0	cp	BRD-K65503129	HSP90-inhibitor	HSP inhibitor
COPS5	3940	0	cp	BRD-A69960130	bromocriptine	Dopamine receptor agonist
COPS5	3941	0	cp	BRD-K32906660	bis-tyrphostin	EGFR inhibitor
COPS5	3942	0	cp	BRD-K23922020	arecaidine	Acetylcholine receptor agonist
COPS5	3943	0	cp	BRD-K04976539	aminogenistein	SRC inhibitor
COPS5	3944	0	cp	BRD-K23335153	AMN-082	Glutamate receptor modulator
COPS5	3945	0	cp	BRD-K07888196	tyrphostin-AG-538	IGF-1 inhibitor
COPS5	3946	0	cp	BRD-K94841585	emodic-acid	Laxative
COPS5	3947	0	cp	BRD-A52660433	tetrindole	Monoamine oxidase inhibitor
COPS5	3948	0	cp	BRD-K04210847	tamoxifen	Estrogen receptor antagonist
COPS5	3949	0	cp	BRD-A81772229	simvastatin	HMGCR inhibitor
COPS5	3950	0	cp	BRD-A91866971	SQ-29548	Thromboxane receptor antagonist
COPS5	3951	0	cp	BRD-K67439147	SIB-1893	Glutamate receptor antagonist
COPS5	3952	0	cp	BRD-K52512893	SC-19220	Prostanoid receptor antagonist
COPS5	3953	0	cp	BRD-K36395411	SB-206553	Serotonin receptor antagonist
COPS5	3954	0	cp	BRD-K06543683	bisindolylmaleimide-ix	CDK inhibitor
COPS5	3955	0	cp	BRD-K51541829	RO-25-6981	Ionotropic glutamate receptor antagonist
COPS5	3956	0	cp	BRD-K82561139	ricinine	Casein kinase inhibitor
COPS5	3957	0	cp	BRD-A83431637	resmethrin	Cytochrome P450 inhibitor
COPS5	3958	0	cp	BRD-K13725475	rhodomyrtoxin	Cytotoxic agent
COPS5	3959	0	cp	BRD-A41304429	practolol	Adrenergic receptor antagonist
COPS5	3960	0	cp	BRD-K67100011	pivmecillinam	Bacterial cell wall synthesis inhibitor
COPS5	3961	0	cp	BRD-K79366068	PSB-069	NTPDase inhibitor
COPS5	3962	0	cp	BRD-K57304726	PRE-084	Sigma receptor agonist
COPS5	3963	0	cp	BRD-A97479839	piperidolate	Acetylcholine receptor antagonist
COPS5	3964	0	cp	BRD-A43150328	penicillic-acid	other antibiotic
COPS5	3965	0	cp	BRD-K48735772	PD-158780	EGFR inhibitor
COPS5	3966	0	cp	BRD-K79092138	nitrofural	Bacterial DNA inhibitor
COPS5	3967	0	cp	BRD-A85234536	N6-cyclopentyladenosine	Adenosine receptor agonist
COPS5	3968	0	cp	BRD-K31542390	mycophenolic-acid	Dehydrogenase inhibitor
COPS5	3969	0	cp	BRD-A24817035	laudanosine	Central nervous system agent
COPS5	3970	0	cp	BRD-A43849199	karakoline	Phytotoxin
COPS5	3971	0	cp	BRD-K60038276	irbesartan	Angiotensin receptor antagonist
COPS5	3972	0	cp	BRD-K33308633	INCA-6	Calcineurin inhibitor
COPS5	3973	0	cp	BRD-A65767837	hydrocortisone	Glucocorticoid receptor agonist
COPS5	3974	0	cp	BRD-K39520573	GW-5074	Leucine rich repeat kinase inhibitor
COPS5	3975	0	cp	BRD-K14920963	erythrosine	Coloring agent
COPS5	3976	0	cp	BRD-K04548931	pidorubicine	Topoisomerase inhibitor
COPS5	3977	0	cp	BRD-K93441486	diphemanil	Acetylcholine receptor antagonist
COPS5	3978	0	cp	BRD-A02713983	dihydrodeoxygedunin	Growth factor receptor activator
COPS5	3979	0	cp	BRD-K95309561	dienestrol	Estrogen receptor agonist
COPS5	3980	0	cp	BRD-A17819071	gedunin	HSP inhibitor
COPS5	3981	0	cp	BRD-A39255369	DCPIB	Chloride channel blocker
COPS5	3982	0	cp	BRD-K43389675	daunorubicin	RNA synthesis inhibitor
COPS5	3983	0	cp	BRD-A83695761	chromanol	Potassium channel blocker
COPS5	3984	0	cp	BRD-A65671304	candesartan	Angiotensin receptor antagonist
COPS5	3985	0	cp	BRD-A15131297	benazepril	ACE inhibitor
COPS5	3986	0	cp	BRD-A05186015	bupropion	Dopamine uptake inhibitor
COPS5	3987	0	kd	CGS001-1956	EGFR	Type I RTKs: ErbB (epidermal growth factor) receptor family
COPS5	3988	0	kd	CGS001-472	ATM	Other PIKK family kinases
COPS5	3989	0	kd	CGS001-4087	SMAD2	SMADs
COPS5	3990	0	kd	CGS001-169436	C9ORF96	-
COPS5	3991	0	kd	CGS001-65243	ZNF643	-
COPS5	3992	0	kd	CGS001-152687	ZNF595	Zinc fingers, C2H2-type
COPS5	3993	0	kd	CGS001-51545	ZNF581	Zinc fingers, C2H2-type
COPS5	3994	0	kd	CGS001-137209	ZNF572	Zinc fingers, C2H2-type
COPS5	3995	0	kd	CGS001-84838	ZNF496	Zinc fingers, C2H2-type
COPS5	3996	0	kd	CGS001-169841	ZNF169	Zinc fingers, C2H2-type
COPS5	3997	0	kd	CGS001-7695	ZNF136	Zinc fingers, C2H2-type
COPS5	3998	0	kd	CGS001-140612	ZFP28	Zinc fingers, C2H2-type
COPS5	3999	0	kd	CGS001-26137	ZBTB20	BTB/POZ domain containing
COPS5	4000	0	kd	CGS001-8089	YEATS4	-
COPS5	4001	0	kd	CGS001-8565	YARS	Aminoacyl tRNA synthetases / Class I
COPS5	4002	0	kd	CGS001-7389	UROD	-
COPS5	4003	0	kd	CGS001-51720	UIMC1	-
COPS5	4004	0	kd	CGS001-54578	UGT1A6	UDP glucuronosyltransferases
COPS5	4005	0	kd	CGS001-7332	UBE2L3	Ubiquitin-conjugating enzymes E2
COPS5	4006	0	kd	CGS001-7267	TTC3	RING-type (C3HC4) zinc fingers
COPS5	4007	0	kd	CGS001-7248	TSC1	-
COPS5	4008	0	kd	CGS001-51330	TNFRSF12A	Tumour necrosis factor (TNF) receptor family
COPS5	4009	0	kd	CGS001-54106	TLR9	Toll-like receptor family
COPS5	4010	0	kd	CGS001-7100	TLR5	Toll-like receptor family
COPS5	4011	0	kd	CGS001-7083	TK1	-
COPS5	4012	0	kd	CGS001-9967	THRAP3	-
COPS5	4013	0	kd	CGS001-7029	TFDP2	-
COPS5	4014	0	kd	CGS001-9014	TAF1B	-
COPS5	4015	0	kd	CGS001-134860	TAAR9	GPCR / Class A : Trace amine associated receptors
COPS5	4016	0	kd	CGS001-6827	SUPT4H1	-
COPS5	4017	0	kd	CGS001-29888	STRN4	WD repeat domain containing
COPS5	4018	0	kd	CGS001-8428	STK24	YSK subfamily
COPS5	4019	0	kd	CGS001-6767	ST13	Tetratricopeptide (TTC) repeat domain containing
COPS5	4020	0	kd	CGS001-6713	SQLE	Lanosterol biosynthesis pathway
COPS5	4021	0	kd	CGS001-10253	SPRY2	-
COPS5	4022	0	kd	CGS001-6696	SPP1	Endogenous ligands
COPS5	4023	0	kd	CGS001-6652	SORD	-
COPS5	4024	0	kd	CGS001-56731	SLC2A4RG	-
COPS5	4025	0	kd	CGS001-399694	SHC4	SH2 domain containing
COPS5	4026	0	kd	CGS001-6464	SHC1	SH2 domain containing
COPS5	4027	0	kd	CGS001-23678	SGK3	SGK family
COPS5	4028	0	kd	CGS001-871	SERPINH1	Serine (or cysteine) peptidase inhibitors
COPS5	4029	0	kd	CGS001-5269	SERPINB6	Serine (or cysteine) peptidase inhibitors
COPS5	4030	0	kd	CGS001-6258	RXRG	Retinoid X receptors
COPS5	4031	0	kd	CGS001-339403	RXFP4	GPCR / Class A : Relaxin family peptide receptors
COPS5	4032	0	kd	CGS001-9252	RPS6KA5	MSK subfamily
COPS5	4033	0	kd	CGS001-222546	RFX6	-
COPS5	4034	0	kd	CGS001-64326	RFWD2	RING-type (C3HC4) zinc fingers
COPS5	4035	0	kd	CGS001-5649	RELN	-
COPS5	4036	0	kd	CGS001-83593	RASSF5	-
COPS5	4037	0	kd	CGS001-11186	RASSF1	-
COPS5	4038	0	kd	CGS001-5793	PTPRG	Receptor tyrosine phosphatases (RTP)
COPS5	4039	0	kd	CGS001-3276	PRMT1	Protein arginine N-methyltransferases
COPS5	4040	0	kd	CGS001-25865	PRKD2	Pleckstrin homology (PH) domain containing
COPS5	4041	0	kd	CGS001-9360	PPIG	-
COPS5	4042	0	kd	CGS001-10623	POLR3C	RNA polymerase subunits
COPS5	4043	0	kd	CGS001-5361	PLXNA1	Plexins
COPS5	4044	0	kd	CGS001-11040	PIM2	PIM family
COPS5	4045	0	kd	CGS001-8503	PIK3R3	Phosphatidylinositol kinases
COPS5	4046	0	kd	CGS001-5202	PFDN2	-
COPS5	4047	0	kd	CGS001-64805	P2RY12	GPCR / Class A : Purinergic receptors, P2Y
COPS5	4048	0	kd	CGS001-58495	OVOL2	Zinc fingers, C2H2-type
COPS5	4049	0	kd	CGS001-4976	OPA1	-
COPS5	4050	0	kd	CGS001-4947	OAZ2	-
COPS5	4051	0	kd	CGS001-8650	NUMB	-
COPS5	4052	0	kd	CGS001-4837	NNMT	-
COPS5	4053	0	kd	CGS001-57407	NMRAL1	Short chain dehydrogenase/reductase superfamily / Atypical members
COPS5	4054	0	kd	CGS001-10783	NEK6	NIMA (never in mitosis gene a)- related kinase (NEK) family
COPS5	4055	0	kd	CGS001-4700	NDUFA6	LYR motif containing
COPS5	4056	0	kd	CGS001-4683	NBN	-
COPS5	4057	0	kd	CGS001-55892	MYNN	BTB/POZ domain containing
COPS5	4058	0	kd	CGS001-4488	MSX2	Homeoboxes / ANTP class : NKL subclass
COPS5	4059	0	kd	CGS001-4221	MEN1	-
COPS5	4060	0	kd	CGS001-4212	MEIS2	Homeoboxes / TALE class
COPS5	4061	0	kd	CGS001-9412	MED21	-
COPS5	4062	0	kd	CGS001-2122	MECOM	Zinc fingers, C2H2-type
COPS5	4063	0	kd	CGS001-84515	MCM8	-
COPS5	4064	0	kd	CGS001-4069	LYZ	-
COPS5	4065	0	kd	CGS001-431707	LHX8	Homeoboxes / LIM class
COPS5	4066	0	kd	CGS001-64175	LEPRE1	-
COPS5	4067	0	kd	CGS001-22944	KIN	-
COPS5	4068	0	kd	CGS001-3832	KIF11	Kinesins
COPS5	4069	0	kd	CGS001-3643	INSR	Type II RTKs: Insulin receptor family
COPS5	4070	0	kd	CGS001-54556	ING3	Zinc fingers, PHD-type
COPS5	4071	0	kd	CGS001-116443	GRIN3A	Glutamate receptors
COPS5	4072	0	kd	CGS001-2879	GPX4	-
COPS5	4073	0	kd	CGS001-221188	GPR114	Adhesion Class GPCRs
COPS5	4074	0	kd	CGS001-2821	GPI	-
COPS5	4075	0	kd	CGS001-10020	GNE	-
COPS5	4076	0	kd	CGS001-2645	GCK	Hexokinases
COPS5	4077	0	kd	CGS001-57798	GATAD1	GATA zinc finger domain containing
COPS5	4078	0	kd	CGS001-2558	GABRA5	GABA receptors
COPS5	4079	0	kd	CGS001-10841	FTCD	-
COPS5	4080	0	kd	CGS001-54536	EXOC6	-
COPS5	4081	0	kd	CGS001-64123	ELTD1	Adhesion Class GPCRs
COPS5	4082	0	kd	CGS001-2004	ELK3	ETS Transcription Factors
COPS5	4083	0	kd	CGS001-22894	DIS3	-
COPS5	4084	0	kd	CGS001-10901	DHRS4	Short chain dehydrogenase/reductase superfamily / Classical SDR fold cluster 1
COPS5	4085	0	kd	CGS001-160851	DGKH	Pleckstrin homology (PH) domain containing
COPS5	4086	0	kd	CGS001-1613	DAPK3	Death-associated kinase (DAPK) family
COPS5	4087	0	kd	CGS001-1543	CYP1A1	Cytochrome P450s
COPS5	4088	0	kd	CGS001-54205	CYCS	-
COPS5	4089	0	kd	CGS001-3579	CXCR2	Chemokine receptors
COPS5	4090	0	kd	CGS001-1512	CTSH	Cathepsins
COPS5	4091	0	kd	CGS001-1487	CTBP1	-
COPS5	4092	0	kd	CGS001-1456	CSNK1G3	Casein kinase 1 (CK1) family
COPS5	4093	0	kd	CGS001-9318	COPS2	-
COPS5	4094	0	kd	CGS001-22883	CLSTN1	Cadherins / Cadherin-related
COPS5	4095	0	kd	CGS001-9541	CIR1	-
COPS5	4096	0	kd	CGS001-81620	CDT1	-
COPS5	4097	0	kd	CGS001-9134	CCNE2	-
COPS5	4098	0	kd	CGS001-91304	C19ORF6	-
COPS5	4099	0	kd	CGS001-10902	BRD8	Bromodomain kinase (BRDK) family
COPS5	4100	0	kd	CGS001-8315	BRAP	RING-type (C3HC4) zinc fingers
COPS5	4101	0	kd	CGS001-55509	BATF3	basic leucine zipper proteins
COPS5	4102	0	kd	CGS001-476	ATP1A1	ATPases / P-type
COPS5	4103	0	kd	CGS001-121549	ASCL4	Basic helix-loop-helix proteins
COPS5	4104	0	kd	CGS001-8905	AP1S2	-
COPS5	4105	0	kd	CGS001-283	ANG	Ribonucleases, RNase A
COPS5	4106	0	kd	CGS001-219	ALDH1B1	Aldehyde dehydrogenases
COPS5	4107	0	kd	CGS001-10000	AKT3	Akt (Protein kinase B)
COPS5	4108	0	kd	CGS001-113451	ADC	-
COPS5	4109	0	kd	CGS001-340273	ABCB5	ATP binding cassette transporters / subfamily B
COPS5	4110	0	kd	CGS001-146050	ZSCAN29	Zinc fingers, C2H2-type
COPS5	4111	0	kd	CGS001-9406	ZRANB2	Zinc fingers, RAN-binding domain containing
COPS5	4112	0	kd	CGS001-124626	ZPBP2	Immunoglobulin superfamily / Immunoglobulin-like domain containing
COPS5	4113	0	kd	CGS001-7639	ZNF85	Zinc fingers, C2H2-type
COPS5	4114	0	kd	CGS001-390980	ZNF805	Zinc fingers, C2H2-type
COPS5	4115	0	kd	CGS001-7554	ZNF8	Zinc fingers, C2H2-type
COPS5	4116	0	kd	CGS001-126208	ZNF787	Zinc fingers, C2H2-type
COPS5	4117	0	kd	CGS001-136051	ZNF786	Zinc fingers, C2H2-type
COPS5	4118	0	kd	CGS001-58492	ZNF77	Zinc fingers, C2H2-type
COPS5	4119	0	kd	CGS001-92595	ZNF764	Zinc fingers, C2H2-type
COPS5	4120	0	kd	CGS001-127396	ZNF684	Zinc fingers, C2H2-type
COPS5	4121	0	kd	CGS001-339500	ZNF678	Zinc fingers, C2H2-type
COPS5	4122	0	kd	CGS001-342926	ZNF677	Zinc fingers, C2H2-type
COPS5	4123	0	kd	CGS001-79894	ZNF672	Zinc fingers, C2H2-type
COPS5	4124	0	kd	CGS001-79891	ZNF671	Zinc fingers, C2H2-type
COPS5	4125	0	kd	CGS001-199777	ZNF626	Zinc fingers, C2H2-type
COPS5	4126	0	kd	CGS001-90589	ZNF625	Zinc fingers, C2H2-type
COPS5	4127	0	kd	CGS001-57547	ZNF624	Zinc fingers, C2H2-type
COPS5	4128	0	kd	CGS001-285268	ZNF621	Zinc fingers, C2H2-type
COPS5	4129	0	kd	CGS001-285267	ZNF619	Zinc fingers, C2H2-type
COPS5	4130	0	kd	CGS001-169270	ZNF596	Zinc fingers, C2H2-type
COPS5	4131	0	kd	CGS001-199704	ZNF585A	Zinc fingers, C2H2-type
COPS5	4132	0	kd	CGS001-147949	ZNF583	Zinc fingers, C2H2-type
COPS5	4133	0	kd	CGS001-147948	ZNF582	Zinc fingers, C2H2-type
COPS5	4134	0	kd	CGS001-126295	ZNF57	Zinc fingers, C2H2-type
COPS5	4135	0	kd	CGS001-54811	ZNF562	Zinc fingers, C2H2-type
COPS5	4136	0	kd	CGS001-84527	ZNF559	Zinc fingers, C2H2-type
COPS5	4137	0	kd	CGS001-115196	ZNF554	Zinc fingers, C2H2-type
COPS5	4138	0	kd	CGS001-339327	ZNF546	Zinc fingers, C2H2-type
COPS5	4139	0	kd	CGS001-125919	ZNF543	Zinc fingers, C2H2-type
COPS5	4140	0	kd	CGS001-147807	ZNF524	Zinc fingers, C2H2-type
COPS5	4141	0	kd	CGS001-115560	ZNF501	Zinc fingers, C2H2-type
COPS5	4142	0	kd	CGS001-57474	ZNF490	Zinc fingers, C2H2-type
COPS5	4143	0	kd	CGS001-118738	ZNF488	Zinc fingers, C2H2-type
COPS5	4144	0	kd	CGS001-25888	ZNF473	Zinc fingers, C2H2-type
COPS5	4145	0	kd	CGS001-58499	ZNF462	Zinc fingers, C2H2-type
COPS5	4146	0	kd	CGS001-285676	ZNF454	Zinc fingers, C2H2-type
COPS5	4147	0	kd	CGS001-55311	ZNF444	Zinc fingers, C2H2-type
COPS5	4148	0	kd	CGS001-80818	ZNF436	Zinc fingers, C2H2-type
COPS5	4149	0	kd	CGS001-54925	ZNF434	-
COPS5	4150	0	kd	CGS001-163059	ZNF433	Zinc fingers, C2H2-type
COPS5	4151	0	kd	CGS001-9668	ZNF432	Zinc fingers, C2H2-type
COPS5	4152	0	kd	CGS001-79088	ZNF426	Zinc fingers, C2H2-type
COPS5	4153	0	kd	CGS001-147686	ZNF418	Zinc fingers, C2H2-type
COPS5	4154	0	kd	CGS001-171017	ZNF384	Zinc fingers, C2H2-type
COPS5	4155	0	kd	CGS001-84449	ZNF333	Zinc fingers, C2H2-type
COPS5	4156	0	kd	CGS001-24149	ZNF318	Zinc fingers, C2H2-type
COPS5	4157	0	kd	CGS001-91975	ZNF300	Zinc fingers, C2H2-type
COPS5	4158	0	kd	CGS001-10795	ZNF268	Zinc fingers, C2H2-type
COPS5	4159	0	kd	CGS001-7572	ZNF24	Zinc fingers, C2H2-type
COPS5	4160	0	kd	CGS001-7775	ZNF232	Zinc fingers, C2H2-type
COPS5	4161	0	kd	CGS001-51222	ZNF219	Zinc fingers, C2H2-type
COPS5	4162	0	kd	CGS001-7753	ZNF202	Zinc fingers, C2H2-type
COPS5	4163	0	kd	CGS001-7569	ZNF182	Zinc fingers, C2H2-type
COPS5	4164	0	kd	CGS001-7728	ZNF175	Zinc fingers, C2H2-type
COPS5	4165	0	kd	CGS001-7702	ZNF143	Zinc fingers, C2H2-type
COPS5	4166	0	kd	CGS001-7692	ZNF133	Zinc fingers, C2H2-type
COPS5	4167	0	kd	CGS001-114026	ZIM3	Zinc fingers, C2H2-type
COPS5	4168	0	kd	CGS001-84936	ZFYVE19	Zinc fingers, FYVE domain containing
COPS5	4169	0	kd	CGS001-677	ZFP36L1	RING-type (C3HC4) zinc fingers
COPS5	4170	0	kd	CGS001-124961	ZFP3	Zinc fingers, C2H2-type
COPS5	4171	0	kd	CGS001-7541	ZFP161	-
COPS5	4172	0	kd	CGS001-64429	ZDHHC6	Zinc fingers, DHHC-type
COPS5	4173	0	kd	CGS001-166793	ZBTB49	BTB/POZ domain containing
COPS5	4174	0	kd	CGS001-3104	ZBTB48	BTB/POZ domain containing
COPS5	4175	0	kd	CGS001-140685	ZBTB46	BTB/POZ domain containing
COPS5	4176	0	kd	CGS001-84878	ZBTB45	BTB/POZ domain containing
COPS5	4177	0	kd	CGS001-360023	ZBTB41	BTB/POZ domain containing
COPS5	4178	0	kd	CGS001-7528	YY1	INO80 complex subunits
COPS5	4179	0	kd	CGS001-51441	YTHDF2	-
COPS5	4180	0	kd	CGS001-10730	YME1L1	ATPases / AAA-type
COPS5	4181	0	kd	CGS001-2547	XRCC6	XRCC DNA Repair
COPS5	4182	0	kd	CGS001-7518	XRCC4	XRCC DNA Repair
COPS5	4183	0	kd	CGS001-9213	XPR1	-
COPS5	4184	0	kd	CGS001-63929	XPNPEP3	Methionyl aminopeptidase
COPS5	4185	0	kd	CGS001-7484	WNT9B	Wingless-type MMTV integration sites
COPS5	4186	0	kd	CGS001-7483	WNT9A	Wingless-type MMTV integration sites
COPS5	4187	0	kd	CGS001-7474	WNT5A	Endogenous ligands
COPS5	4188	0	kd	CGS001-7481	WNT11	Wingless-type MMTV integration sites
COPS5	4189	0	kd	CGS001-7466	WFS1	-
COPS5	4190	0	kd	CGS001-10406	WFDC2	WAP four-disulfide core domain containing
COPS5	4191	0	kd	CGS001-23038	WDTC1	DDB1 and CUL4 associated factors
COPS5	4192	0	kd	CGS001-80349	WDR61	WD repeat domain containing
COPS5	4193	0	kd	CGS001-7443	VRK1	Vaccina related kinase (VRK) family
COPS5	4194	0	kd	CGS001-317703	VN1R4	GPCR / Unclassified : Vomeronasal receptors, type 1
COPS5	4195	0	kd	CGS001-79001	VKORC1	Oxidoreductases
COPS5	4196	0	kd	CGS001-7433	VIPR1	GPCR / Class B : VIP and PACAP (ADCYAP1) receptors
COPS5	4197	0	kd	CGS001-7431	VIM	Intermediate filaments type III
COPS5	4198	0	kd	CGS001-7422	VEGFA	Cytokines and growth factors
COPS5	4199	0	kd	CGS001-7421	VDR	Vitamin D receptors
COPS5	4200	0	kd	CGS001-7416	VDAC1	Voltage-dependent anion channels
COPS5	4201	0	kd	CGS001-6845	VAMP7	Pseudoautosomal regions / PAR2
COPS5	4202	0	kd	CGS001-7874	USP7	Ubiquitin-specific peptidases
COPS5	4203	0	kd	CGS001-84669	USP32	EF-hand domain containing
COPS5	4204	0	kd	CGS001-10600	USP16	Ubiquitin-specific peptidases
COPS5	4205	0	kd	CGS001-9958	USP15	Ubiquitin-specific peptidases
COPS5	4206	0	kd	CGS001-7386	UQCRFS1	Mitochondrial respiratory chain complex / Complex III
COPS5	4207	0	kd	CGS001-7381	UQCRB	Mitochondrial respiratory chain complex / Complex III
COPS5	4208	0	kd	CGS001-89766	UMODL1	-
COPS5	4209	0	kd	CGS001-9706	ULK2	Unc-51-like kinase (ULK) family
COPS5	4210	0	kd	CGS001-8408	ULK1	Unc-51-like kinase (ULK) family
COPS5	4211	0	kd	CGS001-54490	UGT2B28	UDP glucuronosyltransferases
COPS5	4212	0	kd	CGS001-54600	UGT1A9	UDP glucuronosyltransferases
COPS5	4213	0	kd	CGS001-54659	UGT1A3	UDP glucuronosyltransferases
COPS5	4214	0	kd	CGS001-54658	UGT1A1	UDP glucuronosyltransferases
COPS5	4215	0	kd	CGS001-7353	UFD1L	-
COPS5	4216	0	kd	CGS001-7345	UCHL1	Ubiquitin C-terminal hydrolase
COPS5	4217	0	kd	CGS001-7343	UBTF	-
COPS5	4218	0	kd	CGS001-7342	UBP1	-
COPS5	4219	0	kd	CGS001-7337	UBE3A	-
COPS5	4220	0	kd	CGS001-65264	UBE2Z	Ubiquitin-conjugating enzymes E2
COPS5	4221	0	kd	CGS001-7335	UBE2V1	Ubiquitin-conjugating enzymes E2
COPS5	4222	0	kd	CGS001-7334	UBE2N	Ubiquitin-conjugating enzymes E2
COPS5	4223	0	kd	CGS001-7323	UBE2D3	Ubiquitin-conjugating enzymes E2
COPS5	4224	0	kd	CGS001-53347	UBASH3A	-
COPS5	4225	0	kd	CGS001-51271	UBAP1	-
COPS5	4226	0	kd	CGS001-337867	UBAC2	-
COPS5	4227	0	kd	CGS001-6675	UAP1	-
COPS5	4228	0	kd	CGS001-7298	TYMS	Methyltransferases
COPS5	4229	0	kd	CGS001-7296	TXNRD1	-
COPS5	4230	0	kd	CGS001-10628	TXNIP	-
COPS5	4231	0	kd	CGS001-7295	TXN	-
COPS5	4232	0	kd	CGS001-117581	TWIST2	Basic helix-loop-helix proteins
COPS5	4233	0	kd	CGS001-51174	TUBD1	Tubulins
COPS5	4234	0	kd	CGS001-7276	TTR	-
COPS5	4235	0	kd	CGS001-7105	TSPAN6	Tetraspanins
COPS5	4236	0	kd	CGS001-25987	TSKU	-
COPS5	4237	0	kd	CGS001-8848	TSC22D1	-
COPS5	4238	0	kd	CGS001-7249	TSC2	-
COPS5	4239	0	kd	CGS001-8295	TRRAP	TRRAP subfamily
COPS5	4240	0	kd	CGS001-7227	TRPS1	GATA zinc finger domain containing
COPS5	4241	0	kd	CGS001-29850	TRPM5	Transient Receptor Potential channels
COPS5	4242	0	kd	CGS001-7204	TRIO	Rho guanine nucleotide exchange factors
COPS5	4243	0	kd	CGS001-10475	TRIM38	-
COPS5	4244	0	kd	CGS001-22954	TRIM32	-
COPS5	4245	0	kd	CGS001-23650	TRIM29	-
COPS5	4246	0	kd	CGS001-23321	TRIM2	RING-type (C3HC4) zinc fingers
COPS5	4247	0	kd	CGS001-10626	TRIM16	Tripartite motif containing
COPS5	4248	0	kd	CGS001-57761	TRIB3	Trbl family
COPS5	4249	0	kd	CGS001-84231	TRAF7	RING-type (C3HC4) zinc fingers
COPS5	4250	0	kd	CGS001-7189	TRAF6	RING-type (C3HC4) zinc fingers
COPS5	4251	0	kd	CGS001-7188	TRAF5	RING-type (C3HC4) zinc fingers
COPS5	4252	0	kd	CGS001-7185	TRAF1	-
COPS5	4253	0	kd	CGS001-7172	TPMT	-
COPS5	4254	0	kd	CGS001-7168	TPM1	Tropomyosins
COPS5	4255	0	kd	CGS001-112858	TP53RK	Bud32 family
COPS5	4256	0	kd	CGS001-7159	TP53BP2	Ankyrin repeat domain containing
COPS5	4257	0	kd	CGS001-84969	TOX2	-
COPS5	4258	0	kd	CGS001-7153	TOP2A	DNA Topoisomerases
COPS5	4259	0	kd	CGS001-7150	TOP1	DNA Topoisomerases
COPS5	4260	0	kd	CGS001-9868	TOMM70A	Tetratricopeptide (TTC) repeat domain containing
COPS5	4261	0	kd	CGS001-56993	TOMM22	-
COPS5	4262	0	kd	CGS001-944	TNFSF8	CD molecules
COPS5	4263	0	kd	CGS001-8741	TNFSF13	CD molecules
COPS5	4264	0	kd	CGS001-55504	TNFRSF19	Tumour necrosis factor (TNF) receptor family
COPS5	4265	0	kd	CGS001-8792	TNFRSF11A	Tumour necrosis factor (TNF) receptor family
COPS5	4266	0	kd	CGS001-7126	TNFAIP1	BTB/POZ domain containing
COPS5	4267	0	kd	CGS001-8834	TMEM11	-
COPS5	4268	0	kd	CGS001-54499	TMCO1	-
COPS5	4269	0	kd	CGS001-9375	TM9SF2	-
COPS5	4270	0	kd	CGS001-7099	TLR4	Toll-like receptor family
COPS5	4271	0	kd	CGS001-7089	TLE2	WD repeat domain containing
COPS5	4272	0	kd	CGS001-7086	TKT	-
COPS5	4273	0	kd	CGS001-7082	TJP1	-
COPS5	4274	0	kd	CGS001-25976	TIPARP	Poly (ADP-ribose) polymerases
COPS5	4275	0	kd	CGS001-26277	TINF2	-
COPS5	4276	0	kd	CGS001-7079	TIMP4	-
COPS5	4277	0	kd	CGS001-7078	TIMP3	-
COPS5	4278	0	kd	CGS001-92609	TIMM50	Serine/threonine phosphatases / CTD aspartate-based phosphatases
COPS5	4279	0	kd	CGS001-7057	THBS1	-
COPS5	4280	0	kd	CGS001-7054	TH	Amino acid hydroxylases
COPS5	4281	0	kd	CGS001-7052	TGM2	Transglutaminases
COPS5	4282	0	kd	CGS001-7046	TGFBR1	Type I receptor serine/threonine kinases
COPS5	4283	0	kd	CGS001-7039	TGFA	-
COPS5	4284	0	kd	CGS001-7037	TFRC	CD molecules
COPS5	4285	0	kd	CGS001-7032	TFF2	-
COPS5	4286	0	kd	CGS001-7024	TFCP2	-
COPS5	4287	0	kd	CGS001-54881	TEX10	-
COPS5	4288	0	kd	CGS001-54386	TERF2IP	-
COPS5	4289	0	kd	CGS001-7013	TERF1	-
COPS5	4290	0	kd	CGS001-7004	TEAD4	-
COPS5	4291	0	kd	CGS001-8463	TEAD2	-
COPS5	4292	0	kd	CGS001-7003	TEAD1	-
COPS5	4293	0	kd	CGS001-10732	TCFL5	Basic helix-loop-helix proteins
COPS5	4294	0	kd	CGS001-6932	TCF7	-
COPS5	4295	0	kd	CGS001-6929	TCF3	Basic helix-loop-helix proteins
COPS5	4296	0	kd	CGS001-10915	TCERG1	-
COPS5	4297	0	kd	CGS001-57057	TBX20	T-boxes
COPS5	4298	0	kd	CGS001-9797	TATDN2	-
COPS5	4299	0	kd	CGS001-6894	TARBP1	-
COPS5	4300	0	kd	CGS001-6884	TAF13	-
COPS5	4301	0	kd	CGS001-10460	TACC3	-
COPS5	4302	0	kd	CGS001-23118	TAB2	-
COPS5	4303	0	kd	CGS001-319100	TAAR6	GPCR / Class A : Trace amine associated receptors
COPS5	4304	0	kd	CGS001-9900	SV2A	Major facilitator superfamily (MFS) of transporters
COPS5	4305	0	kd	CGS001-23512	SUZ12	Zinc fingers, C2H2-type
COPS5	4306	0	kd	CGS001-6829	SUPT5H	-
COPS5	4307	0	kd	CGS001-11198	SUPT16H	-
COPS5	4308	0	kd	CGS001-6821	SUOX	-
COPS5	4309	0	kd	CGS001-6820	SULT2B1	Sulfotransferases, cytosolic
COPS5	4310	0	kd	CGS001-56670	SUCNR1	GPCR / Class A : Orphans
COPS5	4311	0	kd	CGS001-8803	SUCLA2	-
COPS5	4312	0	kd	CGS001-6813	STXBP2	-
COPS5	4313	0	kd	CGS001-10273	STUB1	Tetratricopeptide (TTC) repeat domain containing
COPS5	4314	0	kd	CGS001-55437	STRADB	STLK subfamily
COPS5	4315	0	kd	CGS001-27347	STK39	FRAY subfamily
COPS5	4316	0	kd	CGS001-11329	STK38	NDR family
COPS5	4317	0	kd	CGS001-65975	STK33	CAMK-unique family
COPS5	4318	0	kd	CGS001-9263	STK17A	Death-associated kinase (DAPK) family
COPS5	4319	0	kd	CGS001-8576	STK16	NAK family
COPS5	4320	0	kd	CGS001-6794	STK11	LKB subfamily
COPS5	4321	0	kd	CGS001-6793	STK10	SLK subfamily
COPS5	4322	0	kd	CGS001-6774	STAT3	SH2 domain containing
COPS5	4323	0	kd	CGS001-6773	STAT2	SH2 domain containing
COPS5	4324	0	kd	CGS001-10617	STAMBP	-
COPS5	4325	0	kd	CGS001-10254	STAM2	-
COPS5	4326	0	kd	CGS001-10610	ST6GALNAC2	Sialyltransferases
COPS5	4327	0	kd	CGS001-8869	ST3GAL5	Sialyltransferases
COPS5	4328	0	kd	CGS001-6757	SSX2	-
COPS5	4329	0	kd	CGS001-170463	SSBP4	-
COPS5	4330	0	kd	CGS001-6741	SSB	La ribonucleoprotein domain containing
COPS5	4331	0	kd	CGS001-6732	SRPK1	SRPK family
COPS5	4332	0	kd	CGS001-6722	SRF	-
COPS5	4333	0	kd	CGS001-9517	SPTLC2	Serine palmitoyltransferase
COPS5	4334	0	kd	CGS001-6709	SPTAN1	EF-hand domain containing
COPS5	4335	0	kd	CGS001-56848	SPHK2	Sphingosine kinase
COPS5	4336	0	kd	CGS001-23013	SPEN	RNA binding motif (RRM) containing
COPS5	4337	0	kd	CGS001-6678	SPARC	-
COPS5	4338	0	kd	CGS001-9552	SPAG7	-
COPS5	4339	0	kd	CGS001-6676	SPAG4	-
COPS5	4340	0	kd	CGS001-93349	SP140L	Zinc fingers, PHD-type
COPS5	4341	0	kd	CGS001-3431	SP110	Non-enzymatic BRD containing proteins
COPS5	4342	0	kd	CGS001-6659	SOX4	SRY (sex determining region Y)-boxes
COPS5	4343	0	kd	CGS001-6658	SOX3	SRY (sex determining region Y)-boxes
COPS5	4344	0	kd	CGS001-6657	SOX2	SRY (sex determining region Y)-boxes
COPS5	4345	0	kd	CGS001-6663	SOX10	SRY (sex determining region Y)-boxes
COPS5	4346	0	kd	CGS001-6272	SORT1	-
COPS5	4347	0	kd	CGS001-10174	SORBS3	-
COPS5	4348	0	kd	CGS001-8835	SOCS2	SH2 domain containing
COPS5	4349	0	kd	CGS001-6626	SNRPA	RNA binding motif (RRM) containing
COPS5	4350	0	kd	CGS001-54861	SNRK	SNRK subfamily
COPS5	4351	0	kd	CGS001-6622	SNCA	Parkinson disease
COPS5	4352	0	kd	CGS001-6591	SNAI2	Snail homologs
COPS5	4353	0	kd	CGS001-55234	SMU1	WD repeat domain containing
COPS5	4354	0	kd	CGS001-10051	SMC4	Structural maintenance of chromosomes proteins
COPS5	4355	0	kd	CGS001-9126	SMC3	Structural maintenance of chromosomes proteins
COPS5	4356	0	kd	CGS001-8467	SMARCA5	-
COPS5	4357	0	kd	CGS001-4090	SMAD5	SMADs
COPS5	4358	0	kd	CGS001-4089	SMAD4	SMADs
COPS5	4359	0	kd	CGS001-11136	SLC7A9	SLC7 family
COPS5	4360	0	kd	CGS001-23657	SLC7A11	Solute carriers
COPS5	4361	0	kd	CGS001-6541	SLC7A1	SLC7 family
COPS5	4362	0	kd	CGS001-11254	SLC6A14	Glycine transporter subfamily
COPS5	4363	0	kd	CGS001-64116	SLC39A8	SLC39 family of metal ion transporters
COPS5	4364	0	kd	CGS001-2542	SLC37A4	SLC37 family of phosphosugar/phosphate exchangers
COPS5	4365	0	kd	CGS001-206358	SLC36A1	SLC36 family of proton-coupled amino acid transporters
COPS5	4366	0	kd	CGS001-11182	SLC2A6	Solute carriers
COPS5	4367	0	kd	CGS001-11000	SLC27A3	SLC27 family of fatty acid transporters
COPS5	4368	0	kd	CGS001-81034	SLC25A32	Mitochondrial nucleotide transporter subfamily
COPS5	4369	0	kd	CGS001-81894	SLC25A28	Miscellaneous SLC25 mitochondrial transporters
COPS5	4370	0	kd	CGS001-79751	SLC25A22	Mitochondrial amino acid transporter subfamily
COPS5	4371	0	kd	CGS001-10166	SLC25A15	Mitochondrial amino acid transporter subfamily
COPS5	4372	0	kd	CGS001-8604	SLC25A12	Mitochondrial amino acid transporter subfamily
COPS5	4373	0	kd	CGS001-1468	SLC25A10	Mitochondrial di- and tri-carboxylic acid transporter subfamily
COPS5	4374	0	kd	CGS001-6583	SLC22A4	Organic zwitterions/cation transporters (OCTN)
COPS5	4375	0	kd	CGS001-6510	SLC1A5	Alanine/serine/cysteine transporter subfamily
COPS5	4376	0	kd	CGS001-6509	SLC1A4	Alanine/serine/cysteine transporter subfamily
COPS5	4377	0	kd	CGS001-9120	SLC16A6	SLC16 family of monocarboxylate transporters
COPS5	4378	0	kd	CGS001-9122	SLC16A4	SLC16 family of monocarboxylate transporters
COPS5	4379	0	kd	CGS001-6567	SLC16A2	SLC16 family of monocarboxylate transporters
COPS5	4380	0	kd	CGS001-10723	SLC12A7	SLC12 family of cation-coupled chloride transporters
COPS5	4381	0	kd	CGS001-6500	SKP1	-
COPS5	4382	0	kd	CGS001-6499	SKIV2L	-
COPS5	4383	0	kd	CGS001-51804	SIX4	Homeoboxes / SINE class
COPS5	4384	0	kd	CGS001-51548	SIRT6	Histone deacetylases (HDACs)
COPS5	4385	0	kd	CGS001-23408	SIRT5	Histone deacetylases
COPS5	4386	0	kd	CGS001-23410	SIRT3	Histone deacetylases (HDACs)
COPS5	4387	0	kd	CGS001-22933	SIRT2	Histone deacetylases
COPS5	4388	0	kd	CGS001-25942	SIN3A	-
COPS5	4389	0	kd	CGS001-23387	SIK3	QIK subfamily
COPS5	4390	0	kd	CGS001-6455	SH3GL1	-
COPS5	4391	0	kd	CGS001-6443	SGCB	-
COPS5	4392	0	kd	CGS001-2810	SFN	-
COPS5	4393	0	kd	CGS001-51460	SFMBT1	Sterile alpha motif (SAM) domain containing
COPS5	4394	0	kd	CGS001-7536	SF1	Zinc fingers, CCHC domain containing
COPS5	4395	0	kd	CGS001-9869	SETDB1	Histone methyltransferases (HMTs)
COPS5	4396	0	kd	CGS001-80854	SETD7	Histone methyltransferases (HMTs)
COPS5	4397	0	kd	CGS001-27244	SESN1	-
COPS5	4398	0	kd	CGS001-29946	SERTAD3	-
COPS5	4399	0	kd	CGS001-5345	SERPINF2	Serine (or cysteine) peptidase inhibitors
COPS5	4400	0	kd	CGS001-3053	SERPIND1	Serine (or cysteine) peptidase inhibitors
COPS5	4401	0	kd	CGS001-5268	SERPINB5	Serine (or cysteine) peptidase inhibitors
COPS5	4402	0	kd	CGS001-5104	SERPINA5	Serine (or cysteine) peptidase inhibitors
COPS5	4403	0	kd	CGS001-5265	SERPINA1	Serine (or cysteine) peptidase inhibitors
COPS5	4404	0	kd	CGS001-10955	SERINC3	-
COPS5	4405	0	kd	CGS001-9919	SEC16A	-
COPS5	4406	0	kd	CGS001-6390	SDHB	Mitochondrial respiratory chain complex / Complex II
COPS5	4407	0	kd	CGS001-23753	SDF2L1	-
COPS5	4408	0	kd	CGS001-6337	SCNN1A	Epithelial sodium channels (ENaC)
COPS5	4409	0	kd	CGS001-22828	SCAF8	RNA binding motif (RRM) containing
COPS5	4410	0	kd	CGS001-6303	SAT1	-
COPS5	4411	0	kd	CGS001-6301	SARS	Aminoacyl tRNA synthetases / Class II
COPS5	4412	0	kd	CGS001-1903	S1PR3	GPCR / Class A : Lysophospholipid receptors : Sphingosine 1-phosphate
COPS5	4413	0	kd	CGS001-170591	S100Z	EF-hand domain containing
COPS5	4414	0	kd	CGS001-6275	S100A4	EF-hand domain containing
COPS5	4415	0	kd	CGS001-23429	RYBP	-
COPS5	4416	0	kd	CGS001-6257	RXRB	Retinoid X receptors
COPS5	4417	0	kd	CGS001-59350	RXFP1	GPCR / Class A : Relaxin family peptide receptors
COPS5	4418	0	kd	CGS001-10856	RUVBL2	ATPases / AAA-type
COPS5	4419	0	kd	CGS001-51750	RTEL1	-
COPS5	4420	0	kd	CGS001-6251	RSU1	-
COPS5	4421	0	kd	CGS001-89765	RSPH1	-
COPS5	4422	0	kd	CGS001-23378	RRP8	-
COPS5	4423	0	kd	CGS001-23076	RRP1B	-
COPS5	4424	0	kd	CGS001-64121	RRAGC	-
COPS5	4425	0	kd	CGS001-10325	RRAGB	-
COPS5	4426	0	kd	CGS001-10670	RRAGA	-
COPS5	4427	0	kd	CGS001-6197	RPS6KA3	RSK subfamily
COPS5	4428	0	kd	CGS001-6196	RPS6KA2	RSK subfamily
COPS5	4429	0	kd	CGS001-6195	RPS6KA1	RSK subfamily
COPS5	4430	0	kd	CGS001-6189	RPS3A	S ribosomal proteins
COPS5	4431	0	kd	CGS001-6217	RPS16	S ribosomal proteins
COPS5	4432	0	kd	CGS001-6204	RPS10	S ribosomal proteins
COPS5	4433	0	kd	CGS001-10557	RPP38	-
COPS5	4434	0	kd	CGS001-6184	RPN1	-
COPS5	4435	0	kd	CGS001-116832	RPL39L	L ribosomal proteins
COPS5	4436	0	kd	CGS001-80135	RPF1	-
COPS5	4437	0	kd	CGS001-8731	RNMT	-
COPS5	4438	0	kd	CGS001-8732	RNGTT	Protein tyrosine phosphatases / Class I Cys-based PTPs : Atypical dual specificity phosphatases
COPS5	4439	0	kd	CGS001-115992	RNF166	RING-type (C3HC4) zinc fingers
COPS5	4440	0	kd	CGS001-9604	RNF14	RING-type (C3HC4) zinc fingers
COPS5	4441	0	kd	CGS001-51444	RNF138	RING-type (C3HC4) zinc fingers
COPS5	4442	0	kd	CGS001-54941	RNF125	RING-type (C3HC4) zinc fingers
COPS5	4443	0	kd	CGS001-63891	RNF123	RING-type (C3HC4) zinc fingers
COPS5	4444	0	kd	CGS001-8635	RNASET2	-
COPS5	4445	0	kd	CGS001-6038	RNASE4	Ribonucleases, RNase A
COPS5	4446	0	kd	CGS001-8767	RIPK2	Receptor interacting protein kinase (RIPK) family
COPS5	4447	0	kd	CGS001-29984	RHOD	-
COPS5	4448	0	kd	CGS001-387	RHOA	-
COPS5	4449	0	kd	CGS001-5999	RGS4	Regulators of G-protein signaling
COPS5	4450	0	kd	CGS001-10287	RGS19	Regulators of G-protein signaling
COPS5	4451	0	kd	CGS001-64407	RGS18	Regulators of G-protein signaling
COPS5	4452	0	kd	CGS001-8625	RFXANK	Ankyrin repeat domain containing
COPS5	4453	0	kd	CGS001-5992	RFX4	-
COPS5	4454	0	kd	CGS001-55312	RFK	-
COPS5	4455	0	kd	CGS001-5982	RFC2	ATPases / AAA-type
COPS5	4456	0	kd	CGS001-5979	RET	Type XIV RTKs: RET
COPS5	4457	0	kd	CGS001-85004	RERG	-
COPS5	4458	0	kd	CGS001-5966	REL	NFkappaB transcription factor family
COPS5	4459	0	kd	CGS001-5962	RDX	-
COPS5	4460	0	kd	CGS001-57665	RDH14	Short chain dehydrogenase/reductase superfamily / Classical SDR fold cluster 2
COPS5	4461	0	kd	CGS001-27316	RBMX	RNA binding motif (RRM) containing
COPS5	4462	0	kd	CGS001-5937	RBMS1	RNA binding motif (RRM) containing
COPS5	4463	0	kd	CGS001-10180	RBM6	G patch domain containing
COPS5	4464	0	kd	CGS001-23029	RBM34	RNA binding motif (RRM) containing
COPS5	4465	0	kd	CGS001-5933	RBL1	-
COPS5	4466	0	kd	CGS001-5930	RBBP6	-
COPS5	4467	0	kd	CGS001-5928	RBBP4	WD repeat domain containing
COPS5	4468	0	kd	CGS001-9770	RASSF2	-
COPS5	4469	0	kd	CGS001-51655	RASD1	-
COPS5	4470	0	kd	CGS001-5921	RASA1	Pleckstrin homology (PH) domain containing
COPS5	4471	0	kd	CGS001-5920	RARRES3	-
COPS5	4472	0	kd	CGS001-5909	RAP1GAP	-
COPS5	4473	0	kd	CGS001-10048	RANBP9	-
COPS5	4474	0	kd	CGS001-5900	RALGDS	-
COPS5	4475	0	kd	CGS001-5899	RALB	-
COPS5	4476	0	kd	CGS001-5883	RAD9A	-
COPS5	4477	0	kd	CGS001-10111	RAD50	-
COPS5	4478	0	kd	CGS001-5887	RAD23B	-
COPS5	4479	0	kd	CGS001-5810	RAD1	-
COPS5	4480	0	kd	CGS001-5881	RAC3	Endogenous ligands
COPS5	4481	0	kd	CGS001-5879	RAC1	Endogenous ligands
COPS5	4482	0	kd	CGS001-7879	RAB7A	RAB, member RAS oncogene
COPS5	4483	0	kd	CGS001-51715	RAB23	RAB, member RAS oncogene
COPS5	4484	0	kd	CGS001-22841	RAB11FIP2	-
COPS5	4485	0	kd	CGS001-25797	QPCT	Aminopeptidase Y
COPS5	4486	0	kd	CGS001-5859	QARS	Aminoacyl tRNA synthetases / Class I
COPS5	4487	0	kd	CGS001-5836	PYGL	Glycogen phosphorylases
COPS5	4488	0	kd	CGS001-5831	PYCR1	-
COPS5	4489	0	kd	CGS001-150962	PUS10	-
COPS5	4490	0	kd	CGS001-23369	PUM2	-
COPS5	4491	0	kd	CGS001-284119	PTRF	-
COPS5	4492	0	kd	CGS001-5796	PTPRK	Receptor tyrosine phosphatases (RTP)
COPS5	4493	0	kd	CGS001-5775	PTPN4	Protein tyrosine phosphatases
COPS5	4494	0	kd	CGS001-5782	PTPN12	Protein tyrosine phosphatases / Class I Cys-based PTPs : Non-receptor
COPS5	4495	0	kd	CGS001-5770	PTPN1	Protein tyrosine phosphatases
COPS5	4496	0	kd	CGS001-9200	PTPLA	-
COPS5	4497	0	kd	CGS001-7803	PTP4A1	Protein tyrosine phosphatases / Class I Cys-based PTPs : PRLs
COPS5	4498	0	kd	CGS001-5754	PTK7	Type VI RTKs: PTK7/CCK4
COPS5	4499	0	kd	CGS001-2185	PTK2B	Serine/threonine phosphatases / Protein phosphatase 1, regulatory subunits
COPS5	4500	0	kd	CGS001-5744	PTHLH	Endogenous ligands
COPS5	4501	0	kd	CGS001-5743	PTGS2	Cyclooxygenase
COPS5	4502	0	kd	CGS001-84722	PSRC1	-
COPS5	4503	0	kd	CGS001-5723	PSPH	-
COPS5	4504	0	kd	CGS001-9491	PSMF1	Proteasome (prosome, macropain) subunits
COPS5	4505	0	kd	CGS001-5715	PSMD9	Proteasome (prosome, macropain) subunits
COPS5	4506	0	kd	CGS001-5714	PSMD8	Proteasome (prosome, macropain) subunits
COPS5	4507	0	kd	CGS001-5708	PSMD2	Proteasome subunits
COPS5	4508	0	kd	CGS001-5696	PSMB8	Proteasome (prosome, macropain) subunits
COPS5	4509	0	kd	CGS001-143471	PSMA8	Proteasome (prosome, macropain) subunits
COPS5	4510	0	kd	CGS001-5688	PSMA7	Proteasome subunits
COPS5	4511	0	kd	CGS001-5663	PSEN1	Presenilin
COPS5	4512	0	kd	CGS001-5646	PRSS3	Serine peptidases / Serine peptidases
COPS5	4513	0	kd	CGS001-9128	PRPF4	WD repeat domain containing
COPS5	4514	0	kd	CGS001-10887	PROKR1	GPCR / Class A : Prokineticin receptors
COPS5	4515	0	kd	CGS001-3275	PRMT2	Protein arginine N-methyltransferases
COPS5	4516	0	kd	CGS001-5613	PRKX	Protein kinase A
COPS5	4517	0	kd	CGS001-5588	PRKCQ	Delta subfamily
COPS5	4518	0	kd	CGS001-5584	PRKCI	Iota subfamily
COPS5	4519	0	kd	CGS001-5580	PRKCD	Delta subfamily
COPS5	4520	0	kd	CGS001-5573	PRKAR1A	Protein kinase A
COPS5	4521	0	kd	CGS001-5565	PRKAB2	AMPK subfamily
COPS5	4522	0	kd	CGS001-5563	PRKAA2	AMPK subfamily
COPS5	4523	0	kd	CGS001-5562	PRKAA1	AMPK subfamily
COPS5	4524	0	kd	CGS001-11105	PRDM7	Zinc fingers, C2H2-type
COPS5	4525	0	kd	CGS001-11230	PRAF2	-
COPS5	4526	0	kd	CGS001-10084	PQBP1	-
COPS5	4527	0	kd	CGS001-5538	PPT1	-
COPS5	4528	0	kd	CGS001-5535	PPP3R2	EF-hand domain containing
COPS5	4529	0	kd	CGS001-5525	PPP2R5A	Serine/threonine phosphatases / Protein phosphatase 2, regulatory subunits
COPS5	4530	0	kd	CGS001-5522	PPP2R2C	Serine/threonine phosphatases / Protein phosphatase 2, regulatory subunits
COPS5	4531	0	kd	CGS001-5515	PPP2CA	Serine/threonine phosphatases / Protein phosphatase, catalytic subunits
COPS5	4532	0	kd	CGS001-5501	PPP1CC	Serine/threonine phosphatases / Protein phosphatase, catalytic subunits
COPS5	4533	0	kd	CGS001-5498	PPOX	-
COPS5	4534	0	kd	CGS001-5480	PPIC	-
COPS5	4535	0	kd	CGS001-5479	PPIB	-
COPS5	4536	0	kd	CGS001-5471	PPAT	Phosphoribosyl pyrophosphate amidotransferase
COPS5	4537	0	kd	CGS001-133522	PPARGC1B	RNA binding motif (RRM) containing
COPS5	4538	0	kd	CGS001-10891	PPARGC1A	RNA binding motif (RRM) containing
COPS5	4539	0	kd	CGS001-8613	PPAP2B	Lipid phosphate phosphatases
COPS5	4540	0	kd	CGS001-5450	POU2AF1	-
COPS5	4541	0	kd	CGS001-25913	POT1	-
COPS5	4542	0	kd	CGS001-10775	POP4	-
COPS5	4543	0	kd	CGS001-5446	PON3	Paraoxonases
COPS5	4544	0	kd	CGS001-5440	POLR2K	RNA polymerase subunits
COPS5	4545	0	kd	CGS001-5437	POLR2H	RNA polymerase subunits
COPS5	4546	0	kd	CGS001-5432	POLR2C	RNA polymerase subunits
COPS5	4547	0	kd	CGS001-5428	POLG	DNA polymerases
COPS5	4548	0	kd	CGS001-5427	POLE2	DNA polymerases
COPS5	4549	0	kd	CGS001-5422	POLA1	DNA polymerases
COPS5	4550	0	kd	CGS001-10957	PNRC1	-
COPS5	4551	0	kd	CGS001-4860	PNP	-
COPS5	4552	0	kd	CGS001-5387	PMS2P3	-
COPS5	4553	0	kd	CGS001-5378	PMS1	-
COPS5	4554	0	kd	CGS001-9512	PMPCB	-
COPS5	4555	0	kd	CGS001-5366	PMAIP1	-
COPS5	4556	0	kd	CGS001-5359	PLSCR1	-
COPS5	4557	0	kd	CGS001-5357	PLS1	EF-hand domain containing
COPS5	4558	0	kd	CGS001-8985	PLOD3	-
COPS5	4559	0	kd	CGS001-10769	PLK2	Polo-like kinase (PLK) family
COPS5	4560	0	kd	CGS001-5337	PLD1	Phosphatidylcholine-specific phospholipase D
COPS5	4561	0	kd	CGS001-5336	PLCG2	Phosphoinositide-specific phospholipase C
COPS5	4562	0	kd	CGS001-5335	PLCG1	Phosphoinositide-specific phospholipase C
COPS5	4563	0	kd	CGS001-5331	PLCB3	Phosphoinositide-specific phospholipase C
COPS5	4564	0	kd	CGS001-5329	PLAUR	CD molecules
COPS5	4565	0	kd	CGS001-5328	PLAU	Chymotrypsin
COPS5	4566	0	kd	CGS001-5327	PLAT	Chymotrypsin
COPS5	4567	0	kd	CGS001-5320	PLA2G2A	Hydrolases
COPS5	4568	0	kd	CGS001-84647	PLA2G12B	-
COPS5	4569	0	kd	CGS001-5586	PKN2	Protein kinase N (PKN) family
COPS5	4570	0	kd	CGS001-5585	PKN1	Protein kinase N (PKN) family
COPS5	4571	0	kd	CGS001-9867	PJA2	RING-type (C3HC4) zinc fingers
COPS5	4572	0	kd	CGS001-64219	PJA1	RING-type (C3HC4) zinc fingers
COPS5	4573	0	kd	CGS001-5306	PITPNA	-
COPS5	4574	0	kd	CGS001-23761	PISD	Decarboxylases
COPS5	4575	0	kd	CGS001-51268	PIPOX	-
COPS5	4576	0	kd	CGS001-79837	PIP4K2C	1-phosphatidylinositol-5-phosphate 4-kinase family
COPS5	4577	0	kd	CGS001-5300	PIN1	-
COPS5	4578	0	kd	CGS001-30849	PIK3R4	Phosphatidylinositol kinases
COPS5	4579	0	kd	CGS001-5295	PIK3R1	Phosphatidylinositol kinases
COPS5	4580	0	kd	CGS001-5289	PIK3C3	Phosphatidylinositol 3-kinase family
COPS5	4581	0	kd	CGS001-51588	PIAS4	Zinc fingers, MIZ-type
COPS5	4582	0	kd	CGS001-375133	PI4KAP2	-
COPS5	4583	0	kd	CGS001-5297	PI4KA	1-phosphatidylinositol 4-kinase family
COPS5	4584	0	kd	CGS001-57157	PHTF2	-
COPS5	4585	0	kd	CGS001-10745	PHTF1	-
COPS5	4586	0	kd	CGS001-5255	PHKA1	-
COPS5	4587	0	kd	CGS001-79142	PHF23	Zinc fingers, PHD-type
COPS5	4588	0	kd	CGS001-148479	PHF13	Zinc fingers, PHD-type
COPS5	4589	0	kd	CGS001-51131	PHF11	Zinc fingers, PHD-type
COPS5	4590	0	kd	CGS001-55274	PHF10	Zinc fingers, PHD-type
COPS5	4591	0	kd	CGS001-5252	PHF1	Zinc fingers, PHD-type
COPS5	4592	0	kd	CGS001-5245	PHB	-
COPS5	4593	0	kd	CGS001-10857	PGRMC1	-
COPS5	4594	0	kd	CGS001-5236	PGM1	-
COPS5	4595	0	kd	CGS001-5223	PGAM1	-
COPS5	4596	0	kd	CGS001-5217	PFN2	-
COPS5	4597	0	kd	CGS001-5211	PFKL	-
COPS5	4598	0	kd	CGS001-5209	PFKFB3	-
COPS5	4599	0	kd	CGS001-5193	PEX12	-
COPS5	4600	0	kd	CGS001-8800	PEX11A	-
COPS5	4601	0	kd	CGS001-10400	PEMT	-
COPS5	4602	0	kd	CGS001-55825	PECR	Short chain dehydrogenase/reductase superfamily / Classical SDR fold cluster 1
COPS5	4603	0	kd	CGS001-57026	PDXP	-
COPS5	4604	0	kd	CGS001-3651	PDX1	Homeoboxes / ANTP class : HOXL subclass
COPS5	4605	0	kd	CGS001-5170	PDPK1	PDK1 family
COPS5	4606	0	kd	CGS001-5162	PDHB	-
COPS5	4607	0	kd	CGS001-5159	PDGFRB	Type III RTKs: PDGFR, CSFR, Kit, FLT3 receptor family
COPS5	4608	0	kd	CGS001-5144	PDE4D	Phosphodiesterases
COPS5	4609	0	kd	CGS001-11333	PDAP1	-
COPS5	4610	0	kd	CGS001-255738	PCSK9	Subtilisin
COPS5	4611	0	kd	CGS001-9159	PCSK7	Subtilisin
COPS5	4612	0	kd	CGS001-5110	PCMT1	-
COPS5	4613	0	kd	CGS001-5108	PCM1	-
COPS5	4614	0	kd	CGS001-5106	PCK2	-
COPS5	4615	0	kd	CGS001-5105	PCK1	-
COPS5	4616	0	kd	CGS001-84333	PCGF5	Polycomb group ring fingers
COPS5	4617	0	kd	CGS001-84759	PCGF1	Polycomb group ring fingers
COPS5	4618	0	kd	CGS001-5091	PC	Carboxylases
COPS5	4619	0	kd	CGS001-57326	PBXIP1	-
COPS5	4620	0	kd	CGS001-80714	PBX4	Homeoboxes / TALE class
COPS5	4621	0	kd	CGS001-55193	PBRM1	Non-enzymatic BRD containing proteins
COPS5	4622	0	kd	CGS001-84875	PARP10	Poly (ADP-ribose) polymerases
COPS5	4623	0	kd	CGS001-55486	PARL	-
COPS5	4624	0	kd	CGS001-11315	PARK7	Parkinson disease
COPS5	4625	0	kd	CGS001-8505	PARG	-
COPS5	4626	0	kd	CGS001-85315	PAQR8	-
COPS5	4627	0	kd	CGS001-164091	PAQR7	-
COPS5	4628	0	kd	CGS001-9061	PAPSS1	-
COPS5	4629	0	kd	CGS001-5062	PAK2	PAKA subfamily
COPS5	4630	0	kd	CGS001-29763	PACSIN3	-
COPS5	4631	0	kd	CGS001-5036	PA2G4	-
COPS5	4632	0	kd	CGS001-54681	P4HTM	-
COPS5	4633	0	kd	CGS001-5033	P4HA1	-
COPS5	4634	0	kd	CGS001-5031	P2RY6	GPCR / Class A : Purinergic receptors, P2Y
COPS5	4635	0	kd	CGS001-27199	OXGR1	GPCR / Class A : Orphans, Oxoglutarate receptor
COPS5	4636	0	kd	CGS001-5013	OTX1	Homeoboxes / PRD class
COPS5	4637	0	kd	CGS001-161725	OTUD7A	OTU domain containing
COPS5	4638	0	kd	CGS001-130497	OSR1	Zinc fingers, C2H2-type
COPS5	4639	0	kd	CGS001-55644	OSGEP	-
COPS5	4640	0	kd	CGS001-5004	ORM1	Lipocalins
COPS5	4641	0	kd	CGS001-128368	OR10Z1	GPCR / Class A : Olfactory receptors
COPS5	4642	0	kd	CGS001-94233	OPN4	GPCR / Class A : Opsin receptors
COPS5	4643	0	kd	CGS001-4968	OGG1	-
COPS5	4644	0	kd	CGS001-4967	OGDH	-
COPS5	4645	0	kd	CGS001-4953	ODC1	Decarboxylases
COPS5	4646	0	kd	CGS001-4938	OAS1	-
COPS5	4647	0	kd	CGS001-51203	NUSAP1	-
COPS5	4648	0	kd	CGS001-9688	NUP93	-
COPS5	4649	0	kd	CGS001-11164	NUDT5	Nudix motif containing
COPS5	4650	0	kd	CGS001-23386	NUDCD3	-
COPS5	4651	0	kd	CGS001-64710	NUCKS1	-
COPS5	4652	0	kd	CGS001-4916	NTRK3	Type VII RTKs: Neurotrophin receptor/Trk family
COPS5	4653	0	kd	CGS001-64943	NT5DC2	-
COPS5	4654	0	kd	CGS001-22978	NT5C2	Adenosine turnover
COPS5	4655	0	kd	CGS001-8829	NRP1	CD molecules
COPS5	4656	0	kd	CGS001-56675	NRIP3	-
COPS5	4657	0	kd	CGS001-340371	NRBP2	NRBP family
COPS5	4658	0	kd	CGS001-2908	NR3C1	3-Ketosteroid receptors
COPS5	4659	0	kd	CGS001-7025	NR2F1	COUP-TF-like receptors
COPS5	4660	0	kd	CGS001-7182	NR2C2	Testicular receptors
COPS5	4661	0	kd	CGS001-7181	NR2C1	Testicular receptors
COPS5	4662	0	kd	CGS001-10062	NR1H3	Liver X receptor-like receptors
COPS5	4663	0	kd	CGS001-7376	NR1H2	Liver X receptor-like receptors
COPS5	4664	0	kd	CGS001-8431	NR0B2	DAX-like receptors
COPS5	4665	0	kd	CGS001-27020	NPTN	Immunoglobulin superfamily / Immunoglobulin-like domain containing
COPS5	4666	0	kd	CGS001-387129	NPSR1	GPCR / Class A : Neuropeptide receptors : S
COPS5	4667	0	kd	CGS001-10641	NPRL2	-
COPS5	4668	0	kd	CGS001-10886	NPFFR2	GPCR / Class A : Neuropeptide receptors : FF/AF
COPS5	4669	0	kd	CGS001-56654	NPDC1	-
COPS5	4670	0	kd	CGS001-8996	NOL3	-
COPS5	4671	0	kd	CGS001-23057	NMNAT2	-
COPS5	4672	0	kd	CGS001-9111	NMI	-
COPS5	4673	0	kd	CGS001-347736	NME9	-
COPS5	4674	0	kd	CGS001-4830	NME1	-
COPS5	4675	0	kd	CGS001-1482	NKX2-5	Homeoboxes / ANTP class : NKL subclass
COPS5	4676	0	kd	CGS001-8508	NIPSNAP1	-
COPS5	4677	0	kd	CGS001-25836	NIPBL	-
COPS5	4678	0	kd	CGS001-51335	NGRN	-
COPS5	4679	0	kd	CGS001-4804	NGFR	Tumour necrosis factor (TNF) receptor family
COPS5	4680	0	kd	CGS001-4798	NFRKB	INO80 complex subunits
COPS5	4681	0	kd	CGS001-4791	NFKB2	NFkappaB transcription factor family
COPS5	4682	0	kd	CGS001-4790	NFKB1	NFkappaB transcription factor family
COPS5	4683	0	kd	CGS001-4782	NFIC	-
COPS5	4684	0	kd	CGS001-4781	NFIB	-
COPS5	4685	0	kd	CGS001-4780	NFE2L2	basic leucine zipper proteins
COPS5	4686	0	kd	CGS001-4779	NFE2L1	basic leucine zipper proteins
COPS5	4687	0	kd	CGS001-4775	NFATC3	Nuclear factor of activated T-cells
COPS5	4688	0	kd	CGS001-4758	NEU1	-
COPS5	4689	0	kd	CGS001-10276	NET1	Rho guanine nucleotide exchange factors
COPS5	4690	0	kd	CGS001-29937	NENF	-
COPS5	4691	0	kd	CGS001-91754	NEK9	NIMA (never in mitosis gene a)- related kinase (NEK) family
COPS5	4692	0	kd	CGS001-4729	NDUFV2	Mitochondrial respiratory chain complex / Complex I
COPS5	4693	0	kd	CGS001-374291	NDUFS7	Mitochondrial respiratory chain complex / Complex I
COPS5	4694	0	kd	CGS001-4724	NDUFS4	Mitochondrial respiratory chain complex / Complex I
COPS5	4695	0	kd	CGS001-4720	NDUFS2	Mitochondrial respiratory chain complex / Complex I
COPS5	4696	0	kd	CGS001-4717	NDUFC1	Mitochondrial respiratory chain complex / Complex I
COPS5	4697	0	kd	CGS001-29078	NDUFAF4	Mitochondrial respiratory chain complex assembly factors
COPS5	4698	0	kd	CGS001-4704	NDUFA9	Short chain dehydrogenase/reductase superfamily / Extended SDR fold
COPS5	4699	0	kd	CGS001-4694	NDUFA1	Mitochondrial respiratory chain complex / Complex I
COPS5	4700	0	kd	CGS001-4678	NASP	Tetratricopeptide (TTC) repeat domain containing
COPS5	4701	0	kd	CGS001-4677	NARS	Aminoacyl tRNA synthetases / Class II
COPS5	4702	0	kd	CGS001-64428	NARFL	-
COPS5	4703	0	kd	CGS001-51172	NAGPA	-
COPS5	4704	0	kd	CGS001-55577	NAGK	-
COPS5	4705	0	kd	CGS001-8883	NAE1	Ubiquitin-like modifier activating enzymes
COPS5	4706	0	kd	CGS001-4665	NAB2	-
COPS5	4707	0	kd	CGS001-4664	NAB1	-
COPS5	4708	0	kd	CGS001-80218	NAA50	N(alpha)-acetyltransferase subunits
COPS5	4709	0	kd	CGS001-140465	MYL6B	EF-hand domain containing
COPS5	4710	0	kd	CGS001-4615	MYD88	-
COPS5	4711	0	kd	CGS001-4610	MYCL1	-
COPS5	4712	0	kd	CGS001-4609	MYC	Basic helix-loop-helix proteins
COPS5	4713	0	kd	CGS001-4594	MUT	-
COPS5	4714	0	kd	CGS001-9788	MTSS1	-
COPS5	4715	0	kd	CGS001-10797	MTHFD2	-
COPS5	4716	0	kd	CGS001-4522	MTHFD1	-
COPS5	4717	0	kd	CGS001-4507	MTAP	-
COPS5	4718	0	kd	CGS001-57504	MTA3	GATA zinc finger domain containing
COPS5	4719	0	kd	CGS001-4487	MSX1	Homeoboxes / ANTP class : NKL subclass
COPS5	4720	0	kd	CGS001-10943	MSL3	-
COPS5	4721	0	kd	CGS001-2956	MSH6	-
COPS5	4722	0	kd	CGS001-51021	MRPS16	Mitochondrial ribosomal proteins / small subunits
COPS5	4723	0	kd	CGS001-117196	MRGPRX4	GPCR / Class A : Orphans
COPS5	4724	0	kd	CGS001-117195	MRGPRX3	GPCR / Class A : Orphans
COPS5	4725	0	kd	CGS001-117194	MRGPRX2	GPCR / Class A : Orphans
COPS5	4726	0	kd	CGS001-4352	MPL	Prolactin receptor family
COPS5	4727	0	kd	CGS001-4351	MPI	-
COPS5	4728	0	kd	CGS001-10933	MORF4L1	-
COPS5	4729	0	kd	CGS001-5891	MOK	RCK family
COPS5	4730	0	kd	CGS001-4331	MNAT1	RING-type (C3HC4) zinc fingers
COPS5	4731	0	kd	CGS001-4313	MMP2	Matrix metallopeptidase
COPS5	4732	0	kd	CGS001-22877	MLXIP	Basic helix-loop-helix proteins
COPS5	4733	0	kd	CGS001-4302	MLLT6	Zinc fingers, PHD-type
COPS5	4734	0	kd	CGS001-4300	MLLT3	-
COPS5	4735	0	kd	CGS001-9761	MLEC	-
COPS5	4736	0	kd	CGS001-283078	MKX	Homeoboxes / TALE class
COPS5	4737	0	kd	CGS001-2872	MKNK2	MKN subfamily
COPS5	4738	0	kd	CGS001-4286	MITF	Basic helix-loop-helix proteins
COPS5	4739	0	kd	CGS001-9258	MFHAS1	-
COPS5	4740	0	kd	CGS001-4234	METTL1	-
COPS5	4741	0	kd	CGS001-55897	MESP1	Basic helix-loop-helix proteins
COPS5	4742	0	kd	CGS001-4223	MEOX2	Homeoboxes / ANTP class : HOXL subclass
COPS5	4743	0	kd	CGS001-4208	MEF2C	Myocyte enhancer factors
COPS5	4744	0	kd	CGS001-51586	MED15	-
COPS5	4745	0	kd	CGS001-10873	ME3	-
COPS5	4746	0	kd	CGS001-4199	ME1	-
COPS5	4747	0	kd	CGS001-4193	MDM2	-
COPS5	4748	0	kd	CGS001-4176	MCM7	-
COPS5	4749	0	kd	CGS001-4171	MCM2	-
COPS5	4750	0	kd	CGS001-64087	MCCC2	-
COPS5	4751	0	kd	CGS001-10150	MBNL2	Zinc fingers, CCCH-type domain containing
COPS5	4752	0	kd	CGS001-23139	MAST2	MAST family
COPS5	4753	0	kd	CGS001-116511	MAS1L	GPCR / Class A : Orphans
COPS5	4754	0	kd	CGS001-57787	MARK4	MARK subfamily
COPS5	4755	0	kd	CGS001-9261	MAPKAPK2	MAPKAPK subfamily
COPS5	4756	0	kd	CGS001-79109	MAPKAP1	-
COPS5	4757	0	kd	CGS001-1432	MAPK14	MAPK:p38 subfamily
COPS5	4758	0	kd	CGS001-5603	MAPK13	MAPK:p38 subfamily
COPS5	4759	0	kd	CGS001-5594	MAPK1	MAPK:ERK subfamily
COPS5	4760	0	kd	CGS001-9448	MAP4K4	MAPKKKK:MSN subfamily
COPS5	4761	0	kd	CGS001-8491	MAP4K3	MAPKKKK:KHS subfamily
COPS5	4762	0	kd	CGS001-4217	MAP3K5	MAPKKK:STE11 family
COPS5	4763	0	kd	CGS001-4216	MAP3K4	MAPKKK:STE11 family
COPS5	4764	0	kd	CGS001-4214	MAP3K1	MAPKKK:STE11 family
COPS5	4765	0	kd	CGS001-6416	MAP2K4	MAPKK:STE7 family
COPS5	4766	0	kd	CGS001-5606	MAP2K3	MAPKK:STE7 family
COPS5	4767	0	kd	CGS001-5604	MAP2K1	MAPKK:STE7 family
COPS5	4768	0	kd	CGS001-4125	MAN2B1	-
COPS5	4769	0	kd	CGS001-10892	MALT1	Immunoglobulin superfamily / Immunoglobulin-like domain containing
COPS5	4770	0	kd	CGS001-4097	MAFG	-
COPS5	4771	0	kd	CGS001-4094	MAF	-
COPS5	4772	0	kd	CGS001-84328	LZIC	-
COPS5	4773	0	kd	CGS001-57149	LYRM1	LYR motif containing
COPS5	4774	0	kd	CGS001-4067	LYN	Src family
COPS5	4775	0	kd	CGS001-4047	LSS	Lanosterol biosynthesis pathway
COPS5	4776	0	kd	CGS001-4046	LSP1	-
COPS5	4777	0	kd	CGS001-57819	LSM2	-
COPS5	4778	0	kd	CGS001-55379	LRRC59	-
COPS5	4779	0	kd	CGS001-2615	LRRC32	-
COPS5	4780	0	kd	CGS001-26020	LRP10	Low density lipoprotein receptors
COPS5	4781	0	kd	CGS001-9404	LPXN	-
COPS5	4782	0	kd	CGS001-10161	LPAR6	GPCR / Class A : Lysophospholipid receptors : Lysophosphatidic acid
COPS5	4783	0	kd	CGS001-23566	LPAR3	GPCR / Class A : Lysophospholipid receptors : Lysophosphatidic acid
COPS5	4784	0	kd	CGS001-1902	LPAR1	GPCR / Class A : Lysophospholipid receptors : Lysophosphatidic acid
COPS5	4785	0	kd	CGS001-164832	LONRF2	RING-type (C3HC4) zinc fingers
COPS5	4786	0	kd	CGS001-4012	LNPEP	Aminopeptidase N
COPS5	4787	0	kd	CGS001-4000	LMNA	Intermediate filaments type V, lamins
COPS5	4788	0	kd	CGS001-51601	LIPT1	-
COPS5	4789	0	kd	CGS001-389421	LIN28B	-
COPS5	4790	0	kd	CGS001-3985	LIMK2	LIMK subfamily
COPS5	4791	0	kd	CGS001-56956	LHX9	Homeoboxes / LIM class
COPS5	4792	0	kd	CGS001-64077	LHPP	-
COPS5	4793	0	kd	CGS001-59352	LGR6	GPCR / Class A : Orphans
COPS5	4794	0	kd	CGS001-8549	LGR5	GPCR / Class A : Orphans
COPS5	4795	0	kd	CGS001-55366	LGR4	GPCR / Class A : Orphans
COPS5	4796	0	kd	CGS001-3964	LGALS8	Lectins, galactoside-binding
COPS5	4797	0	kd	CGS001-3957	LGALS2	Lectins, galactoside-binding
COPS5	4798	0	kd	CGS001-3956	LGALS1	Endogenous ligands
COPS5	4799	0	kd	CGS001-3949	LDLR	Low density lipoprotein receptors
COPS5	4800	0	kd	CGS001-3939	LDHA	-
COPS5	4801	0	kd	CGS001-3934	LCN2	Lipocalins
COPS5	4802	0	kd	CGS001-3930	LBR	Tudor domain containing
COPS5	4803	0	kd	CGS001-3927	LASP1	-
COPS5	4804	0	kd	CGS001-23395	LARS2	Aminoacyl tRNA synthetases / Class I
COPS5	4805	0	kd	CGS001-51520	LARS	Aminoacyl tRNA synthetases / Class I
COPS5	4806	0	kd	CGS001-51056	LAP3	Leucyl aminopeptidase
COPS5	4807	0	kd	CGS001-3920	LAMP2	CD molecules
COPS5	4808	0	kd	CGS001-3912	LAMB1	Laminins
COPS5	4809	0	kd	CGS001-3909	LAMA3	Laminins
COPS5	4810	0	kd	CGS001-91133	L3MBTL4	Sterile alpha motif (SAM) domain containing
COPS5	4811	0	kd	CGS001-353288	KRT26	Intermediate filaments type I, keratins (acidic)
COPS5	4812	0	kd	CGS001-3827	KNG1	Endogenous ligands
COPS5	4813	0	kd	CGS001-85442	KNDC1	-
COPS5	4814	0	kd	CGS001-3821	KLRC1	CD molecules
COPS5	4815	0	kd	CGS001-5653	KLK6	Chymotrypsin
COPS5	4816	0	kd	CGS001-126823	KLHDC9	-
COPS5	4817	0	kd	CGS001-1316	KLF6	Kruppel-like transcription factors
COPS5	4818	0	kd	CGS001-688	KLF5	Kruppel-like transcription factors
COPS5	4819	0	kd	CGS001-51274	KLF3	Kruppel-like transcription factors
COPS5	4820	0	kd	CGS001-8462	KLF11	Kruppel-like transcription factors
COPS5	4821	0	kd	CGS001-7071	KLF10	Kruppel-like transcription factors
COPS5	4822	0	kd	CGS001-4254	KITLG	-
COPS5	4823	0	kd	CGS001-3815	KIT	Type III RTKs: PDGFR, CSFR, Kit, FLT3 receptor family
COPS5	4824	0	kd	CGS001-64147	KIF9	Kinesins
COPS5	4825	0	kd	CGS001-11004	KIF2C	Kinesins
COPS5	4826	0	kd	CGS001-26128	KIAA1279	-
COPS5	4827	0	kd	CGS001-9703	KIAA0100	-
COPS5	4828	0	kd	CGS001-10765	KDM5B	Histone demethylases
COPS5	4829	0	kd	CGS001-23081	KDM4C	Histone demethylases
COPS5	4830	0	kd	CGS001-54442	KCTD5	-
COPS5	4831	0	kd	CGS001-3783	KCNN4	Calcium-activated potassium channels
COPS5	4832	0	kd	CGS001-3776	KCNK2	Two-P potassium channels
COPS5	4833	0	kd	CGS001-3775	KCNK1	Two-P potassium channels
COPS5	4834	0	kd	CGS001-3767	KCNJ11	Inwardly rectifying potassium channels
COPS5	4835	0	kd	CGS001-11143	KAT7	Histone acetyltransferases (HATs)
COPS5	4836	0	kd	CGS001-7994	KAT6A	Histone acetyltransferases (HATs)
COPS5	4837	0	kd	CGS001-10524	KAT5	Histone acetyltransferases (HATs)
COPS5	4838	0	kd	CGS001-3735	KARS	Aminoacyl tRNA synthetases / Class II
COPS5	4839	0	kd	CGS001-9929	JOSD1	-
COPS5	4840	0	kd	CGS001-23210	JMJD6	-
COPS5	4841	0	kd	CGS001-221895	JAZF1	Zinc fingers, C2H2-type
COPS5	4842	0	kd	CGS001-3718	JAK3	Janus kinase (JakA) family
COPS5	4843	0	kd	CGS001-3717	JAK2	Janus kinase (JakA) family
COPS5	4844	0	kd	CGS001-3708	ITPR1	Ion channels / Inositol triphosphate receptors
COPS5	4845	0	kd	CGS001-3705	ITPK1	-
COPS5	4846	0	kd	CGS001-3690	ITGB3	Integrins
COPS5	4847	0	kd	CGS001-3689	ITGB2	Integrins
COPS5	4848	0	kd	CGS001-3688	ITGB1	Integrins
COPS5	4849	0	kd	CGS001-3685	ITGAV	Integrins
COPS5	4850	0	kd	CGS001-3676	ITGA4	Integrins
COPS5	4851	0	kd	CGS001-3673	ITGA2	Integrins
COPS5	4852	0	kd	CGS001-3669	ISG20	-
COPS5	4853	0	kd	CGS001-3667	IRS1	Pleckstrin homology (PH) domain containing
COPS5	4854	0	kd	CGS001-3664	IRF6	-
COPS5	4855	0	kd	CGS001-3660	IRF2	-
COPS5	4856	0	kd	CGS001-3659	IRF1	-
COPS5	4857	0	kd	CGS001-79711	IPO4	Importins
COPS5	4858	0	kd	CGS001-9807	IP6K1	-
COPS5	4859	0	kd	CGS001-3635	INPP5D	Inositol polyphosphate phosphatases
COPS5	4860	0	kd	CGS001-3622	ING2	Zinc fingers, PHD-type
COPS5	4861	0	kd	CGS001-3614	IMPDH1	Oxidoreductases
COPS5	4862	0	kd	CGS001-3611	ILK	Ankyrin repeat domain containing
COPS5	4863	0	kd	CGS001-3608	ILF2	-
COPS5	4864	0	kd	CGS001-3572	IL6ST	IL-6 receptor family
COPS5	4865	0	kd	CGS001-3569	IL6	Interferons
COPS5	4866	0	kd	CGS001-3560	IL2RB	IL-2 receptor family
COPS5	4867	0	kd	CGS001-3558	IL2	Interleukins and interleukin receptors
COPS5	4868	0	kd	CGS001-3600	IL15	Interleukins and interleukin receptors
COPS5	4869	0	kd	CGS001-3596	IL13	Interleukins and interleukin receptors
COPS5	4870	0	kd	CGS001-3588	IL10RB	IL-10 receptor family
COPS5	4871	0	kd	CGS001-8517	IKBKG	Zinc fingers, C2HC-type containing
COPS5	4872	0	kd	CGS001-3508	IGHMBP2	Zinc fingers, AN1-type domain containing
COPS5	4873	0	kd	CGS001-3490	IGFBP7	insulin-like growth factor (IGF) binding proteins
COPS5	4874	0	kd	CGS001-3489	IGFBP6	insulin-like growth factor (IGF) binding proteins
COPS5	4875	0	kd	CGS001-3486	IGFBP3	insulin-like growth factor (IGF) binding proteins
COPS5	4876	0	kd	CGS001-10643	IGF2BP3	RNA binding motif (RRM) containing
COPS5	4877	0	kd	CGS001-10642	IGF2BP1	RNA binding motif (RRM) containing
COPS5	4878	0	kd	CGS001-3481	IGF2	-
COPS5	4879	0	kd	CGS001-3460	IFNGR2	Interferon receptor family
COPS5	4880	0	kd	CGS001-3456	IFNB1	Interferons
COPS5	4881	0	kd	CGS001-64135	IFIH1	-
COPS5	4882	0	kd	CGS001-10437	IFI30	-
COPS5	4883	0	kd	CGS001-3428	IFI16	-
COPS5	4884	0	kd	CGS001-3421	IDH3G	-
COPS5	4885	0	kd	CGS001-3419	IDH3A	-
COPS5	4886	0	kd	CGS001-3417	IDH1	-
COPS5	4887	0	kd	CGS001-3416	IDE	Pitrilysin
COPS5	4888	0	kd	CGS001-3399	ID3	Basic helix-loop-helix proteins
COPS5	4889	0	kd	CGS001-3383	ICAM1	CD molecules
COPS5	4890	0	kd	CGS001-55699	IARS2	Aminoacyl tRNA synthetases / Class I
COPS5	4891	0	kd	CGS001-3373	HYAL1	-
COPS5	4892	0	kd	CGS001-3339	HSPG2	Immunoglobulin superfamily / Immunoglobulin-like domain containing
COPS5	4893	0	kd	CGS001-26353	HSPB8	Heat shock proteins / HSPB
COPS5	4894	0	kd	CGS001-3306	HSPA2	Heat shock proteins / HSP70
COPS5	4895	0	kd	CGS001-3320	HSP90AA1	Heat shock proteins / HSPC
COPS5	4896	0	kd	CGS001-124535	HSF5	-
COPS5	4897	0	kd	CGS001-3298	HSF2	-
COPS5	4898	0	kd	CGS001-3297	HSF1	-
COPS5	4899	0	kd	CGS001-3295	HSD17B4	Short chain dehydrogenase/reductase superfamily / Classical SDR fold cluster 3
COPS5	4900	0	kd	CGS001-3028	HSD17B10	Short chain dehydrogenase/reductase superfamily / Classical SDR fold cluster 1
COPS5	4901	0	kd	CGS001-3281	HSBP1	-
COPS5	4902	0	kd	CGS001-9653	HS2ST1	Sulfotransferases, membrane-bound
COPS5	4903	0	kd	CGS001-10247	HRSP12	-
COPS5	4904	0	kd	CGS001-3269	HRH1	Histamine receptors
COPS5	4905	0	kd	CGS001-3265	HRAS	RAS subfamily
COPS5	4906	0	kd	CGS001-3248	HPGD	Prostaglandin synthases
COPS5	4907	0	kd	CGS001-3225	HOXC9	Homeoboxes / ANTP class : HOXL subclass
COPS5	4908	0	kd	CGS001-3221	HOXC4	Homeoboxes / ANTP class : HOXL subclass
COPS5	4909	0	kd	CGS001-3226	HOXC10	Homeoboxes / ANTP class : HOXL subclass
COPS5	4910	0	kd	CGS001-3215	HOXB5	Homeoboxes / ANTP class : HOXL subclass
COPS5	4911	0	kd	CGS001-3214	HOXB4	Homeoboxes / ANTP class : HOXL subclass
COPS5	4912	0	kd	CGS001-3205	HOXA9	Homeoboxes / ANTP class : HOXL subclass
COPS5	4913	0	kd	CGS001-3174	HNF4G	Hepatocyte nuclear factor-4 receptors
COPS5	4914	0	kd	CGS001-3172	HNF4A	Hepatocyte nuclear factor-4 receptors
COPS5	4915	0	kd	CGS001-10473	HMGN4	High-mobility group / Canonical
COPS5	4916	0	kd	CGS001-3158	HMGCS2	Lanosterol biosynthesis pathway
COPS5	4917	0	kd	CGS001-127540	HMGB4	High-mobility group / Canonical
COPS5	4918	0	kd	CGS001-10362	HMG20B	High mobility group / Non-canonical
COPS5	4919	0	kd	CGS001-3126	HLA-DRB4	Immunoglobulin superfamily / C1-set domain containing
COPS5	4920	0	kd	CGS001-3123	HLA-DRB1	Immunoglobulin superfamily / C1-set domain containing
COPS5	4921	0	kd	CGS001-3122	HLA-DRA	Immunoglobulin superfamily / C1-set domain containing
COPS5	4922	0	kd	CGS001-3119	HLA-DQB1	Immunoglobulin superfamily / C1-set domain containing
COPS5	4923	0	kd	CGS001-3117	HLA-DQA1	Immunoglobulin superfamily / C1-set domain containing
COPS5	4924	0	kd	CGS001-3115	HLA-DPB1	Immunoglobulin superfamily / C1-set domain containing
COPS5	4925	0	kd	CGS001-3109	HLA-DMB	Immunoglobulin superfamily / C1-set domain containing
COPS5	4926	0	kd	CGS001-3108	HLA-DMA	Immunoglobulin superfamily / C1-set domain containing
COPS5	4927	0	kd	CGS001-3105	HLA-A	Immunoglobulin superfamily / C1-set domain containing
COPS5	4928	0	kd	CGS001-3098	HK1	-
COPS5	4929	0	kd	CGS001-204851	HIPK1	HIPK subfamily
COPS5	4930	0	kd	CGS001-55662	HIF1AN	-
COPS5	4931	0	kd	CGS001-3091	HIF1A	Basic helix-loop-helix proteins
COPS5	4932	0	kd	CGS001-3077	HFE	Immunoglobulin superfamily / C1-set domain containing
COPS5	4933	0	kd	CGS001-23462	HEY1	Basic helix-loop-helix proteins
COPS5	4934	0	kd	CGS001-388585	HES5	Basic helix-loop-helix proteins
COPS5	4935	0	kd	CGS001-8226	HDHD1	-
COPS5	4936	0	kd	CGS001-51564	HDAC7	Histone deacetylases
COPS5	4937	0	kd	CGS001-3054	HCFC1	-
COPS5	4938	0	kd	CGS001-3046	HBE1	-
COPS5	4939	0	kd	CGS001-26762	HAVCR1	Immunoglobulin superfamily / V-set domain containing
COPS5	4940	0	kd	CGS001-8520	HAT1	Histone acetyltransferases (HATs)
COPS5	4941	0	kd	CGS001-3035	HARS	Aminoacyl tRNA synthetases / Class II
COPS5	4942	0	kd	CGS001-3034	HAL	-
COPS5	4943	0	kd	CGS001-3029	HAGH	-
COPS5	4944	0	kd	CGS001-3032	HADHB	-
COPS5	4945	0	kd	CGS001-3030	HADHA	-
COPS5	4946	0	kd	CGS001-94239	H2AFV	Histones / Replication-independent
COPS5	4947	0	kd	CGS001-2992	GYG1	Glycosyltransferase family 8 domain containing
COPS5	4948	0	kd	CGS001-2990	GUSB	-
COPS5	4949	0	kd	CGS001-2976	GTF3C2	General transcription factors
COPS5	4950	0	kd	CGS001-2967	GTF2H3	General transcription factors
COPS5	4951	0	kd	CGS001-2966	GTF2H2	General transcription factors
COPS5	4952	0	kd	CGS001-2963	GTF2F2	General transcription factors
COPS5	4953	0	kd	CGS001-2954	GSTZ1	Glutathione S-transferases / Soluble
COPS5	4954	0	kd	CGS001-2885	GRB2	SH2 domain containing
COPS5	4955	0	kd	CGS001-2878	GPX3	-
COPS5	4956	0	kd	CGS001-2876	GPX1	-
COPS5	4957	0	kd	CGS001-53836	GPR87	GPCR / Class A : Orphans
COPS5	4958	0	kd	CGS001-83873	GPR61	GPCR / Class A : Orphans
COPS5	4959	0	kd	CGS001-9290	GPR55	GPCR / Class A : Orphans
COPS5	4960	0	kd	CGS001-2828	GPR4	GPCR / Class A : Orphans
COPS5	4961	0	kd	CGS001-2861	GPR37	GPCR / Class A : Orphans
COPS5	4962	0	kd	CGS001-2849	GPR26	GPCR / Class A : Orphans
COPS5	4963	0	kd	CGS001-2842	GPR19	GPCR / Class A : Orphans
COPS5	4964	0	kd	CGS001-440435	GPR179	GPCR / Class C : Orphans
COPS5	4965	0	kd	CGS001-79581	GPR172A	-
COPS5	4966	0	kd	CGS001-390212	GPR152	GPCR / Class A : Orphans
COPS5	4967	0	kd	CGS001-350383	GPR142	GPCR / Class A : Orphans
COPS5	4968	0	kd	CGS001-124274	GPR139	GPCR / Class A : Orphans
COPS5	4969	0	kd	CGS001-57211	GPR126	Adhesion Class GPCRs
COPS5	4970	0	kd	CGS001-84435	GPR123	Adhesion Class GPCRs
COPS5	4971	0	kd	CGS001-222611	GPR111	Adhesion Class GPCRs
COPS5	4972	0	kd	CGS001-57720	GPR107	GPCR / Unclassified : 7TM orphan receptors
COPS5	4973	0	kd	CGS001-2793	GNGT2	-
COPS5	4974	0	kd	CGS001-2787	GNG5	-
COPS5	4975	0	kd	CGS001-2782	GNB1	WD repeat domain containing
COPS5	4976	0	kd	CGS001-2778	GNAS	-
COPS5	4977	0	kd	CGS001-2776	GNAQ	-
COPS5	4978	0	kd	CGS001-2769	GNA15	-
COPS5	4979	0	kd	CGS001-2768	GNA12	-
COPS5	4980	0	kd	CGS001-8833	GMPS	-
COPS5	4981	0	kd	CGS001-51292	GMPR2	-
COPS5	4982	0	kd	CGS001-26205	GMEB2	-
COPS5	4983	0	kd	CGS001-2752	GLUL	-
COPS5	4984	0	kd	CGS001-51031	GLOD4	-
COPS5	4985	0	kd	CGS001-10755	GIPC1	-
COPS5	4986	0	kd	CGS001-2678	GGT1	CD molecules
COPS5	4987	0	kd	CGS001-2674	GFRA1	GDNF receptor family
COPS5	4988	0	kd	CGS001-2664	GDI1	-
COPS5	4989	0	kd	CGS001-2729	GCLC	-
COPS5	4990	0	kd	CGS001-2639	GCDH	-
COPS5	4991	0	kd	CGS001-25801	GCA	EF-hand domain containing
COPS5	4992	0	kd	CGS001-26301	GBGT1	Glycosyltransferase family 6 domain containing
COPS5	4993	0	kd	CGS001-2627	GATA6	GATA zinc finger domain containing
COPS5	4994	0	kd	CGS001-2618	GART	Ribosyl transferases
COPS5	4995	0	kd	CGS001-2597	GAPDH	-
COPS5	4996	0	kd	CGS001-2589	GALNT1	Glycosyltransferase family 2 domain containing
COPS5	4997	0	kd	CGS001-2582	GALE	Short chain dehydrogenase/reductase superfamily / Extended SDR fold
COPS5	4998	0	kd	CGS001-2581	GALC	-
COPS5	4999	0	kd	CGS001-2580	GAK	Heat shock proteins / DNAJ (HSP40)
COPS5	5000	0	kd	CGS001-2568	GABRP	GABA receptors
COPS5	5001	0	kd	CGS001-126626	GABPB2	Ankyrin repeat domain containing
COPS5	5002	0	kd	CGS001-2538	G6PC	-
COPS5	5003	0	kd	CGS001-9908	G3BP2	RNA binding motif (RRM) containing
COPS5	5004	0	kd	CGS001-10146	G3BP1	RNA binding motif (RRM) containing
COPS5	5005	0	kd	CGS001-8324	FZD7	GPCR / Class F : Frizzled receptors
COPS5	5006	0	kd	CGS001-8322	FZD4	GPCR / Class F : Frizzled receptors
COPS5	5007	0	kd	CGS001-8321	FZD1	GPCR / Class F : Frizzled receptors
COPS5	5008	0	kd	CGS001-2534	FYN	Src family
COPS5	5009	0	kd	CGS001-486	FXYD2	Ion transport regulator
COPS5	5010	0	kd	CGS001-2495	FTH1	-
COPS5	5011	0	kd	CGS001-10023	FRAT1	-
COPS5	5012	0	kd	CGS001-2356	FPGS	-
COPS5	5013	0	kd	CGS001-283150	FOXR1	Forkhead boxes
COPS5	5014	0	kd	CGS001-2309	FOXO3	Forkhead boxes
COPS5	5015	0	kd	CGS001-2308	FOXO1	Forkhead boxes
COPS5	5016	0	kd	CGS001-1112	FOXN3	Forkhead boxes
COPS5	5017	0	kd	CGS001-22887	FOXJ3	Forkhead boxes
COPS5	5018	0	kd	CGS001-55810	FOXJ2	Forkhead boxes
COPS5	5019	0	kd	CGS001-2295	FOXF2	Forkhead boxes
COPS5	5020	0	kd	CGS001-3170	FOXA2	Forkhead boxes
COPS5	5021	0	kd	CGS001-2355	FOSL2	basic leucine zipper proteins
COPS5	5022	0	kd	CGS001-2324	FLT4	Type IV RTKs: VEGF (vascular endothelial growth factor) receptor family
COPS5	5023	0	kd	CGS001-2313	FLI1	ETS Transcription Factors
COPS5	5024	0	kd	CGS001-2287	FKBP3	-
COPS5	5025	0	kd	CGS001-2277	FIGF	-
COPS5	5026	0	kd	CGS001-2266	FGG	Endogenous ligands
COPS5	5027	0	kd	CGS001-11116	FGFR1OP	-
COPS5	5028	0	kd	CGS001-2260	FGFR1	Type V RTKs: FGF (fibroblast growth factor) receptor family
COPS5	5029	0	kd	CGS001-2247	FGF2	Endogenous ligands
COPS5	5030	0	kd	CGS001-2244	FGB	Endogenous ligands
COPS5	5031	0	kd	CGS001-2864	FFAR1	Fatty acid receptors
COPS5	5032	0	kd	CGS001-9637	FEZ2	-
COPS5	5033	0	kd	CGS001-55612	FERMT1	Fermitins
COPS5	5034	0	kd	CGS001-222894	FERD3L	Basic helix-loop-helix proteins
COPS5	5035	0	kd	CGS001-2241	FER	Serine/threonine phosphatases / Protein phosphatase 1, regulatory subunits
COPS5	5036	0	kd	CGS001-112812	FDX1L	-
COPS5	5037	0	kd	CGS001-2212	FCGR2A	CD molecules
COPS5	5038	0	kd	CGS001-84961	FBXL20	F-boxes / Leucine-rich repeats
COPS5	5039	0	kd	CGS001-54850	FBXL12	F-boxes / Leucine-rich repeats
COPS5	5040	0	kd	CGS001-2189	FANCG	Fanconi anemia, complementation groups
COPS5	5041	0	kd	CGS001-2188	FANCF	Fanconi anemia, complementation groups
COPS5	5042	0	kd	CGS001-2175	FANCA	Fanconi anemia, complementation groups
COPS5	5043	0	kd	CGS001-23196	FAM120A	-
COPS5	5044	0	kd	CGS001-10827	FAM114A2	-
COPS5	5045	0	kd	CGS001-8772	FADD	-
COPS5	5046	0	kd	CGS001-2171	FABP5	Fatty acid-binding proteins
COPS5	5047	0	kd	CGS001-2166	FAAH	Endocannabinoid turnover
COPS5	5048	0	kd	CGS001-2155	F7	Chymotrypsin
COPS5	5049	0	kd	CGS001-2150	F2RL1	GPCR / Class A : Protease activated receptors
COPS5	5050	0	kd	CGS001-2149	F2R	Protease activated receptors
COPS5	5051	0	kd	CGS001-2145	EZH1	Chromatin-modifying enzymes / K-methyltransferases
COPS5	5052	0	kd	CGS001-2131	EXT1	Exostosin glycosyltransferase family
COPS5	5053	0	kd	CGS001-11340	EXOSC8	-
COPS5	5054	0	kd	CGS001-51466	EVL	-
COPS5	5055	0	kd	CGS001-2115	ETV1	ETS Transcription Factors
COPS5	5056	0	kd	CGS001-2114	ETS2	ETS Transcription Factors
COPS5	5057	0	kd	CGS001-2101	ESRRA	Estrogen-related receptors
COPS5	5058	0	kd	CGS001-2100	ESR2	Estrogen receptors
COPS5	5059	0	kd	CGS001-2098	ESD	-
COPS5	5060	0	kd	CGS001-2077	ERF	ETS Transcription Factors
COPS5	5061	0	kd	CGS001-54821	ERCC6L	-
COPS5	5062	0	kd	CGS001-2065	ERBB3	Type I RTKs: ErbB (epidermal growth factor) receptor family
COPS5	5063	0	kd	CGS001-2056	EPO	Endogenous ligands
COPS5	5064	0	kd	CGS001-2053	EPHX2	-
COPS5	5065	0	kd	CGS001-2052	EPHX1	-
COPS5	5066	0	kd	CGS001-1969	EPHA2	Type XIII RTKs: Ephrin receptor family
COPS5	5067	0	kd	CGS001-4072	EPCAM	CD molecules
COPS5	5068	0	kd	CGS001-2037	EPB41L2	-
COPS5	5069	0	kd	CGS001-2034	EPAS1	Basic helix-loop-helix proteins
COPS5	5070	0	kd	CGS001-2033	EP300	Chromatin-modifying enzymes / K-acetyltransferases
COPS5	5071	0	kd	CGS001-55556	ENOSF1	-
COPS5	5072	0	kd	CGS001-1997	ELF1	ETS Transcription Factors
COPS5	5073	0	kd	CGS001-1983	EIF5	-
COPS5	5074	0	kd	CGS001-192669	EIF2C3	-
COPS5	5075	0	kd	CGS001-26523	EIF2C1	-
COPS5	5076	0	kd	CGS001-10289	EIF1B	-
COPS5	5077	0	kd	CGS001-112398	EGLN2	2-oxoglutarate oxygenases
COPS5	5078	0	kd	CGS001-54583	EGLN1	2-oxoglutarate oxygenases
COPS5	5079	0	kd	CGS001-1948	EFNB2	Ephrins
COPS5	5080	0	kd	CGS001-1910	EDNRB	Endothelin receptors
COPS5	5081	0	kd	CGS001-51295	ECSIT	Mitochondrial respiratory chain complex assembly factors
COPS5	5082	0	kd	CGS001-1892	ECHS1	-
COPS5	5083	0	kd	CGS001-1859	DYRK1A	Dyrk1 subfamily
COPS5	5084	0	kd	CGS001-6990	DYNLT3	Cytoplasmic dyneins
COPS5	5085	0	kd	CGS001-140735	DYNLL2	Cytoplasmic dyneins
COPS5	5086	0	kd	CGS001-1856	DVL2	Dishevelled homologs
COPS5	5087	0	kd	CGS001-1852	DUSP9	Protein tyrosine phosphatases / Class I Cys-based PTPs : MAP kinase phosphatases
COPS5	5088	0	kd	CGS001-1849	DUSP7	Protein tyrosine phosphatases / Class I Cys-based PTPs : MAP kinase phosphatases
COPS5	5089	0	kd	CGS001-1845	DUSP3	Protein tyrosine phosphatases / Class I Cys-based PTPs : Atypical dual specificity phosphatases
COPS5	5090	0	kd	CGS001-8446	DUSP11	Protein tyrosine phosphatases / Class I Cys-based PTPs : Atypical dual specificity phosphatases
COPS5	5091	0	kd	CGS001-1843	DUSP1	Protein tyrosine phosphatases / Class I Cys-based PTPs : MAP kinase phosphatases
COPS5	5092	0	kd	CGS001-29102	DROSHA	-
COPS5	5093	0	kd	CGS001-30836	DNTTIP2	-
COPS5	5094	0	kd	CGS001-1759	DNM1	Pleckstrin homology (PH) domain containing
COPS5	5095	0	kd	CGS001-4189	DNAJB9	Heat shock proteins / DNAJ (HSP40)
COPS5	5096	0	kd	CGS001-10049	DNAJB6	Heat shock proteins / DNAJ (HSP40)
COPS5	5097	0	kd	CGS001-3300	DNAJB2	Heat shock proteins / DNAJ (HSP40)
COPS5	5098	0	kd	CGS001-3337	DNAJB1	Heat shock proteins / DNAJ (HSP40)
COPS5	5099	0	kd	CGS001-9093	DNAJA3	Heat shock proteins / DNAJ (HSP40)
COPS5	5100	0	kd	CGS001-1763	DNA2	-
COPS5	5101	0	kd	CGS001-1756	DMD	-
COPS5	5102	0	kd	CGS001-1747	DLX3	Homeoboxes / ANTP class : NKL subclass
COPS5	5103	0	kd	CGS001-1746	DLX2	Homeoboxes / ANTP class : NKL subclass
COPS5	5104	0	kd	CGS001-9231	DLG5	-
COPS5	5105	0	kd	CGS001-1737	DLAT	-
COPS5	5106	0	kd	CGS001-1736	DKC1	-
COPS5	5107	0	kd	CGS001-11083	DIDO1	Zinc fingers, PHD-type
COPS5	5108	0	kd	CGS001-51635	DHRS7	Short chain dehydrogenase/reductase superfamily / Classical SDR fold cluster 3
COPS5	5109	0	kd	CGS001-1725	DHPS	-
COPS5	5110	0	kd	CGS001-50846	DHH	-
COPS5	5111	0	kd	CGS001-1606	DGKA	EF-hand domain containing
COPS5	5112	0	kd	CGS001-8220	DGCR14	-
COPS5	5113	0	kd	CGS001-25861	DFNB31	-
COPS5	5114	0	kd	CGS001-79139	DERL1	-
COPS5	5115	0	kd	CGS001-1662	DDX10	DEAD-boxes
COPS5	5116	0	kd	CGS001-54541	DDIT4	-
COPS5	5117	0	kd	CGS001-1649	DDIT3	-
COPS5	5118	0	kd	CGS001-1644	DDC	Catecholamine turnover
COPS5	5119	0	kd	CGS001-23564	DDAH2	Dimethylarginine dimethylaminohydrolases
COPS5	5120	0	kd	CGS001-28960	DCPS	-
COPS5	5121	0	kd	CGS001-1615	DARS	Aminoacyl tRNA synthetases / Class II
COPS5	5122	0	kd	CGS001-1595	CYP51A1	Cytochrome P450s
COPS5	5123	0	kd	CGS001-1577	CYP3A5	Cytochrome P450s
COPS5	5124	0	kd	CGS001-7852	CXCR4	Chemokine receptors
COPS5	5125	0	kd	CGS001-2919	CXCL1	Endogenous ligands
COPS5	5126	0	kd	CGS001-1514	CTSL1	-
COPS5	5127	0	kd	CGS001-1500	CTNND1	Catenins
COPS5	5128	0	kd	CGS001-56998	CTNNBIP1	Catenins
COPS5	5129	0	kd	CGS001-1495	CTNNA1	Catenins
COPS5	5130	0	kd	CGS001-1493	CTLA4	CD molecules
COPS5	5131	0	kd	CGS001-58190	CTDSP1	Serine/threonine phosphatases / CTD aspartate-based phosphatases
COPS5	5132	0	kd	CGS001-140690	CTCFL	Zinc fingers, C2H2-type
COPS5	5133	0	kd	CGS001-10664	CTCF	Zinc fingers, C2H2-type
COPS5	5134	0	kd	CGS001-1488	CTBP2	-
COPS5	5135	0	kd	CGS001-1460	CSNK2B	Casein kinase 2 (CK2) family
COPS5	5136	0	kd	CGS001-1459	CSNK2A2	Casein kinase 2 (CK2) family
COPS5	5137	0	kd	CGS001-1454	CSNK1E	Casein kinase 1 (CK1) family
COPS5	5138	0	kd	CGS001-1453	CSNK1D	Casein kinase 1 (CK1) family
COPS5	5139	0	kd	CGS001-1445	CSK	Csk family
COPS5	5140	0	kd	CGS001-51380	CSAD	-
COPS5	5141	0	kd	CGS001-1429	CRYZ	-
COPS5	5142	0	kd	CGS001-1409	CRYAA	Heat shock proteins / HSPB
COPS5	5143	0	kd	CGS001-10491	CRTAP	-
COPS5	5144	0	kd	CGS001-1398	CRK	SH2 domain containing
COPS5	5145	0	kd	CGS001-8804	CREG1	-
COPS5	5146	0	kd	CGS001-1389	CREBL2	basic leucine zipper proteins
COPS5	5147	0	kd	CGS001-1387	CREBBP	Chromatin-modifying enzymes / K-acetyltransferases
COPS5	5148	0	kd	CGS001-10488	CREB3	basic leucine zipper proteins
COPS5	5149	0	kd	CGS001-1362	CPD	Carboxypeptidase A
COPS5	5150	0	kd	CGS001-1356	CP	-
COPS5	5151	0	kd	CGS001-1345	COX6C	Mitochondrial respiratory chain complex
COPS5	5152	0	kd	CGS001-1327	COX4I1	Mitochondrial respiratory chain complex
COPS5	5153	0	kd	CGS001-11151	CORO1A	Coronins
COPS5	5154	0	kd	CGS001-1312	COMT	Catecholamine turnover
COPS5	5155	0	kd	CGS001-1284	COL4A2	Collagens
COPS5	5156	0	kd	CGS001-80347	COASY	-
COPS5	5157	0	kd	CGS001-9337	CNOT8	-
COPS5	5158	0	kd	CGS001-29883	CNOT7	-
COPS5	5159	0	kd	CGS001-4850	CNOT4	RNA binding motif (RRM) containing
COPS5	5160	0	kd	CGS001-55748	CNDP2	Carnosine dipeptidase
COPS5	5161	0	kd	CGS001-1209	CLPTM1	-
COPS5	5162	0	kd	CGS001-8192	CLPP	ATPases / AAA-type
COPS5	5163	0	kd	CGS001-81570	CLPB	Ankyrin repeat domain containing
COPS5	5164	0	kd	CGS001-9575	CLOCK	Histone acetyltransferases
COPS5	5165	0	kd	CGS001-57396	CLK4	CDC-like kinases
COPS5	5166	0	kd	CGS001-1195	CLK1	CDC-like kinases
COPS5	5167	0	kd	CGS001-23274	CLEC16A	C-type lectin domain containing
COPS5	5168	0	kd	CGS001-11129	CLASRP	-
COPS5	5169	0	kd	CGS001-1163	CKS1B	-
COPS5	5170	0	kd	CGS001-55847	CISD1	CDGSH iron sulfur domain containing
COPS5	5171	0	kd	CGS001-1128	CHRM1	Cholinergic receptors
COPS5	5172	0	kd	CGS001-54108	CHRAC1	-
COPS5	5173	0	kd	CGS001-29082	CHMP4A	Charged multivesicular body proteins
COPS5	5174	0	kd	CGS001-1120	CHKB	-
COPS5	5175	0	kd	CGS001-1111	CHEK1	CHK1 subfamily
COPS5	5176	0	kd	CGS001-8208	CHAF1B	WD repeat domain containing
COPS5	5177	0	kd	CGS001-1675	CFD	Complement system
COPS5	5178	0	kd	CGS001-634	CEACAM1	CD molecules
COPS5	5179	0	kd	CGS001-1036	CDO1	-
COPS5	5180	0	kd	CGS001-1030	CDKN2B	-
COPS5	5181	0	kd	CGS001-54901	CDKAL1	-
COPS5	5182	0	kd	CGS001-1024	CDK8	Cyclin-dependent kinases, CDK8 subfamily
COPS5	5183	0	kd	CGS001-1020	CDK5	Cyclin-dependent kinases, CDK5 subfamily
COPS5	5184	0	kd	CGS001-8558	CDK10	Cyclin-dependent kinases, CDK10 subfamily
COPS5	5185	0	kd	CGS001-983	CDK1	Cyclin-dependent kinases, CDK1 subfamily
COPS5	5186	0	kd	CGS001-10423	CDIPT	-
COPS5	5187	0	kd	CGS001-1009	CDH11	Cadherins / Major cadherins
COPS5	5188	0	kd	CGS001-999	CDH1	CD molecules
COPS5	5189	0	kd	CGS001-56882	CDC42SE1	-
COPS5	5190	0	kd	CGS001-995	CDC25C	Serine/threonine phosphatases / Protein phosphatase 1, regulatory subunits
COPS5	5191	0	kd	CGS001-991	CDC20	WD repeat domain containing
COPS5	5192	0	kd	CGS001-9308	CD83	CD molecules
COPS5	5193	0	kd	CGS001-975	CD81	CD molecules
COPS5	5194	0	kd	CGS001-966	CD59	CD molecules
COPS5	5195	0	kd	CGS001-1604	CD55	CD molecules
COPS5	5196	0	kd	CGS001-4179	CD46	CD molecules
COPS5	5197	0	kd	CGS001-960	CD44	CD molecules
COPS5	5198	0	kd	CGS001-10421	CD2BP2	Serine/threonine phosphatases / Protein phosphatase 1, regulatory subunits
COPS5	5199	0	kd	CGS001-25819	CCRN4L	-
COPS5	5200	0	kd	CGS001-9738	CCP110	-
COPS5	5201	0	kd	CGS001-902	CCNH	General transcription factor IIH complex subunits
COPS5	5202	0	kd	CGS001-901	CCNG2	-
COPS5	5203	0	kd	CGS001-900	CCNG1	-
COPS5	5204	0	kd	CGS001-896	CCND3	-
COPS5	5205	0	kd	CGS001-892	CCNC	-
COPS5	5206	0	kd	CGS001-8900	CCNA1	-
COPS5	5207	0	kd	CGS001-63933	CCDC90A	-
COPS5	5208	0	kd	CGS001-23492	CBX7	-
COPS5	5209	0	kd	CGS001-23466	CBX6	-
COPS5	5210	0	kd	CGS001-875	CBS	Hydrogen sulphide synthesis
COPS5	5211	0	kd	CGS001-23624	CBLC	RING-type (C3HC4) zinc fingers
COPS5	5212	0	kd	CGS001-863	CBFA2T3	A-kinase anchor proteins
COPS5	5213	0	kd	CGS001-840	CASP7	Caspases
COPS5	5214	0	kd	CGS001-839	CASP6	Caspases
COPS5	5215	0	kd	CGS001-837	CASP4	Caspases
COPS5	5216	0	kd	CGS001-836	CASP3	Caspases
COPS5	5217	0	kd	CGS001-835	CASP2	Caspases
COPS5	5218	0	kd	CGS001-23581	CASP14	Caspases
COPS5	5219	0	kd	CGS001-64921	CASD1	-
COPS5	5220	0	kd	CGS001-133690	CAPSL	EF-hand domain containing
COPS5	5221	0	kd	CGS001-823	CAPN1	EF-hand domain containing
COPS5	5222	0	kd	CGS001-819	CAMLG	-
COPS5	5223	0	kd	CGS001-10645	CAMKK2	Meta subfamily
COPS5	5224	0	kd	CGS001-818	CAMK2G	CAMK2 family
COPS5	5225	0	kd	CGS001-8536	CAMK1	CAMK1 family
COPS5	5226	0	kd	CGS001-776	CACNA1D	Calcium channel subunits
COPS5	5227	0	kd	CGS001-775	CACNA1C	Calcium channel subunits
COPS5	5228	0	kd	CGS001-771	CA12	Carbonic anhydrases
COPS5	5229	0	kd	CGS001-727	C5	Endogenous ligands
COPS5	5230	0	kd	CGS001-718	C3	Endogenous ligands
COPS5	5231	0	kd	CGS001-6936	C2ORF3	-
COPS5	5232	0	kd	CGS001-716	C1S	Complement system
COPS5	5233	0	kd	CGS001-708	C1QBP	-
COPS5	5234	0	kd	CGS001-29105	C16ORF80	-
COPS5	5235	0	kd	CGS001-283450	C12ORF51	-
COPS5	5236	0	kd	CGS001-84811	BUD13	-
COPS5	5237	0	kd	CGS001-695	BTK	Pleckstrin homology (PH) domain containing
COPS5	5238	0	kd	CGS001-23476	BRD4	Bromodomain kinase (BRDK) family
COPS5	5239	0	kd	CGS001-675	BRCA2	Fanconi anemia, complementation groups
COPS5	5240	0	kd	CGS001-673	BRAF	RAF family
COPS5	5241	0	kd	CGS001-51027	BOLA1	-
COPS5	5242	0	kd	CGS001-149428	BNIPL	-
COPS5	5243	0	kd	CGS001-652	BMP4	Bone morphogenetic proteins
COPS5	5244	0	kd	CGS001-650	BMP2	Bone morphogenetic proteins
COPS5	5245	0	kd	CGS001-648	BMI1	Polycomb group ring fingers
COPS5	5246	0	kd	CGS001-2647	BLOC1S1	Biogenesis of lysosomal organelles complex-1 subunits
COPS5	5247	0	kd	CGS001-10904	BLCAP	-
COPS5	5248	0	kd	CGS001-57448	BIRC6	Inhibitors of apoptosis (IAP) protein family
COPS5	5249	0	kd	CGS001-329	BIRC2	Inhibitors of apoptosis (IAP) protein family
COPS5	5250	0	kd	CGS001-638	BIK	-
COPS5	5251	0	kd	CGS001-637	BID	Endogenous ligands
COPS5	5252	0	kd	CGS001-23743	BHMT2	-
COPS5	5253	0	kd	CGS001-635	BHMT	-
COPS5	5254	0	kd	CGS001-8553	BHLHE40	Basic helix-loop-helix proteins
COPS5	5255	0	kd	CGS001-624	BDKRB2	Bradykinin receptors
COPS5	5256	0	kd	CGS001-9774	BCLAF1	-
COPS5	5257	0	kd	CGS001-255877	BCL6B	BTB/POZ domain containing
COPS5	5258	0	kd	CGS001-10018	BCL2L11	-
COPS5	5259	0	kd	CGS001-598	BCL2L1	Serine/threonine phosphatases / Protein phosphatase 1, regulatory subunits
COPS5	5260	0	kd	CGS001-10295	BCKDK	Pyruvate dehydrogenase kinase (PDHK) family
COPS5	5261	0	kd	CGS001-587	BCAT2	-
COPS5	5262	0	kd	CGS001-9564	BCAR1	Cas scaffolding proteins
COPS5	5263	0	kd	CGS001-29994	BAZ2B	Zinc fingers, PHD-type
COPS5	5264	0	kd	CGS001-25805	BAMBI	-
COPS5	5265	0	kd	CGS001-9531	BAG3	-
COPS5	5266	0	kd	CGS001-573	BAG1	-
COPS5	5267	0	kd	CGS001-60468	BACH2	BTB/POZ domain containing
COPS5	5268	0	kd	CGS001-25825	BACE2	Pepsin
COPS5	5269	0	kd	CGS001-8703	B4GALT3	Beta 4-glycosyltransferases
COPS5	5270	0	kd	CGS001-26229	B3GAT3	Beta-1,3-glucuronyltransferases
COPS5	5271	0	kd	CGS001-567	B2M	Immunoglobulin superfamily / C1-set domain containing
COPS5	5272	0	kd	CGS001-563	AZGP1	Immunoglobulin superfamily / C1-set domain containing
COPS5	5273	0	kd	CGS001-8313	AXIN2	-
COPS5	5274	0	kd	CGS001-6790	AURKA	Aurora kinase
COPS5	5275	0	kd	CGS001-546	ATRX	-
COPS5	5276	0	kd	CGS001-538	ATP7A	ATPases / P-type
COPS5	5277	0	kd	CGS001-51382	ATP6V1D	ATPases / V-type
COPS5	5278	0	kd	CGS001-533	ATP6V0B	ATPases / V-type
COPS5	5279	0	kd	CGS001-535	ATP6V0A1	ATPases / V-type
COPS5	5280	0	kd	CGS001-537	ATP6AP1	-
COPS5	5281	0	kd	CGS001-10476	ATP5H	ATPases / F-type
COPS5	5282	0	kd	CGS001-515	ATP5F1	ATPases / F-type
COPS5	5283	0	kd	CGS001-506	ATP5B	ATPases / F-type
COPS5	5284	0	kd	CGS001-481	ATP1B1	ATPases / P-type
COPS5	5285	0	kd	CGS001-478	ATP1A3	ATPases / P-type
COPS5	5286	0	kd	CGS001-9474	ATG5	-
COPS5	5287	0	kd	CGS001-84971	ATG4D	-
COPS5	5288	0	kd	CGS001-23192	ATG4B	Aut2 peptidase
COPS5	5289	0	kd	CGS001-115201	ATG4A	-
COPS5	5290	0	kd	CGS001-64422	ATG3	-
COPS5	5291	0	kd	CGS001-89849	ATG16L2	WD repeat domain containing
COPS5	5292	0	kd	CGS001-9140	ATG12	-
COPS5	5293	0	kd	CGS001-22809	ATF5	basic leucine zipper proteins
COPS5	5294	0	kd	CGS001-468	ATF4	basic leucine zipper proteins
COPS5	5295	0	kd	CGS001-444	ASPH	-
COPS5	5296	0	kd	CGS001-440	ASNS	-
COPS5	5297	0	kd	CGS001-439	ASNA1	-
COPS5	5298	0	kd	CGS001-25842	ASF1A	-
COPS5	5299	0	kd	CGS001-170302	ARX	Homeoboxes / PRD class
COPS5	5300	0	kd	CGS001-408	ARRB1	-
COPS5	5301	0	kd	CGS001-10776	ARPP19	-
COPS5	5302	0	kd	CGS001-10093	ARPC4	Actin related protein 2/3 complex subunits
COPS5	5303	0	kd	CGS001-10109	ARPC2	Actin related protein 2/3 complex subunits
COPS5	5304	0	kd	CGS001-406	ARNTL	Basic helix-loop-helix proteins
COPS5	5305	0	kd	CGS001-9915	ARNT2	Basic helix-loop-helix proteins
COPS5	5306	0	kd	CGS001-405	ARNT	Basic helix-loop-helix proteins
COPS5	5307	0	kd	CGS001-8874	ARHGEF7	Rho guanine nucleotide exchange factors
COPS5	5308	0	kd	CGS001-397	ARHGDIB	Endogenous ligands
COPS5	5309	0	kd	CGS001-2909	ARHGAP35	Rho GTPase activating proteins
COPS5	5310	0	kd	CGS001-55082	ARGLU1	-
COPS5	5311	0	kd	CGS001-384	ARG2	Arginase
COPS5	5312	0	kd	CGS001-382	ARF6	ADP-ribosylation factors
COPS5	5313	0	kd	CGS001-378	ARF4	ADP-ribosylation factors
COPS5	5314	0	kd	CGS001-375	ARF1	ADP-ribosylation factors
COPS5	5315	0	kd	CGS001-116985	ARAP1	Ankyrin repeat domain containing
COPS5	5316	0	kd	CGS001-367	AR	Nuclear hormone receptors
COPS5	5317	0	kd	CGS001-353	APRT	-
COPS5	5318	0	kd	CGS001-55937	APOM	Apolipoproteins
COPS5	5319	0	kd	CGS001-348	APOE	Apolipoproteins
COPS5	5320	0	kd	CGS001-345	APOC3	Apolipoproteins
COPS5	5321	0	kd	CGS001-116519	APOA5	Apolipoproteins
COPS5	5322	0	kd	CGS001-336	APOA2	Apolipoproteins
COPS5	5323	0	kd	CGS001-335	APOA1	Apolipoproteins
COPS5	5324	0	kd	CGS001-323	APBB2	-
COPS5	5325	0	kd	CGS001-161	AP2A2	-
COPS5	5326	0	kd	CGS001-160	AP2A1	-
COPS5	5327	0	kd	CGS001-302	ANXA2	Annexins
COPS5	5328	0	kd	CGS001-290	ANPEP	Aminopeptidase N
COPS5	5329	0	kd	CGS001-81611	ANP32E	ANP32 acidic nuclear phosphoproteins
COPS5	5330	0	kd	CGS001-55107	ANO1	Calcium activated chloride channel
COPS5	5331	0	kd	CGS001-51433	ANAPC5	Anaphase promoting complex subunits
COPS5	5332	0	kd	CGS001-259	AMBP	Lipocalins
COPS5	5333	0	kd	CGS001-7840	ALMS1	-
COPS5	5334	0	kd	CGS001-217	ALDH2	Aldehyde dehydrogenases
COPS5	5335	0	kd	CGS001-216	ALDH1A1	Aldehyde dehydrogenases
COPS5	5336	0	kd	CGS001-213	ALB	-
COPS5	5337	0	kd	CGS001-210	ALAD	-
COPS5	5338	0	kd	CGS001-64400	AKTIP	Ubiquitin-conjugating enzymes E2
COPS5	5339	0	kd	CGS001-8574	AKR7A2	Aldo-keto reductases
COPS5	5340	0	kd	CGS001-231	AKR1B1	Aldo-keto reductases
COPS5	5341	0	kd	CGS001-8227	AKAP17A	A-kinase anchor proteins
COPS5	5342	0	kd	CGS001-11215	AKAP11	A-kinase anchor proteins
COPS5	5343	0	kd	CGS001-50808	AK3	-
COPS5	5344	0	kd	CGS001-9131	AIFM1	-
COPS5	5345	0	kd	CGS001-57491	AHRR	Basic helix-loop-helix proteins
COPS5	5346	0	kd	CGS001-10555	AGPAT2	1-acylglycerol-3-phosphate O-acyltransferases
COPS5	5347	0	kd	CGS001-178	AGL	-
COPS5	5348	0	kd	CGS001-27125	AFF4	-
COPS5	5349	0	kd	CGS001-158	ADSL	-
COPS5	5350	0	kd	CGS001-154	ADRB2	GPCR / Class A : Adrenoceptors : beta
COPS5	5351	0	kd	CGS001-135	ADORA2A	GPCR / Class A : Adenosine receptors
COPS5	5352	0	kd	CGS001-84890	ADO	-
COPS5	5353	0	kd	CGS001-132	ADK	Adenosine turnover
COPS5	5354	0	kd	CGS001-128	ADH5	Alcohol dehydrogenases
COPS5	5355	0	kd	CGS001-109	ADCY3	Adenylyl cyclases
COPS5	5356	0	kd	CGS001-56997	ADCK3	ABC1-B subfamily
COPS5	5357	0	kd	CGS001-23536	ADAT1	-
COPS5	5358	0	kd	CGS001-8751	ADAM15	ADAM metallopeptidase domain containing
COPS5	5359	0	kd	CGS001-102	ADAM10	ADAM metallopeptidase domain containing
COPS5	5360	0	kd	CGS001-100	ADA	Adenosine turnover
COPS5	5361	0	kd	CGS001-90	ACVR1	Type I receptor serine/threonine kinases
COPS5	5362	0	kd	CGS001-10096	ACTR3	-
COPS5	5363	0	kd	CGS001-10097	ACTR2	-
COPS5	5364	0	kd	CGS001-87	ACTN1	EF-hand domain containing
COPS5	5365	0	kd	CGS001-2182	ACSL4	Acyl-CoA synthetase family
COPS5	5366	0	kd	CGS001-2181	ACSL3	Acyl-CoA synthetase family
COPS5	5367	0	kd	CGS001-50	ACO2	-
COPS5	5368	0	kd	CGS001-39	ACAT2	Lanosterol biosynthesis pathway
COPS5	5369	0	kd	CGS001-36	ACADSB	-
COPS5	5370	0	kd	CGS001-35	ACADS	-
COPS5	5371	0	kd	CGS001-34	ACADM	-
COPS5	5372	0	kd	CGS001-31	ACACA	Carboxylases
COPS5	5373	0	kd	CGS001-11057	ABHD2	Abhydrolase domain containing
COPS5	5374	0	kd	CGS001-64240	ABCG5	ATP binding cassette transporters / subfamily G
COPS5	5375	0	kd	CGS001-55324	ABCF3	ATP binding cassette transporters / subfamily F
COPS5	5376	0	kd	CGS001-1244	ABCC2	ATP binding cassette transporters / subfamily C
COPS5	5377	0	kd	CGS001-89845	ABCC10	ATP binding cassette transporters / subfamily C
COPS5	5378	0	kd	CGS001-10058	ABCB6	ATP binding cassette transporters / subfamily B
COPS5	5379	0	kd	CGS001-5244	ABCB4	ATP binding cassette transporters / subfamily B
COPS5	5380	0	kd	CGS001-23461	ABCA5	ATP binding cassette transporters / subfamily A
COPS5	5381	0	kd	CGS001-19	ABCA1	ATP binding cassette transporters / subfamily A
COPS5	5382	0	kd	CGS001-26574	AATF	-
COPS5	5383	0	kd	CGS001-16	AARS	Aminoacyl tRNA synthetases / Class II
COPS5	5384	0	kd	CGS001-2	A2M	-
COPS5	5385	0	oe	ccsbBroad304_00487	EGR1	Zinc fingers, C2H2-type
COPS5	5386	0	oe	ccsbBroad304_05005	ZNF582	Zinc fingers, C2H2-type
COPS5	5387	0	oe	ccsbBroad304_10026	ZNF517	Zinc fingers, C2H2-type
COPS5	5388	0	oe	ccsbBroad304_06982	SNRNP70	RNA binding motif (RRM) containing
COPS5	5389	0	oe	ccsbBroad304_07805	SCAF8	RNA binding motif (RRM) containing
COPS5	5390	0	oe	ccsbBroad304_04216	PBX4	Homeoboxes / TALE class
COPS5	5391	0	oe	ccsbBroad304_07768	NISCH	-
COPS5	5392	0	oe	ccsbBroad304_04405	KISS1R	GPCR / Class A : RF amide peptide receptors
COPS5	5393	0	oe	ccsbBroad304_07851	FAM120A	-
COPS5	5394	0	oe	ccsbBroad304_00392	CTLA4	CD molecules
COPS5	5395	0	oe	ccsbBroad304_07345	CCRL2	Chemokine receptors
COPS5	5396	0	oe	ccsbBroad304_08849	ABCG8	ATP binding cassette transporters / subfamily G
COPS5	5397	0	oe	ccsbBroad304_07140	XPC	-
COPS5	5398	0	oe	ccsbBroad304_01666	TGFBR1	Type I receptor serine/threonine kinases
COPS5	5399	0	oe	ccsbBroad304_01651	TCF7L2	-
COPS5	5400	0	oe	ccsbBroad304_07875	SPECC1L	-
COPS5	5401	0	oe	ccsbBroad304_01556	SMARCB1	-
COPS5	5402	0	oe	ccsbBroad304_07671	SIX2	Homeoboxes / SINE class
COPS5	5403	0	oe	ccsbBroad304_04490	RSPH1	-
COPS5	5404	0	oe	ccsbBroad304_02306	PQBP1	-
COPS5	5405	0	oe	ccsbBroad304_05439	O3FAR1	-
COPS5	5406	0	oe	ccsbBroad304_01010	MGST2	Glutathione S-transferases / Microsomal
COPS5	5407	0	oe	ccsbBroad304_03147	IL20	Interleukins and interleukin receptors
COPS5	5408	0	oe	ccsbBroad304_00859	IL12A	Interleukins and interleukin receptors
COPS5	5409	0	oe	ccsbBroad304_02218	IKBKE	IKK family
COPS5	5410	0	oe	ccsbBroad304_10047	GPR148	GPCR / Class A : Orphans
COPS5	5411	0	oe	ccsbBroad304_00614	GAMT	-
COPS5	5412	0	oe	ccsbBroad304_02843	FTSJ1	-
COPS5	5413	0	oe	ccsbBroad304_00549	FDX1	-
COPS5	5414	0	oe	ccsbBroad304_04038	ELOVL6	-
COPS5	5415	0	oe	ccsbBroad304_06057	CSNK1G3	Casein kinase 1 (CK1) family
COPS5	5416	0	oe	ccsbBroad304_06048	CRYZ	-
COPS5	5417	0	oe	ccsbBroad304_08461	CDCA4	-
COPS5	5418	0	oe	ccsbBroad304_02487	TXNIP	-
COPS5	5419	0	oe	ccsbBroad304_02002	RNMT	-
COPS5	5420	0	oe	ccsbBroad304_01658	PRDX2	-
COPS5	5421	0	oe	ccsbBroad304_06663	OAS1	-
COPS5	5422	0	oe	ccsbBroad304_14047	TACC3	-
COPS5	5423	0	oe	ccsbBroad304_07135	WNT10B	Wingless-type MMTV integration sites
COPS5	5424	0	oe	ccsbBroad304_08394	UGT1A6	UDP glucuronosyltransferases
COPS5	5425	0	oe	ccsbBroad304_07531	TANK	-
COPS5	5426	0	oe	ccsbBroad304_08424	SNRK	SNRK subfamily
COPS5	5427	0	oe	ccsbBroad304_08805	SLC22A23	Orphan or poorly characterized SLC22 family members
COPS5	5428	0	oe	ccsbBroad304_01065	NDUFA3	Mitochondrial respiratory chain complex / Complex I
COPS5	5429	0	oe	ccsbBroad304_07727	LIAS	-
COPS5	5430	0	oe	ccsbBroad304_00851	IL6R	IL-6 receptor family
COPS5	5431	0	oe	ccsbBroad304_06401	HRH1	Histamine receptors
COPS5	5432	0	oe	ccsbBroad304_03005	HCAR1	GPCR / Class A : Hydroxy-carboxylic acid receptors
COPS5	5433	0	oe	ccsbBroad304_06683	FURIN	Subtilisin
COPS5	5434	0	oe	ccsbBroad304_00564	FGR	Src family
COPS5	5435	0	oe	ccsbBroad304_00551	FECH	-
COPS5	5436	0	oe	ccsbBroad304_09177	EFCAB2	EF-hand domain containing
COPS5	5437	0	oe	ccsbBroad304_06058	CSNK2B	Casein kinase 2 (CK2) family
COPS5	5438	0	oe	ccsbBroad304_10489	CSF3	Endogenous ligands
COPS5	5439	0	oe	ccsbBroad304_00238	CCNE1	-
COPS5	5440	0	oe	ccsbBroad304_08879	CASD1	-
COPS5	5441	0	oe	ccsbBroad304_08971	ZNF669	Zinc fingers, C2H2-type
COPS5	5442	0	oe	ccsbBroad304_07678	ZNF266	Zinc fingers, C2H2-type
COPS5	5443	0	oe	ccsbBroad304_12885	ZFYVE19	Zinc fingers, FYVE domain containing
COPS5	5444	0	oe	ccsbBroad304_07131	VRK1	Vaccina related kinase (VRK) family
COPS5	5445	0	oe	ccsbBroad304_00256	TNFSF8	CD molecules
COPS5	5446	0	oe	ccsbBroad304_01593	SRP14	-
COPS5	5447	0	oe	ccsbBroad304_05192	SPRED2	-
COPS5	5448	0	oe	ccsbBroad304_07820	SNW1	-
COPS5	5449	0	oe	ccsbBroad304_02659	SLC6A14	Glycine transporter subfamily
COPS5	5450	0	oe	ccsbBroad304_01536	SIM2	Basic helix-loop-helix proteins
COPS5	5451	0	oe	ccsbBroad304_06928	SDHB	Mitochondrial respiratory chain complex / Complex II
COPS5	5452	0	oe	ccsbBroad304_09425	RNF166	RING-type (C3HC4) zinc fingers
COPS5	5453	0	oe	ccsbBroad304_02845	PRPF6	-
COPS5	5454	0	oe	ccsbBroad304_06760	PPP2R3A	EF-hand domain containing
COPS5	5455	0	oe	ccsbBroad304_08480	PNPO	-
COPS5	5456	0	oe	ccsbBroad304_01222	PLP2	-
COPS5	5457	0	oe	ccsbBroad304_01184	PGK1	-
COPS5	5458	0	oe	ccsbBroad304_04379	LZIC	-
COPS5	5459	0	oe	ccsbBroad304_00849	IL4	Interleukins and interleukin receptors
COPS5	5460	0	oe	ccsbBroad304_00840	IGFBP7	insulin-like growth factor (IGF) binding proteins
COPS5	5461	0	oe	ccsbBroad304_06394	HOXC9	Homeoboxes / ANTP class : HOXL subclass
COPS5	5462	0	oe	ccsbBroad304_03072	GTPBP8	-
COPS5	5463	0	oe	ccsbBroad304_06317	GPR26	GPCR / Class A : Orphans
COPS5	5464	0	oe	ccsbBroad304_03847	GPR107	GPCR / Unclassified : 7TM orphan receptors
COPS5	5465	0	oe	ccsbBroad304_06304	GPC1	Proteoglycans / Cell Surface : Glypicans
COPS5	5466	0	oe	ccsbBroad304_08014	GBGT1	Glycosyltransferase family 6 domain containing
COPS5	5467	0	oe	ccsbBroad304_00617	GBA	-
COPS5	5468	0	oe	ccsbBroad304_03604	ENOSF1	-
COPS5	5469	0	oe	ccsbBroad304_13848	EGFR	Type I RTKs: ErbB (epidermal growth factor) receptor family
COPS5	5470	0	oe	ccsbBroad304_09592	CTCFL	Zinc fingers, C2H2-type
COPS5	5471	0	oe	ccsbBroad304_00180	BTK	Pleckstrin homology (PH) domain containing
COPS5	5472	0	oe	ccsbBroad304_07183	BRPF1	Non-enzymatic BRD containing proteins
COPS5	5473	0	oe	ccsbBroad304_07363	AIFM1	-
COPS5	5474	0	oe	ccsbBroad304_05757	ACADS	-
COPS5	5475	0	oe	ccsbBroad304_08531	ZNF331	Zinc fingers, C2H2-type
COPS5	5476	0	oe	ccsbBroad304_04567	ZNF300	Zinc fingers, C2H2-type
COPS5	5477	0	oe	ccsbBroad304_07129	VIPR1	GPCR / Class B : VIP and PACAP (ADCYAP1) receptors
COPS5	5478	0	oe	ccsbBroad304_05527	GPR141	GPCR / Class A : Orphans
COPS5	5479	0	oe	ccsbBroad304_00088	FASLG	Tumour necrosis factor (TNF) receptor family
COPS5	5480	0	oe	ccsbBroad304_06055	CSNK1A1	Casein kinase 1 (CK1) family
COPS5	5481	0	oe	ccsbBroad304_05817	ANPEP	Aminopeptidase N
COPS5	5482	0	oe	ccsbBroad304_00214	CAPN1	EF-hand domain containing
COPS5	5483	0	oe	ccsbBroad304_07616	ZNF238	-
COPS5	5484	0	oe	ccsbBroad304_04891	TMEM174	-
COPS5	5485	0	oe	ccsbBroad304_02384	SMNDC1	Tudor domain containing
COPS5	5486	0	oe	ccsbBroad304_03817	NMRAL1	Short chain dehydrogenase/reductase superfamily / Atypical members
COPS5	5487	0	oe	ccsbBroad304_02220	MTFR1	-
COPS5	5488	0	oe	ccsbBroad304_00689	GRB7	Pleckstrin homology (PH) domain containing
COPS5	5489	0	oe	ccsbBroad304_01852	ZNF212	Zinc fingers, C2H2-type
COPS5	5490	0	oe	ccsbBroad304_07119	UGP2	-
COPS5	5491	0	oe	ccsbBroad304_07118	UGDH	-
COPS5	5492	0	oe	ccsbBroad304_01724	TTR	-
COPS5	5493	0	oe	ccsbBroad304_02138	TRIP10	-
COPS5	5494	0	oe	ccsbBroad304_01675	TK1	-
COPS5	5495	0	oe	ccsbBroad304_02396	TCIRG1	ATPases / V-type
COPS5	5496	0	oe	ccsbBroad304_01445	RPS3	S ribosomal proteins
COPS5	5497	0	oe	ccsbBroad304_01360	RAB4A	RAB, member RAS oncogene
COPS5	5498	0	oe	ccsbBroad304_01333	PTGFR	GPCR / Class A : Prostanoid receptors
COPS5	5499	0	oe	ccsbBroad304_02087	PRPF4	WD repeat domain containing
COPS5	5500	0	oe	ccsbBroad304_01282	PRKCB	Alpha subfamily
COPS5	5501	0	oe	ccsbBroad304_06525	LIPA	-
COPS5	5502	0	oe	ccsbBroad304_03032	HTATSF1	RNA binding motif (RRM) containing
COPS5	5503	0	oe	ccsbBroad304_02221	HS2ST1	Sulfotransferases, membrane-bound
COPS5	5504	0	oe	ccsbBroad304_04534	HN1L	-
COPS5	5505	0	oe	ccsbBroad304_07651	HEXIM1	-
COPS5	5506	0	oe	ccsbBroad304_00525	EZH1	Chromatin-modifying enzymes / K-methyltransferases
COPS5	5507	0	oe	ccsbBroad304_04053	DERL1	-
COPS5	5508	0	oe	ccsbBroad304_03239	DCXR	Short chain dehydrogenase/reductase superfamily / Classical SDR fold cluster 1
COPS5	5509	0	oe	ccsbBroad304_14066	CHEK2	CHK1 subfamily
COPS5	5510	0	oe	ccsbBroad304_03179	BOLA1	-
COPS5	5511	0	oe	ccsbBroad304_00130	ATP5F1	ATPases / F-type
COPS5	5512	0	oe	ccsbBroad304_01735	UBE2D1	Ubiquitin-conjugating enzymes E2
COPS5	5513	0	oe	ccsbBroad304_04726	TAGAP	Rho GTPase activating proteins
COPS5	5514	0	oe	ccsbBroad304_07564	SLC25A15	Mitochondrial amino acid transporter subfamily
COPS5	5515	0	oe	ccsbBroad304_10116	SHC4	SH2 domain containing
COPS5	5516	0	oe	ccsbBroad304_02853	QPCT	Aminopeptidase Y
COPS5	5517	0	oe	ccsbBroad304_10491	PFKL	-
COPS5	5518	0	oe	ccsbBroad304_01090	NFE2L2	basic leucine zipper proteins
COPS5	5519	0	oe	ccsbBroad304_13903	MTAP	-
COPS5	5520	0	oe	ccsbBroad304_06172	EPS8	-
COPS5	5521	0	oe	ccsbBroad304_06140	EEF1D	-
COPS5	5522	0	oe	ccsbBroad304_05963	CD44	CD molecules
COPS5	5523	0	oe	ccsbBroad304_00162	BIK	-
COPS5	5524	0	oe	ccsbBroad304_05802	ALDH1B1	Aldehyde dehydrogenases
COPS5	5525	0	oe	ccsbBroad304_03580	ABCF3	ATP binding cassette transporters / subfamily F
COPS5	5526	0	oe	ccsbBroad304_09689	ZNF595	Zinc fingers, C2H2-type
COPS5	5527	0	oe	ccsbBroad304_01768	VEGFA	Cytokines and growth factors
COPS5	5528	0	oe	ccsbBroad304_02080	USP14	Ubiquitin-specific peptidases
COPS5	5529	0	oe	ccsbBroad304_01421	RPL11	L ribosomal proteins
COPS5	5530	0	oe	ccsbBroad304_01855	NCOA4	-
COPS5	5531	0	oe	ccsbBroad304_06191	FABP6	Fatty acid binding protein family
COPS5	5532	0	oe	ccsbBroad304_08925	ZNF576	Zinc fingers, C2H2-type
COPS5	5533	0	oe	ccsbBroad304_04541	ZNF502	Zinc fingers, C2H2-type
COPS5	5534	0	oe	ccsbBroad304_02110	VAPB	-
COPS5	5535	0	oe	ccsbBroad304_02229	TRAM2	-
COPS5	5536	0	oe	ccsbBroad304_07094	TPMT	-
COPS5	5537	0	oe	ccsbBroad304_01641	TAF13	-
COPS5	5538	0	oe	ccsbBroad304_07024	SYK	Syk family
COPS5	5539	0	oe	ccsbBroad304_07008	STAT5A	SH2 domain containing
COPS5	5540	0	oe	ccsbBroad304_06549	SMAD3	SMADs
COPS5	5541	0	oe	ccsbBroad304_09020	RUFY1	Zinc fingers, FYVE domain containing
COPS5	5542	0	oe	ccsbBroad304_01280	PRKAR1A	Protein kinase A
COPS5	5543	0	oe	ccsbBroad304_03739	NRIP3	-
COPS5	5544	0	oe	ccsbBroad304_01035	MSH5	-
COPS5	5545	0	oe	ccsbBroad304_13891	LCK	Src family
COPS5	5546	0	oe	ccsbBroad304_00876	INSIG1	-
COPS5	5547	0	oe	ccsbBroad304_00866	IMPA1	Inositol monophosphatase
COPS5	5548	0	oe	ccsbBroad304_00865	ILF2	-
COPS5	5549	0	oe	ccsbBroad304_03148	IL21R	IL-2 receptor family
COPS5	5550	0	oe	ccsbBroad304_00837	IGFBP4	insulin-like growth factor (IGF) binding proteins
COPS5	5551	0	oe	ccsbBroad304_00746	HLA-DRB5	Immunoglobulin superfamily / C1-set domain containing
COPS5	5552	0	oe	ccsbBroad304_00499	ELK3	ETS Transcription Factors
COPS5	5553	0	oe	ccsbBroad304_13850	EIF4A2	DEAD-boxes
COPS5	5554	0	oe	ccsbBroad304_07906	DDAH2	Dimethylarginine dimethylaminohydrolases
COPS5	5555	0	oe	ccsbBroad304_00856	CXCR2	Chemokine receptors
COPS5	5556	0	oe	ccsbBroad304_06018	COMT	Catecholamine turnover
COPS5	5557	0	oe	ccsbBroad304_03647	CNDP2	Carnosine dipeptidase
COPS5	5558	0	oe	ccsbBroad304_05887	CFB	Complement system
COPS5	5559	0	oe	ccsbBroad304_02460	ATG7	Ubiquitin-like modifier activating enzymes
COPS5	5560	0	oe	ccsbBroad304_00097	ARF6	ADP-ribosylation factors
COPS5	5561	0	oe	ccsbBroad304_05833	APEH	Prolyl oligopeptidase
COPS5	5562	0	oe	ccsbBroad304_05791	AGT	Endogenous ligands
COPS5	5563	0	oe	ccsbBroad304_04683	ZNF689	Zinc fingers, C2H2-type
COPS5	5564	0	oe	ccsbBroad304_07372	ZBED1	Pseudoautosomal regions / PAR1
COPS5	5565	0	oe	ccsbBroad304_07137	WT1	Zinc fingers, C2H2-type
COPS5	5566	0	oe	ccsbBroad304_08898	TRAK2	-
COPS5	5567	0	oe	ccsbBroad304_07045	TEAD4	-
COPS5	5568	0	oe	ccsbBroad304_01605	SSX2	-
COPS5	5569	0	oe	ccsbBroad304_06996	SRM	-
COPS5	5570	0	oe	ccsbBroad304_02337	SLC25A13	Mitochondrial amino acid transporter subfamily
COPS5	5571	0	oe	ccsbBroad304_06916	SCP2	-
COPS5	5572	0	oe	ccsbBroad304_06902	RRM1	Ribonucleoside-diphosphate reductases
COPS5	5573	0	oe	ccsbBroad304_01845	RDBP	-
COPS5	5574	0	oe	ccsbBroad304_03371	RAB23	RAB, member RAS oncogene
COPS5	5575	0	oe	ccsbBroad304_06801	PSMB10	Proteasome (prosome, macropain) subunits
COPS5	5576	0	oe	ccsbBroad304_14389	PSMA8	Proteasome (prosome, macropain) subunits
COPS5	5577	0	oe	ccsbBroad304_02622	PRDM4	Zinc fingers, C2H2-type
COPS5	5578	0	oe	ccsbBroad304_06734	PLAT	Chymotrypsin
COPS5	5579	0	oe	ccsbBroad304_03812	PBXIP1	-
COPS5	5580	0	oe	ccsbBroad304_09254	PAQR8	-
COPS5	5581	0	oe	ccsbBroad304_01073	NDUFB8	Mitochondrial respiratory chain complex / Complex I
COPS5	5582	0	oe	ccsbBroad304_08102	MRPL18	Mitochondrial ribosomal proteins / large subunits
COPS5	5583	0	oe	ccsbBroad304_01019	MLH1	-
COPS5	5584	0	oe	ccsbBroad304_06583	MITF	Basic helix-loop-helix proteins
COPS5	5585	0	oe	ccsbBroad304_01013	MIF	-
COPS5	5586	0	oe	ccsbBroad304_06569	MCM5	-
COPS5	5587	0	oe	ccsbBroad304_00987	MCM3	-
COPS5	5588	0	oe	ccsbBroad304_08662	MCCC1	-
COPS5	5589	0	oe	ccsbBroad304_03237	LEF1	-
COPS5	5590	0	oe	ccsbBroad304_06021	KLF6	Kruppel-like transcription factors
COPS5	5591	0	oe	ccsbBroad304_06424	IFI16	-
COPS5	5592	0	oe	ccsbBroad304_06370	HLA-DMB	Immunoglobulin superfamily / C1-set domain containing
COPS5	5593	0	oe	ccsbBroad304_00690	GRN	-
COPS5	5594	0	oe	ccsbBroad304_03428	EXOSC4	-
COPS5	5595	0	oe	ccsbBroad304_06150	EIF4E	Translation Initiation Factor 4E
COPS5	5596	0	oe	ccsbBroad304_02297	DNAJB6	Heat shock proteins / DNAJ (HSP40)
COPS5	5597	0	oe	ccsbBroad304_04154	DENND2D	DENN/MADD domain containing
COPS5	5598	0	oe	ccsbBroad304_06040	CRY1	-
COPS5	5599	0	oe	ccsbBroad304_02510	CNPY3	Trinucleotide (CAG) repeat containing
COPS5	5600	0	oe	ccsbBroad304_05927	CALM1	EF-hand domain containing
COPS5	5601	0	oe	ccsbBroad304_02053	BTRC	F-boxes / WD-40 domains
COPS5	5602	0	oe	ccsbBroad304_02047	AP1S2	-
COPS5	5603	0	oe	ccsbBroad304_01977	AOC3	Oxidoreductases
COPS5	5604	0	oe	ccsbBroad304_04128	ALG9	Dolichyl D-mannosyl phosphate dependent mannosyltransferases
COPS5	5605	0	oe	ccsbBroad304_03842	ZNF317	Zinc fingers, C2H2-type
COPS5	5606	0	oe	ccsbBroad304_02345	TXNDC9	-
COPS5	5607	0	oe	ccsbBroad304_01613	STK11	LKB subfamily
COPS5	5608	0	oe	ccsbBroad304_07436	SPTLC2	Serine palmitoyltransferase
COPS5	5609	0	oe	ccsbBroad304_01380	RBBP7	WD repeat domain containing
COPS5	5610	0	oe	ccsbBroad304_01198	PIGA	Glycosyltransferase group 1 domain containing
COPS5	5611	0	oe	ccsbBroad304_04309	HDAC10	Histone deacetylases
COPS5	5612	0	oe	ccsbBroad304_07240	DYRK3	Dyrk2 subfamily
COPS5	5613	0	oe	ccsbBroad304_00281	CDK8	Cyclin-dependent kinases, CDK8 subfamily
COPS5	5614	0	oe	ccsbBroad304_02572	SERINC3	-
COPS5	5615	0	oe	ccsbBroad304_01448	RPS7	S ribosomal proteins
COPS5	5616	0	oe	ccsbBroad304_01341	PTPN4	Protein tyrosine phosphatases
COPS5	5617	0	oe	ccsbBroad304_01239	POLR2E	RNA polymerase subunits
COPS5	5618	0	oe	ccsbBroad304_06728	PIK3R1	Phosphatidylinositol kinases
COPS5	5619	0	oe	ccsbBroad304_08594	PECR	Short chain dehydrogenase/reductase superfamily / Classical SDR fold cluster 1
COPS5	5620	0	oe	ccsbBroad304_07557	NAMPT	-
COPS5	5621	0	oe	ccsbBroad304_09615	LACC1	-
COPS5	5622	0	oe	ccsbBroad304_06206	FGA	Endogenous ligands
COPS5	5623	0	oe	ccsbBroad304_03119	C16ORF5	-
COPS5	5624	0	oe	ccsbBroad304_01648	SERPINA7	Serine (or cysteine) peptidase inhibitors
COPS5	5625	0	oe	ccsbBroad304_02884	POT1	-
COPS5	5626	0	oe	ccsbBroad304_10212	GRHL3	-
COPS5	5627	0	oe	ccsbBroad304_00462	DR1	-
COPS5	5628	0	oe	ccsbBroad304_07314	ASAP2	Ankyrin repeat domain containing
COPS5	5629	0	oe	ccsbBroad304_07738	ABHD2	Abhydrolase domain containing
COPS5	5630	0	oe	ccsbBroad304_09983	ZNF454	Zinc fingers, C2H2-type
COPS5	5631	0	oe	ccsbBroad304_07291	RNGTT	Protein tyrosine phosphatases / Class I Cys-based PTPs : Atypical dual specificity phosphatases
COPS5	5632	0	oe	ccsbBroad304_06765	PRCC	-
COPS5	5633	0	oe	ccsbBroad304_06255	LRRC32	-
COPS5	5634	0	oe	ccsbBroad304_01889	FZD4	GPCR / Class F : Frizzled receptors
COPS5	5635	0	oe	ccsbBroad304_06022	COX7B	Mitochondrial respiratory chain complex
COPS5	5636	0	oe	ccsbBroad304_07641	CCT7	Heat Shock Proteins / Chaperonins
COPS5	5637	0	oe	ccsbBroad304_03080	C16ORF80	-
COPS5	5638	0	oe	ccsbBroad304_01819	ZNF213	Zinc fingers, C2H2-type
COPS5	5639	0	oe	ccsbBroad304_04235	TDRD3	Tudor domain containing
COPS5	5640	0	oe	ccsbBroad304_08862	SMYD3	Chromatin-modifying enzymes / K-methyltransferases
COPS5	5641	0	oe	ccsbBroad304_06974	SLC22A5	Organic zwitterions/cation transporters (OCTN)
COPS5	5642	0	oe	ccsbBroad304_02452	NXF1	-
COPS5	5643	0	oe	ccsbBroad304_00001	NAT1	-
COPS5	5644	0	oe	ccsbBroad304_10806	ERBB3	Type I RTKs: ErbB (epidermal growth factor) receptor family
COPS5	5645	0	oe	ccsbBroad304_03637	DOK4	Pleckstrin homology (PH) domain containing
COPS5	5646	0	oe	ccsbBroad304_07993	ZBTB20	BTB/POZ domain containing
COPS5	5647	0	oe	ccsbBroad304_02497	YKT6	-
COPS5	5648	0	oe	ccsbBroad304_02421	WFDC2	WAP four-disulfide core domain containing
COPS5	5649	0	oe	ccsbBroad304_02582	UQCR11	Mitochondrial respiratory chain complex / Complex III
COPS5	5650	0	oe	ccsbBroad304_01660	TFAP4	Basic helix-loop-helix proteins
COPS5	5651	0	oe	ccsbBroad304_00961	SMAD2	SMADs
COPS5	5652	0	oe	ccsbBroad304_01372	RALB	-
COPS5	5653	0	oe	ccsbBroad304_06797	PSMA5	Proteasome subunits
COPS5	5654	0	oe	ccsbBroad304_01249	PPARG	Peroxisome proliferator-activated receptors
COPS5	5655	0	oe	ccsbBroad304_01953	PIAS1	Zinc fingers, MIZ-type
COPS5	5656	0	oe	ccsbBroad304_00944	LIMK2	LIMK subfamily
COPS5	5657	0	oe	ccsbBroad304_08825	LHPP	-
COPS5	5658	0	oe	ccsbBroad304_00933	LDHB	-
COPS5	5659	0	oe	ccsbBroad304_06448	IL18	Interleukins and interleukin receptors
COPS5	5660	0	oe	ccsbBroad304_00857	IL10	Interleukins and interleukin receptors
COPS5	5661	0	oe	ccsbBroad304_06431	IFNAR2	Interferon receptor family
COPS5	5662	0	oe	ccsbBroad304_06411	HSPA9	Heat shock proteins / HSP70
COPS5	5663	0	oe	ccsbBroad304_00654	GNB1	WD repeat domain containing
COPS5	5664	0	oe	ccsbBroad304_07945	GCA	EF-hand domain containing
COPS5	5665	0	oe	ccsbBroad304_01890	FZD7	GPCR / Class F : Frizzled receptors
COPS5	5666	0	oe	ccsbBroad304_01984	EIF3G	RNA binding motif (RRM) containing
COPS5	5667	0	oe	ccsbBroad304_02298	DNM1L	-
COPS5	5668	0	oe	ccsbBroad304_02501	DCTN6	-
COPS5	5669	0	oe	ccsbBroad304_06028	CPE	Carboxypeptidase A
COPS5	5670	0	oe	ccsbBroad304_02686	COPZ1	-
COPS5	5671	0	oe	ccsbBroad304_00173	BRCA1	Fanconi anemia, complementation groups
COPS5	5672	0	oe	ccsbBroad304_00078	BIRC2	Inhibitors of apoptosis (IAP) protein family
COPS5	5673	0	oe	ccsbBroad304_13813	ARAF	RAF family
COPS5	5674	0	oe	ccsbBroad304_09676	ZSWIM2	Zinc fingers, SWIM-type
COPS5	5675	0	oe	ccsbBroad304_02879	ZNF473	Zinc fingers, C2H2-type
COPS5	5676	0	oe	ccsbBroad304_05213	ZNF449	Zinc fingers, C2H2-type
COPS5	5677	0	oe	ccsbBroad304_02109	XPR1	-
COPS5	5678	0	oe	ccsbBroad304_01774	WARS	Aminoacyl tRNA synthetases / Class I
COPS5	5679	0	oe	ccsbBroad304_01632	SYPL1	-
COPS5	5680	0	oe	ccsbBroad304_01447	RPS6KA3	RSK subfamily
COPS5	5681	0	oe	ccsbBroad304_01394	RFX4	-
COPS5	5682	0	oe	ccsbBroad304_01391	RFC5	ATPases / AAA-type
COPS5	5683	0	oe	ccsbBroad304_02565	RALBP1	-
COPS5	5684	0	oe	ccsbBroad304_01342	PTPN6	Protein tyrosine phosphatases
COPS5	5685	0	oe	ccsbBroad304_06785	PRSS2	Serine peptidases
COPS5	5686	0	oe	ccsbBroad304_07267	PDLIM4	-
COPS5	5687	0	oe	ccsbBroad304_03951	NARFL	-
COPS5	5688	0	oe	ccsbBroad304_00882	IRS1	Pleckstrin homology (PH) domain containing
COPS5	5689	0	oe	ccsbBroad304_03240	HSPA14	Heat shock proteins / HSP70
COPS5	5690	0	oe	ccsbBroad304_03314	HSD17B7	Short chain dehydrogenase/reductase superfamily / Classical SDR fold cluster 2
COPS5	5691	0	oe	ccsbBroad304_06393	HOXC4	Homeoboxes / ANTP class : HOXL subclass
COPS5	5692	0	oe	ccsbBroad304_06383	HMMR	CD molecules
COPS5	5693	0	oe	ccsbBroad304_02408	HMG20B	High mobility group / Non-canonical
COPS5	5694	0	oe	ccsbBroad304_00702	GSTM1	Glutathione S-transferases / Soluble
COPS5	5695	0	oe	ccsbBroad304_03394	GPR84	GPCR / Class A : Fatty acid receptors
COPS5	5696	0	oe	ccsbBroad304_00679	GPR39	GPCR / Class A : Orphans
COPS5	5697	0	oe	ccsbBroad304_06264	GBP2	-
COPS5	5698	0	oe	ccsbBroad304_06209	FGF9	Endogenous ligands
COPS5	5699	0	oe	ccsbBroad304_04189	FBXO11	Protein arginine N-methyltransferases
COPS5	5700	0	oe	ccsbBroad304_00542	FBP1	-
COPS5	5701	0	oe	ccsbBroad304_06185	EYA1	Protein tyrosine phosphatases / Asp-based PTPs
COPS5	5702	0	oe	ccsbBroad304_02506	EBP	-
COPS5	5703	0	oe	ccsbBroad304_01981	DYNLL1	Cytoplasmic dyneins
COPS5	5704	0	oe	ccsbBroad304_09471	CSNK1A1L	Casein kinase 1 (CK1) family
COPS5	5705	0	oe	ccsbBroad304_00305	CHRM3	Cholinergic receptors
COPS5	5706	0	oe	ccsbBroad304_01155	CDK16	Cyclin-dependent kinases, TAIRE subfamily
COPS5	5707	0	oe	ccsbBroad304_07219	CDC7	CDC7 family
COPS5	5708	0	oe	ccsbBroad304_02581	ASCC3	-
COPS5	5709	0	oe	ccsbBroad304_05823	ANXA2	Annexins
COPS5	5710	0	oe	ccsbBroad304_01979	AKR1C3	Prostaglandin synthases
COPS5	5711	0	oe	ccsbBroad304_06088	AKR1C1	Aldo-keto reductases
COPS5	5712	0	oe	ccsbBroad304_08681	ADCK3	ABC1-B subfamily
COPS5	5713	0	oe	ccsbBroad304_05758	ACADSB	-
COPS5	5714	0	oe	ccsbBroad304_01237	POLR2C	RNA polymerase subunits
COPS5	5715	0	oe	ccsbBroad304_03404	POLE3	DNA polymerases
COPS5	5716	0	oe	ccsbBroad304_01654	TCTA	-
COPS5	5717	0	oe	ccsbBroad304_01640	TAF12	-
COPS5	5718	0	oe	ccsbBroad304_01617	STX4	-
COPS5	5719	0	oe	ccsbBroad304_01608	STAT2	SH2 domain containing
COPS5	5720	0	oe	ccsbBroad304_01577	SOD1	-
COPS5	5721	0	oe	ccsbBroad304_00962	SMAD4	SMADs
COPS5	5722	0	oe	ccsbBroad304_00960	SMAD1	SMADs
COPS5	5723	0	oe	ccsbBroad304_02469	SLC35A1	SLC35 family of nucleotide sugar transporters
COPS5	5724	0	oe	ccsbBroad304_00504	SLC29A1	SLC29 family
COPS5	5725	0	oe	ccsbBroad304_06435	RBPJ	-
COPS5	5726	0	oe	ccsbBroad304_06836	RAD23B	-
COPS5	5727	0	oe	ccsbBroad304_01294	PRKRIR	THAP (C2CH-type zinc finger) domain containing
COPS5	5728	0	oe	ccsbBroad304_08289	PRKAG2	AMPK subfamily
COPS5	5729	0	oe	ccsbBroad304_07208	NRIP1	-
COPS5	5730	0	oe	ccsbBroad304_05564	NPSR1	GPCR / Class A : Neuropeptide receptors : S
COPS5	5731	0	oe	ccsbBroad304_01092	NFIL3	basic leucine zipper proteins
COPS5	5732	0	oe	ccsbBroad304_06609	MYL6	EF-hand domain containing
COPS5	5733	0	oe	ccsbBroad304_02349	MPHOSPH9	-
COPS5	5734	0	oe	ccsbBroad304_00993	MDM4	-
COPS5	5735	0	oe	ccsbBroad304_00966	MAFG	-
COPS5	5736	0	oe	ccsbBroad304_02990	LYPD3	-
COPS5	5737	0	oe	ccsbBroad304_07280	LAMTOR3	-
COPS5	5738	0	oe	ccsbBroad304_06449	ILF3	-
COPS5	5739	0	oe	ccsbBroad304_00861	IL13RA1	IL-2 receptor family
COPS5	5740	0	oe	ccsbBroad304_00744	HLA-DRB3	Immunoglobulin superfamily / C1-set domain containing
COPS5	5741	0	oe	ccsbBroad304_06338	GTF2A2	General transcription factors
COPS5	5742	0	oe	ccsbBroad304_00678	GPR37	GPCR / Class A : Orphans
COPS5	5743	0	oe	ccsbBroad304_07800	EXOSC8	-
COPS5	5744	0	oe	ccsbBroad304_03808	ERGIC1	-
COPS5	5745	0	oe	ccsbBroad304_03271	ECSIT	Mitochondrial respiratory chain complex assembly factors
COPS5	5746	0	oe	ccsbBroad304_08952	E2F8	-
COPS5	5747	0	oe	ccsbBroad304_08113	DNAJC15	Heat shock proteins / DNAJ (HSP40)
COPS5	5748	0	oe	ccsbBroad304_00380	CSNK1G2	Casein kinase 1 (CK1) family
COPS5	5749	0	oe	ccsbBroad304_00379	CSNK1E	Casein kinase 1 (CK1) family
COPS5	5750	0	oe	ccsbBroad304_07761	CORO1A	Coronins
COPS5	5751	0	oe	ccsbBroad304_07592	CEPT1	-
COPS5	5752	0	oe	ccsbBroad304_08481	CEP55	-
COPS5	5753	0	oe	ccsbBroad304_14174	CDKAL1	-
COPS5	5754	0	oe	ccsbBroad304_01955	CDK10	Cyclin-dependent kinases, CDK10 subfamily
COPS5	5755	0	oe	ccsbBroad304_00270	CDK1	Cyclin-dependent kinases, CDK1 subfamily
COPS5	5756	0	oe	ccsbBroad304_02862	CCRN4L	-
COPS5	5757	0	oe	ccsbBroad304_00106	ARRB1	-
COPS5	5758	0	oe	ccsbBroad304_03683	APOM	Apolipoproteins
COPS5	5759	0	oe	ccsbBroad304_03469	ANKRD49	Ankyrin repeat domain containing
COPS5	5760	0	oe	ccsbBroad304_13810	AHCY	Adenosine turnover
COPS5	5761	0	oe	ccsbBroad304_05485	ZNF677	Zinc fingers, C2H2-type
COPS5	5762	0	oe	ccsbBroad304_05000	ZNF524	Zinc fingers, C2H2-type
COPS5	5763	0	oe	ccsbBroad304_01820	ZNF217	Zinc fingers, C2H2-type
COPS5	5764	0	oe	ccsbBroad304_07164	ZNF133	Zinc fingers, C2H2-type
COPS5	5765	0	oe	ccsbBroad304_04018	VKORC1	Oxidoreductases
COPS5	5766	0	oe	ccsbBroad304_01741	UBE2V1	Ubiquitin-conjugating enzymes E2
COPS5	5767	0	oe	ccsbBroad304_02324	TRAP1	Heat shock proteins / HSPC
COPS5	5768	0	oe	ccsbBroad304_01672	TIMP2	-
COPS5	5769	0	oe	ccsbBroad304_07026	SYT1	Synaptotagmins
COPS5	5770	0	oe	ccsbBroad304_02719	SWAP70	EF-hand domain containing
COPS5	5771	0	oe	ccsbBroad304_02018	SUCLA2	-
COPS5	5772	0	oe	ccsbBroad304_07827	STK38L	NDR family
COPS5	5773	0	oe	ccsbBroad304_02674	STK38	NDR family
COPS5	5774	0	oe	ccsbBroad304_03926	SLC39A8	SLC39 family of metal ion transporters
COPS5	5775	0	oe	ccsbBroad304_07880	SIRT5	Histone deacetylases
COPS5	5776	0	oe	ccsbBroad304_01457	RPS19	S ribosomal proteins
COPS5	5777	0	oe	ccsbBroad304_03122	RHOD	-
COPS5	5778	0	oe	ccsbBroad304_06852	RBP4	Lipocalins
COPS5	5779	0	oe	ccsbBroad304_01383	RBMS1	RNA binding motif (RRM) containing
COPS5	5780	0	oe	ccsbBroad304_01340	PTPN2	Protein tyrosine phosphatases
COPS5	5781	0	oe	ccsbBroad304_07428	PSMF1	Proteasome (prosome, macropain) subunits
COPS5	5782	0	oe	ccsbBroad304_13931	PSMA3	Proteasome subunits
COPS5	5783	0	oe	ccsbBroad304_04064	PRR15L	-
COPS5	5784	0	oe	ccsbBroad304_01240	POLR2F	RNA polymerase subunits
COPS5	5785	0	oe	ccsbBroad304_06708	PDGFRB	Type III RTKs: PDGFR, CSFR, Kit, FLT3 receptor family
COPS5	5786	0	oe	ccsbBroad304_06695	PCK2	-
COPS5	5787	0	oe	ccsbBroad304_01146	PARN	-
COPS5	5788	0	oe	ccsbBroad304_01091	NFIB	-
COPS5	5789	0	oe	ccsbBroad304_09258	MYLK2	Myosin Light Chain Kinase (MLCK) family
COPS5	5790	0	oe	ccsbBroad304_07260	LGR5	GPCR / Class A : Orphans
COPS5	5791	0	oe	ccsbBroad304_06413	HSP90AA1	Heat shock proteins / HSPC
COPS5	5792	0	oe	ccsbBroad304_01580	SOX10	SRY (sex determining region Y)-boxes
COPS5	5793	0	oe	ccsbBroad304_01970	RFXANK	Ankyrin repeat domain containing
COPS5	5794	0	oe	ccsbBroad304_02632	PTP4A3	Protein tyrosine phosphatases
COPS5	5795	0	oe	ccsbBroad304_06402	PRMT2	Protein arginine N-methyltransferases
COPS5	5796	0	oe	ccsbBroad304_06619	NCF2	Tetratricopeptide (TTC) repeat domain containing
COPS5	5797	0	oe	ccsbBroad304_01443	MRPL12	Mitochondrial ribosomal proteins / large subunits
COPS5	5798	0	oe	ccsbBroad304_01302	KLK6	Chymotrypsin
COPS5	5799	0	oe	ccsbBroad304_08230	IRAK4	Interleukin-1 receptor-associated kinase (IRAK) family
COPS5	5800	0	oe	ccsbBroad304_06340	GTF2H3	General transcription factors
COPS5	5801	0	oe	ccsbBroad304_06339	GTF2F2	General transcription factors
COPS5	5802	0	oe	ccsbBroad304_06336	GSTT1	Glutathione S-transferases / Soluble
COPS5	5803	0	oe	ccsbBroad304_06335	GSTP1	Glutathione S-transferases
COPS5	5804	0	oe	ccsbBroad304_06301	GOT2	-
COPS5	5805	0	oe	ccsbBroad304_07887	GCAT	-
COPS5	5806	0	oe	ccsbBroad304_02618	DIDO1	Zinc fingers, PHD-type
COPS5	5807	0	oe	ccsbBroad304_09344	ZNF764	Zinc fingers, C2H2-type
COPS5	5808	0	oe	ccsbBroad304_02205	WTAP	-
COPS5	5809	0	oe	ccsbBroad304_10437	STMN1	-
COPS5	5810	0	oe	ccsbBroad304_01579	SOX2	SRY (sex determining region Y)-boxes
COPS5	5811	0	oe	ccsbBroad304_06975	SMARCC2	-
COPS5	5812	0	oe	ccsbBroad304_02761	SIRT3	Histone deacetylases (HDACs)
COPS5	5813	0	oe	ccsbBroad304_11324	RPS6KA4	MSK subfamily
COPS5	5814	0	oe	ccsbBroad304_04465	RERG	-
COPS5	5815	0	oe	ccsbBroad304_02009	RAB11A	RAB, member RAS oncogene
COPS5	5816	0	oe	ccsbBroad304_01356	QDPR	Short chain dehydrogenase/reductase superfamily / Atypical members
COPS5	5817	0	oe	ccsbBroad304_12106	PXK	Slob family
COPS5	5818	0	oe	ccsbBroad304_01320	PSMD4	Proteasome (prosome, macropain) subunits
COPS5	5819	0	oe	ccsbBroad304_02548	PROKR1	GPCR / Class A : Prokineticin receptors
COPS5	5820	0	oe	ccsbBroad304_01261	PPP1R8	Serine/threonine phosphatases / Protein phosphatase 1, regulatory subunits
COPS5	5821	0	oe	ccsbBroad304_02484	PAICS	-
COPS5	5822	0	oe	ccsbBroad304_01927	NR0B2	DAX-like receptors
COPS5	5823	0	oe	ccsbBroad304_04271	MXD3	Basic helix-loop-helix proteins
COPS5	5824	0	oe	ccsbBroad304_02332	MBNL2	Zinc fingers, CCCH-type domain containing
COPS5	5825	0	cp	BRD-K53561341	KIN001-220	Aurora kinase inhibitor
COPS5	5826	0	cp	BRD-K04887706	AKT-inhibitor-1-2	AKT inhibitor
COPS5	5827	0	cp	BRD-K36740062	GSK-1070916	Aurora kinase inhibitor
COPS5	5828	0	cp	BRD-K52911425	GDC-0941	PI3K inhibitor
COPS5	5829	0	cp	BRD-K64890080	BI-2536	PLK inhibitor
COPS5	5830	0	cp	BRD-K69932463	AZD-8055	MTOR inhibitor
COPS5	5831	0	cp	BRD-K68191783	ALW-II-38-3	Ephrin inhibitor
COPS5	5832	0	cp	BRD-K56343971	vemurafenib	RAF inhibitor
COPS5	5833	0	cp	BRD-K87909389	alvocidib	CDK inhibitor
COPS5	5834	0	cp	BRD-K73196317	urapidil	Adrenergic receptor antagonist
COPS5	5835	0	cp	BRD-K33453211	levocabastine	Histamine receptor antagonist
COPS5	5836	0	cp	BRD-K35531059	molsidomine	Guanylyl cyclase activator
COPS5	5837	0	cp	BRD-K19111024	clofibric-acid	PPAR receptor agonist
COPS5	5838	0	cp	BRD-K97061094	azacyclonol	Histamine receptor antagonist
COPS5	5839	0	cp	BRD-K32318651	acyclovir	DNA polymerase inhibitor
COPS5	5840	0	cp	BRD-A97701745	pindolol	Adrenergic receptor antagonist
COPS5	5841	0	cp	BRD-K55127134	fluphenazine	Dopamine receptor antagonist
COPS5	5842	0	cp	BRD-A55815733	phylloquinone	Vitamin K
COPS5	5843	0	cp	BRD-A75368507	demeclocycline	Bacterial 30S ribosomal subunit inhibitor
COPS5	5844	0	cp	BRD-A24228527	ofloxacin	Bacterial DNA gyrase inhibitor
COPS5	5845	0	cp	BRD-K82381502	acetylcholine	Acetylcholine receptor agonist
COPS5	5846	0	cp	BRD-A80638690	floxuridine	DNA synthesis inhibitor
COPS5	5847	0	cp	BRD-K06335600	tizanidine	Adrenergic receptor agonist
COPS5	5848	0	cp	BRD-A13946108	sulindac	Cyclooxygenase inhibitor
COPS5	5849	0	cp	BRD-A75479906	rimantadine	Antiviral
COPS5	5850	0	cp	BRD-K74763371	bosentan	Endothelin receptor antagonist
COPS5	5851	0	cp	BRD-K52522949	NCH-51	HDAC inhibitor
COPS5	5852	0	cp	BRD-A79803969	memantine	Glutamate receptor antagonist
COPS5	5853	0	cp	BRD-K08273968	griseofulvin	Tubulin inhibitor
COPS5	5854	0	cp	BRD-K44497846	enalapril	ACE inhibitor
COPS5	5855	0	cp	BRD-K71289571	zafirlukast	Leukotriene receptor antagonist
COPS5	5856	0	cp	BRD-K35458079	edaravone	Nootropic agent
COPS5	5857	0	cp	BRD-K11905747	spectinomycin	Bacterial 30S ribosomal subunit inhibitor
COPS5	5858	0	cp	BRD-A31312900	montelukast	Leukotriene receptor antagonist
COPS5	5859	0	cp	BRD-A91555231	norepinephrine	Adrenergic receptor agonist
COPS5	5860	0	cp	BRD-K10016611	pyridine-2-aldoxime	Acetylcholinesterase inhibitor
COPS5	5861	0	cp	BRD-K55930204	phenytoin	Hydantoin antiepileptic
COPS5	5862	0	cp	BRD-A50157456	terbutaline	Adrenergic receptor agonist
COPS5	5863	0	cp	BRD-K63828191	raloxifene	Estrogen receptor antagonist
COPS5	5864	0	cp	BRD-K62363391	dapsone	Bacterial antifolate
COPS5	5865	0	cp	BRD-K20920669	cromoglicic-acid	Immunosuppressant
COPS5	5866	0	cp	BRD-M64432851	sunitinib	FLT3 inhibitor
COPS5	5867	0	cp	BRD-K17743125	belinostat	HDAC inhibitor
COPS5	5868	0	cp	BRD-K16478699	PLX-4720	RAF inhibitor
COPS5	5869	0	cp	BRD-K56001384	antimycin-a	ATP synthase inhibitor
COPS5	5870	0	cp	BRD-K02130563	panobinostat	HDAC inhibitor
COPS5	5871	0	cp	BRD-A01826957	xanthinol	Vasodilator
COPS5	5872	0	cp	BRD-K41410256	balsalazide	Cyclooxygenase inhibitor
COPS5	5873	0	cp	BRD-K27721098	clopidogrel	Purinergic receptor antagonist
COPS5	5874	0	cp	BRD-A47598013	citalopram	Serotonin reuptake inhibitor
COPS5	5875	0	cp	BRD-K30649484	mafenide	Carbonic anhydrase inhibitor
COPS5	5876	0	cp	BRD-A19500257	geldanamycin	HSP inhibitor
COPS5	5877	0	cp	BRD-K37456065	VU-0365114-2	M5 modulator
COPS5	5878	0	cp	BRD-K09499853	KU-0060648	DNA dependent protein kinase inhibitor
COPS5	5879	0	cp	BRD-A13122391	triptolide	RNA polymerase inhibitor
COPS5	5880	0	cp	BRD-K81418486	vorinostat	HDAC inhibitor
COPS5	5881	0	cp	BRD-K53414658	tivozanib	VEGFR inhibitor
COPS5	5882	0	cp	BRD-K11742128	triprolidine	Histamine receptor antagonist
COPS5	5883	0	cp	BRD-K62056274	quipazine	Serotonin receptor agonist
COPS5	5884	0	cp	BRD-A37776212	ICI-204448	Opioid receptor agonist
COPS5	5885	0	cp	BRD-K61951118	FG-7142	GABA benzodiazepine site receptor inverse agonist
COPS5	5886	-0.01	cc		Trace amine receptors LOF	-
COPS5	5887	-0.01	cc		EMSY complex LOF	-
COPS5	5888	-0.01	cc		Cyclin dependent kinases LOF	-
COPS5	5889	-0.01	cc		VEGFR inhibitor	-
COPS5	5890	-0.01	cc		PI3K inhibitor	-
COPS5	5891	-0.01	cc		Estrogen receptor antagonist	-
COPS5	5892	-0.01	cc		Benzodiazepine receptor agonist	-
COPS5	5893	-0.01	cp	BRD-K13032584	procarbazine	Monoamine oxidase inhibitor
COPS5	5894	-0.02	cc		Mitogen activated protein kinases LOF	-
COPS5	5895	-0.02	cc		Progesterone receptor agonist	-
COPS5	5896	-0.02	cc		PPAR receptor agonist	-
COPS5	5897	-0.02	cc		Potassium channel blocker	-
COPS5	5898	-0.02	cp	BRD-K60770992	pergolide	Dopamine receptor agonist
COPS5	5899	-0.02	cp	BRD-K59332007	linopirdine	Potassium channel blocker
COPS5	5900	-0.03	cc		Vitamin D receptor agonist	-
COPS5	5901	-0.03	cc		Dopamine receptor antagonist	-
COPS5	5902	-0.03	cp	BRD-K21283037	riluzole	Glutamate inhibitor
COPS5	5903	-0.03	cp	BRD-K06221026	DUP-697	Cyclooxygenase inhibitor
COPS5	5904	-0.03	cp	BRD-K18909381	CGS-12066B	Serotonin receptor agonist
COPS5	5905	-0.03	cp	BRD-K72726508	arcyriaflavin-a	CDK inhibitor
COPS5	5906	-0.03	cp	BRD-K17561142	amiodarone	Potassium channel blocker
COPS5	5907	-0.03	cp	BRD-K29458283	chlorambucil	DNA inhibitor
COPS5	5908	-0.03	cp	BRD-K76723084	isotretinoin	Retinoid receptor agonist
COPS5	5909	-0.03	cp	BRD-A66435872	HTMT	Histamine receptor agonist
COPS5	5910	-0.03	cp	BRD-K02637541	celecoxib	Cyclooxygenase inhibitor
COPS5	5911	-0.04	cp	BRD-K29359156	ebselen	H+/K+-ATPase inhibitor
COPS5	5912	-0.04	cp	BRD-K67017579	cilostazol	Phosphodiesterase inhibitor
COPS5	5913	-0.04	cp	BRD-A29485665	bicalutamide	Androgen receptor antagonist
COPS5	5914	-0.04	cp	BRD-K81272440	dantrolene	Calcium channel blocker
COPS5	5915	-0.05	cc		Zinc fingers RanBP2 type LOF	-
COPS5	5916	-0.05	oe	ccsbBroad304_05821	ANXA1	Annexins
COPS5	5917	-0.05	cp	BRD-K12219985	glipizide	Sulfonylurea
COPS5	5918	-0.06	cc		Serpin peptidase inhibitors LOF	-
COPS5	5919	-0.06	cc		Potassium channel activator	-
COPS5	5920	-0.06	cc		Adenosine receptor agonist	-
COPS5	5921	-0.06	cp	BRD-K82562631	tolmetin	Cyclooxygenase inhibitor
COPS5	5922	-0.07	cc		Sodium channel blocker	-
COPS5	5923	-0.07	cp	BRD-K49404994	levetiracetam	Calcium channel blocker
COPS5	5924	-0.07	cp	BRD-K93332168	isocarboxazid	Monoamine oxidase inhibitor
COPS5	5925	-0.07	cp	BRD-K47936004	piribedil	Dopamine receptor agonist
COPS5	5926	-0.07	cp	BRD-A78942461	ICI-118551	Adrenergic receptor antagonist
COPS5	5927	-0.07	cp	BRD-K53857191	risperidone	Dopamine receptor antagonist
COPS5	5928	-0.08	cc		C2 domain containing protein kinases LOF	-
COPS5	5929	-0.08	cc		DNA polymerase inhibitor	-
COPS5	5930	-0.09	cp	BRD-K69032158	diprotin-a	Dipeptidyl peptidase inhibitor
COPS5	5931	-0.09	oe	ccsbBroad304_05560	AMIGO3	Immunoglobulin superfamily / Immunoglobulin-like domain containing
COPS5	5932	-0.1	cc		Tachykinin antagonist	-
COPS5	5933	-0.11	cc		Aminoacyl tRNA synthetases class II LOF	-
COPS5	5934	-0.11	cp	BRD-K60160658	tiagabine	GABA uptake inhibitor
COPS5	5935	-0.11	cp	BRD-K73999723	telmisartan	Angiotensin receptor antagonist
COPS5	5936	-0.11	cp	BRD-K06014311	DH-97	Melatonin receptor antagonist
COPS5	5937	-0.11	cp	BRD-K20742498	RS-39604	Serotonin receptor antagonist
COPS5	5938	-0.11	cp	BRD-K47631482	bromhexine	Mucolytic agent
COPS5	5939	-0.11	cp	BRD-K92000912	AM-251	Cannabinoid receptor antagonist
COPS5	5940	-0.11	cp	BRD-A01320529	salmeterol	Adrenergic receptor agonist
COPS5	5941	-0.11	cp	BRD-A65280694	molindone	Dopamine receptor antagonist
COPS5	5942	-0.13	cp	BRD-K28578425	cilostamide	Phosphodiesterase inhibitor
COPS5	5943	-0.14	oe	ccsbBroad304_01324	PSMD10	Ankyrin repeat domain containing
COPS5	5944	-0.14	cp	BRD-K72420232	WZ-4002	EGFR inhibitor
COPS5	5945	-0.14	cp	BRD-K46435977	valaciclovir	DNA polymerase inhibitor
COPS5	5946	-0.14	cp	BRD-K10974103	diloxanide	Protein synthesis inhibitor
COPS5	5947	-0.14	cp	BRD-K70327191	benzoxiquine	Anti-infective
COPS5	5948	-0.14	cp	BRD-A16694057	bisphenol-a	PPAR receptor antagonist
COPS5	5949	-0.14	cp	BRD-A70514680	articaine	Local anesthetic
COPS5	5950	-0.14	cp	BRD-K62929068	6-benzylaminopurine	Purinergic receptor activator
COPS5	5951	-0.14	oe	ccsbBroad304_03658	DCP1A	-
COPS5	5952	-0.14	cp	BRD-K98548675	parthenolide	NFkB pathway inhibitor
COPS5	5953	-0.15	cc		Lipocalins GOF	-
COPS5	5954	-0.16	cc		Na-K-Cl transporter inhibitor	-
COPS5	5955	-0.18	cc		FXR antagonist	-
COPS5	5956	-0.18	cp	BRD-K16336526	capsaicin	TRPV agonist
COPS5	5957	-0.18	cp	BRD-K23383398	T-0901317	LXR agonist
COPS5	5958	-0.18	cp	BRD-K81839095	estrone	Estrogen receptor agonist
COPS5	5959	-0.18	cp	BRD-A11135865	nor-binaltorphimine	Opioid receptor antagonist
COPS5	5960	-0.18	cp	BRD-A04756508	norgestimate	Progesterone receptor agonist
COPS5	5961	-0.18	cp	BRD-A64977602	mirtazapine	Adrenergic receptor antagonist
COPS5	5962	-0.18	cp	BRD-A49160188	donepezil	Acetylcholinesterase inhibitor
COPS5	5963	-0.18	cp	BRD-K45861246	azaperone	Dopamine receptor antagonist
COPS5	5964	-0.18	cp	BRD-K03670461	tyrphostin-AG-82	EGFR inhibitor
COPS5	5965	-0.19	oe	ccsbBroad304_00381	CSNK2A1	Casein kinase 2 (CK2) family
COPS5	5966	-0.2	cc		HRH1 antagonist	-
COPS5	5967	-0.21	cp	BRD-K56700933	phenethyl-isothiocyanate	Antineoplastic
COPS5	5968	-0.21	cp	BRD-A09161221	nomilin	HSP inhibitor
COPS5	5969	-0.21	cp	BRD-K70778732	trazodone	Adrenergic receptor antagonist
COPS5	5970	-0.21	cp	BRD-K67783091	haloperidol	Dopamine receptor antagonist
COPS5	5971	-0.25	cp	BRD-K92015269	GBR-12783	Dopamine uptake inhibitor
COPS5	5972	-0.25	cp	BRD-K54210043	NS-1619	Calcium channel activator
COPS5	5973	-0.25	cp	BRD-A89175223	bisoprolol	Adrenergic receptor antagonist
COPS5	5974	-0.25	cp	BRD-A90131694	alclometasone	Glucocorticoid receptor agonist
COPS5	5975	-0.26	cp	BRD-A36074203	remacemide	Glutamate receptor antagonist
COPS5	5976	-0.27	oe	ccsbBroad304_01259	PPP1CC	Serine/threonine phosphatases / Protein phosphatase, catalytic subunits
COPS5	5977	-0.28	cp	BRD-A39052811	mosapride	Serotonin receptor agonist
COPS5	5978	-0.28	cp	BRD-K95676198	JAK3-inhibitor-V	JAK inhibitor
COPS5	5979	-0.28	cp	BRD-K51318897	fenbendazole	Tubulin inhibitor
COPS5	5980	-0.28	cp	BRD-K68867920	quetiapine	Dopamine receptor antagonist
COPS5	5981	-0.28	oe	ccsbBroad304_04802	COX6B2	Mitochondrial respiratory chain complex / Complex IV
COPS5	5982	-0.32	cc		Interleukins GOF	-
COPS5	5983	-0.32	oe	ccsbBroad304_02688	MTF2	Zinc fingers, PHD-type
COPS5	5984	-0.32	cp	BRD-A19248578	latrunculin-b	Actin polymerization inhibitor
COPS5	5985	-0.32	cp	BRD-K92301463	16,16-dimethylprostaglandin-e2	Prostanoid receptor agonist
COPS5	5986	-0.32	cp	BRD-K89375097	pirenzepine	Acetylcholine receptor antagonist
COPS5	5987	-0.32	cp	BRD-A41833852	naloxone	Opioid receptor antagonist
COPS5	5988	-0.32	cp	BRD-K17796732	JWH-015	Cannabinoid receptor agonist
COPS5	5989	-0.32	cp	BRD-K33459542	ditolylguanidine	Sigma receptor agonist
COPS5	5990	-0.32	cp	BRD-A31575449	CGP-20712	Adrenergic receptor antagonist
COPS5	5991	-0.32	cp	BRD-K59753853	MDL-29951	Glutamate receptor antagonist
COPS5	5992	-0.32	cp	BRD-K68264559	brimonidine	Adrenergic receptor agonist
COPS5	5993	-0.32	cp	BRD-K01292756	pimozide	Dopamine receptor antagonist
COPS5	5994	-0.35	cp	BRD-K16444452	ibudilast	Leukotriene receptor antagonist
COPS5	5995	-0.35	cp	BRD-K38251852	paxilline	Potassium channel blocker
COPS5	5996	-0.35	cp	BRD-A79981887	midodrine	Adrenergic receptor agonist
COPS5	5997	-0.35	cp	BRD-A84174393	meloxicam	Cyclooxygenase inhibitor
COPS5	5998	-0.35	cp	BRD-A17535965	gelsemine	Acetylcholine receptor antagonist
COPS5	5999	-0.35	cp	BRD-K77947974	fluspirilene	Dopamine receptor antagonist
COPS5	6000	-0.35	cp	BRD-K45330754	diethylstilbestrol	Estrogen receptor agonist
COPS5	6001	-0.35	cp	BRD-A09722536	cyclophosphamide	DNA alkylating agent
COPS5	6002	-0.35	cp	BRD-K37289225	clozapine	Dopamine receptor antagonist
COPS5	6003	-0.35	cp	BRD-K09907482	PRL-3-inhibitor-I	Tyrosine phosphatase inhibitor
COPS5	6004	-0.36	cp	BRD-A08877921	cephalotaxine	Protein synthesis inhibitor
COPS5	6005	-0.37	oe	ccsbBroad304_03858	SRPRB	-
COPS5	6006	-0.37	oe	ccsbBroad304_00597	FUT1	Fucosyltransferases
COPS5	6007	-0.37	oe	ccsbBroad304_02500	RRAGA	-
COPS5	6008	-0.39	cp	BRD-K00532621	midazolam	Benzodiazepine receptor agonist
COPS5	6009	-0.39	cp	BRD-A35989968	megestrol	Progesterone receptor agonist
COPS5	6010	-0.39	cp	BRD-A93206962	L-755507	Adrenergic receptor agonist
COPS5	6011	-0.39	cp	BRD-A26095496	clobetasol	Glucocorticoid receptor agonist
COPS5	6012	-0.39	cp	BRD-A79672927	tropicamide	Acetylcholine receptor antagonist
COPS5	6013	-0.4	kd	CGS001-11200	CHEK2	CHK1 subfamily
COPS5	6014	-0.42	cp	BRD-K59962020	CHEMBL-374350	NFkB pathway inhibitor
COPS5	6015	-0.42	cp	BRD-K08890269	CO-102862	Sodium channel blocker
COPS5	6016	-0.42	cp	BRD-K04185004	oxybuprocaine	Local anesthetic
COPS5	6017	-0.42	cp	BRD-K12357156	AG-490	EGFR inhibitor
COPS5	6018	-0.42	cp	BRD-K51662849	ilomastat	Matrix metalloprotease inhibitor
COPS5	6019	-0.42	cp	BRD-K41713976	E-4031	Potassium channel blocker
COPS5	6020	-0.42	cp	BRD-K14221570	benzopurpurin-4b	HIV entry inhibitor
COPS5	6021	-0.42	kd	CGS001-3066	HDAC2	Histone deacetylases
COPS5	6022	-0.43	cc		PI3K Signaling LOF	-
COPS5	6023	-0.43	cp	BRD-K09416995	lovastatin	HMGCR inhibitor
COPS5	6024	-0.44	cc		EGFR inhibitor	-
COPS5	6025	-0.46	cp	BRD-K80725632	lavendustin-c	EGFR inhibitor
COPS5	6026	-0.46	cp	BRD-K52394958	GR-159897	Tachykinin antagonist
COPS5	6027	-0.46	cp	BRD-K87158025	benzamil	Sodium channel blocker
COPS5	6028	-0.46	cp	BRD-A53077924	tianeptine	Selective serotonin reuptake enhancer (SSRE)
COPS5	6029	-0.46	cp	BRD-K25394294	oxaprozin	Cyclooxygenase inhibitor
COPS5	6030	-0.46	cp	BRD-K91263825	nortriptyline	Tricyclic antidepressant
COPS5	6031	-0.46	cp	BRD-K56301217	ABT-737	BCL inhibitor
COPS5	6032	-0.49	cp	BRD-K44442813	pidotimod	Interferon receptor agonist
COPS5	6033	-0.49	cp	BRD-A58955223	sulforaphane	Antineoplastic
COPS5	6034	-0.49	cp	BRD-K96778649	tyrphostin-47	EGFR inhibitor
COPS5	6035	-0.49	cp	BRD-K16277217	piperacetazine	Dopamine receptor antagonist
COPS5	6036	-0.49	cp	BRD-K36377456	marmesin	Angiogenesis inhibitor
COPS5	6037	-0.49	cp	BRD-A90799790	isradipine	Calcium channel blocker
COPS5	6038	-0.49	cp	BRD-A33447119	oxfendazole	Anthelmintic
COPS5	6039	-0.49	cp	BRD-K80738081	resveratrol	Cytochrome P450 inhibitor
COPS5	6040	-0.49	cp	BRD-A95869247	indapamide	Thiazide diuretic
COPS5	6041	-0.5	cp	BRD-K70358946	aripiprazole	Serotonin receptor agonist
COPS5	6042	-0.5	oe	ccsbBroad304_01992	B4GALT3	Beta 4-glycosyltransferases
COPS5	6043	-0.51	oe	ccsbBroad304_08660	SMARCAD1	-
COPS5	6044	-0.53	cp	BRD-A74907996	equol	Estrogen receptor agonist
COPS5	6045	-0.53	cp	BRD-A02990301	lofexidine	Adrenergic receptor agonist
COPS5	6046	-0.53	cp	BRD-K86887724	dofetilide	Potassium channel blocker
COPS5	6047	-0.53	cp	BRD-A30655177	LFM-A13	BTK inhibitor
COPS5	6048	-0.53	cp	BRD-K15164005	apoptosis-activator-II	Carboxylesterase inhibitor
COPS5	6049	-0.53	cp	BRD-K29673530	hypericin	Tyrosine kinase inhibitor
COPS5	6050	-0.53	cp	BRD-K77925998	quipazine	Serotonin receptor agonist
COPS5	6051	-0.53	cp	BRD-K07237224	moclobemide	Monoamine oxidase inhibitor
COPS5	6052	-0.54	kd	CGS001-4436	MSH2	-
COPS5	6053	-0.55	kd	CGS001-672	BRCA1	Fanconi anemia, complementation groups
COPS5	6054	-0.56	oe	ccsbBroad304_01655	DYNLT3	Cytoplasmic dyneins
COPS5	6055	-0.56	cp	BRD-A64297288	amlodipine	Calcium channel blocker
COPS5	6056	-0.56	cp	BRD-K70487031	flupentixol	Dopamine receptor antagonist
COPS5	6057	-0.56	cp	BRD-A57382968	piroxicam	Cyclooxygenase inhibitor
COPS5	6058	-0.56	cp	BRD-K55191674	benzylpenicillin	Penicillin binding protein inhibitor
COPS5	6059	-0.56	cp	BRD-A22769835	homochlorcyclizine	Antihistamine
COPS5	6060	-0.56	cp	BRD-K68558722	deracoxib	Cyclooxygenase inhibitor
COPS5	6061	-0.56	cp	BRD-K08287586	butylparaben	DNA synthesis inhibitor
COPS5	6062	-0.56	cp	BRD-K50214219	CS-1657	PARP inhibitor
COPS5	6063	-0.56	cp	BRD-K12994359	valdecoxib	Cyclooxygenase inhibitor
COPS5	6064	-0.57	cp	BRD-K42748308	XE-991	Potassium channel blocker
COPS5	6065	-0.57	cp	BRD-K13819402	desoxypeganine	Acetylcholinesterase inhibitor
COPS5	6066	-0.57	oe	ccsbBroad304_01258	PPP1CA	Serine/threonine phosphatases / Protein phosphatase, catalytic subunits
COPS5	6067	-0.58	cc		GABA receptor antagonist	-
COPS5	6068	-0.58	kd	CGS001-5286	PIK3C2A	Phosphatidylinositol-4-phosphate 3-kinase family
COPS5	6069	-0.58	kd	CGS001-1184	CLCN5	Ion channels / Chloride channels : Voltage-sensitive
COPS5	6070	-0.59	cp	BRD-K27665173	D-64406	PDGFR receptor inhibitor
COPS5	6071	-0.59	cp	BRD-K06926592	tretinoin	Retinoid receptor agonist
COPS5	6072	-0.6	cp	BRD-A70268693	PG-9	Acetylcholine receptor agonist
COPS5	6073	-0.6	cp	BRD-K15715913	fluperlapine	Serotonin receptor antagonist
COPS5	6074	-0.6	cp	BRD-K57179821	crotamiton	Antipruritic
COPS5	6075	-0.6	oe	ccsbBroad304_01102	NMT1	-
COPS5	6076	-0.6	oe	ccsbBroad304_00860	IL13	Interleukins and interleukin receptors
COPS5	6077	-0.63	cp	BRD-K11717138	benzbromarone	Chloride channel blocker
COPS5	6078	-0.63	cp	BRD-K62996583	lidoflazine	Calcium channel blocker
COPS5	6079	-0.63	cp	BRD-K83322645	L-693403	Sigma receptor agonist
COPS5	6080	-0.63	cp	BRD-A31227688	kynuramine	Aryl hydrocarbon receptor activator
COPS5	6081	-0.63	cp	BRD-K29173907	isoflupredone	Glucocorticoid receptor agonist
COPS5	6082	-0.63	cp	BRD-K18779551	bifemelane	Acetylcholine release stimulant
COPS5	6083	-0.63	cp	BRD-K13544237	r(-)-propylnorapomorphine	Dopamine receptor agonist
COPS5	6084	-0.63	kd	CGS001-10342	TFG	-
COPS5	6085	-0.63	cp	BRD-K50417881	eticlopride	Dopamine receptor antagonist
COPS5	6086	-0.63	cp	BRD-K76205745	losartan	Angiotensin receptor antagonist
COPS5	6087	-0.63	cp	BRD-K89732114	trifluoperazine	Dopamine receptor antagonist
COPS5	6088	-0.65	oe	ccsbBroad304_08734	ZNF490	Zinc fingers, C2H2-type
COPS5	6089	-0.65	oe	ccsbBroad304_00977	MAX	Basic helix-loop-helix proteins
COPS5	6090	-0.65	cp	BRD-K72703948	ZM-447439	Aurora kinase inhibitor
COPS5	6091	-0.67	cp	BRD-A42553870	L-152804	Neuropeptide receptor antagonist
COPS5	6092	-0.67	cp	BRD-A96485169	EBPC	Aldose reductase inhibitor
COPS5	6093	-0.67	cp	BRD-K17008822	BD-1008	Sigma receptor antagonist
COPS5	6094	-0.67	cp	BRD-A46393198	tetramisole	Immunostimulant
COPS5	6095	-0.67	cp	BRD-K36927236	glibenclamide	Sulfonylurea
COPS5	6096	-0.67	cp	BRD-A93255169	thalidomide	TNF production inhibitor
COPS5	6097	-0.68	kd	CGS001-9898	UBAP2L	-
COPS5	6098	-0.69	cc		Imidazoline ligand	-
COPS5	6099	-0.69	cc		Bile acid	-
COPS5	6100	-0.69	oe	ccsbBroad304_04086	TCTN1	Tectonic proteins
COPS5	6101	-0.69	oe	ccsbBroad304_00446	DKC1	-
COPS5	6102	-0.69	oe	ccsbBroad304_08511	RFK	-
COPS5	6103	-0.69	oe	ccsbBroad304_00873	INPP1	Inositol polyphosphate phosphatases
COPS5	6104	-0.69	oe	ccsbBroad304_04095	CHMP6	Charged multivesicular body proteins
COPS5	6105	-0.69	cp	BRD-K16508793	diazepam	Benzodiazepine receptor agonist
COPS5	6106	-0.69	oe	ccsbBroad304_05749	A2M	-
COPS5	6107	-0.7	cp	BRD-A61856038	tremulacin	Lipoxygenase inhibitor
COPS5	6108	-0.7	cp	BRD-K27871032	lysergol	Ergoline alkaloid
COPS5	6109	-0.7	cp	BRD-K28806945	L-750667	Dopamine receptor antagonist
COPS5	6110	-0.7	cp	BRD-K42098891	protriptyline	Tricyclic antidepressant
COPS5	6111	-0.7	kd	CGS001-51422	PRKAG2	AMPK subfamily
COPS5	6112	-0.7	cp	BRD-K95237249	probenecid	Uricosuric blocker
COPS5	6113	-0.7	cp	BRD-K08589866	linsitinib	IGF-1 inhibitor
COPS5	6114	-0.72	cp	BRD-K42452249	EO-1428	p38 MAPK inhibitor
COPS5	6115	-0.74	oe	ccsbBroad304_09446	MRGPRX4	GPCR / Class A : Orphans
COPS5	6116	-0.74	cp	BRD-A13650332	flucloxacillin	Bacterial cell wall synthesis inhibitor
COPS5	6117	-0.74	cp	BRD-K52989797	clomipramine	Serotonin transporter inhibitor (SERT)
COPS5	6118	-0.74	cp	BRD-A02189320	met-leu-phe	-666
COPS5	6119	-0.74	kd	CGS001-84775	ZNF607	Zinc fingers, C2H2-type
COPS5	6120	-0.74	kd	CGS001-2932	GSK3B	GSK subfamily
COPS5	6121	-0.74	cp	BRD-K68507560	dicycloverine	Acetylcholine receptor antagonist
COPS5	6122	-0.74	cp	BRD-A24514565	warfarin	Vitamin K antagonist
COPS5	6123	-0.75	cp	BRD-K32164935	tolazamide	ATP channel blocker
COPS5	6124	-0.76	cp	BRD-K57930253	nitrazepam	Benzodiazepine receptor agonist
COPS5	6125	-0.76	cp	BRD-K57546357	prunetin	Breast cancer resistance protein inhibitor
COPS5	6126	-0.76	kd	CGS001-8872	CDC123	-
COPS5	6127	-0.78	cp	BRD-K04196797	oxcarbazepine	Sodium channel blocker
COPS5	6128	-0.78	cp	BRD-U94846492	quinine	Hemozoin biocrystallization inhibitor
COPS5	6129	-0.78	cp	BRD-A87719232	naproxen	Cyclooxygenase inhibitor
COPS5	6130	-0.78	cp	BRD-K14282469	LY-165163	Serotonin receptor antagonist
COPS5	6131	-0.78	cp	BRD-K86434416	selegiline	Monoamine oxidase inhibitor
COPS5	6132	-0.79	oe	ccsbBroad304_04990	ZNF597	Zinc fingers, C2H2-type
COPS5	6133	-0.79	oe	ccsbBroad304_03850	TRIB3	Trbl family
COPS5	6134	-0.79	kd	CGS001-6469	SHH	-
COPS5	6135	-0.79	oe	ccsbBroad304_07511	KIF14	Kinesins
COPS5	6136	-0.8	cc		Phospholipases LOF	-
COPS5	6137	-0.81	cp	BRD-K64994968	progesterone	Progesterone receptor agonist
COPS5	6138	-0.81	cp	BRD-K93460210	lamotrigine	Serotonin receptor antagonist
COPS5	6139	-0.81	cp	BRD-K13261168	LY-16350	Dopamine receptor agonist
COPS5	6140	-0.81	cp	BRD-K81876028	CP-93129	Serotonin receptor agonist
COPS5	6141	-0.81	cp	BRD-K50464341	berbamine	Calmodulin antagonist
COPS5	6142	-0.82	kd	CGS001-596	BCL2	Serine/threonine phosphatases / Protein phosphatase 1, regulatory subunits
COPS5	6143	-0.82	cp	BRD-K38055836	etamivan	Respiratory stimulant
COPS5	6144	-0.83	oe	ccsbBroad304_07724	KDELR2	-
COPS5	6145	-0.83	oe	ccsbBroad304_04406	PLA2G12B	-
COPS5	6146	-0.84	kd	CGS001-5590	PRKCZ	Iota subfamily
COPS5	6147	-0.85	cp	BRD-A25569250	KI-16425	Lysophosphatidic acid receptor antagonist
COPS5	6148	-0.85	cp	BRD-K21733600	rofecoxib	Cyclooxygenase inhibitor
COPS5	6149	-0.85	cp	BRD-K38305202	domperidone	Dopamine receptor antagonist
COPS5	6150	-0.85	cp	BRD-A93424738	dexamethasone	Glucocorticoid receptor agonist
COPS5	6151	-0.85	cp	BRD-A95939040	sertaconazole	Sterol demethylase inhibitor
COPS5	6152	-0.85	cp	BRD-A58048407	nimodipine	Calcium channel blocker
COPS5	6153	-0.85	cp	BRD-A91008255	bepridil	Calcium channel blocker
COPS5	6154	-0.86	cc		Glucocorticoid receptor agonist	-
COPS5	6155	-0.87	kd	CGS001-3156	HMGCR	Lanosterol biosynthesis pathway
COPS5	6156	-0.87	kd	CGS001-2078	ERG	ETS Transcription Factors
COPS5	6157	-0.87	kd	CGS001-55526	DHTKD1	-
COPS5	6158	-0.88	oe	ccsbBroad304_01336	PTGS2	Cyclooxygenase
COPS5	6159	-0.88	oe	ccsbBroad304_00888	ITPK1	-
COPS5	6160	-0.88	cp	BRD-A66563878	medetomidine	Adrenergic receptor agonist
COPS5	6161	-0.88	oe	ccsbBroad304_06229	FUS	RNA binding motif (RRM) containing
COPS5	6162	-0.92	cp	BRD-K45401373	betulinic-acid	Apoptosis stimulant
COPS5	6163	-0.92	cp	BRD-K08640512	RS-100329	Adrenergic receptor antagonist
COPS5	6164	-0.92	cp	BRD-K18316707	O-1918	Cannabinoid receptor antagonist
COPS5	6165	-0.92	cp	BRD-K79930101	GW-583340	EGFR inhibitor
COPS5	6166	-0.92	cp	BRD-A99177642	deltaline	Acetylcholine receptor antagonist
COPS5	6167	-0.92	cp	BRD-K49111258	prazosin	Adrenergic receptor antagonist
COPS5	6168	-0.92	cp	BRD-K88789588	letrozole	Aromatase inhibitor
COPS5	6169	-0.93	oe	ccsbBroad304_03565	ADI1	-
COPS5	6170	-0.93	oe	ccsbBroad304_00949	LRPAP1	-
COPS5	6171	-0.93	oe	ccsbBroad304_01797	ZNF32	Zinc fingers, C2H2-type
COPS5	6172	-0.93	oe	ccsbBroad304_02423	CD2BP2	Serine/threonine phosphatases / Protein phosphatase 1, regulatory subunits
COPS5	6173	-0.95	cp	BRD-K20986251	lithocholic-acid	FXR antagonist
COPS5	6174	-0.95	cp	BRD-K80725821	RS-16566	Serotonin receptor antagonist
COPS5	6175	-0.95	kd	CGS001-8027	STAM	-
COPS5	6176	-0.95	oe	ccsbBroad304_00017	ACTN2	EF-hand domain containing
COPS5	6177	-0.95	cp	BRD-K79116891	proxymetacaine	Sodium channel blocker
COPS5	6178	-0.95	cp	BRD-A75769826	SDM25N	Opioid receptor antagonist
COPS5	6179	-0.95	cp	BRD-K74501079	azithromycin	Bacterial 50S ribosomal subunit inhibitor
COPS5	6180	-0.96	kd	CGS001-55300	PI4K2B	Phosphatidylinositol kinases
COPS5	6181	-0.96	kd	CGS001-1001	CDH3	Cadherins / Major cadherins
COPS5	6182	-0.96	oe	ccsbBroad304_06722	SERPINB6	Serine (or cysteine) peptidase inhibitors
COPS5	6183	-0.97	kd	CGS001-5164	PDK2	PDHK family
COPS5	6184	-0.97	kd	CGS001-11124	FAF1	UBX domain containing
COPS5	6185	-0.97	oe	ccsbBroad304_07061	TGM2	Transglutaminases
COPS5	6186	-0.98	kd	CGS001-6009	RHEB	-
COPS5	6187	-0.99	cp	BRD-K32795028	1-benzylimidazole	Thromboxane synthase inhibitor
COPS5	6188	-0.99	cp	BRD-K09963420	saquinavir	HIV protease inhibitor
COPS5	6189	-0.99	cp	BRD-A63667919	methylergometrine	Dopamine receptor antagonist
COPS5	6190	-0.99	cp	BRD-K46441700	GR-55562	Serotonin receptor antagonist
COPS5	6191	-0.99	cp	BRD-K65285700	BRD-K65285700	Cannabinoid receptor agonist
COPS5	6192	-1	kd	CGS001-111	ADCY5	Adenylate cyclases
COPS5	6193	-1	oe	ccsbBroad304_04261	RAB1B	RAB, member RAS oncogene
COPS5	6194	-1	oe	ccsbBroad304_05936	CASP2	Caspases
COPS5	6195	-1.02	oe	ccsbBroad304_00903	KCNQ1	Voltage-gated potassium channels
COPS5	6196	-1.02	oe	ccsbBroad304_08426	TEX10	-
COPS5	6197	-1.02	oe	ccsbBroad304_08221	RDH11	Short chain dehydrogenase/reductase superfamily / Classical SDR fold cluster 2
COPS5	6198	-1.02	cp	BRD-K68392338	ZK-93426	Benzodiazepine receptor antagonist
COPS5	6199	-1.02	cp	BRD-K01567962	pyrazolanthrone	JNK inhibitor
COPS5	6200	-1.02	cp	BRD-K00312224	PPT	Estrogen receptor agonist
COPS5	6201	-1.02	cp	BRD-K98769987	flumazenil	Benzodiazepine receptor antagonist
COPS5	6202	-1.02	oe	ccsbBroad304_01376	RARB	Retinoic acid receptors
COPS5	6203	-1.02	oe	ccsbBroad304_05818	SLC25A5	Mitochondrial nucleotide transporter subfamily
COPS5	6204	-1.02	cp	BRD-A86044036	flurbiprofen	Cyclooxygenase inhibitor
COPS5	6205	-1.03	kd	CGS001-873	CBR1	Prostaglandin synthases
COPS5	6206	-1.03	kd	CGS001-29880	ALG5	Glycosyltransferase family 2 domain containing
COPS5	6207	-1.04	cp	BRD-K40742111	baeomycesic-acid	Lipoxygenase inhibitor
COPS5	6208	-1.05	kd	CGS001-9925	ZBTB5	BTB/POZ domain containing
COPS5	6209	-1.05	kd	CGS001-5253	PHF2	Histone demethylases
COPS5	6210	-1.06	oe	ccsbBroad304_07561	YAF2	-
COPS5	6211	-1.06	oe	ccsbBroad304_07287	HYAL2	-
COPS5	6212	-1.06	cp	BRD-A95096829	PNU-96415E	Dopamine receptor antagonist
COPS5	6213	-1.06	cp	BRD-K15567136	papaverine	Phosphodiesterase inhibitor
COPS5	6214	-1.06	cp	BRD-K43245338	MDL-28170	Calpain inhibitor
COPS5	6215	-1.06	cp	BRD-K07507905	BRL-37344	Adrenergic receptor agonist
COPS5	6216	-1.06	cp	BRD-K48722258	dilazep	Adenosine reuptake inhibitor
COPS5	6217	-1.06	cp	BRD-A66199457	asiaticoside	Antineoplastic
COPS5	6218	-1.06	oe	ccsbBroad304_11910	RBM15B	RNA binding motif (RRM) containing
COPS5	6219	-1.06	cp	BRD-K08703257	3-amino-benzamide	PARP inhibitor
COPS5	6220	-1.07	oe	ccsbBroad304_01242	POLR2I	RNA polymerase subunits
COPS5	6221	-1.08	kd	CGS001-7371	UCK2	-
COPS5	6222	-1.09	cp	BRD-K90259198	W-7	Calmodulin antagonist
COPS5	6223	-1.09	cp	BRD-K06147391	telenzepine	Acetylcholine receptor antagonist
COPS5	6224	-1.09	cp	BRD-K94176593	TWS-119	Glycogen synthase kinase inhibitor
COPS5	6225	-1.09	cp	BRD-K80778372	RO-19-4605	GABA benzodiazepine site receptor inverse agonist
COPS5	6226	-1.09	cp	BRD-K32696739	noreleagnine	Monoamine oxidase inhibitor
COPS5	6227	-1.09	cp	BRD-K23583188	lavendustin-a	EGFR inhibitor
COPS5	6228	-1.09	cp	BRD-K05434375	HA-1004	Calcium channel blocker
COPS5	6229	-1.09	cp	BRD-A15415227	GW-1929	PPAR receptor agonist
COPS5	6230	-1.09	cp	BRD-K40965114	cyanopindolol	Adrenergic receptor antagonist
COPS5	6231	-1.09	cp	BRD-K59419204	AM-281	Cannabinoid receptor antagonist
COPS5	6232	-1.09	cp	BRD-K09186807	KIN001-244	Phosphoinositide dependent kinase inhibitor
COPS5	6233	-1.11	oe	ccsbBroad304_05012	CREB3L4	basic leucine zipper proteins
COPS5	6234	-1.11	oe	ccsbBroad304_04194	ELL3	-
COPS5	6235	-1.11	oe	ccsbBroad304_00094	ARF1	ADP-ribosylation factors
COPS5	6236	-1.12	cp	BRD-A04706586	bucladesine	Adenosine receptor agonist
COPS5	6237	-1.12	cp	BRD-A73368467	fexofenadine	Histamine receptor antagonist
COPS5	6238	-1.13	cp	BRD-K97863768	prothionamide	Mycobacterium tuberculosis enoyl-[acyl-carrier-protein] reductase [NADH] (inhA) inhibitor
COPS5	6239	-1.13	cp	BRD-A32949107	MRS-1845	Calcium channel blocker
COPS5	6240	-1.13	cp	BRD-K86727142	embelin	HCV inhibitor
COPS5	6241	-1.13	cp	BRD-K25905511	buddleoflavonoloside	Acetylcholinesterase inhibitor
COPS5	6242	-1.13	cp	BRD-K17110974	aristolochic-acid	Phospholipase inhibitor
COPS5	6243	-1.13	cp	BRD-K56558538	ambroxol	Sodium channel blocker
COPS5	6244	-1.13	cp	BRD-A92670106	tocainide	Sodium channel blocker
COPS5	6245	-1.14	kd	CGS001-5096	PCCB	Carboxylases
COPS5	6246	-1.15	cp	BRD-A47633927	NPC-15199	ICAM1 antagonist
COPS5	6247	-1.16	cp	BRD-K15601958	SEW-2871	Lysophospholipid receptor agonist
COPS5	6248	-1.16	cp	BRD-K46556543	canrenoic-acid	Mineralocorticoid receptor antagonist
COPS5	6249	-1.16	kd	CGS001-4088	SMAD3	SMADs
COPS5	6250	-1.16	kd	CGS001-293	SLC25A6	Mitochondrial nucleotide transporter subfamily
COPS5	6251	-1.16	kd	CGS001-2152	F3	CD molecules
COPS5	6252	-1.16	oe	ccsbBroad304_13811	ALDH3B1	Aldehyde dehydrogenases
COPS5	6253	-1.16	oe	ccsbBroad304_06856	RET	Type XIV RTKs: RET
COPS5	6254	-1.16	oe	ccsbBroad304_01361	RAB27A	RAB, member RAS oncogene
COPS5	6255	-1.17	cp	BRD-K47207162	zimelidine	Serotonin reuptake inhibitor
COPS5	6256	-1.18	kd	CGS001-5914	RARA	Retinoic acid receptors
COPS5	6257	-1.18	kd	CGS001-1647	GADD45A	-
COPS5	6258	-1.2	oe	ccsbBroad304_07565	RBM6	G patch domain containing
COPS5	6259	-1.2	cp	BRD-K91243525	SR-142948	Neurotensin receptor antagonist
COPS5	6260	-1.2	cp	BRD-K53570330	carbofuran	Cholinesterase inhibitor
COPS5	6261	-1.2	cp	BRD-A84189516	baccatin-III	Paclitaxel precursor
COPS5	6262	-1.2	oe	ccsbBroad304_00038	AGL	-
COPS5	6263	-1.2	cp	BRD-A19736161	ondansetron	Serotonin receptor antagonist
COPS5	6264	-1.21	kd	CGS001-5817	PVR	Immunoglobulin superfamily / C2-set domain containing
COPS5	6265	-1.21	kd	CGS001-5567	PRKACB	Protein kinase A
COPS5	6266	-1.22	cc		NADH ubiquinone oxidoreductase supernumerary subunits LOF	-
COPS5	6267	-1.23	cp	BRD-K20287671	SU-4312	PDGFR receptor inhibitor
COPS5	6268	-1.23	cp	BRD-K35430135	SR-59230A	Adrenergic receptor antagonist
COPS5	6269	-1.23	cp	BRD-A93659613	GR-89696	Opioid receptor agonist
COPS5	6270	-1.23	cp	BRD-K67847053	guanabenz	Adrenergic receptor agonist
COPS5	6271	-1.23	cp	BRD-A10523515	GSK-429286A	Rho associated kinase inhibitor
COPS5	6272	-1.25	oe	ccsbBroad304_04775	NTAN1	-
COPS5	6273	-1.25	oe	ccsbBroad304_01093	NFKBIA	Ankyrin repeat domain containing
COPS5	6274	-1.25	oe	ccsbBroad304_06226	FTL	-
COPS5	6275	-1.25	oe	ccsbBroad304_00329	CLTA	-
COPS5	6276	-1.25	oe	ccsbBroad304_04998	ZNF418	Zinc fingers, C2H2-type
COPS5	6277	-1.25	oe	ccsbBroad304_01686	TNFAIP3	OTU domain containing
COPS5	6278	-1.27	cp	BRD-K62982419	cilomilast	Phosphodiesterase inhibitor
COPS5	6279	-1.27	cp	BRD-K95921201	reserpine	Vesicular monoamine transporter inhibitor
COPS5	6280	-1.27	kd	CGS001-9928	KIF14	Kinesins
COPS5	6281	-1.27	cp	BRD-A97739905	ketoprofen	Cyclooxygenase inhibitor
COPS5	6282	-1.28	oe	ccsbBroad304_06168	EPHA3	Type XIII RTKs: Ephrin receptor family
COPS5	6283	-1.29	cc		Serotonin receptor agonist	-
COPS5	6284	-1.3	oe	ccsbBroad304_02526	POP4	-
COPS5	6285	-1.3	oe	ccsbBroad304_06290	GNA15	-
COPS5	6286	-1.3	oe	ccsbBroad304_05856	ASAH1	Acid ceramidase
COPS5	6287	-1.3	cp	BRD-K13927029	retinol	Retinoid receptor ligand
COPS5	6288	-1.3	cp	BRD-A82590476	SDZ-NKT-343	Tachykinin antagonist
COPS5	6289	-1.3	cp	BRD-A03623303	metoprolol	Adrenergic receptor antagonist
COPS5	6290	-1.3	cp	BRD-A89672324	CGP-55845	GABA receptor antagonist
COPS5	6291	-1.3	cp	BRD-A17428743	BW-723C86	Serotonin receptor agonist
COPS5	6292	-1.3	cp	BRD-K41564320	purvalanol-b	Tyrosine kinase inhibitor
COPS5	6293	-1.3	oe	ccsbBroad304_08613	KLHL9	BTB/POZ domain containing
COPS5	6294	-1.3	oe	ccsbBroad304_01327	PSPH	-
COPS5	6295	-1.31	cc		Targets of VEGFR inhibitors GOF	-
COPS5	6296	-1.33	oe	ccsbBroad304_02321	ARL4C	ADP-ribosylation factors
COPS5	6297	-1.34	oe	ccsbBroad304_07981	SENP6	Ulp1 endopeptidase
COPS5	6298	-1.34	oe	ccsbBroad304_07056	TGFB1	Endogenous ligands
COPS5	6299	-1.34	oe	ccsbBroad304_00568	FHL2	-
COPS5	6300	-1.34	oe	ccsbBroad304_04675	ATG4A	-
COPS5	6301	-1.34	cp	BRD-A71262238	nafadotride	Dopamine receptor antagonist
COPS5	6302	-1.34	cp	BRD-K26573499	DMAB-anabaseine	Adrenergic receptor agonist
COPS5	6303	-1.34	cp	BRD-K31054881	BMY-7378	Adrenergic receptor antagonist
COPS5	6304	-1.34	cp	BRD-A02180903	betamethasone	Glucocorticoid receptor agonist
COPS5	6305	-1.34	kd	CGS001-27297	CRCP	-
COPS5	6306	-1.34	oe	ccsbBroad304_03917	RBKS	-
COPS5	6307	-1.34	oe	ccsbBroad304_01998	ABCC3	ATP binding cassette transporters / subfamily C
COPS5	6308	-1.34	oe	ccsbBroad304_14242	MCCC2	-
COPS5	6309	-1.35	cp	BRD-A37052580	physostigmine	Acetylcholinesterase inhibitor
COPS5	6310	-1.37	cp	BRD-K44876623	zolpidem	Benzodiazepine receptor agonist
COPS5	6311	-1.37	cp	BRD-A44133049	azasetron	Serotonin receptor antagonist
COPS5	6312	-1.37	cp	BRD-K45435259	SCH-23390	Dopamine receptor antagonist
COPS5	6313	-1.37	cp	BRD-A19053259	pseudopelletierine	Anthelmintic
COPS5	6314	-1.37	cp	BRD-K06024458	n-arachidonyl-GABA	cannabinoid receptor agonist
COPS5	6315	-1.37	cp	BRD-A72596465	GW-6471	PPAR receptor antagonist
COPS5	6316	-1.37	kd	CGS001-390148	OR5W2	GPCR / Class A : Olfactory receptors
COPS5	6317	-1.38	oe	ccsbBroad304_01202	PIK3CB	Phosphatidylinositol kinases
COPS5	6318	-1.39	cc		CCK receptor antagonist	-
COPS5	6319	-1.39	oe	ccsbBroad304_04933	GPR119	GPCR / Class A : Orphans
COPS5	6320	-1.39	kd	CGS001-80351	TNKS2	Ankyrin repeat domain containing
COPS5	6321	-1.39	oe	ccsbBroad304_07178	ZFP112	-
COPS5	6322	-1.39	oe	ccsbBroad304_01560	SNAPC1	-
COPS5	6323	-1.41	cp	BRD-K07996107	harpagoside	Acetylcholinesterase inhibitor
COPS5	6324	-1.42	kd	CGS001-5601	MAPK9	MAPK:JNK subfamily
COPS5	6325	-1.42	kd	CGS001-1879	EBF1	-
COPS5	6326	-1.43	cc		Sigma receptor antagonist	-
COPS5	6327	-1.44	oe	ccsbBroad304_03555	PANK4	-
COPS5	6328	-1.44	cp	BRD-K95885906	quercetagetin	PIM inhibitor
COPS5	6329	-1.44	cp	BRD-K07220430	cinnarizine	Calcium channel blocker
COPS5	6330	-1.44	cp	BRD-K06895174	cisapride	Serotonin receptor agonist
COPS5	6331	-1.44	oe	ccsbBroad304_02276	MVP	-
COPS5	6332	-1.44	oe	ccsbBroad304_01803	ZBTB25	BTB/POZ domain containing
COPS5	6333	-1.47	kd	CGS001-54498	SMOX	-
COPS5	6334	-1.47	kd	CGS001-1390	CREM	basic leucine zipper proteins
COPS5	6335	-1.48	oe	ccsbBroad304_06386	HNMT	-
COPS5	6336	-1.48	oe	ccsbBroad304_00156	BCL2L1	Serine/threonine phosphatases / Protein phosphatase 1, regulatory subunits
COPS5	6337	-1.48	cp	BRD-K01253243	SB-590885	RAF inhibitor
COPS5	6338	-1.48	cp	BRD-K99696746	fatostatin	SREBP inhibitor
COPS5	6339	-1.48	oe	ccsbBroad304_09368	OPN4	GPCR / Class A : Opsin receptors
COPS5	6340	-1.48	cp	BRD-K50938287	sumatriptan	Serotonin receptor agonist
COPS5	6341	-1.5	kd	CGS001-246778	IL27	Interleukins and interleukin receptors
COPS5	6342	-1.52	cp	BRD-A38898897	GW-311616	Leukocyte elastase inhibitor
COPS5	6343	-1.52	cp	BRD-A18202423	CPCCOEt	Glutamate receptor antagonist
COPS5	6344	-1.52	cp	BRD-K46018455	bezafibrate	PPAR receptor agonist
COPS5	6345	-1.52	cp	BRD-K28183345	proguanil	Dihydrofolate reductase inhibitor
COPS5	6346	-1.52	cp	BRD-A51382177	fosinopril	ACE inhibitor
COPS5	6347	-1.53	oe	ccsbBroad304_05348	FOXR1	Forkhead boxes
COPS5	6348	-1.53	kd	CGS001-8891	EIF2B3	-
COPS5	6349	-1.53	oe	ccsbBroad304_02399	TNIP1	-
COPS5	6350	-1.54	oe	ccsbBroad304_01642	TAL2	Basic helix-loop-helix proteins
COPS5	6351	-1.54	cp	BRD-A84134924	pancuronium	Acetylcholine receptor antagonist
COPS5	6352	-1.54	cp	BRD-K96144918	mead-acid	KPL-1 tumor suppressor
COPS5	6353	-1.55	cp	BRD-A20126139	medrysone	Glucocorticoid receptor agonist
COPS5	6354	-1.55	cp	BRD-K46068882	eugenitol	Bacterial quorum sensing inhibitor
COPS5	6355	-1.55	cp	BRD-K76810206	nicergoline	Adrenergic receptor antagonist
COPS5	6356	-1.55	kd	CGS001-55872	PBK	TOPK family
COPS5	6357	-1.57	oe	ccsbBroad304_10230	STK19	G11 family
COPS5	6358	-1.57	oe	ccsbBroad304_06286	GLUL	-
COPS5	6359	-1.57	kd	CGS001-1069	CETN2	EF-hand domain containing
COPS5	6360	-1.57	oe	ccsbBroad304_08296	UBE2J1	Ubiquitin-conjugating enzymes E2
COPS5	6361	-1.57	oe	ccsbBroad304_01067	NDUFA7	Mitochondrial respiratory chain complex / Complex I
COPS5	6362	-1.58	cc		Calmodulin antagonist	-
COPS5	6363	-1.59	cp	BRD-K60174629	z-prolyl-prolinal	Prolyl endopeptidase inhibitor
COPS5	6364	-1.59	cp	BRD-K16977723	PP-3	EGFR inhibitor
COPS5	6365	-1.59	cp	BRD-K30990140	FR-122047	Cyclooxygenase inhibitor
COPS5	6366	-1.6	kd	CGS001-5015	OTX2	Homeoboxes / PRD class
COPS5	6367	-1.6	kd	CGS001-2071	ERCC3	General transcription factors
COPS5	6368	-1.62	oe	ccsbBroad304_07976	RNF167	RING-type (C3HC4) zinc fingers
COPS5	6369	-1.62	oe	ccsbBroad304_01484	SATB1	Homeoboxes / CUT class
COPS5	6370	-1.62	cp	BRD-K34437622	BRD-K34437622	Thymidylate synthase inhibitor
COPS5	6371	-1.62	cp	BRD-K50018155	RS-67506	Serotonin receptor partial agonist
COPS5	6372	-1.62	cp	BRD-K27499107	carbacyclin	IP receptor activator
COPS5	6373	-1.62	cp	BRD-K64614248	salicin	Anti-inflammatory
COPS5	6374	-1.62	kd	CGS001-7407	VARS	Aminoacyl tRNA synthetases / Class I
COPS5	6375	-1.62	oe	ccsbBroad304_09420	RASGRP4	EF-hand domain containing
COPS5	6376	-1.62	oe	ccsbBroad304_07529	AKT3	Akt (Protein kinase B)
COPS5	6377	-1.62	oe	ccsbBroad304_08888	ACD	-
COPS5	6378	-1.62	cp	BRD-K11129031	gemfibrozil	Lipoprotein lipase activator
COPS5	6379	-1.63	kd	CGS001-11140	CDC37	-
COPS5	6380	-1.63	kd	CGS001-7862	BRPF1	Non-enzymatic BRD containing proteins
COPS5	6381	-1.63	kd	CGS001-435	ASL	-
COPS5	6382	-1.64	oe	ccsbBroad304_04626	EGLN3	-
COPS5	6383	-1.64	cp	BRD-K31987754	oleylethanolamide	Cannabinoid receptor agonist
COPS5	6384	-1.64	cp	BRD-K11853856	PJ-34	PARP inhibitor
COPS5	6385	-1.65	cp	BRD-K85503079	perospirone	Dopamine receptor antagonist
COPS5	6386	-1.66	cp	BRD-K47943470	tyrphostin-51	EGFR inhibitor
COPS5	6387	-1.66	cp	BRD-K16233984	eriochrome-black-t	Azo dye
COPS5	6388	-1.66	cp	BRD-K85606544	neratinib	EGFR inhibitor
COPS5	6389	-1.67	cp	BRD-K11399644	phenformin	AMPK activator
COPS5	6390	-1.67	oe	ccsbBroad304_02822	ARFIP2	-
COPS5	6391	-1.67	oe	ccsbBroad304_03618	OSGEP	-
COPS5	6392	-1.68	kd	CGS001-6427	SRSF2	RNA binding motif (RRM) containing
COPS5	6393	-1.68	kd	CGS001-11108	PRDM4	Zinc fingers, C2H2-type
COPS5	6394	-1.69	cp	BRD-K18135438	chenodeoxycholic-acid	11-beta-HSD1 inhibitor
COPS5	6395	-1.69	cp	BRD-K00673382	famotidine	Histamine receptor antagonist
COPS5	6396	-1.69	cp	BRD-A65550283	ginsenoside	Steroid hormone receptor agonist
COPS5	6397	-1.69	cp	BRD-K14965640	ibuprofen	Cyclooxygenase inhibitor
COPS5	6398	-1.69	cp	BRD-A41451487	PK-11195	Benzodiazepine receptor antagonist
COPS5	6399	-1.69	cp	BRD-K76274772	MAPP-D-erythro	Ceramidase inhibitor
COPS5	6400	-1.69	cp	BRD-K11634954	GBR-13069	Dopamine uptake inhibitor
COPS5	6401	-1.69	cp	BRD-A01346607	flumetasone	Glucocorticoid receptor agonist
COPS5	6402	-1.69	cp	BRD-A28318179	aminomethyltransferase	Nitric oxide synthase inhibitor
COPS5	6403	-1.7	cp	BRD-A26384407	chlortalidone	Carbonic anhydrase inhibitor
COPS5	6404	-1.71	oe	ccsbBroad304_04715	MRGPRF	GPCR / Class A : Orphans
COPS5	6405	-1.71	oe	ccsbBroad304_04655	TRIM9	-
COPS5	6406	-1.71	oe	ccsbBroad304_08183	NSDHL	Short chain dehydrogenase/reductase superfamily / Extended SDR fold
COPS5	6407	-1.71	cp	BRD-A09056319	alfuzosin	Adrenergic receptor antagonist
COPS5	6408	-1.73	cp	BRD-K08998509	fananserin	Dopamine receptor antagonist
COPS5	6409	-1.73	cp	BRD-K47693913	evoxine	Furoquinoline alkaloid
COPS5	6410	-1.74	kd	CGS001-51176	LEF1	-
COPS5	6411	-1.76	oe	ccsbBroad304_07890	CBX7	-
COPS5	6412	-1.76	cp	BRD-A21723284	naltriben	Opioid receptor antagonist
COPS5	6413	-1.76	kd	CGS001-665	BNIP3L	-
COPS5	6414	-1.76	oe	ccsbBroad304_01483	SAT1	-
COPS5	6415	-1.76	oe	ccsbBroad304_04454	FBXL20	F-boxes / Leucine-rich repeats
COPS5	6416	-1.76	cp	BRD-K50859149	sulfafurazole	Bacterial antifolate
COPS5	6417	-1.77	cp	BRD-A33084410	5'-guanidinonaltrindole	Opioid receptor antagonist
COPS5	6418	-1.79	kd	CGS001-59348	ZNF350	Zinc fingers, C2H2-type
COPS5	6419	-1.79	kd	CGS001-150094	SIK1	QIK subfamily
COPS5	6420	-1.79	kd	CGS001-139135	PASD1	-
COPS5	6421	-1.8	cp	BRD-U44700465	HG-5-88-01	Protein kinase inhibitor
COPS5	6422	-1.8	cp	BRD-K95992530	Cyclo-[Arg-Gly-Asp-D-Phe-Val]	integrin antagonist
COPS5	6423	-1.81	cc		Reverse transcriptase inhibitor	-
COPS5	6424	-1.81	oe	ccsbBroad304_00752	HMGB3	High-mobility group / Canonical
COPS5	6425	-1.81	oe	ccsbBroad304_02310	ARPC4	Actin related protein 2/3 complex subunits
COPS5	6426	-1.81	oe	ccsbBroad304_02057	P4HA2	-
COPS5	6427	-1.81	oe	ccsbBroad304_06597	MSX2	Homeoboxes / ANTP class : NKL subclass
COPS5	6428	-1.81	oe	ccsbBroad304_07050	TFAP2A	-
COPS5	6429	-1.81	oe	ccsbBroad304_09303	LRSAM1	Sterile alpha motif (SAM) domain containing
COPS5	6430	-1.82	kd	CGS001-54472	TOLLIP	-
COPS5	6431	-1.83	cp	BRD-A64228451	terreic-acid	BTK inhibitor
COPS5	6432	-1.83	cp	BRD-A56020723	CA-074-Me	Cathepsin inhibitor
COPS5	6433	-1.84	kd	CGS001-5860	QDPR	Short chain dehydrogenase/reductase superfamily / Atypical members
COPS5	6434	-1.84	kd	CGS001-7485	WRB	-
COPS5	6435	-1.84	kd	CGS001-5792	PTPRF	Receptor tyrosine phosphatases (RTP)
COPS5	6436	-1.85	oe	ccsbBroad304_09198	HOPX	Homeoboxes / PRD class
COPS5	6437	-1.85	oe	ccsbBroad304_00273	CDC25B	Protein tyrosine phosphatases / Class III Cys-based PTPs
COPS5	6438	-1.85	oe	ccsbBroad304_05142	OLIG3	Basic helix-loop-helix proteins
COPS5	6439	-1.87	cp	BRD-K61314889	IWR-1-ENDO	PARP inhibitor
COPS5	6440	-1.87	cp	BRD-A48720949	testosterone	androgen receptor agonist
COPS5	6441	-1.87	cp	BRD-K73589491	nizatidine	Histamine receptor antagonist
COPS5	6442	-1.87	oe	ccsbBroad304_01277	PRKAB2	AMPK subfamily
COPS5	6443	-1.88	cp	BRD-K05396879	15-delta-prostaglandin-j2	PPAR receptor agonist
COPS5	6444	-1.89	kd	CGS001-8464	SUPT3H	-
COPS5	6445	-1.89	kd	CGS001-1029	CDKN2A	-
COPS5	6446	-1.9	oe	ccsbBroad304_03413	SLC38A2	System A-like transporters
COPS5	6447	-1.9	oe	ccsbBroad304_00087	FAS	Tumour necrosis factor (TNF) receptor family
COPS5	6448	-1.9	oe	ccsbBroad304_03117	CERS2	Homeoboxes / CERS class
COPS5	6449	-1.9	cp	BRD-K18787491	U-0126	MEK inhibitor
COPS5	6450	-1.9	cp	BRD-K87990216	piretanide	Glucocorticoid receptor agonist
COPS5	6451	-1.9	cp	BRD-K74195153	irsogladine	Phosphodiesterase inhibitor
COPS5	6452	-1.9	kd	CGS001-25885	POLR1A	RNA polymerase subunits
COPS5	6453	-1.9	oe	ccsbBroad304_06753	POU5F1	Homeoboxes / POU class
COPS5	6454	-1.9	oe	ccsbBroad304_07780	POLG2	DNA polymerases
COPS5	6455	-1.9	oe	ccsbBroad304_02505	GNB5	WD repeat domain containing
COPS5	6456	-1.9	oe	ccsbBroad304_13985	ZNF200	Zinc fingers, C2H2-type
COPS5	6457	-1.92	oe	ccsbBroad304_07590	WARS2	Aminoacyl tRNA synthetases / Class I
COPS5	6458	-1.92	kd	CGS001-3675	ITGA3	Integrins
COPS5	6459	-1.92	kd	CGS001-1017	CDK2	Cyclin-dependent kinases, CDK1 subfamily
COPS5	6460	-1.94	oe	ccsbBroad304_00854	IL8	-
COPS5	6461	-1.94	oe	ccsbBroad304_00816	IDE	Pitrilysin
COPS5	6462	-1.94	oe	ccsbBroad304_08418	FBXL12	F-boxes / Leucine-rich repeats
COPS5	6463	-1.94	oe	ccsbBroad304_00521	ETV5	ETS Transcription Factors
COPS5	6464	-1.94	cp	BRD-A80641450	FR-139317	Endothelin receptor antagonist
COPS5	6465	-1.94	cp	BRD-K29668683	BD-1063	Sigma receptor antagonist
COPS5	6466	-1.94	cp	BRD-K18799075	BAY-59-3074	Cannabinoid receptor partial agonist
COPS5	6467	-1.94	cp	BRD-K75699339	rizatriptan	Serotonin receptor agonist
COPS5	6468	-1.94	cp	BRD-K95899059	LY-344864	Serotonin receptor agonist
COPS5	6469	-1.94	cp	BRD-A32836748	leu-enkephalin	Opioid receptor agonist
COPS5	6470	-1.94	oe	ccsbBroad304_03037	TMEM97	-
COPS5	6471	-1.95	kd	CGS001-51569	UFM1	-
COPS5	6472	-1.97	cc		Tricyclic antidepressant	-
COPS5	6473	-1.97	cp	BRD-A70731303	avrainvillamide-analog-5	nucleophosmin inhibitor
COPS5	6474	-1.97	oe	ccsbBroad304_00937	LGALS2	Lectins, galactoside-binding
COPS5	6475	-1.97	cp	BRD-A16444946	acarbose	Glucosidase inhibitor
COPS5	6476	-1.97	cp	BRD-A41722204	sulmazole	Adenosine receptor antagonist
COPS5	6477	-1.97	cp	BRD-K10995081	perphenazine	Dopamine receptor antagonist
COPS5	6478	-1.99	oe	ccsbBroad304_03121	NRBF2	-
COPS5	6479	-1.99	oe	ccsbBroad304_00867	IMPDH2	Oxidoreductases
COPS5	6480	-1.99	oe	ccsbBroad304_03623	ZNF692	Zinc fingers, C2H2-type
COPS5	6481	-2	kd	CGS001-8942	KYNU	-
COPS5	6482	-2.01	cp	BRD-K26674531	GR-235	Estrogen receptor agonist
COPS5	6483	-2.01	cp	BRD-K29113274	ketoconazole	Sterol demethylase inhibitor
COPS5	6484	-2.01	cp	BRD-A30815329	felodipine	Calcium channel blocker
COPS5	6485	-2.01	cp	BRD-A25234499	aminoglutethimide	Glucocorticoid receptor antagonist
COPS5	6486	-2.01	cp	BRD-K97056771	HY-11007	BCR-ABL kinase inhibitor
COPS5	6487	-2.02	kd	CGS001-10413	YAP1	Hippo Signaling
COPS5	6488	-2.03	cc		Serotonin receptor antagonist	-
COPS5	6489	-2.04	cp	BRD-K79877282	PF-543	Sphingosine kinase inhibitor
COPS5	6490	-2.04	cp	BRD-K48115423	2-(4-methoxybenzylthio)-6-methylpyrimidin-4-ol	Matrix metalloprotease inhibitor
COPS5	6491	-2.04	cp	BRD-K62206109	VUF-5681	Histamine receptor antagonist
COPS5	6492	-2.04	cp	BRD-K70881766	solanine	Acetylcholinesterase inhibitor
COPS5	6493	-2.04	oe	ccsbBroad304_00600	FYN	Src family
COPS5	6494	-2.04	oe	ccsbBroad304_00517	ESR1	Estrogen receptors
COPS5	6495	-2.04	cp	BRD-A30205217	ethotoin	Hydantoin antiepileptic
COPS5	6496	-2.05	cp	BRD-A49765801	fludroxycortide	Glucocorticoid receptor agonist
COPS5	6497	-2.05	kd	CGS001-10657	KHDRBS1	-
COPS5	6498	-2.05	kd	CGS001-874	CBR3	Short chain dehydrogenase/reductase superfamily / Classical SDR fold cluster 1
COPS5	6499	-2.08	oe	ccsbBroad304_02459	KAT5	Histone acetyltransferases (HATs)
COPS5	6500	-2.08	oe	ccsbBroad304_04718	RPL39L	L ribosomal proteins
COPS5	6501	-2.08	oe	ccsbBroad304_00080	APOA2	Apolipoproteins
COPS5	6502	-2.08	cp	BRD-K63516691	T-0156	Phosphodiesterase inhibitor
COPS5	6503	-2.08	cp	BRD-K69600043	thiethylperazine	Dopamine receptor antagonist
COPS5	6504	-2.08	kd	CGS001-11214	AKAP13	A-kinase anchor proteins
COPS5	6505	-2.08	oe	ccsbBroad304_11549	ZNF273	Zinc fingers, C2H2-type
COPS5	6506	-2.08	oe	ccsbBroad304_01375	RARA	Retinoic acid receptors
COPS5	6507	-2.08	oe	ccsbBroad304_00783	HPRT1	-
COPS5	6508	-2.08	cp	BRD-K91601245	mercaptopurine	Immunosuppressant
COPS5	6509	-2.08	cp	BRD-K21548250	moracizine	Sodium channel blocker
COPS5	6510	-2.09	cp	BRD-K61250553	loperamide	Opioid receptor agonist
COPS5	6511	-2.1	oe	ccsbBroad304_05394	ZNF621	Zinc fingers, C2H2-type
COPS5	6512	-2.1	kd	CGS001-65217	PCDH15	Cadherins / Cadherin-related
COPS5	6513	-2.11	cp	BRD-K00184207	GR-206	Aryl hydrocarbon receptor ligand
COPS5	6514	-2.11	cp	BRD-K18905250	ST-91	Adrenergic receptor agonist
COPS5	6515	-2.11	cp	BRD-K79684402	RO-10-5824	Dopamine receptor agonist
COPS5	6516	-2.11	cp	BRD-K60060639	methyllidocaine	antiarrhythmic medication
COPS5	6517	-2.11	cp	BRD-K73391359	quinisocaine	Local anesthetic
COPS5	6518	-2.11	cp	BRD-A64479082	quinidine	Sodium channel blocker
COPS5	6519	-2.13	oe	ccsbBroad304_06198	FCGR2A	CD molecules
COPS5	6520	-2.13	oe	ccsbBroad304_00003	ABAT	GABA turnover
COPS5	6521	-2.13	kd	CGS001-10813	UTP14A	-
COPS5	6522	-2.13	oe	ccsbBroad304_01841	BAG6	-
COPS5	6523	-2.13	oe	ccsbBroad304_02208	PDIA4	Protein disulfide isomerases
COPS5	6524	-2.14	cp	BRD-A39969961	eplerenone	Cytochrome P450 inhibitor
COPS5	6525	-2.15	cp	BRD-K12120659	GR-144053	Integrin antagonist
COPS5	6526	-2.15	cp	BRD-A50684349	fenoldopam	Dopamine receptor agonist
COPS5	6527	-2.15	cp	BRD-A04668240	CGP-52432	GABA receptor antagonist
COPS5	6528	-2.15	cp	BRD-A11813248	AM-92016	Potassium channel blocker
COPS5	6529	-2.17	oe	ccsbBroad304_03848	METTL14	-
COPS5	6530	-2.17	cp	BRD-K30743633	TCPOBOP	CAR agonist
COPS5	6531	-2.18	cc		General transcription factors group 1 LOF	-
COPS5	6532	-2.18	cp	BRD-K19309090	SR-95639A	Acetylcholine receptor agonist
COPS5	6533	-2.18	cp	BRD-A65145453	ATPA	Glutamate receptor agonist
COPS5	6534	-2.18	kd	CGS001-10038	PARP2	Poly (ADP-ribose) polymerases
COPS5	6535	-2.18	oe	ccsbBroad304_00225	CAT	-
COPS5	6536	-2.18	cp	BRD-A84481105	thioridazine	Dopamine receptor antagonist
COPS5	6537	-2.2	cp	BRD-K15519488	CS-110266	Dopamine receptor agonist
COPS5	6538	-2.22	cp	BRD-K32710582	EI-247	IGF-1 inhibitor
COPS5	6539	-2.22	kd	CGS001-55290	BRF2	-
COPS5	6540	-2.22	oe	ccsbBroad304_00360	CREB1	basic leucine zipper proteins
COPS5	6541	-2.22	oe	ccsbBroad304_05907	BUB1B	Bub family
COPS5	6542	-2.23	cp	BRD-A36471396	biperiden	Acetylcholine receptor antagonist
COPS5	6543	-2.24	kd	CGS001-64376	IKZF5	IKAROS zinc fingers
COPS5	6544	-2.25	kd	CGS001-9559	VPS26A	-
COPS5	6545	-2.26	cp	BRD-K60184833	tyrphostin-46	Tyrosine kinase inhibitor
COPS5	6546	-2.26	cp	BRD-K62200014	anagrelide	Phosphodiesterase inhibitor
COPS5	6547	-2.26	kd	CGS001-83551	TAAR8	GPCR / Class A : Trace amine associated receptors
COPS5	6548	-2.26	kd	CGS001-23314	SATB2	Homeoboxes / CUT class
COPS5	6549	-2.26	kd	CGS001-55536	CDCA7L	-
COPS5	6550	-2.27	cp	BRD-K66944906	fraxidin	Carbonic anhydrase inhibitor
COPS5	6551	-2.27	oe	ccsbBroad304_00512	EPO	Endogenous ligands
COPS5	6552	-2.27	oe	ccsbBroad304_06211	FGFR2	Type V RTKs: FGF (fibroblast growth factor) receptor family
COPS5	6553	-2.27	oe	ccsbBroad304_08993	DHDDS	-
COPS5	6554	-2.27	oe	ccsbBroad304_09358	MAPK1IP1L	-
COPS5	6555	-2.29	cp	BRD-K15086322	JNJ-10191584	Histamine receptor antagonist
COPS5	6556	-2.29	cp	BRD-A69636825	diltiazem	Calcium channel blocker
COPS5	6557	-2.29	cp	BRD-K21680192	mitoxantrone	Topoisomerase inhibitor
COPS5	6558	-2.31	oe	ccsbBroad304_01238	POLR2D	RNA polymerase subunits
COPS5	6559	-2.31	oe	ccsbBroad304_09934	MKX	Homeoboxes / TALE class
COPS5	6560	-2.31	oe	ccsbBroad304_06235	G6PD	-
COPS5	6561	-2.31	oe	ccsbBroad304_07859	PLCB1	Phosphoinositide-specific phospholipase C
COPS5	6562	-2.31	oe	ccsbBroad304_01143	PAFAH1B3	-
COPS5	6563	-2.31	oe	ccsbBroad304_00795	HSF2	-
COPS5	6564	-2.32	cp	BRD-K83637872	SANT-1	Smoothened receptor antagonist
COPS5	6565	-2.33	oe	ccsbBroad304_01131	OXCT1	-
COPS5	6566	-2.33	oe	ccsbBroad304_02934	B3GAT3	Beta-1,3-glucuronyltransferases
COPS5	6567	-2.34	cp	BRD-A94543220	bifonazole	Sterol demethylase inhibitor
COPS5	6568	-2.36	cp	BRD-K78692225	leflunomide	Dihydroorotate dehydrogenase inhibitor
COPS5	6569	-2.36	kd	CGS001-8651	SOCS1	SH2 domain containing
COPS5	6570	-2.36	oe	ccsbBroad304_00881	IRF5	-
COPS5	6571	-2.36	oe	ccsbBroad304_13975	TYRO3	Type XI RTKs: TAM (TYRO3-, AXL- and MER-TK) receptor family
COPS5	6572	-2.36	oe	ccsbBroad304_05002	ZNF563	Zinc fingers, C2H2-type
COPS5	6573	-2.36	oe	ccsbBroad304_01247	POU2AF1	-
COPS5	6574	-2.37	kd	CGS001-2172	FABP6	Fatty acid binding protein family
COPS5	6575	-2.39	kd	CGS001-7546	ZIC2	Zinc fingers, C2H2-type
COPS5	6576	-2.39	kd	CGS001-26994	RNF11	RING-type (C3HC4) zinc fingers
COPS5	6577	-2.39	kd	CGS001-8821	INPP4B	Inositol polyphosphate phosphatases
COPS5	6578	-2.4	cp	BRD-K24201553	SB-269970	Serotonin receptor antagonist
COPS5	6579	-2.4	cp	BRD-A35338386	NECA	Adenosine receptor agonist
COPS5	6580	-2.4	cp	BRD-K32645441	dipropyl-5ct	Serotonin receptor agonist
COPS5	6581	-2.41	oe	ccsbBroad304_03378	ERAP1	Aminopeptidase N
COPS5	6582	-2.41	oe	ccsbBroad304_06130	DUSP4	Protein tyrosine phosphatases / Class I Cys-based PTPs : MAP kinase phosphatases
COPS5	6583	-2.41	oe	ccsbBroad304_05767	ACVR1	Type I receptor serine/threonine kinases
COPS5	6584	-2.41	oe	ccsbBroad304_05390	DUSP28	Protein tyrosine phosphatases / Class I Cys-based PTPs : Atypical dual specificity phosphatases
COPS5	6585	-2.41	oe	ccsbBroad304_03524	PLEKHJ1	Pleckstrin homology (PH) domain containing
COPS5	6586	-2.41	cp	BRD-A29901043	KIN001-127	ITK inhibitor
COPS5	6587	-2.43	oe	ccsbBroad304_12518	STK33	CAMK-unique family
COPS5	6588	-2.43	cp	BRD-A71657825	2-(biphenyl-4-ylsulfonamido)pentanedioic-acid	Matrix metalloprotease inhibitor
COPS5	6589	-2.45	oe	ccsbBroad304_03437	DDX49	DEAD-boxes
COPS5	6590	-2.45	oe	ccsbBroad304_00222	CASP6	Caspases
COPS5	6591	-2.45	kd	CGS001-9221	NOLC1	-
COPS5	6592	-2.45	oe	ccsbBroad304_02036	ARHGEF7	Rho guanine nucleotide exchange factors
COPS5	6593	-2.45	oe	ccsbBroad304_07920	NUP62	-
COPS5	6594	-2.46	cp	BRD-K77998258	ganglioside	SRC activator
COPS5	6595	-2.47	cp	BRD-K82846253	repaglinide	Insulin secretagogue
COPS5	6596	-2.47	kd	CGS001-7866	IFRD2	-
COPS5	6597	-2.47	kd	CGS001-2747	GLUD2	-
COPS5	6598	-2.5	oe	ccsbBroad304_08585	RIOK2	RIO2 subfamily
COPS5	6599	-2.5	oe	ccsbBroad304_02502	GNA13	-
COPS5	6600	-2.5	oe	ccsbBroad304_01008	KITLG	-
COPS5	6601	-2.5	cp	BRD-K38197229	bumetanide	Solute carrier family member inhibitor
COPS5	6602	-2.51	kd	CGS001-191	AHCY	Adenosine turnover
COPS5	6603	-2.51	cp	BRD-K01663662	diphenidol	Acetylcholine receptor agonist
COPS5	6604	-2.52	kd	CGS001-10969	EBNA1BP2	-
COPS5	6605	-2.53	kd	CGS001-2068	ERCC2	General transcription factor IIH complex subunits
COPS5	6606	-2.54	cp	BRD-K28120222	parthenolide	NFkB pathway inhibitor
COPS5	6607	-2.54	cp	BRD-K49328571	dasatinib	BCR-ABL kinase inhibitor
COPS5	6608	-2.54	cp	BRD-K81709173	halcinonide	Glucocorticoid receptor agonist
COPS5	6609	-2.54	cp	BRD-K24240364	GYKI-52466	Glutamate receptor antagonist
COPS5	6610	-2.54	cp	BRD-A26032986	zaldaride	Calmodulin antagonist
COPS5	6611	-2.54	cp	BRD-K18194590	mephentermine	Adrenergic receptor agonist
COPS5	6612	-2.55	oe	ccsbBroad304_03450	TMED9	-
COPS5	6613	-2.55	oe	ccsbBroad304_00793	HSD17B4	Short chain dehydrogenase/reductase superfamily / Classical SDR fold cluster 3
COPS5	6614	-2.55	kd	CGS001-7020	TFAP2A	-
COPS5	6615	-2.55	kd	CGS001-5581	PRKCE	Eta subfamily
COPS5	6616	-2.55	kd	CGS001-2237	FEN1	-
COPS5	6617	-2.57	cp	BRD-K27710560	splitomycin	SIRT inhibitor
COPS5	6618	-2.57	kd	CGS001-5066	PAM	-
COPS5	6619	-2.57	oe	ccsbBroad304_06372	HLA-DPB1	Immunoglobulin superfamily / C1-set domain containing
COPS5	6620	-2.58	kd	CGS001-6934	TCF7L2	-
COPS5	6621	-2.59	oe	ccsbBroad304_02596	KDELR3	-
COPS5	6622	-2.59	oe	ccsbBroad304_06087	DDB2	WD repeat domain containing
COPS5	6623	-2.59	cp	BRD-K81783531	VX-222	HCV inhibitor
COPS5	6624	-2.6	oe	ccsbBroad304_02133	CD83	CD molecules
COPS5	6625	-2.61	kd	CGS001-26292	MYCBP	-
COPS5	6626	-2.61	kd	CGS001-9451	EIF2AK3	PEK subfamily
COPS5	6627	-2.61	kd	CGS001-55038	CDCA4	-
COPS5	6628	-2.61	cp	BRD-A09533288	verapamil	Calcium channel blocker
COPS5	6629	-2.63	kd	CGS001-9616	RNF7	RING-type (C3HC4) zinc fingers
COPS5	6630	-2.63	kd	CGS001-11179	ZNF277	-
COPS5	6631	-2.63	kd	CGS001-6300	MAPK12	MAPK:p38 subfamily
COPS5	6632	-2.63	kd	CGS001-151306	GPBAR1	Bile acid receptor
COPS5	6633	-2.64	oe	ccsbBroad304_06098	DHCR24	-
COPS5	6634	-2.64	cp	BRD-K26015241	ODQ	Guanylyl cyclase inhibitor
COPS5	6635	-2.64	cp	BRD-K90382497	GW-843682X	PLK inhibitor
COPS5	6636	-2.64	kd	CGS001-2023	ENO1	-
COPS5	6637	-2.66	kd	CGS001-5050	PAFAH1B3	-
COPS5	6638	-2.67	cp	BRD-K15868788	SDZ-205-557	Serotonin receptor antagonist
COPS5	6639	-2.67	cp	BRD-K10176267	L-701252	Glutamate receptor antagonist
COPS5	6640	-2.68	cp	BRD-K48029790	OBAA	Phospholipase inhibitor
COPS5	6641	-2.68	kd	CGS001-55143	CDCA8	-
COPS5	6642	-2.68	kd	CGS001-8312	AXIN1	Serine/threonine phosphatases / Protein phosphatase 1, regulatory subunits
COPS5	6643	-2.69	oe	ccsbBroad304_06294	GNAZ	-
COPS5	6644	-2.69	kd	CGS001-7157	TP53	-
COPS5	6645	-2.69	cp	BRD-A23072235	pheniramine	Histamine receptor antagonist
COPS5	6646	-2.71	oe	ccsbBroad304_06660	NTRK3	Type VII RTKs: Neurotrophin receptor/Trk family
COPS5	6647	-2.71	cp	BRD-A93000692	ciglitazone	PPAR receptor agonist
COPS5	6648	-2.71	kd	CGS001-80758	PRR7	-
COPS5	6649	-2.71	kd	CGS001-85366	MYLK2	Myosin Light Chain Kinase (MLCK) family
COPS5	6650	-2.72	cp	BRD-K35687265	ON-01910	PLK inhibitor
COPS5	6651	-2.73	oe	ccsbBroad304_01624	SUPV3L1	-
COPS5	6652	-2.73	oe	ccsbBroad304_00170	BNIP1	-
COPS5	6653	-2.73	oe	ccsbBroad304_00020	ACY1	-
COPS5	6654	-2.73	cp	BRD-K92492521	LY-255283	Leukotriene receptor antagonist
COPS5	6655	-2.74	kd	CGS001-10652	YKT6	-
COPS5	6656	-2.74	kd	CGS001-5530	PPP3CA	Serine/threonine phosphatases / Protein phosphatase, catalytic subunits
COPS5	6657	-2.76	cc		HMGCR inhibitor	-
COPS5	6658	-2.77	kd	CGS001-4267	CD99	CD molecules
COPS5	6659	-2.77	oe	ccsbBroad304_01615	SULT1A2	Sulfotransferases, cytosolic
COPS5	6660	-2.78	oe	ccsbBroad304_00736	NRG1	Immunoglobulin superfamily / I-set domain containing
COPS5	6661	-2.78	cp	BRD-K84566043	fenpiverinium	Acetylcholine receptor antagonist
COPS5	6662	-2.78	cp	BRD-A71009679	KUC103420N	-666
COPS5	6663	-2.79	kd	CGS001-2322	FLT3	Type III RTKs: PDGFR, CSFR, Kit, FLT3 receptor family
COPS5	6664	-2.79	kd	CGS001-55179	FAIM	-
COPS5	6665	-2.8	cp	BRD-K85030058	benactyzine	Acetylcholine receptor antagonist
COPS5	6666	-2.8	kd	CGS001-25949	SYF2	-
COPS5	6667	-2.81	cp	BRD-K37447567	hydrocotarnine	Opioid receptor antagonist
COPS5	6668	-2.82	oe	ccsbBroad304_06173	NR2F6	COUP-TF-like receptors
COPS5	6669	-2.82	oe	ccsbBroad304_01190	PHKG2	Phosphorylase kinase (PHK) family
COPS5	6670	-2.82	cp	BRD-K08115555	tyrphostin-AG-1288	TNF production inhibitor
COPS5	6671	-2.82	cp	BRD-A43882281	pinacidil	ATP channel activator
COPS5	6672	-2.82	cp	BRD-A16332958	modafinil	Adrenergic receptor agonist
COPS5	6673	-2.82	oe	ccsbBroad304_10431	HADHB	-
COPS5	6674	-2.85	cp	BRD-A22256192	terazosin	Adrenergic receptor antagonist
COPS5	6675	-2.85	cp	BRD-K55677650	CO-101244	Ionotropic glutamate receptor antagonist
COPS5	6676	-2.85	cp	BRD-K17294426	clebopride	Dopamine receptor antagonist
COPS5	6677	-2.86	cp	BRD-A56359832	zileuton	Leukotriene inhibitor
COPS5	6678	-2.86	cp	BRD-A10303790	talampicillin	Bacterial cell wall synthesis inhibitor
COPS5	6679	-2.87	oe	ccsbBroad304_09058	SLC25A32	Mitochondrial nucleotide transporter subfamily
COPS5	6680	-2.87	oe	ccsbBroad304_01398	RHEB	-
COPS5	6681	-2.87	oe	ccsbBroad304_00792	HSD17B2	Short chain dehydrogenase/reductase superfamily / Classical SDR fold cluster 2
COPS5	6682	-2.87	oe	ccsbBroad304_02019	IL18RAP	CD molecules
COPS5	6683	-2.89	cp	BRD-A43974575	tranylcypromine	Monoamine oxidase inhibitor
COPS5	6684	-2.89	kd	CGS001-163071	ZNF114	Zinc fingers, C2H2-type
COPS5	6685	-2.89	kd	CGS001-10123	ARL4C	ADP-ribosylation factors
COPS5	6686	-2.91	cp	BRD-A92585442	RU-28318	Cytochrome P450 inhibitor
COPS5	6687	-2.92	oe	ccsbBroad304_06777	PRNP	CD molecules
COPS5	6688	-2.93	kd	CGS001-1984	EIF5A	-
COPS5	6689	-2.95	cp	BRD-K16621777	enobosarm	Androgen receptor modulator
COPS5	6690	-2.95	kd	CGS001-10314	LANCL1	-
COPS5	6691	-2.96	oe	ccsbBroad304_07091	TPM1	Tropomyosins
COPS5	6692	-2.96	oe	ccsbBroad304_00845	IL1RAP	Immunoglobulin superfamily / Immunoglobulin-like domain containing
COPS5	6693	-2.98	cp	BRD-K55344148	BU-224	Imidazoline receptor ligand
COPS5	6694	-2.98	cp	BRD-K94294671	OSI-027	MTOR inhibitor
COPS5	6695	-3	cp	BRD-K89708791	rifaximin	RNA synthesis inhibitor
COPS5	6696	-3	cp	BRD-A29426959	carbinoxamine	Histamine receptor antagonist
COPS5	6697	-3	kd	CGS001-83463	MXD3	Basic helix-loop-helix proteins
COPS5	6698	-3	kd	CGS001-23325	KIAA1033	-
COPS5	6699	-3.03	cp	BRD-K94919853	10H-phenothiazin-10-yl)(p-tolyl)methanone	Butyrylcholinesterase inhibitor
COPS5	6700	-3.03	kd	CGS001-6925	TCF4	Basic helix-loop-helix proteins
COPS5	6701	-3.03	kd	CGS001-5641	LGMN	Legumain
COPS5	6702	-3.03	kd	CGS001-3206	HOXA10	Homeoboxes / ANTP class : HOXL subclass
COPS5	6703	-3.03	cp	BRD-A80213327	NSC-23766	Ras GTPase inhibitor
COPS5	6704	-3.06	oe	ccsbBroad304_07128	VHL	-
COPS5	6705	-3.06	oe	ccsbBroad304_11668	TBC1D9B	EF-hand domain containing
COPS5	6706	-3.06	oe	ccsbBroad304_08339	CMPK1	-
COPS5	6707	-3.06	oe	ccsbBroad304_01661	TFCP2	-
COPS5	6708	-3.06	oe	ccsbBroad304_01269	PPP3R2	EF-hand domain containing
COPS5	6709	-3.07	kd	CGS001-5931	RBBP7	WD repeat domain containing
COPS5	6710	-3.08	oe	ccsbBroad304_07354	ASH2L	Zinc fingers, PHD-type
COPS5	6711	-3.08	kd	CGS001-327	APEH	Prolyl oligopeptidase
COPS5	6712	-3.1	cp	BRD-K86595100	chlordiazepoxide	Benzodiazepine receptor agonist
COPS5	6713	-3.1	cp	BRD-K92726801	hydrastinine	Haemostatic agent
COPS5	6714	-3.1	cp	BRD-K39339537	epirizole	Cyclooxygenase inhibitor
COPS5	6715	-3.1	cp	BRD-K33818169	GW-3965	LXR agonist
COPS5	6716	-3.1	oe	ccsbBroad304_09774	ZNF92	Zinc fingers, C2H2-type
COPS5	6717	-3.1	cp	BRD-A80793822	pemoline	Dopamine receptor agonist
COPS5	6718	-3.1	cp	BRD-K98426715	tubacin	HDAC inhibitor
COPS5	6719	-3.11	kd	CGS001-788	SLC25A20	Mitochondrial amino acid transporter subfamily
COPS5	6720	-3.11	kd	CGS001-5805	PTS	-
COPS5	6721	-3.13	cp	BRD-K31633810	DAU-5884	Acetylcholine receptor antagonist
COPS5	6722	-3.13	kd	CGS001-5332	PLCB4	Phosphoinositide-specific phospholipase C
COPS5	6723	-3.13	kd	CGS001-3606	IL18	Interleukins and interleukin receptors
COPS5	6724	-3.13	kd	CGS001-147837	ZNF563	Zinc fingers, C2H2-type
COPS5	6725	-3.13	kd	CGS001-51079	NDUFA13	Mitochondrial respiratory chain complex / Complex I
COPS5	6726	-3.13	kd	CGS001-1841	DTYMK	-
COPS5	6727	-3.13	kd	CGS001-163688	CALML6	EF-hand domain containing
COPS5	6728	-3.14	cp	BRD-K64835161	BRD-K64835161	-666
COPS5	6729	-3.14	cp	BRD-K94832621	Y-134	Estrogen receptor antagonist
COPS5	6730	-3.14	cp	BRD-K62310379	fluticasone	Glucocorticoid receptor agonist
COPS5	6731	-3.14	cp	BRD-A09472452	flecainide	Sodium channel blocker
COPS5	6732	-3.15	oe	ccsbBroad304_00655	GNB2	WD repeat domain containing
COPS5	6733	-3.15	oe	ccsbBroad304_02922	TES	-
COPS5	6734	-3.16	kd	CGS001-23102	TBC1D2B	-
COPS5	6735	-3.16	kd	CGS001-1384	CRAT	-
COPS5	6736	-3.17	cp	BRD-K09497549	kawain	Calcium channel modulator
COPS5	6737	-3.19	oe	ccsbBroad304_00632	GGCX	Carboxylases
COPS5	6738	-3.2	cp	BRD-A17411484	carprofen	Cyclooxygenase inhibitor
COPS5	6739	-3.21	cp	BRD-K16195444	oxymetazoline	Adrenergic receptor agonist
COPS5	6740	-3.21	cp	BRD-K83023055	GR-135531	Melatonin receptor agonist
COPS5	6741	-3.21	kd	CGS001-5445	PON2	Paraoxonases
COPS5	6742	-3.22	cp	BRD-K14765469	vesamicol	Acetylcholinesterase inhibitor
COPS5	6743	-3.24	kd	CGS001-5002	SLC22A18	Orphan or poorly characterized SLC22 family members
COPS5	6744	-3.24	oe	ccsbBroad304_09225	BUD13	-
COPS5	6745	-3.26	cp	BRD-A09062839	amylocaine	Local anesthetic
COPS5	6746	-3.26	kd	CGS001-1381	CRABP1	Fatty acid-binding proteins
COPS5	6747	-3.28	cp	BRD-K77390737	xanthohumol	ATPase inhibitor
COPS5	6748	-3.28	oe	ccsbBroad304_07217	AXIN2	-
COPS5	6749	-3.28	cp	BRD-K45117373	Y-26763	Potassium channel activator
COPS5	6750	-3.29	oe	ccsbBroad304_02590	SLC27A3	SLC27 family of fatty acid transporters
COPS5	6751	-3.29	oe	ccsbBroad304_14081	PPP1R13B	Ankyrin repeat domain containing
COPS5	6752	-3.29	oe	ccsbBroad304_07478	CCP110	-
COPS5	6753	-3.29	kd	CGS001-55634	ZNF673	-
COPS5	6754	-3.29	kd	CGS001-89910	UBE3B	-
COPS5	6755	-3.29	kd	CGS001-6621	SNAPC4	-
COPS5	6756	-3.29	oe	ccsbBroad304_07832	XPO7	Exportins
COPS5	6757	-3.31	cp	BRD-A14574269	UB-165	Acetylcholine receptor agonist
COPS5	6758	-3.31	kd	CGS001-6655	SOS2	Rho guanine nucleotide exchange factors
COPS5	6759	-3.31	cp	BRD-A42759514	ornidazole	Antiprotozoal
COPS5	6760	-3.33	oe	ccsbBroad304_00117	ATF4	basic leucine zipper proteins
COPS5	6761	-3.33	kd	CGS001-1051	CEBPB	basic leucine zipper proteins
COPS5	6762	-3.33	oe	ccsbBroad304_01211	PKM2	-
COPS5	6763	-3.33	oe	ccsbBroad304_00969	MAGEA10	-
COPS5	6764	-3.34	cp	BRD-A75455249	kavain	Calcium channel modulator
COPS5	6765	-3.35	kd	CGS001-8795	TNFRSF10B	Tumour necrosis factor (TNF) receptor family
COPS5	6766	-3.35	kd	CGS001-2731	GLDC	-
COPS5	6767	-3.36	kd	CGS001-23411	SIRT1	Histone deacetylases
COPS5	6768	-3.37	kd	CGS001-5987	TRIM27	-
COPS5	6769	-3.37	kd	CGS001-10434	LYPLA1	-
COPS5	6770	-3.37	kd	CGS001-2321	FLT1	Type IV RTKs: VEGF (vascular endothelial growth factor) receptor family
COPS5	6771	-3.38	cp	BRD-K82147103	lofepramine	Norepinephrine reuptake inhibitor
COPS5	6772	-3.38	cp	BRD-K92758126	gibberellic-acid	NFkB pathway inhibitor
COPS5	6773	-3.38	oe	ccsbBroad304_07123	UQCRFS1	Mitochondrial respiratory chain complex / Complex III
COPS5	6774	-3.42	cp	BRD-A41692738	TGX-221	PI3K inhibitor
COPS5	6775	-3.42	kd	CGS001-22859	LPHN1	Adhesion Class GPCRs
COPS5	6776	-3.43	oe	ccsbBroad304_02538	RUVBL2	ATPases / AAA-type
COPS5	6777	-3.43	kd	CGS001-3945	LDHB	-
COPS5	6778	-3.43	oe	ccsbBroad304_03923	LRRC4	Immunoglobulin superfamily / I-set domain containing
COPS5	6779	-3.45	cp	BRD-A65615053	zacopride	Serotonin receptor antagonist
COPS5	6780	-3.45	cp	BRD-A36217750	sulfinpyrazone	Uricosuric blocker
COPS5	6781	-3.47	oe	ccsbBroad304_03269	CD320	CD molecules
COPS5	6782	-3.47	oe	ccsbBroad304_06238	GABBR1	GABA receptors
COPS5	6783	-3.48	cp	BRD-K73838513	cinacalcet	Calcium channel activator
COPS5	6784	-3.49	cp	BRD-K06753942	nobiletin	MEK inhibitor
COPS5	6785	-3.49	cp	BRD-A22844106	tenoxicam	Cyclooxygenase inhibitor
COPS5	6786	-3.5	kd	CGS001-8899	PRPF4B	PRP4 subfamily
COPS5	6787	-3.52	oe	ccsbBroad304_13911	NDUFA9	Short chain dehydrogenase/reductase superfamily / Extended SDR fold
COPS5	6788	-3.52	oe	ccsbBroad304_00226	CAV1	-
COPS5	6789	-3.52	cp	BRD-K89014967	AS-703026	MEK inhibitor
COPS5	6790	-3.52	oe	ccsbBroad304_00326	CLK1	CDC-like kinases
COPS5	6791	-3.52	oe	ccsbBroad304_00782	HPGD	Prostaglandin synthases
COPS5	6792	-3.53	kd	CGS001-7504	XK	Blood group antigens
COPS5	6793	-3.53	kd	CGS001-56916	SMARCAD1	-
COPS5	6794	-3.53	kd	CGS001-6519	SLC3A1	SLC3 family
COPS5	6795	-3.53	kd	CGS001-80230	RUFY1	Zinc fingers, FYVE domain containing
COPS5	6796	-3.54	kd	CGS001-6625	SNRNP70	RNA binding motif (RRM) containing
COPS5	6797	-3.54	kd	CGS001-134187	POU5F2	Homeoboxes / POU class
COPS5	6798	-3.56	cp	BRD-K67174588	toremifene	Estrogen receptor antagonist
COPS5	6799	-3.56	oe	ccsbBroad304_02361	MFSD10	-
COPS5	6800	-3.56	oe	ccsbBroad304_06292	GNAI2	-
COPS5	6801	-3.56	cp	BRD-A14395271	mesoridazine	Dopamine receptor antagonist
COPS5	6802	-3.56	oe	ccsbBroad304_07275	PSMG1	-
COPS5	6803	-3.56	cp	BRD-K55991774	BAS-09104376	HIV integrase inhibitor
COPS5	6804	-3.57	cp	BRD-A45889380	mepacrine	Cytokine production inhibitor
COPS5	6805	-3.58	kd	CGS001-9520	NPEPPS	Aminopeptidase N
COPS5	6806	-3.59	cp	BRD-K01624546	docosatrienoic-acid	LTB4 inhibitor
COPS5	6807	-3.59	cp	BRD-K56403959	ZK-756326	CC chemokine receptor ligand
COPS5	6808	-3.6	oe	ccsbBroad304_05008	ZNF558	Zinc fingers, C2H2-type
COPS5	6809	-3.6	cp	BRD-K15791587	L-733060	Tachykinin antagonist
COPS5	6810	-3.61	oe	ccsbBroad304_02855	SPDEF	ETS Transcription Factors
COPS5	6811	-3.61	oe	ccsbBroad304_02195	SPAG7	-
COPS5	6812	-3.61	oe	ccsbBroad304_05756	ACAA1	-
COPS5	6813	-3.61	kd	CGS001-1025	CDK9	Cyclin-dependent kinases, CDK9 subfamily
COPS5	6814	-3.61	oe	ccsbBroad304_00390	CTGF	-
COPS5	6815	-3.61	oe	ccsbBroad304_00126	ATP5A1	ATPases / F-type
COPS5	6816	-3.62	kd	CGS001-168374	ZNF92	Zinc fingers, C2H2-type
COPS5	6817	-3.62	oe	ccsbBroad304_03479	YTHDF1	-
COPS5	6818	-3.63	cp	BRD-A98702003	carbenoxolone	11-beta-HSD1 inhibitor
COPS5	6819	-3.64	cp	BRD-K30677119	PP-30	RAF inhibitor
COPS5	6820	-3.66	kd	CGS001-5728	PTEN	Protein tyrosine phosphatases / Class I Cys-based PTPs : PTENs
COPS5	6821	-3.68	kd	CGS001-9344	TAOK2	TAO subfamily
COPS5	6822	-3.68	oe	ccsbBroad304_00739	ZBTB48	BTB/POZ domain containing
COPS5	6823	-3.69	oe	ccsbBroad304_06806	PSMD3	Proteasome (prosome, macropain) subunits
COPS5	6824	-3.7	cp	BRD-K41051431	mecillinam	Bacterial cell wall synthesis inhibitor
COPS5	6825	-3.7	cp	BRD-K63265447	docetaxel	Tubulin inhibitor
COPS5	6826	-3.71	kd	CGS001-3199	HOXA2	Homeoboxes / ANTP class : HOXL subclass
COPS5	6827	-3.71	kd	CGS001-29998	GLTSCR1	-
COPS5	6828	-3.71	kd	CGS001-578	BAK1	-
COPS5	6829	-3.74	kd	CGS001-51375	SNX7	Sorting nexins
COPS5	6830	-3.74	kd	CGS001-4942	OAT	-
COPS5	6831	-3.74	cp	BRD-A68039575	liquiritigenin	Aromatase inhibitor
COPS5	6832	-3.75	oe	ccsbBroad304_01880	LAGE3	-
COPS5	6833	-3.75	oe	ccsbBroad304_09745	ZNF519	Zinc fingers, C2H2-type
COPS5	6834	-3.77	cp	BRD-K93433262	alfacalcidol	Vitamin D receptor agonist
COPS5	6835	-3.79	kd	CGS001-11011	TLK2	Tousled-like kinase (TLK) family
COPS5	6836	-3.79	kd	CGS001-11168	PSIP1	-
COPS5	6837	-3.79	kd	CGS001-9815	GIT2	Ankyrin repeat domain containing
COPS5	6838	-3.8	oe	ccsbBroad304_02759	DICER1	-
COPS5	6839	-3.8	oe	ccsbBroad304_07683	ZNF268	Zinc fingers, C2H2-type
COPS5	6840	-3.8	oe	ccsbBroad304_03415	GFOD1	-
COPS5	6841	-3.81	cp	BRD-K28029915	dolasetron	Serotonin receptor antagonist
COPS5	6842	-3.81	cp	BRD-K40645748	mefloquine	Adenosine receptor antagonist
COPS5	6843	-3.82	kd	CGS001-55191	NADSYN1	-
COPS5	6844	-3.82	kd	CGS001-9801	MRPL19	Mitochondrial ribosomal proteins / large subunits
COPS5	6845	-3.83	cp	BRD-K28137194	loreclezole	GABA receptor agonist
COPS5	6846	-3.84	oe	ccsbBroad304_07101	TSC2	-
COPS5	6847	-3.84	kd	CGS001-8522	GAS7	-
COPS5	6848	-3.84	oe	ccsbBroad304_02778	TGDS	Short chain dehydrogenase/reductase superfamily / Extended SDR fold
COPS5	6849	-3.87	cp	BRD-A24122750	saclofen	GABA receptor antagonist
COPS5	6850	-3.88	cp	BRD-A29734509	disopyramide	Sodium channel blocker
COPS5	6851	-3.89	kd	CGS001-390	RND3	-
COPS5	6852	-3.89	kd	CGS001-93185	IGSF8	CD molecules
COPS5	6853	-3.89	cp	BRD-K27141178	SB-203186	Serotonin receptor antagonist
COPS5	6854	-3.91	cp	BRD-K64935403	ebelactone-b	Lipase inhibitor
COPS5	6855	-3.91	cp	BRD-K89997465	chlorpromazine	Dopamine receptor antagonist
COPS5	6856	-3.92	cp	BRD-K84175871	pseudoephedrine	Adrenergic receptor agonist
COPS5	6857	-3.93	kd	CGS001-3592	IL12A	Interleukins and interleukin receptors
COPS5	6858	-3.94	kd	CGS001-6715	SRD5A1	-
COPS5	6859	-3.94	oe	ccsbBroad304_00899	KCNK2	Two-P potassium channels
COPS5	6860	-3.94	oe	ccsbBroad304_05054	DTX3L	RING-type (C3HC4) zinc fingers
COPS5	6861	-3.95	cp	BRD-A43671941	oxprenolol	Adrenergic receptor antagonist
COPS5	6862	-3.95	cp	BRD-A46179541	doxapram	Potassium channel blocker
COPS5	6863	-3.97	cp	BRD-K82823076	RO-15-4513	GABA benzodiazepine site receptor inverse agonist
COPS5	6864	-3.97	kd	CGS001-8692	HYAL2	-
COPS5	6865	-3.98	oe	ccsbBroad304_02741	PDS5A	-
COPS5	6866	-3.98	oe	ccsbBroad304_01475	S100A6	EF-hand domain containing
COPS5	6867	-3.98	cp	BRD-K81169441	cerivastatin	HMGCR inhibitor
COPS5	6868	-3.98	cp	BRD-K87696786	LY-456236	Glutamate receptor antagonist
COPS5	6869	-3.98	kd	CGS001-5264	PHYH	-
COPS5	6870	-3.98	cp	BRD-K08806317	timolol	Adrenergic receptor antagonist
COPS5	6871	-4	cp	BRD-K39733634	L-161982	Prostanoid receptor antagonist
COPS5	6872	-4	kd	CGS001-2550	GABBR1	GABA receptors
COPS5	6873	-4	kd	CGS001-28969	BZW2	-
COPS5	6874	-4.03	kd	CGS001-5595	MAPK3	MAPK:ERK subfamily
COPS5	6875	-4.05	cp	BRD-U97083655	teicoplanin	Bacterial cell wall synthesis inhibitor
COPS5	6876	-4.05	kd	CGS001-10606	PAICS	-
COPS5	6877	-4.05	cp	BRD-K46424862	hymecromone	Monoamine oxidase inhibitor
COPS5	6878	-4.07	cp	BRD-K93280214	gabazine	GABA receptor antagonist
COPS5	6879	-4.09	cp	BRD-K10466330	AVA	Nucleophosmin inhibitor
COPS5	6880	-4.09	cp	BRD-K91315211	betahistine	Histamine receptor agonist
COPS5	6881	-4.11	cp	BRD-K42142750	retrorsine	Antimitotic
COPS5	6882	-4.11	kd	CGS001-9791	PTDSS1	-
COPS5	6883	-4.12	oe	ccsbBroad304_03934	LEPRE1	-
COPS5	6884	-4.12	oe	ccsbBroad304_01204	PIK3CD	Phosphatidylinositol kinases
COPS5	6885	-4.14	cp	BRD-A24543851	nornicotine	Acetylcholine receptor agonist
COPS5	6886	-4.16	kd	CGS001-6850	SYK	Syk family
COPS5	6887	-4.16	kd	CGS001-205	AK4	Adenylate kinases
COPS5	6888	-4.16	kd	CGS001-8896	BUD31	-
COPS5	6889	-4.17	oe	ccsbBroad304_00048	ALDH1A1	Aldehyde dehydrogenases
COPS5	6890	-4.17	oe	ccsbBroad304_00810	HYAL1	-
COPS5	6891	-4.18	cp	BRD-K52850071	JAK3-Inhibitor-II	JAK inhibitor
COPS5	6892	-4.18	kd	CGS001-26959	HBP1	-
COPS5	6893	-4.2	oe	ccsbBroad304_01453	RPS14	S ribosomal proteins
COPS5	6894	-4.2	kd	CGS001-306	ANXA3	Annexins
COPS5	6895	-4.21	kd	CGS001-134391	GPR151	GPCR / Class A : Orphans
COPS5	6896	-4.22	kd	CGS001-23236	PLCB1	Phosphoinositide-specific phospholipase C
COPS5	6897	-4.22	kd	CGS001-1376	CPT2	-
COPS5	6898	-4.23	cp	BRD-K98530306	clonidine	Adrenergic receptor agonist
COPS5	6899	-4.24	cp	BRD-A08709697	heliotrine	Pyrrolizidine alkaloid
COPS5	6900	-4.24	kd	CGS001-9443	MED7	-
COPS5	6901	-4.26	cp	BRD-K71823332	epothilone-a	Microtubule stabilizing agent
COPS5	6902	-4.27	oe	ccsbBroad304_02270	FAM20B	-
COPS5	6903	-4.27	oe	ccsbBroad304_00221	CASP3	Caspases
COPS5	6904	-4.3	cp	BRD-A62434282	goserelin	Gonadotropin releasing factor hormone receptor agonist
COPS5	6905	-4.3	cp	BRD-K91336023	mesulergine	Dopamine receptor agonist
COPS5	6906	-4.31	oe	ccsbBroad304_06896	RPS6KA1	RSK subfamily
COPS5	6907	-4.31	oe	ccsbBroad304_07759	PWP1	WD repeat domain containing
COPS5	6908	-4.31	cp	BRD-K68332390	ponalrestat	Aldose reductase inhibitor
COPS5	6909	-4.31	oe	ccsbBroad304_00784	HRAS	RAS subfamily
COPS5	6910	-4.32	oe	ccsbBroad304_01967	PPAP2A	Lipid phosphate phosphatases
COPS5	6911	-4.32	kd	CGS001-10621	POLR3F	RNA polymerase subunits
COPS5	6912	-4.32	kd	CGS001-23770	FKBP8	Tetratricopeptide (TTC) repeat domain containing
COPS5	6913	-4.33	cp	BRD-A43974499	reboxetine	Adrenergic receptor antagonist
COPS5	6914	-4.34	cp	BRD-K51476772	ST-638	Tyrosine kinase inhibitor
COPS5	6915	-4.35	cc		Rho associated kinase inhibitor	-
COPS5	6916	-4.35	oe	ccsbBroad304_01141	PAFAH1B1	WD repeat domain containing
COPS5	6917	-4.36	kd	CGS001-10513	APPBP2	-
COPS5	6918	-4.36	oe	ccsbBroad304_07427	PIGB	Dolichyl D-mannosyl phosphate dependent mannosyltransferases
COPS5	6919	-4.37	cp	BRD-K94649603	taxifolin	Opioid receptor antagonist
COPS5	6920	-4.37	cp	BRD-K43860855	iobenguane	Antineoplastic
COPS5	6921	-4.37	cp	BRD-K14888893	minoxidil	KATP activator
COPS5	6922	-4.38	oe	ccsbBroad304_04544	RCCD1	-
COPS5	6923	-4.38	cp	BRD-K09631521	thiotepa	Cytochrome P450 inhibitor
COPS5	6924	-4.4	cp	BRD-K56614220	clofazimine	GK0582 inhibitor
COPS5	6925	-4.4	cp	BRD-K39746403	erythromycin	NFkB pathway inhibitor
COPS5	6926	-4.4	cp	BRD-A91699651	chloroquine	Antimalarial
COPS5	6927	-4.41	kd	CGS001-164668	APOBEC3H	Apolipoprotein B mRNA editing enzymes
COPS5	6928	-4.43	kd	CGS001-55631	LRRC40	-
COPS5	6929	-4.43	cp	BRD-A37492983	iocetamic-acid	Radiopaque medium
COPS5	6930	-4.44	oe	ccsbBroad304_01589	SQLE	Lanosterol biosynthesis pathway
COPS5	6931	-4.44	oe	ccsbBroad304_00612	GALNS	Arylsulfatase family
COPS5	6932	-4.44	cp	BRD-K25310650	ormetoprim	Bacterial antifolate
COPS5	6933	-4.45	cp	BRD-K85603128	resorcinol	Phosphodiesterase inhibitor
COPS5	6934	-4.45	kd	CGS001-7132	TNFRSF1A	Tumour necrosis factor (TNF) receptor family
COPS5	6935	-4.46	kd	CGS001-57048	PLSCR3	-
COPS5	6936	-4.47	cp	BRD-A02333338	cyclopamine	Smoothened receptor antagonist
COPS5	6937	-4.49	cp	BRD-K93645900	tadalafil	Phosphodiesterase inhibitor
COPS5	6938	-4.5	kd	CGS001-8771	TNFRSF6B	Tumour necrosis factor (TNF) receptor family
COPS5	6939	-4.5	kd	CGS001-9601	PDIA4	Protein disulfide isomerases
COPS5	6940	-4.5	kd	CGS001-3074	HEXB	-
COPS5	6941	-4.51	cp	BRD-K29653726	topiramate	Carbonic anhydrase inhibitor
COPS5	6942	-4.52	oe	ccsbBroad304_01532	SIAH1	-
COPS5	6943	-4.53	oe	ccsbBroad304_01786	XRCC4	XRCC DNA Repair
COPS5	6944	-4.54	oe	ccsbBroad304_07709	AFG3L2	ATPases / AAA-type
COPS5	6945	-4.54	kd	CGS001-3598	IL13RA2	IL-2 receptor family
COPS5	6946	-4.54	oe	ccsbBroad304_07078	TSPAN6	Tetraspanins
COPS5	6947	-4.54	oe	ccsbBroad304_01471	S100A1	EF-hand domain containing
COPS5	6948	-4.55	cp	BRD-K40213712	SAL-1	Adenosine receptor antagonist
COPS5	6949	-4.55	cp	BRD-A55393291	testosterone	Androgen receptor agonist
COPS5	6950	-4.58	oe	ccsbBroad304_13998	PDXK	-
COPS5	6951	-4.58	oe	ccsbBroad304_00651	GNAI3	-
COPS5	6952	-4.58	oe	ccsbBroad304_06253	GALT	-
COPS5	6953	-4.59	kd	CGS001-10721	POLQ	DNA polymerases
COPS5	6954	-4.62	kd	CGS001-4121	MAN1A1	-
COPS5	6955	-4.63	kd	CGS001-79135	APOO	Apolipoproteins
COPS5	6956	-4.65	cp	BRD-A88254928	salbutamol	Adrenergic receptor agonist
COPS5	6957	-4.66	kd	CGS001-51109	RDH11	Short chain dehydrogenase/reductase superfamily / Classical SDR fold cluster 2
COPS5	6958	-4.69	kd	CGS001-5049	PAFAH1B2	-
COPS5	6959	-4.7	cp	BRD-A49734948	foliosidine	Plant alkaloid
COPS5	6960	-4.72	oe	ccsbBroad304_01463	RPS27A	S ribosomal proteins
COPS5	6961	-4.73	oe	ccsbBroad304_00422	DARS	Aminoacyl tRNA synthetases / Class II
COPS5	6962	-4.74	oe	ccsbBroad304_06742	PML	RING-type (C3HC4) zinc fingers
COPS5	6963	-4.74	cp	BRD-K45033733	famciclovir	DNA polymerase inhibitor
COPS5	6964	-4.76	cp	BRD-K82577285	dipropyl-dopamine	Dopamine receptor agonist
COPS5	6965	-4.77	oe	ccsbBroad304_01408	RNF5	RING-type (C3HC4) zinc fingers
COPS5	6966	-4.77	oe	ccsbBroad304_01701	TPI1	-
COPS5	6967	-4.79	cp	BRD-K57926513	tyrphostin-AG-1295	PDGFR receptor inhibitor
COPS5	6968	-4.79	cp	BRD-K99029477	prometon	Photosynthesis inhibitor
COPS5	6969	-4.8	oe	ccsbBroad304_06954	SLC1A1	Glutamate transporter subfamily
COPS5	6970	-4.82	kd	CGS001-23142	DCUN1D4	-
COPS5	6971	-4.83	kd	CGS001-23011	RAB21	RAB, member RAS oncogene
COPS5	6972	-4.83	cp	BRD-A88774919	doxycycline	Bacterial 30S ribosomal subunit inhibitor
COPS5	6973	-4.85	cp	BRD-A67981824	cefotaxime	Bacterial cell wall synthesis inhibitor
COPS5	6974	-4.87	kd	CGS001-57007	CXCR7	-
COPS5	6975	-4.87	kd	CGS001-539	ATP5O	ATPases / F-type
COPS5	6976	-4.88	cp	BRD-A95696066	nisoxetine	Norepinephrine reuptake inhibitor
COPS5	6977	-4.89	oe	ccsbBroad304_03311	EVL	-
COPS5	6978	-4.89	kd	CGS001-3280	HES1	Basic helix-loop-helix proteins
COPS5	6979	-4.89	kd	CGS001-2710	GK	Glycerol kinases
COPS5	6980	-4.9	cp	BRD-A35108200	dexamethasone	Glucocorticoid receptor agonist
COPS5	6981	-4.91	cp	BRD-K29582677	flunarizine	Calcium channel blocker
COPS5	6982	-4.91	oe	ccsbBroad304_05049	GPBAR1	Bile acid receptor
COPS5	6983	-4.92	kd	CGS001-345611	IRGM	-
COPS5	6984	-4.93	cp	BRD-K92870997	pterostilbene	Cyclooxygenase inhibitor
COPS5	6985	-4.94	kd	CGS001-51776	ZAK	MLK subfamily
COPS5	6986	-4.94	kd	CGS001-57018	CCNL1	-
COPS5	6987	-4.95	oe	ccsbBroad304_00383	SLC25A10	Mitochondrial di- and tri-carboxylic acid transporter subfamily
COPS5	6988	-4.96	kd	CGS001-55206	SBNO1	-
COPS5	6989	-4.97	kd	CGS001-9170	LPAR2	GPCR / Class A : Lysophospholipid receptors : Lysophosphatidic acid
COPS5	6990	-4.97	kd	CGS001-27198	HCAR1	GPCR / Class A : Hydroxy-carboxylic acid receptors
COPS5	6991	-5	cp	BRD-K21350491	phenamil	TRPV antagonist
COPS5	6992	-5	kd	CGS001-23043	TNIK	MSN subfamily
COPS5	6993	-5	oe	ccsbBroad304_01812	ZNF175	Zinc fingers, C2H2-type
COPS5	6994	-5.01	oe	ccsbBroad304_01425	RPL22	L ribosomal proteins
COPS5	6995	-5.03	kd	CGS001-1646	AKR1C2	Aldo-keto reductases
COPS5	6996	-5.03	kd	CGS001-8165	AKAP1	A-kinase anchor proteins
COPS5	6997	-5.05	cp	BRD-K09537769	NU-7026	DNA dependent protein kinase inhibitor
COPS5	6998	-5.07	kd	CGS001-4711	NDUFB5	Mitochondrial respiratory chain complex / Complex I
COPS5	6999	-5.08	kd	CGS001-2887	GRB10	Pleckstrin homology (PH) domain containing
COPS5	7000	-5.09	kd	CGS001-54620	FBXL19	F-boxes / Leucine-rich repeats
COPS5	7001	-5.09	oe	ccsbBroad304_00841	IKBKB	IKK family
COPS5	7002	-5.11	cp	BRD-A37347161	BRL-52537	Opioid receptor agonist
COPS5	7003	-5.11	oe	ccsbBroad304_04478	ALG2	Glycosyltransferase group 1 domain containing
COPS5	7004	-5.13	kd	CGS001-30001	ERO1L	-
COPS5	7005	-5.13	oe	ccsbBroad304_05124	ZNF114	Zinc fingers, C2H2-type
COPS5	7006	-5.14	kd	CGS001-57121	LPAR5	GPCR / Class A : Lysophospholipid receptors : Lysophosphatidic acid
COPS5	7007	-5.15	cp	BRD-K78084463	W-12	Calmodulin antagonist
COPS5	7008	-5.16	kd	CGS001-4794	NFKBIE	Ankyrin repeat domain containing
COPS5	7009	-5.18	kd	CGS001-6927	HNF1A	Homeoboxes / HNF class
COPS5	7010	-5.18	kd	CGS001-2870	GRK6	GRK1/3 subfamily
COPS5	7011	-5.18	kd	CGS001-23621	BACE1	Pepsin
COPS5	7012	-5.19	oe	ccsbBroad304_13991	NCOA3	Histone acetyltransferases
COPS5	7013	-5.19	oe	ccsbBroad304_02115	PTTG1	-
COPS5	7014	-5.2	kd	CGS001-2535	FZD2	GPCR / Class F : Frizzled receptors
COPS5	7015	-5.21	cp	BRD-K10670311	sulfasalazine	Antirheumatic
COPS5	7016	-5.21	cp	BRD-K85871428	SC-68376	p38 MAPK inhibitor
COPS5	7017	-5.21	kd	CGS001-51495	PTPLAD1	-
COPS5	7018	-5.23	oe	ccsbBroad304_06847	RBBP4	WD repeat domain containing
COPS5	7019	-5.23	kd	CGS001-55715	DOK4	Pleckstrin homology (PH) domain containing
COPS5	7020	-5.23	oe	ccsbBroad304_06575	MEF2A	Myocyte enhancer factors
COPS5	7021	-5.25	oe	ccsbBroad304_00361	ATF2	basic leucine zipper proteins
COPS5	7022	-5.26	cp	BRD-A49370193	RO-60-0175	Serotonin receptor agonist
COPS5	7023	-5.27	oe	ccsbBroad304_06462	ITGAE	Integrins
COPS5	7024	-5.28	oe	ccsbBroad304_05801	ALDH3A1	Aldehyde dehydrogenases
COPS5	7025	-5.29	kd	CGS001-2859	GPR35	GPCR / Class A : Orphans
COPS5	7026	-5.29	cp	BRD-K46056750	AZD-7762	CHK inhibitor
COPS5	7027	-5.32	oe	ccsbBroad304_02123	RPS6KA5	MSK subfamily
COPS5	7028	-5.32	oe	ccsbBroad304_01074	NDUFS3	Mitochondrial respiratory chain complex / Complex I
COPS5	7029	-5.34	kd	CGS001-9218	VAPA	-
COPS5	7030	-5.35	cp	BRD-K24859147	KIN001-242	Protein kinase inhibitor
COPS5	7031	-5.35	kd	CGS001-55620	STAP2	-
COPS5	7032	-5.36	cp	BRD-K64610608	EMF-bca1-57	caspase inhibitor
COPS5	7033	-5.37	oe	ccsbBroad304_06234	G6PC	-
COPS5	7034	-5.37	oe	ccsbBroad304_00268	CD81	CD molecules
COPS5	7035	-5.38	cp	BRD-A78391468	prednisolone	Glucocorticoid receptor agonist
COPS5	7036	-5.39	kd	CGS001-2937	GSS	-
COPS5	7037	-5.4	kd	CGS001-89884	LHX4	Homeoboxes / LIM class
COPS5	7038	-5.42	cp	BRD-K98157055	SIB-1757	Glutamate receptor antagonist
COPS5	7039	-5.44	cp	BRD-K71430621	clobenpropit	Histamine receptor antagonist
COPS5	7040	-5.45	cp	BRD-K69690935	curcumin	Cyclooxygenase inhibitor
COPS5	7041	-5.48	kd	CGS001-7428	VHL	-
COPS5	7042	-5.5	kd	CGS001-2159	F10	Chymotrypsin
COPS5	7043	-5.5	cp	BRD-K78959463	FPL-64176	Calcium channel activator
COPS5	7044	-5.51	oe	ccsbBroad304_08313	ZNF581	Zinc fingers, C2H2-type
COPS5	7045	-5.52	cp	BRD-A65282128	cefazolin	Bacterial cell wall synthesis inhibitor
COPS5	7046	-5.53	cp	BRD-K41260949	valproic-acid	HDAC inhibitor
COPS5	7047	-5.53	cp	BRD-K05528470	L-745870	Dopamine receptor antagonist
COPS5	7048	-5.53	cp	BRD-K90027355	spironolactone	Mineralocorticoid receptor antagonist
COPS5	7049	-5.54	oe	ccsbBroad304_07383	STK17A	Death-associated kinase (DAPK) family
COPS5	7050	-5.54	oe	ccsbBroad304_04396	ZNF559	Zinc fingers, C2H2-type
COPS5	7051	-5.55	kd	CGS001-23242	COBL	-
COPS5	7052	-5.56	oe	ccsbBroad304_02887	CLIC4	Ion channels / Chloride channels : Intracellular
COPS5	7053	-5.56	oe	ccsbBroad304_01469	RSU1	-
COPS5	7054	-5.58	kd	CGS001-2021	ENDOG	-
COPS5	7055	-5.6	cp	BRD-K33864865	LY-225910	CCK receptor antagonist
COPS5	7056	-5.6	cp	BRD-K82036761	sertraline	Serotonin receptor antagonist
COPS5	7057	-5.6	cp	BRD-K24994810	androstenol	GABA receptor modulator
COPS5	7058	-5.61	kd	CGS001-1977	EIF4E	Translation Initiation Factor 4E
COPS5	7059	-5.61	kd	CGS001-122011	CSNK1A1L	Casein kinase 1 (CK1) family
COPS5	7060	-5.62	cp	BRD-K66019333	oxantel	Anthelmintic
COPS5	7061	-5.64	oe	ccsbBroad304_02446	TADA3	-
COPS5	7062	-5.65	kd	CGS001-5058	PAK1	PAKA subfamily
COPS5	7063	-5.66	kd	CGS001-22921	MSRB2	-
COPS5	7064	-5.66	kd	CGS001-4714	NDUFB8	Mitochondrial respiratory chain complex / Complex I
COPS5	7065	-5.66	kd	CGS001-23030	KDM4B	Histone demethylases
COPS5	7066	-5.66	kd	CGS001-1978	EIF4EBP1	-
COPS5	7067	-5.67	cp	BRD-K71926323	marbofloxacin	Bacterial DNA gyrase inhibitor
COPS5	7068	-5.71	cp	BRD-K33226500	indinavir	HIV protease inhibitor
COPS5	7069	-5.71	cp	BRD-K68756823	FR-180204	-666
COPS5	7070	-5.73	cp	BRD-K00959089	thenoyltrifluoroacetone	Chelating agent
COPS5	7071	-5.74	kd	CGS001-6601	SMARCC2	-
COPS5	7072	-5.74	oe	ccsbBroad304_07015	SULT1A1	Sulfotransferases, cytosolic
COPS5	7073	-5.75	cp	BRD-K79437791	acetyl-farnesyl-cysteine	Inhibitor of methylation of endogenous isoprenylated proteins
COPS5	7074	-5.75	kd	CGS001-57222	ERGIC1	-
COPS5	7075	-5.77	cp	BRD-K39944607	ochratoxin-a	Phenylalanyl tRNA synthetase inhibitor
COPS5	7076	-5.77	cp	BRD-A51829654	BRL-15572	Serotonin receptor antagonist
COPS5	7077	-5.78	cp	BRD-K04111260	raclopride	Dopamine receptor antagonist
COPS5	7078	-5.78	cp	BRD-A18917088	estradiol	Contraceptive agent
COPS5	7079	-5.78	kd	CGS001-5325	PLAGL1	Zinc fingers, C2H2-type
COPS5	7080	-5.79	kd	CGS001-51465	UBE2J1	Ubiquitin-conjugating enzymes E2
COPS5	7081	-5.82	cp	BRD-K12002134	megestrol	progesterone receptor agonist
COPS5	7082	-5.84	kd	CGS001-63027	SLC22A23	Orphan or poorly characterized SLC22 family members
COPS5	7083	-5.85	cp	BRD-A47706533	L-BSO	Glutathione transferase inhibitor
COPS5	7084	-5.86	cc		P38 MAPK inhibitor	-
COPS5	7085	-5.86	cp	BRD-K92731339	perindopril	ACE inhibitor
COPS5	7086	-5.87	kd	CGS001-5824	PEX19	-
COPS5	7087	-5.88	cp	BRD-A20131130	2',5'-dideoxyadenosine	Adenylyl cyclase inhibitor
COPS5	7088	-5.88	cp	BRD-K97118047	4,5,6,7-tetrabromobenzotriazole	Casein kinase inhibitor
COPS5	7089	-5.89	cp	BRD-K53123955	niridazole	Phosphofructokinase inhibitor
COPS5	7090	-5.89	cp	BRD-K55301415	abiraterone	17,20 lyase inhibitor
COPS5	7091	-5.91	cp	BRD-K78294846	osthol	Calcium channel blocker
COPS5	7092	-5.91	kd	CGS001-22	ABCB7	ATP binding cassette transporters / subfamily B
COPS5	7093	-5.91	oe	ccsbBroad304_02030	CFLAR	Endogenous ligands
COPS5	7094	-5.93	oe	ccsbBroad304_02402	TMEM5	-
COPS5	7095	-5.94	kd	CGS001-22827	PUF60	RNA binding motif (RRM) containing
COPS5	7096	-5.96	kd	CGS001-10125	RASGRP1	EF-hand domain containing
COPS5	7097	-6	kd	CGS001-475	ATOX1	-
COPS5	7098	-6.02	oe	ccsbBroad304_05038	HORMAD2	-
COPS5	7099	-6.02	cp	BRD-K02227374	milnacipran	Serotonin reuptake inhibitor
COPS5	7100	-6.06	kd	CGS001-81539	SLC38A1	System A-like transporters
COPS5	7101	-6.06	kd	CGS001-28511	NKIRAS2	-
COPS5	7102	-6.06	oe	ccsbBroad304_01716	TSN	-
COPS5	7103	-6.06	oe	ccsbBroad304_05420	EIF4E3	Translation Initiation Factor 4E
COPS5	7104	-6.06	cp	BRD-A67605442	tetrahydrobiopterin	Nitric oxide stimulant
COPS5	7105	-6.09	kd	CGS001-9500	MAGED1	-
COPS5	7106	-6.09	kd	CGS001-57512	GPR158	GPCR / Class C : Orphans
COPS5	7107	-6.11	cp	BRD-K68997413	PF-3845	FAAH inhibitor
COPS5	7108	-6.11	kd	CGS001-5290	PIK3CA	Phosphatidylinositol kinases
COPS5	7109	-6.11	kd	CGS001-51014	TMED7	-
COPS5	7110	-6.12	kd	CGS001-466	ATF1	basic leucine zipper proteins
COPS5	7111	-6.13	cp	BRD-A23359898	sibutramine	Serotonin reuptake inhibitor
COPS5	7112	-6.16	kd	CGS001-7748	ZNF195	Zinc fingers, C2H2-type
COPS5	7113	-6.16	kd	CGS001-134864	TAAR1	GPCR / Class A : Trace amine associated receptors
COPS5	7114	-6.16	kd	CGS001-4312	MMP1	Matrix metallopeptidase
COPS5	7115	-6.17	cp	BRD-K91290917	amodiaquine	Histamine receptor agonist
COPS5	7116	-6.17	kd	CGS001-1119	CHKA	-
COPS5	7117	-6.2	kd	CGS001-9189	ZBED1	Pseudoautosomal regions / PAR1
COPS5	7118	-6.23	kd	CGS001-2130	EWSR1	RNA binding motif (RRM) containing
COPS5	7119	-6.26	kd	CGS001-26086	GPSM1	Tetratricopeptide (TTC) repeat domain containing
COPS5	7120	-6.28	oe	ccsbBroad304_00775	HOXB5	Homeoboxes / ANTP class : HOXL subclass
COPS5	7121	-6.28	cp	BRD-K08619574	thioproperazine	Dopamine receptor antagonist
COPS5	7122	-6.29	kd	CGS001-5277	PIGA	Glycosyltransferase group 1 domain containing
COPS5	7123	-6.29	oe	ccsbBroad304_01930	CUL2	-
COPS5	7124	-6.3	cp	BRD-A54490543	pirlindole	Monoamine oxidase inhibitor
COPS5	7125	-6.31	cp	BRD-K67977190	eprosartan	Angiotensin receptor antagonist
COPS5	7126	-6.32	oe	ccsbBroad304_07245	PPFIBP2	Sterile alpha motif (SAM) domain containing
COPS5	7127	-6.34	oe	ccsbBroad304_02974	HAVCR1	Immunoglobulin superfamily / V-set domain containing
COPS5	7128	-6.34	kd	CGS001-2783	GNB2	WD repeat domain containing
COPS5	7129	-6.34	cp	BRD-K57080016	selumetinib	MEK inhibitor
COPS5	7130	-6.37	kd	CGS001-7023	TFAP4	Basic helix-loop-helix proteins
COPS5	7131	-6.37	oe	ccsbBroad304_00519	ETFB	-
COPS5	7132	-6.38	cp	BRD-K43887077	dopamine	Dopamine receptor agonist
COPS5	7133	-6.39	oe	ccsbBroad304_00269	CD97	Adhesion Class GPCRs
COPS5	7134	-6.43	kd	CGS001-11098	PRSS23	Serine peptidases / Serine peptidases
COPS5	7135	-6.47	oe	ccsbBroad304_00572	FKBP3	-
COPS5	7136	-6.47	oe	ccsbBroad304_06007	CISH	SH2 domain containing
COPS5	7137	-6.48	oe	ccsbBroad304_07663	IGF2BP3	RNA binding motif (RRM) containing
COPS5	7138	-6.5	oe	ccsbBroad304_06528	FADS3	Fatty acid desaturases
COPS5	7139	-6.52	kd	CGS001-1869	E2F1	-
COPS5	7140	-6.53	kd	CGS001-1959	EGR2	Zinc fingers, C2H2-type
COPS5	7141	-6.55	oe	ccsbBroad304_03785	INTS12	Zinc fingers, PHD-type
COPS5	7142	-6.55	cp	BRD-K39915878	loxapine	Dopamine receptor antagonist
COPS5	7143	-6.58	cp	BRD-K74913225	brinzolamide	Carbonic anhydrase inhibitor
COPS5	7144	-6.58	kd	CGS001-23062	GGA2	-
COPS5	7145	-6.59	cp	BRD-K17349619	HLI-373	MDM inhibitor
COPS5	7146	-6.59	kd	CGS001-2348	FOLR1	-
COPS5	7147	-6.62	cp	BRD-K48935217	epothilone	Microtubule inhibitor
COPS5	7148	-6.63	oe	ccsbBroad304_09050	ZNF436	Zinc fingers, C2H2-type
COPS5	7149	-6.63	kd	CGS001-7760	ZNF213	Zinc fingers, C2H2-type
COPS5	7150	-6.64	oe	ccsbBroad304_10227	ZNF85	Zinc fingers, C2H2-type
COPS5	7151	-6.66	kd	CGS001-51128	SAR1B	-
COPS5	7152	-6.66	kd	CGS001-9695	EDEM1	-
COPS5	7153	-6.66	kd	CGS001-976	CD97	Adhesion Class GPCRs
COPS5	7154	-6.67	oe	ccsbBroad304_00778	HOXC10	Homeoboxes / ANTP class : HOXL subclass
COPS5	7155	-6.7	kd	CGS001-5918	RARRES1	-
COPS5	7156	-6.7	kd	CGS001-23549	DNPEP	Aminopeptidase I
COPS5	7157	-6.73	cp	BRD-K04430056	7-nitroindazole	nitric oxide synthase inhibitor
COPS5	7158	-6.75	cp	BRD-K65814004	diphenyleneiodonium	Nitric oxide synthase inhibitor
COPS5	7159	-6.76	kd	CGS001-808	CALM3	EF-hand domain containing
COPS5	7160	-6.77	kd	CGS001-6775	STAT4	SH2 domain containing
COPS5	7161	-6.78	oe	ccsbBroad304_00796	DNAJB2	Heat shock proteins / DNAJ (HSP40)
COPS5	7162	-6.8	kd	CGS001-3559	IL2RA	IL-2 receptor family
COPS5	7163	-6.82	kd	CGS001-9841	ZBTB24	BTB/POZ domain containing
COPS5	7164	-6.82	kd	CGS001-84433	CARD11	-
COPS5	7165	-6.82	cp	BRD-K53790871	triamcinolone	Glucocorticoid receptor agonist
COPS5	7166	-6.84	cp	BRD-K68190965	GR-46611	Serotonin receptor agonist
COPS5	7167	-6.85	kd	CGS001-2697	GJA1	Ion channels / Gap junction proteins (connexins)
COPS5	7168	-6.89	kd	CGS001-4232	MEST	-
COPS5	7169	-6.89	cp	BRD-K02407574	parbendazole	Tubulin inhibitor
COPS5	7170	-6.9	oe	ccsbBroad304_00818	IDH3A	-
COPS5	7171	-6.92	cp	BRD-K52219182	BRD-K52219182	Phosphodiesterase inhibitor
COPS5	7172	-6.92	kd	CGS001-204219	CERS3	Homeoboxes / CERS class
COPS5	7173	-6.94	cp	BRD-A56675431	altizide	Thiazide diuretic
COPS5	7174	-6.95	kd	CGS001-1196	CLK2	CDC-like kinases
COPS5	7175	-6.96	cp	BRD-K76587808	fraxetin	Antioxidant
COPS5	7176	-6.98	cp	BRD-K87573634	propylpyrazole	Estrogen receptor agonist
COPS5	7177	-6.98	cp	BRD-K45296539	ZD-7114	Adrenergic receptor agonist
COPS5	7178	-7	kd	CGS001-4905	NSF	ATPases / AAA-type
COPS5	7179	-7.02	cc		Cyclooxygenase inhibitor	-
COPS5	7180	-7.03	kd	CGS001-6906	SERPINA7	Serine (or cysteine) peptidase inhibitors
COPS5	7181	-7.04	oe	ccsbBroad304_07798	EXOC3	-
COPS5	7182	-7.08	oe	ccsbBroad304_09429	FOXP4	Forkhead boxes
COPS5	7183	-7.08	kd	CGS001-4048	LTA4H	Hydrolases
COPS5	7184	-7.09	kd	CGS001-58528	RRAGD	-
COPS5	7185	-7.12	cp	BRD-K21936341	oxotremorine	Acetylcholine receptor agonist
COPS5	7186	-7.15	cp	BRD-A31521121	methocarbamol	Muscle relaxant
COPS5	7187	-7.17	oe	ccsbBroad304_00009	ACLY	-
COPS5	7188	-7.18	kd	CGS001-9429	ABCG2	ATP binding cassette transporters / subfamily G
COPS5	7189	-7.21	kd	CGS001-151112	ZSWIM2	Zinc fingers, SWIM-type
COPS5	7190	-7.24	kd	CGS001-91433	RCCD1	-
COPS5	7191	-7.27	cp	BRD-K05926469	lenalidomide	Antineoplastic
COPS5	7192	-7.27	kd	CGS001-5825	ABCD3	ATP binding cassette transporters / subfamily D
COPS5	7193	-7.29	kd	CGS001-10725	NFAT5	Nuclear factor of activated T-cells
COPS5	7194	-7.29	cp	BRD-K75089421	procainamide	Sodium channel blocker
COPS5	7195	-7.3	cp	BRD-K26134695	calpeptin	Calpain inhibitor
COPS5	7196	-7.3	kd	CGS001-9650	MTFR1	-
COPS5	7197	-7.3	oe	ccsbBroad304_06755	PPAT	Phosphoribosyl pyrophosphate amidotransferase
COPS5	7198	-7.36	cp	BRD-K52721684	PCO-400	Potassium channel activator
COPS5	7199	-7.36	cp	BRD-K54411430	robustic-acid	cAMP inhibitor
COPS5	7200	-7.38	cp	BRD-K06198550	isorotenone	Mitochondrial complex I inhibitor
COPS5	7201	-7.38	cp	BRD-A77722753	hydralazine	Vasodilator
COPS5	7202	-7.39	cp	BRD-K49945136	GR-113808	Serotonin receptor antagonist
COPS5	7203	-7.41	cp	BRD-K26160755	RS-45041-190	Imidazoline receptor agonist
COPS5	7204	-7.42	kd	CGS001-10474	TADA3	-
COPS5	7205	-7.44	cp	BRD-K66896231	BRD-K66896231	Acetylcholinesterase inhibitor
COPS5	7206	-7.45	cp	BRD-A67862938	naftidrofuryl	Adrenergic receptor antagonist
COPS5	7207	-7.46	cp	BRD-K97810537	beclometasone	Glucocorticoid receptor agonist
COPS5	7208	-7.47	kd	CGS001-7580	ZNF32	Zinc fingers, C2H2-type
COPS5	7209	-7.47	kd	CGS001-8554	PIAS1	Zinc fingers, MIZ-type
COPS5	7210	-7.47	cp	BRD-A39390670	rabeprazole	ATPase inhibitor
COPS5	7211	-7.49	kd	CGS001-5781	PTPN11	Protein tyrosine phosphatases
COPS5	7212	-7.53	kd	CGS001-1876	E2F6	-
COPS5	7213	-7.55	oe	ccsbBroad304_02249	KIAA0494	-
COPS5	7214	-7.58	cp	BRD-K59597909	phenothiazine	Dopamine receptor antagonist
COPS5	7215	-7.59	kd	CGS001-2261	FGFR3	Type V RTKs: FGF (fibroblast growth factor) receptor family
COPS5	7216	-7.61	cp	BRD-K45479396	BP-554	Serotonin receptor agonist
COPS5	7217	-7.62	oe	ccsbBroad304_00041	NR0B1	DAX-like receptors
COPS5	7218	-7.63	oe	ccsbBroad304_08228	PHF11	Zinc fingers, PHD-type
COPS5	7219	-7.64	oe	ccsbBroad304_00033	ADSS	-
COPS5	7220	-7.64	oe	ccsbBroad304_01744	UCHL1	Ubiquitin C-terminal hydrolase
COPS5	7221	-7.64	oe	ccsbBroad304_09703	RNF145	RING-type (C3HC4) zinc fingers
COPS5	7222	-7.65	cp	BRD-A26097136	bulleyaconitine-a	Non-opiod analgesic
COPS5	7223	-7.65	kd	CGS001-1591	CYP24A1	Cytochrome P450s
COPS5	7224	-7.66	oe	ccsbBroad304_06329	GRPR	GPCR / Class A : Bombesin receptors
COPS5	7225	-7.71	kd	CGS001-5721	PSME2	Proteasome (prosome, macropain) subunits
COPS5	7226	-7.72	cp	BRD-K93880783	stavudine	DNA directed DNA polymerase inhibitor
COPS5	7227	-7.73	cc		FGFR inhibitor	-
COPS5	7228	-7.74	kd	CGS001-8323	FZD6	GPCR / Class F : Frizzled receptors
COPS5	7229	-7.75	cp	BRD-K02404261	caffeine	Adenosine receptor antagonist
COPS5	7230	-7.78	cp	BRD-A96456596	FPL-55712	Leukotriene receptor antagonist
COPS5	7231	-7.79	cp	BRD-K88759641	EMD-66684	Angiotensin receptor antagonist
COPS5	7232	-7.81	cp	BRD-K67578145	GDC-0879	RAF inhibitor
COPS5	7233	-7.81	cp	BRD-K82688027	RG-13022	PDGFR receptor inhibitor
COPS5	7234	-7.82	kd	CGS001-1534	CYB561	Cytochrome b genes
COPS5	7235	-7.82	kd	CGS001-10973	ASCC3	-
COPS5	7236	-7.85	kd	CGS001-3161	HMMR	CD molecules
COPS5	7237	-7.88	kd	CGS001-4129	MAOB	Catecholamine turnover
COPS5	7238	-7.91	cp	BRD-K39965020	doconexent	PPAR receptor agonist
COPS5	7239	-7.92	oe	ccsbBroad304_01523	SRSF4	RNA binding motif (RRM) containing
COPS5	7240	-7.95	oe	ccsbBroad304_01276	PRKAB1	AMPK subfamily
COPS5	7241	-7.95	cp	BRD-K78280988	anandamide	Cannabinoid receptor agonist
COPS5	7242	-7.95	kd	CGS001-9945	GFPT2	-
COPS5	7243	-7.96	kd	CGS001-2132	EXT2	Exostosin glycosyltransferase family
COPS5	7244	-7.96	oe	ccsbBroad304_06365	HIF1A	Basic helix-loop-helix proteins
COPS5	7245	-7.97	oe	ccsbBroad304_05148	SLC30A8	SLC30 zinc transporter family
COPS5	7246	-7.98	oe	ccsbBroad304_02392	PAK4	PAKB subfamily
COPS5	7247	-8	cp	BRD-K59256312	gabexate	Serine protease inhibitor
COPS5	7248	-8	kd	CGS001-8566	PDXK	-
COPS5	7249	-8.03	kd	CGS001-1840	DTX1	-
COPS5	7250	-8.04	kd	CGS001-8945	BTRC	F-boxes / WD-40 domains
COPS5	7251	-8.06	kd	CGS001-221391	OPN5	GPCR / Class A : Opsin receptors
COPS5	7252	-8.07	kd	CGS001-7850	IL1R2	Immunoglobulin-like family of IL-1 receptors
COPS5	7253	-8.11	cp	BRD-K99447003	enalaprilat	ACE inhibitor
COPS5	7254	-8.12	cp	BRD-K56509348	BMS-182874	Endothelin receptor antagonist
COPS5	7255	-8.13	kd	CGS001-221393	GPR115	Adhesion Class GPCRs
COPS5	7256	-8.21	kd	CGS001-57721	METTL14	-
COPS5	7257	-8.24	cp	BRD-K39823328	VU-0366037-2	Glutamate receptor modulator
COPS5	7258	-8.31	kd	CGS001-1152	CKB	-
COPS5	7259	-8.31	cp	BRD-K00656370	6-aminochrysene	Transferase inhibitor
COPS5	7260	-8.34	kd	CGS001-8777	MPDZ	-
COPS5	7261	-8.35	cp	BRD-A12560204	nitrendipine	Calcium channel blocker
COPS5	7262	-8.35	cp	BRD-K14441456	tyrphostin-AG-556	EGFR inhibitor
COPS5	7263	-8.37	cp	BRD-K49481516	galantamine	Acetylcholinesterase inhibitor
COPS5	7264	-8.4	kd	CGS001-9217	VAPB	-
COPS5	7265	-8.41	cp	BRD-A61793559	metolazone	Carbonic anhydrase inhibitor
COPS5	7266	-8.45	kd	CGS001-26191	PTPN22	Protein tyrosine phosphatases / Class I Cys-based PTPs : Non-receptor
COPS5	7267	-8.49	cp	BRD-K76064317	tyrphostin-AG-1296	FLT3 inhibitor
COPS5	7268	-8.5	cp	BRD-K04146668	GW-441756	Growth factor receptor inhibitor
COPS5	7269	-8.53	oe	ccsbBroad304_05253	GPR114	Adhesion Class GPCRs
COPS5	7270	-8.53	kd	CGS001-10950	BTG3	-
COPS5	7271	-8.54	oe	ccsbBroad304_13830	FOXN3	Forkhead boxes
COPS5	7272	-8.54	cp	BRD-A25067867	benzatropine	Acetylcholine receptor antagonist
COPS5	7273	-8.56	kd	CGS001-1525	CXADR	Immunoglobulin superfamily / Immunoglobulin-like domain containing
COPS5	7274	-8.59	oe	ccsbBroad304_07381	MAPKAPK2	MAPKAPK subfamily
COPS5	7275	-8.6	oe	ccsbBroad304_06451	IMPDH1	Oxidoreductases
COPS5	7276	-8.61	kd	CGS001-1455	CSNK1G2	Casein kinase 1 (CK1) family
COPS5	7277	-8.64	kd	CGS001-9447	AIM2	-
COPS5	7278	-8.65	cp	BRD-A67748489	K3644	Kinesin-like spindle protein inhibitor
COPS5	7279	-8.65	cp	BRD-K59522102	piperine	Monoamine oxidase inhibitor
COPS5	7280	-8.65	cp	BRD-A55369275	CGP-54626	GABA receptor antagonist
COPS5	7281	-8.67	cp	BRD-K83837640	JNJ-26854165	HDAC inhibitor
COPS5	7282	-8.67	oe	ccsbBroad304_00931	LCN2	Lipocalins
COPS5	7283	-8.7	cp	BRD-K87919739	tyrphostin-AG-825	Receptor tyrosine protein kinase inhibitor
COPS5	7284	-8.7	kd	CGS001-629	CFB	Complement system
COPS5	7285	-8.71	kd	CGS001-9124	PDLIM1	-
COPS5	7286	-8.72	oe	ccsbBroad304_09590	ZFP28	Zinc fingers, C2H2-type
COPS5	7287	-8.75	oe	ccsbBroad304_06675	SLC22A18	Orphan or poorly characterized SLC22 family members
COPS5	7288	-8.76	kd	CGS001-445	ASS1	-
COPS5	7289	-8.77	kd	CGS001-57594	HOMEZ	Homeoboxes / ZF class
COPS5	7290	-8.77	oe	ccsbBroad304_08282	ATP6V1D	ATPases / V-type
COPS5	7291	-8.78	cp	BRD-K36965586	m-chlorophenylbiguanide	Serotonin receptor agonist
COPS5	7292	-8.8	kd	CGS001-3706	ITPKA	Inositol 1,4,5-trisphosphate 3-kinases
COPS5	7293	-8.8	oe	ccsbBroad304_02592	KIF2C	Kinesins
COPS5	7294	-8.81	cp	BRD-K22096725	ALW-II-49-7	Ephrin inhibitor
COPS5	7295	-8.82	cp	BRD-A41555725	chlortetracycline	Protein synthesis inhibitor
COPS5	7296	-8.82	kd	CGS001-375449	MAST4	MAST family
COPS5	7297	-8.84	cp	BRD-K41567364	SB-334867	Orexin receptor antagonist
COPS5	7298	-8.86	cp	BRD-K29950728	clomifene	Estrogen receptor antagonist
COPS5	7299	-8.9	cp	BRD-K33572481	taurodeoxycholic-acid	Bile acid
COPS5	7300	-8.9	kd	CGS001-2781	GNAZ	-
COPS5	7301	-8.9	oe	ccsbBroad304_09833	SENP5	-
COPS5	7302	-8.95	cp	BRD-K19352500	prochlorperazine	Dopamine receptor antagonist
COPS5	7303	-8.95	kd	CGS001-79177	ZNF576	Zinc fingers, C2H2-type
COPS5	7304	-8.95	kd	CGS001-5579	PRKCB	Alpha subfamily
COPS5	7305	-8.96	kd	CGS001-55148	UBR7	Ubiquitin protein ligase E3 component n-recognins
COPS5	7306	-8.97	cp	BRD-A42167015	carteolol	Adrenergic receptor antagonist
COPS5	7307	-9.01	kd	CGS001-84539	MCHR2	GPCR / Class A : MCH receptors
COPS5	7308	-9.04	cp	BRD-A00993607	alprenolol	Adrenergic receptor antagonist
COPS5	7309	-9.05	cp	BRD-A62525898	prednisone	Glucocorticoid receptor agonist
COPS5	7310	-9.05	kd	CGS001-25824	PRDX5	-
COPS5	7311	-9.05	kd	CGS001-151636	DTX3L	RING-type (C3HC4) zinc fingers
COPS5	7312	-9.06	cp	BRD-A77050075	heraclenol	Vitamin K antagonist
COPS5	7313	-9.07	cp	BRD-K35240538	methylprednisolone	Glucocorticoid receptor agonist
COPS5	7314	-9.13	oe	ccsbBroad304_04788	OVCA2	-
COPS5	7315	-9.15	cp	BRD-K76133116	benzydamine	Membrane integrity inhibitor
COPS5	7316	-9.16	kd	CGS001-10336	PCGF3	Polycomb group ring fingers
COPS5	7317	-9.21	kd	CGS001-6016	RIT1	-
COPS5	7318	-9.22	cp	BRD-K63874012	thioperamide	Histamine receptor antagonist
COPS5	7319	-9.26	cp	BRD-A02710418	meptazinol	Opioid receptor agonist
COPS5	7320	-9.3	cp	BRD-K42679050	Y-27152	Potassium channel activator
COPS5	7321	-9.31	oe	ccsbBroad304_01514	SDHC	Mitochondrial respiratory chain complex / Complex II
COPS5	7322	-9.35	kd	CGS001-7752	ZNF200	Zinc fingers, C2H2-type
COPS5	7323	-9.36	cp	BRD-K77133231	PD-169316	p38 MAPK inhibitor
COPS5	7324	-9.36	cp	BRD-K34170797	fexaramine	FXR agonist
COPS5	7325	-9.39	kd	CGS001-23355	VPS8	-
COPS5	7326	-9.41	kd	CGS001-22905	EPN2	-
COPS5	7327	-9.42	cp	BRD-A26845397	isamoltan	Adrenergic receptor antagonist
COPS5	7328	-9.42	cp	BRD-K03319035	maprotiline	Norepinephrine reuptake inhibitor
COPS5	7329	-9.42	kd	CGS001-54884	RETSAT	-
COPS5	7330	-9.43	cp	BRD-K34441861	moexipril	ACE inhibitor
COPS5	7331	-9.44	oe	ccsbBroad304_06830	RAB5A	RAB, member RAS oncogene
COPS5	7332	-9.48	oe	ccsbBroad304_07598	PEMT	-
COPS5	7333	-9.53	kd	CGS001-79961	DENND2D	DENN/MADD domain containing
COPS5	7334	-9.61	kd	CGS001-10954	PDIA5	Protein disulfide isomerases
COPS5	7335	-9.63	kd	CGS001-286530	P2RY8	GPCR / Class A : Purinergic receptors, P2Y
COPS5	7336	-9.63	kd	CGS001-353322	ANKRD37	Ankyrin repeat domain containing
COPS5	7337	-9.64	kd	CGS001-10451	VAV3	Rho guanine nucleotide exchange factors
COPS5	7338	-9.71	kd	CGS001-1044	CDX1	Homeoboxes / ANTP class : HOXL subclass
COPS5	7339	-9.72	oe	ccsbBroad304_01187	SLC25A3	Mitochondrial phosphate transporters
COPS5	7340	-9.78	cp	BRD-K97764662	PD-173074	FGFR inhibitor
COPS5	7341	-9.8	cp	BRD-K33396764	alpha-linolenic-acid	Omega 3 fatty acid stimulant
COPS5	7342	-9.86	oe	ccsbBroad304_00036	AFP	-
COPS5	7343	-9.86	cp	BRD-K70301876	escitalopram	Selective serotonin reuptake inhibitor (SSRI)
COPS5	7344	-9.88	cp	BRD-K99291625	SB-203580	p38 MAPK inhibitor
COPS5	7345	-9.89	kd	CGS001-163049	ZNF791	Zinc fingers, C2H2-type
COPS5	7346	-9.95	cp	BRD-A66927094	nemonapride	Dopamine receptor antagonist
COPS5	7347	-9.95	kd	CGS001-3726	JUNB	basic leucine zipper proteins
COPS5	7348	-9.96	cp	BRD-K11433652	aspirin	Cyclooxygenase inhibitor
COPS5	7349	-9.97	kd	CGS001-6611	SMS	-
COPS5	7350	-10	kd	CGS001-1031	CDKN2C	Ankyrin repeat domain containing
COPS5	7351	-10	cp	BRD-K47639036	flavoxate	Acetylcholine receptor antagonist
COPS5	7352	-10.01	cp	BRD-K43236057	piceid	ICAM1 inhibitor
COPS5	7353	-10.02	cp	BRD-K50660797	epicatechin	Bacterial DNA gyrase inhibitor
COPS5	7354	-10.02	cp	BRD-K80325895	eicosadienoic-acid	-666
COPS5	7355	-10.06	cp	BRD-K08556791	ethoprop	Acetylcholinesterase inhibitor
COPS5	7356	-10.07	cp	BRD-K40619305	larixinic-acid	Compound that interacts with metal centers
COPS5	7357	-10.08	cp	BRD-K45446451	JZL-184	Monoacylglucerol lipase inhibitor
COPS5	7358	-10.09	oe	ccsbBroad304_06464	ITGB2	Integrins
COPS5	7359	-10.16	cp	BRD-K40530731	hyoscyamine	Acetylcholine receptor antagonist
COPS5	7360	-10.16	kd	CGS001-2621	GAS6	-
COPS5	7361	-10.17	cp	BRD-K32584078	BML-257	AKT inhibitor
COPS5	7362	-10.17	kd	CGS001-90233	ZNF551	Zinc fingers, C2H2-type
COPS5	7363	-10.23	kd	CGS001-57167	SALL4	Zinc fingers, C2H2-type
COPS5	7364	-10.28	oe	ccsbBroad304_06374	HLA-DRA	Immunoglobulin superfamily / C1-set domain containing
COPS5	7365	-10.3	kd	CGS001-949	SCARB1	-
COPS5	7366	-10.35	cp	BRD-A19661776	mianserin	Serotonin receptor antagonist
COPS5	7367	-10.36	cp	BRD-K05181084	NGB-2904	Dopamine receptor antagonist
COPS5	7368	-10.45	cp	BRD-A74771556	nikkomycin	Chitin inhibitor
COPS5	7369	-10.49	cp	BRD-K88358234	xaliproden	Serotonin receptor agonist
COPS5	7370	-10.52	kd	CGS001-1201	CLN3	-
COPS5	7371	-10.54	oe	ccsbBroad304_07109	TUBB2A	Tubulins
COPS5	7372	-10.54	cp	BRD-A92826379	lupanine	Sodium channel blocker
COPS5	7373	-10.56	oe	ccsbBroad304_02058	PLOD3	-
COPS5	7374	-10.57	cp	BRD-K20482099	rutin	Antioxidant
COPS5	7375	-10.58	cp	BRD-K95739795	tetrabenazine	Vesicular monoamine transporter inhibitor
COPS5	7376	-10.61	cp	BRD-A73605923	mocimycin	Protein synthesis inhibitor
COPS5	7377	-10.61	cp	BRD-K14807180	SB-221284	Serotonin receptor antagonist
COPS5	7378	-10.61	kd	CGS001-6721	SREBF2	Basic helix-loop-helix proteins
COPS5	7379	-10.64	oe	ccsbBroad304_07657	ATP5L	ATPases / F-type
COPS5	7380	-10.72	kd	CGS001-23252	OTUD3	OTU domain containing
COPS5	7381	-10.73	oe	ccsbBroad304_02357	SSX3	-
COPS5	7382	-10.74	cp	BRD-K63504947	semaxanib	VEGFR inhibitor
COPS5	7383	-10.78	cp	BRD-K19227686	phenolphthalein	Indicator dye
COPS5	7384	-10.84	kd	CGS001-6304	SATB1	Homeoboxes / CUT class
COPS5	7385	-10.84	oe	ccsbBroad304_07220	CDC45	-
COPS5	7386	-10.86	oe	ccsbBroad304_05881	BCL2L2	Serine/threonine phosphatases / Protein phosphatase 1, regulatory subunits
COPS5	7387	-10.87	kd	CGS001-23368	PPP1R13B	Ankyrin repeat domain containing
COPS5	7388	-10.9	kd	CGS001-211	ALAS1	-
COPS5	7389	-10.95	kd	CGS001-8453	CUL2	-
COPS5	7390	-10.99	cp	BRD-A80928489	1-monopalmitin	P-glycoprotein inhibitor
COPS5	7391	-10.99	cp	BRD-A14966924	alaproclate	Serotonin receptor antagonist
COPS5	7392	-11.03	cp	BRD-K68620903	dydrogesterone	Progesterone receptor agonist
COPS5	7393	-11.04	oe	ccsbBroad304_08217	SCCPDH	-
COPS5	7394	-11.06	kd	CGS001-2773	GNAI3	-
COPS5	7395	-11.06	kd	CGS001-1659	DHX8	DEAH-boxes
COPS5	7396	-11.06	cp	BRD-K67080878	milrinone	Phosphodiesterase inhibitor
COPS5	7397	-11.08	oe	ccsbBroad304_02633	LSM6	-
COPS5	7398	-11.1	cp	BRD-K82983861	GW-0742	PPAR receptor agonist
COPS5	7399	-11.12	kd	CGS001-9232	PTTG1	-
COPS5	7400	-11.15	kd	CGS001-51024	FIS1	-
COPS5	7401	-11.16	oe	ccsbBroad304_00044	AK2	Adenylate kinases
COPS5	7402	-11.16	cp	BRD-A64933752	CV-1808	Adenosine receptor agonist
COPS5	7403	-11.18	cp	BRD-K30296925	flavokavain-b	Antineoplastic
COPS5	7404	-11.19	cp	BRD-A79903587	tegafur	Thymidylate synthase inhibitor
COPS5	7405	-11.22	cp	BRD-K33204703	AG-370	PDGFR receptor inhibitor
COPS5	7406	-11.23	cp	BRD-K88611939	aniracetam	Glutamate receptor agonist
COPS5	7407	-11.23	cp	BRD-A06352418	terfenadine	Histamine receptor antagonist
COPS5	7408	-11.25	kd	CGS001-79921	TCEAL4	-
COPS5	7409	-11.27	oe	ccsbBroad304_08935	CERS4	Homeoboxes / CERS class
COPS5	7410	-11.3	cp	BRD-K52751261	TAK-715	p38 MAPK inhibitor
COPS5	7411	-11.3	kd	CGS001-5636	PRPSAP2	-
COPS5	7412	-11.31	cp	BRD-A35519318	benidipine	Calcium channel blocker
COPS5	7413	-11.31	cp	BRD-A04352665	maraviroc	CC chemokine receptor antagonist
COPS5	7414	-11.32	oe	ccsbBroad304_14020	SH3BP5	-
COPS5	7415	-11.34	cp	BRD-K63784565	BRD-K63784565	Topoisomerase inhibitor
COPS5	7416	-11.36	kd	CGS001-2153	F5	Blood coagulation components
COPS5	7417	-11.37	kd	CGS001-23224	SYNE2	-
COPS5	7418	-11.41	oe	ccsbBroad304_01318	PSMD2	Proteasome subunits
COPS5	7419	-11.41	oe	ccsbBroad304_02923	PHF19	Zinc fingers, PHD-type
COPS5	7420	-11.45	cp	BRD-K14681867	somatostatin	Somatostatin receptor agonist
COPS5	7421	-11.46	oe	ccsbBroad304_06287	GM2A	-
COPS5	7422	-11.47	cp	BRD-K94830329	ataluren	CFTR channel agonist
COPS5	7423	-11.55	oe	ccsbBroad304_00510	EPHX2	-
COPS5	7424	-11.61	kd	CGS001-3376	IARS	Aminoacyl tRNA synthetases / Class I
COPS5	7425	-11.66	kd	CGS001-57822	GRHL3	-
COPS5	7426	-11.66	oe	ccsbBroad304_05948	CCND2	-
COPS5	7427	-11.66	oe	ccsbBroad304_01611	STAT6	SH2 domain containing
COPS5	7428	-11.68	cp	BRD-A98431941	ephedrine	Adrenergic receptor agonist
COPS5	7429	-11.7	cp	BRD-K58772419	AZD-6482	PI3K inhibitor
COPS5	7430	-11.71	kd	CGS001-58508	MLL3	-
COPS5	7431	-11.71	oe	ccsbBroad304_00488	EGR3	Zinc fingers, C2H2-type
COPS5	7432	-11.76	cp	BRD-K95655893	MAZ-51	VEGFR inhibitor
COPS5	7433	-11.77	kd	CGS001-57661	PHRF1	Zinc fingers, PHD-type
COPS5	7434	-11.85	cp	BRD-K11158509	tyrphostin-B44	EGFR inhibitor
COPS5	7435	-11.85	oe	ccsbBroad304_06637	NFKB1	NFkappaB transcription factor family
COPS5	7436	-11.87	kd	CGS001-5054	SERPINE1	Serine (or cysteine) peptidase inhibitors
COPS5	7437	-11.87	oe	ccsbBroad304_01101	NME1	-
COPS5	7438	-11.89	cp	BRD-K60511616	pravastatin	HMGCR inhibitor
COPS5	7439	-11.91	cp	BRD-K67445247	flurofamide	Urease inhibitor
COPS5	7440	-11.94	cp	BRD-K87991767	umbelliferone	Cyclooxygenase inhibitor
COPS5	7441	-11.96	cp	BRD-K89152108	liothyronine	Thyroid hormone stimulant
COPS5	7442	-11.96	cp	BRD-K76304753	phenazopyridine	Local anesthetic
COPS5	7443	-11.97	oe	ccsbBroad304_05471	ABCB5	ATP binding cassette transporters / subfamily B
COPS5	7444	-11.97	kd	CGS001-5985	RFC5	ATPases / AAA-type
COPS5	7445	-11.98	oe	ccsbBroad304_00150	BAX	-
COPS5	7446	-12	cp	BRD-K51941867	LM-1685	Cyclooxygenase inhibitor
COPS5	7447	-12	kd	CGS001-2629	GBA	-
COPS5	7448	-12	oe	ccsbBroad304_07018	SUPT5H	-
COPS5	7449	-12	cp	BRD-K49519144	LY-2140023	Glutamate receptor agonist
COPS5	7450	-12.03	kd	CGS001-6511	SLC1A6	Glutamate transporter subfamily
COPS5	7451	-12.12	cp	BRD-A09094913	strychnine	Acetylcholine receptor antagonist
COPS5	7452	-12.13	oe	ccsbBroad304_02825	POLA2	DNA polymerases
COPS5	7453	-12.16	cp	BRD-K67261995	adipiodone	Contrast agent
COPS5	7454	-12.26	cp	BRD-A28856712	tetryzoline	Adrenergic receptor agonist
COPS5	7455	-12.28	cp	BRD-A65076780	dihydroergocristine	Adrenergic receptor antagonist
COPS5	7456	-12.4	kd	CGS001-10736	SIX2	Homeoboxes / SINE class
COPS5	7457	-12.41	cp	BRD-A92537424	danazol	Estrogen receptor antagonist
COPS5	7458	-12.45	kd	CGS001-25925	ZNF521	Zinc fingers, C2H2-type
COPS5	7459	-12.47	cp	BRD-K59650319	YM-298198	Glutamate receptor antagonist
COPS5	7460	-12.49	kd	CGS001-10165	SLC25A13	Mitochondrial amino acid transporter subfamily
COPS5	7461	-12.5	cp	BRD-A84389091	L-655708	GABA receptor inverse agonist
COPS5	7462	-12.5	cp	BRD-K22031190	diflunisal	Prostanoid receptor antagonist
COPS5	7463	-12.52	oe	ccsbBroad304_04713	MAS1L	GPCR / Class A : Orphans
COPS5	7464	-12.55	kd	CGS001-55654	TMEM127	-
COPS5	7465	-12.6	cp	BRD-K68437527	EMF-bca1-60	caspase inhibitor
COPS5	7466	-12.69	cp	BRD-K36616567	doxepin	Histamine receptor antagonist
COPS5	7467	-12.72	cp	BRD-K80315159	DPPE	Histamine receptor antagonist
COPS5	7468	-12.82	cp	BRD-K46469693	SCH-442416	Adenosine receptor antagonist
COPS5	7469	-12.92	cp	BRD-A85025557	NCS-382	GABA receptor antagonist
COPS5	7470	-12.97	oe	ccsbBroad304_01271	PPT1	-
COPS5	7471	-12.99	oe	ccsbBroad304_00055	AKR1B1	Aldo-keto reductases
COPS5	7472	-13.02	cp	BRD-K02581333	protein-tyrosine-phosphatase-inhibitor-IV	Tyrosine phosphatase inhibitor
COPS5	7473	-13.04	cp	BRD-K12513978	fenbufen	Cyclooxygenase inhibitor
COPS5	7474	-13.24	cp	BRD-K96670504	lonidamine	Glucokinase inhibitor
COPS5	7475	-13.25	oe	ccsbBroad304_09095	PUS7L	-
COPS5	7476	-13.26	kd	CGS001-162239	ZFP1	Zinc fingers, C2H2-type
COPS5	7477	-13.27	kd	CGS001-91392	ZNF502	Zinc fingers, C2H2-type
COPS5	7478	-13.29	cp	BRD-K16551401	PNU-22394	Serotonin receptor agonist
COPS5	7479	-13.3	cp	BRD-A18579359	wiskostatin	Neural Wiskott-Aldrich syndrome protein inhibitor
COPS5	7480	-13.32	kd	CGS001-5698	PSMB9	Proteasome (prosome, macropain) subunits
COPS5	7481	-13.32	oe	ccsbBroad304_02322	ZNF263	Zinc fingers, C2H2-type
COPS5	7482	-13.33	kd	CGS001-94235	GNG8	-
COPS5	7483	-13.33	kd	CGS001-2512	FTL	-
COPS5	7484	-13.35	cc		Norepinephrine reuptake inhibitor	-
COPS5	7485	-13.36	kd	CGS001-4552	MTRR	-
COPS5	7486	-13.38	cp	BRD-A79314293	cephalosporanic-acid	Bacterial cell wall synthesis inhibitor
COPS5	7487	-13.42	cp	BRD-A97104540	fenoterol	Adrenergic receptor agonist
COPS5	7488	-13.46	oe	ccsbBroad304_06367	HK1	-
COPS5	7489	-13.46	kd	CGS001-10782	ZNF274	Zinc fingers, C2H2-type
COPS5	7490	-13.49	cp	BRD-K44094599	tacrolimus	Calcineurin inhibitor
COPS5	7491	-13.53	kd	CGS001-79733	E2F8	-
COPS5	7492	-13.56	oe	ccsbBroad304_08853	RGS18	Regulators of G-protein signaling
COPS5	7493	-13.61	oe	ccsbBroad304_00443	DHFR	Oxidoreductases
COPS5	7494	-13.61	oe	ccsbBroad304_08170	PIK3R4	Phosphatidylinositol kinases
COPS5	7495	-13.66	cp	BRD-A65597028	RX-821002	Adrenergic receptor antagonist
COPS5	7496	-13.66	kd	CGS001-1213	CLTC	-
COPS5	7497	-13.66	oe	ccsbBroad304_05865	ATP1A3	ATPases / P-type
COPS5	7498	-13.67	cp	BRD-K73824630	skatole	Thrombin inhibitor
COPS5	7499	-13.8	cp	BRD-K20141153	atomoxetine	Norepinephrine transporter inhibitor
COPS5	7500	-13.82	kd	CGS001-7988	ZNF212	Zinc fingers, C2H2-type
COPS5	7501	-13.82	kd	CGS001-3692	EIF6	-
COPS5	7502	-13.84	kd	CGS001-3177	SLC29A2	SLC29 family
COPS5	7503	-13.85	cp	BRD-K72816382	cinalukast	Leukotriene receptor antagonist
COPS5	7504	-13.88	kd	CGS001-5618	PRLR	Prolactin receptor family
COPS5	7505	-13.9	kd	CGS001-201516	ZSCAN4	Zinc fingers, C2H2-type
COPS5	7506	-13.97	kd	CGS001-7108	TM7SF2	-
COPS5	7507	-14.01	kd	CGS001-23585	TMEM50A	-
COPS5	7508	-14.03	cp	BRD-A64227845	SKF-77434	Dopamine receptor agonist
COPS5	7509	-14.03	cp	BRD-K41445866	alfaxalone	Chloride channel agonist
COPS5	7510	-14.04	cp	BRD-K62810658	PD-98059	MEK inhibitor
COPS5	7511	-14.05	kd	CGS001-54732	TMED9	-
COPS5	7512	-14.09	cp	BRD-A07440155	labetalol	Adrenergic receptor antagonist
COPS5	7513	-14.1	cp	BRD-K38003476	clocortolone	Glucocorticoid receptor agonist
COPS5	7514	-14.1	cp	BRD-K85119730	tolbutamide	ATP channel blocker
COPS5	7515	-14.15	cp	BRD-K75615183	talipexole	Adrenergic receptor agonist
COPS5	7516	-14.18	oe	ccsbBroad304_01142	PAFAH1B2	-
COPS5	7517	-14.2	oe	ccsbBroad304_08840	KIF9	Kinesins
COPS5	7518	-14.2	kd	CGS001-5460	POU5F1	Homeoboxes / POU class
COPS5	7519	-14.21	kd	CGS001-10128	LRPPRC	-
COPS5	7520	-14.22	cp	BRD-K32610195	androstenedione	Cytochrome P450 inhibitor
COPS5	7521	-14.22	cp	BRD-K49294207	BIBU-1361	EGFR inhibitor
COPS5	7522	-14.26	cp	BRD-K40892394	AR-C133057XX	Nitric oxide synthase inhibitor
COPS5	7523	-14.32	cp	BRD-K57011718	UK-356618	Metalloproteinase inhibitor
COPS5	7524	-14.38	kd	CGS001-4316	MMP7	Matrix metallopeptidase
COPS5	7525	-14.38	kd	CGS001-7976	FZD3	GPCR / Class F : Frizzled receptors
COPS5	7526	-14.5	kd	CGS001-9568	GABBR2	GABA receptors
COPS5	7527	-14.5	oe	ccsbBroad304_00774	HOXA10	Homeoboxes / ANTP class : HOXL subclass
COPS5	7528	-14.51	cp	BRD-K11540476	EMF-BCA1-64	Caspase inhibitor
COPS5	7529	-14.52	oe	ccsbBroad304_01263	PPP2R1A	Serine/threonine phosphatases / Protein phosphatase 2, regulatory subunits
COPS5	7530	-14.53	cp	BRD-K52930707	rescinnamine	ACE inhibitor
COPS5	7531	-14.54	cp	BRD-A38913120	BH3I-1	BCL inhibitor
COPS5	7532	-14.56	oe	ccsbBroad304_08839	IFIH1	-
COPS5	7533	-14.57	cp	BRD-K53545112	CNQX	Glutamate receptor antagonist
COPS5	7534	-14.61	kd	CGS001-90649	ZNF486	Zinc fingers, C2H2-type
COPS5	7535	-14.61	kd	CGS001-51742	ARID4B	-
COPS5	7536	-14.63	kd	CGS001-114112	TXNRD3	-
COPS5	7537	-14.64	cp	BRD-K63792901	arecaidine	Acetylcholine receptor agonist
COPS5	7538	-14.66	kd	CGS001-57117	INTS12	Zinc fingers, PHD-type
COPS5	7539	-14.69	kd	CGS001-23028	KDM1A	Histone demethylase
COPS5	7540	-14.74	cp	BRD-K17868609	BRL-54443	Serotonin receptor agonist
COPS5	7541	-14.75	cp	BRD-A82238138	budesonide	Glucocorticoid receptor agonist
COPS5	7542	-14.79	cp	BRD-K30197592	5-methoxytryptamine	Serotonin receptor agonist
COPS5	7543	-14.79	cp	BRD-K63630713	etacrynic-acid	Sodium/potassium/chloride transporter inhibitor
COPS5	7544	-14.81	cp	BRD-A26711594	nicardipine	Calcium channel blocker
COPS5	7545	-14.83	oe	ccsbBroad304_06450	ILK	Ankyrin repeat domain containing
COPS5	7546	-14.85	kd	CGS001-25874	BRP44	-
COPS5	7547	-14.86	cp	BRD-A23683907	NAS-181	Serotonin receptor antagonist
COPS5	7548	-14.92	oe	ccsbBroad304_01485	SC5DL	-
COPS5	7549	-14.99	kd	CGS001-3203	HOXA6	Homeoboxes / ANTP class : HOXL subclass
COPS5	7550	-15.01	oe	ccsbBroad304_02394	ZNF267	Zinc fingers, C2H2-type
COPS5	7551	-15.03	kd	CGS001-4074	M6PR	-
COPS5	7552	-15.06	cc		Akt Signaling GOF	-
COPS5	7553	-15.08	kd	CGS001-8573	CASK	CASK family
COPS5	7554	-15.11	kd	CGS001-23710	GABARAPL1	-
COPS5	7555	-15.17	kd	CGS001-5889	RAD51C	Fanconi anemia, complementation groups
COPS5	7556	-15.23	cp	BRD-A34255068	rolipram	Phosphodiesterase inhibitor
COPS5	7557	-15.25	kd	CGS001-3593	IL12B	Interleukins and interleukin receptors
COPS5	7558	-15.26	cp	BRD-K17896185	FIT	Opioid receptor agonist
COPS5	7559	-15.29	oe	ccsbBroad304_04903	ZNF786	Zinc fingers, C2H2-type
COPS5	7560	-15.31	kd	CGS001-581	BAX	-
COPS5	7561	-15.32	kd	CGS001-6514	SLC2A2	Solute carriers
COPS5	7562	-15.49	cp	BRD-K59633790	VU-0420363-1	SARS coronavirus 3C-like protease inhibitor
COPS5	7563	-15.56	cp	BRD-K90789829	nefazodone	Adrenergic inhibitor
COPS5	7564	-15.64	cp	BRD-K96119599	leucodin	Melanin inhibitor
COPS5	7565	-15.68	oe	ccsbBroad304_01309	PSMB1	Proteasome subunits
COPS5	7566	-15.69	cp	BRD-K85242180	beta-CCP	Indoleamine 2,3-dioxygenase inhibitor
COPS5	7567	-15.72	oe	ccsbBroad304_00327	CLK2	CDC-like kinases
COPS5	7568	-15.76	cp	BRD-K46862739	metyrapone	Cytochrome P450 inhibitor
COPS5	7569	-15.77	kd	CGS001-1951	CELSR3	Cadherins / Major cadherins
COPS5	7570	-15.83	cp	BRD-A63836183	PD-123319	Angiotensin receptor antagonist
COPS5	7571	-15.85	cp	BRD-K23875128	RHO-kinase-inhibitor-III[rockout]	Rho associated kinase inhibitor
COPS5	7572	-15.86	kd	CGS001-51478	HSD17B7	Short chain dehydrogenase/reductase superfamily / Classical SDR fold cluster 2
COPS5	7573	-15.9	oe	ccsbBroad304_06174	ERCC1	-
COPS5	7574	-15.93	oe	ccsbBroad304_07935	IFIT5	Tetratricopeptide (TTC) repeat domain containing
COPS5	7575	-15.97	cp	BRD-K20995441	U-54494A	Opioid receptor agonist
COPS5	7576	-15.99	kd	CGS001-1513	CTSK	Cathepsins
COPS5	7577	-16	kd	CGS001-2886	GRB7	Pleckstrin homology (PH) domain containing
COPS5	7578	-16.04	cp	BRD-K28667793	pyrazinamide	Fatty acid synthase inhibitor
COPS5	7579	-16.06	cp	BRD-K14693417	cinchonine	P-glycoprotein inhibitor
COPS5	7580	-16.08	kd	CGS001-84525	HOPX	Homeoboxes / PRD class
COPS5	7581	-16.26	kd	CGS001-5037	PEBP1	-
COPS5	7582	-16.28	kd	CGS001-5720	PSME1	Proteasome (prosome, macropain) subunits
COPS5	7583	-16.29	kd	CGS001-55214	LEPREL1	-
COPS5	7584	-16.38	cp	BRD-K70505054	ranitidine	Histamine receptor antagonist
COPS5	7585	-16.38	kd	CGS001-63948	DMRTB1	-
COPS5	7586	-16.39	cp	BRD-K44084986	Y-27632	Rho associated kinase inhibitor
COPS5	7587	-16.45	kd	CGS001-9842	PLEKHM1	Pleckstrin homology (PH) domain containing
COPS5	7588	-16.47	kd	CGS001-28512	NKIRAS1	-
COPS5	7589	-16.48	cp	BRD-K78838262	austricine	Hypolipidemic
COPS5	7590	-16.49	kd	CGS001-5321	PLA2G4A	Phospholipase A2
COPS5	7591	-16.52	kd	CGS001-5156	PDGFRA	Type III RTKs: PDGFR, CSFR, Kit, FLT3 receptor family
COPS5	7592	-16.52	cp	BRD-K15262564	mupirocin	Isoleucyl-tRNA synthetase inhibitor
COPS5	7593	-16.55	cp	BRD-K37848908	ceforanide	Penicillin binding protein inhibitor
COPS5	7594	-16.56	kd	CGS001-1028	CDKN1C	-
COPS5	7595	-16.67	cp	BRD-A17448384	beclometasone	Glucocorticoid receptor agonist
COPS5	7596	-16.7	kd	CGS001-7727	ZNF174	Zinc fingers, C2H2-type
COPS5	7597	-16.73	kd	CGS001-57404	CYP20A1	Cytochrome P450s
COPS5	7598	-16.74	cp	BRD-K46937689	phenazone	Cyclooxygenase inhibitor
COPS5	7599	-16.8	cp	BRD-A39522003	OMDM-2	FAAH inhibitor
COPS5	7600	-16.83	cp	BRD-A80574334	oxalomalic-acid	Isocitrate dehydrogenase inhibitor
COPS5	7601	-16.84	kd	CGS001-8870	IER3	-
COPS5	7602	-16.86	cp	BRD-K34508425	KUC103898N	-666
COPS5	7603	-16.88	kd	CGS001-57684	ZBTB26	BTB/POZ domain containing
COPS5	7604	-16.89	cp	BRD-K50891186	GR-103691	Dopamine receptor antagonist
COPS5	7605	-16.89	oe	ccsbBroad304_11714	ATMIN	Zinc fingers, C2H2-type
COPS5	7606	-16.89	cp	BRD-K25311561	KU-55933	ATM kinase inhibitor
COPS5	7607	-16.9	cp	BRD-K19416115	sitagliptin	Dipeptidyl peptidase inhibitor
COPS5	7608	-16.91	kd	CGS001-5627	PROS1	-
COPS5	7609	-16.99	cp	BRD-K35629949	SR-27897	CCK receptor antagonist
COPS5	7610	-17.01	kd	CGS001-162979	ZNF296	Zinc fingers, C2H2-type
COPS5	7611	-17.01	kd	CGS001-11336	EXOC3	-
COPS5	7612	-17.05	cp	BRD-K82216340	medroxyprogesterone	progesterone receptor agonist
COPS5	7613	-17.1	kd	CGS001-57192	MCOLN1	Voltage-gated ion channels / Transient receptor potential cation channels
COPS5	7614	-17.13	kd	CGS001-271	AMPD2	-
COPS5	7615	-17.14	oe	ccsbBroad304_07211	ZRSR2	RNA binding motif (RRM) containing
COPS5	7616	-17.14	oe	ccsbBroad304_07249	PIK3R3	Phosphatidylinositol kinases
COPS5	7617	-17.18	cp	BRD-K41160163	fenobam	Glutamate receptor antagonist
COPS5	7618	-17.21	kd	CGS001-1490	CTGF	-
COPS5	7619	-17.33	cp	BRD-K64402243	ivachtin	Caspase inhibitor
COPS5	7620	-17.34	oe	ccsbBroad304_02668	PNKP	-
COPS5	7621	-17.37	oe	ccsbBroad304_07080	TM7SF2	-
COPS5	7622	-17.41	cp	BRD-K54665485	R-59022	Diacylglycerol kinase inhibitor
COPS5	7623	-17.41	kd	CGS001-9702	CEP57	-
COPS5	7624	-17.44	cp	BRD-A42571354	cetirizine	Histamine receptor antagonist
COPS5	7625	-17.52	cp	BRD-A01317026	7,8-dihydro-L-biopterin	Dihydroneopterin aldolase inhibitor
COPS5	7626	-17.53	cp	BRD-A96897502	U-74389F	Lipid peroxidase inhibitor
COPS5	7627	-17.54	kd	CGS001-894	CCND2	-
COPS5	7628	-17.59	oe	ccsbBroad304_07888	CBX6	-
COPS5	7629	-17.6	kd	CGS001-7031	TFF1	-
COPS5	7630	-17.62	cp	BRD-A39290993	cyproterone	Androgen receptor antagonist
COPS5	7631	-17.66	oe	ccsbBroad304_00995	MECP2	-
COPS5	7632	-17.69	cp	BRD-A60197193	amisulpride	Dopamine receptor antagonist
COPS5	7633	-17.7	kd	CGS001-55765	C1ORF106	-
COPS5	7634	-17.73	cp	BRD-K64341947	CFM-1571	Guanylate cyclase activator
COPS5	7635	-17.74	kd	CGS001-4194	MDM4	-
COPS5	7636	-17.74	kd	CGS001-10320	IKZF1	IKAROS zinc fingers
COPS5	7637	-17.78	oe	ccsbBroad304_00509	EPHX1	-
COPS5	7638	-17.82	cp	BRD-K67102207	phenylbutyrate	HDAC inhibitor
COPS5	7639	-17.87	cp	BRD-K61217870	n-(3-acetamidophenyl)-3-chlorobenzamide	Glutamate receptor antagonist
COPS5	7640	-17.89	oe	ccsbBroad304_04909	ZNF572	Zinc fingers, C2H2-type
COPS5	7641	-17.92	cp	BRD-A68281735	REV-5901	Leukotriene receptor antagonist
COPS5	7642	-17.94	oe	ccsbBroad304_01822	ZNF227	Zinc fingers, C2H2-type
COPS5	7643	-17.99	cp	BRD-A07780951	orciprenaline	Adrenergic receptor agonist
COPS5	7644	-18.02	cp	BRD-K50135270	GBR-12935	Dopamine uptake inhibitor
COPS5	7645	-18.03	kd	CGS001-4929	NR4A2	Nerve growth factor IB-like receptors
COPS5	7646	-18.04	kd	CGS001-805	CALM2	EF-hand domain containing
COPS5	7647	-18.21	kd	CGS001-4363	ABCC1	ATP binding cassette transporters / subfamily C
COPS5	7648	-18.25	kd	CGS001-11156	PTP4A3	Protein tyrosine phosphatases
COPS5	7649	-18.26	cp	BRD-K09764130	mead-ethanolamide	Cannabinoid receptor agonist
COPS5	7650	-18.26	kd	CGS001-4023	LPL	-
COPS5	7651	-18.29	oe	ccsbBroad304_09656	ZNF555	Zinc fingers, C2H2-type
COPS5	7652	-18.3	kd	CGS001-6271	S100A1	EF-hand domain containing
COPS5	7653	-18.32	kd	CGS001-3459	IFNGR1	Interferon receptor family
COPS5	7654	-18.32	oe	ccsbBroad304_02041	SLC5A6	Sodium iodide symporter, sodium-dependent multivitamin transporter and sodium-coupled monocarboxylate transporters
COPS5	7655	-18.35	cp	BRD-A79237180	ascorbic-acid	Antioxidant
COPS5	7656	-18.36	oe	ccsbBroad304_03089	PACSIN3	-
COPS5	7657	-18.38	kd	CGS001-3385	ICAM3	CD molecules
COPS5	7658	-18.42	kd	CGS001-4701	NDUFA7	Mitochondrial respiratory chain complex / Complex I
COPS5	7659	-18.46	cp	BRD-K15502390	nevirapine	Reverse transcriptase inhibitor
COPS5	7660	-18.5	cp	BRD-K98521173	desoxycortone	Mineralocorticoid receptor agonist
COPS5	7661	-18.6	kd	CGS001-4773	NFATC2	Nuclear factor of activated T-cells
COPS5	7662	-18.64	cp	BRD-K00675675	CL-82198	Metalloproteinase inhibitor
COPS5	7663	-18.7	cp	BRD-K47717570	NBQX	Glutamate receptor antagonist
COPS5	7664	-18.76	cp	BRD-K87510569	RS-504393	CC chemokine receptor antagonist
COPS5	7665	-18.79	cp	BRD-A23290232	westcort	Glucocorticoid receptor agonist
COPS5	7666	-18.8	cp	BRD-A34751532	homosalate	HSP inducer
COPS5	7667	-18.84	cp	BRD-A41112154	oleanolic-acid	G protein-coupled receptor agonist
COPS5	7668	-18.87	kd	CGS001-259249	MRGPRX1	GPCR / Class A : Orphans
COPS5	7669	-18.88	kd	CGS001-415116	PIM3	PIM family
COPS5	7670	-18.9	cp	BRD-K40782193	QX-222	Sodium channel blocker
COPS5	7671	-18.92	kd	CGS001-5465	PPARA	Peroxisome proliferator-activated receptors
COPS5	7672	-18.92	kd	CGS001-8396	PIP4K2B	1-phosphatidylinositol-5-phosphate 4-kinase family
COPS5	7673	-18.94	cp	BRD-K53979406	ALX-5407	Glycine transporter inhibitor
COPS5	7674	-18.97	oe	ccsbBroad304_02440	PPIE	RNA binding motif (RRM) containing
COPS5	7675	-19	kd	CGS001-1655	DDX5	DEAD-boxes
COPS5	7676	-19.01	kd	CGS001-10919	EHMT2	Histone methyltransferases
COPS5	7677	-19.15	oe	ccsbBroad304_00554	FGB	Endogenous ligands
COPS5	7678	-19.15	cp	BRD-K59369769	tozasertib	Aurora kinase inhibitor
COPS5	7679	-19.17	kd	CGS001-3294	HSD17B2	Short chain dehydrogenase/reductase superfamily / Classical SDR fold cluster 2
COPS5	7680	-19.34	cp	BRD-A84493640	atovaquone	Mitochondrial electron transport inhibitor
COPS5	7681	-19.35	kd	CGS001-10489	LRRC41	-
COPS5	7682	-19.44	kd	CGS001-8743	TNFSF10	CD molecules
COPS5	7683	-19.46	kd	CGS001-427	ASAH1	Acid ceramidase
COPS5	7684	-19.51	cp	BRD-A62021152	WAY-161503	Serotonin receptor agonist
COPS5	7685	-19.51	cp	BRD-K41895714	AS-605240	PI3K inhibitor
COPS5	7686	-19.55	oe	ccsbBroad304_08255	ZNF219	Zinc fingers, C2H2-type
COPS5	7687	-19.56	oe	ccsbBroad304_06094	DFFA	-
COPS5	7688	-19.64	oe	ccsbBroad304_01374	RAP1A	-
COPS5	7689	-19.66	cp	BRD-A13084692	troglitazone	Insulin sensitizer
COPS5	7690	-19.68	kd	CGS001-3312	HSPA8	Heat shock proteins / HSP70
COPS5	7691	-19.69	cp	BRD-K74141488	naftifine	Fungal squalene epoxidase inhibitor
COPS5	7692	-19.76	kd	CGS001-5338	PLD2	Hydrolases
COPS5	7693	-19.76	kd	CGS001-1066	CES1	Carboxylesterases
COPS5	7694	-19.78	cp	BRD-K32247306	primidone	GABA receptor antagonist
COPS5	7695	-19.8	cp	BRD-K48722833	iloperidone	Dopamine receptor antagonist
COPS5	7696	-19.83	kd	CGS001-1173	AP2M1	-
COPS5	7697	-19.88	oe	ccsbBroad304_00986	MCM2	-
COPS5	7698	-19.9	cp	BRD-A99571536	dubinidine	Anti-epileptic
COPS5	7699	-19.93	oe	ccsbBroad304_08786	ZNF350	Zinc fingers, C2H2-type
COPS5	7700	-20.01	oe	ccsbBroad304_00421	DAPK1	Death-associated kinase (DAPK) family
COPS5	7701	-20.01	cp	BRD-K93201660	ML-7	Myosin light chain kinase inhibitor
COPS5	7702	-20.09	cp	BRD-A01145011	zebularine	DNA methyltransferase inhibitor
COPS5	7703	-20.1	cp	BRD-A25576662	streptozotocin	DNA alkylating agent
COPS5	7704	-20.17	cp	BRD-K67831364	ZM-323881	VEGFR inhibitor
COPS5	7705	-20.18	kd	CGS001-9459	ARHGEF6	Rho guanine nucleotide exchange factors
COPS5	7706	-20.2	cp	BRD-K24538644	KUC104502N	-666
COPS5	7707	-20.21	cp	BRD-K94080537	diethyltoluamide	DEET activator of fly antenna ionotropic receptor IR40a
COPS5	7708	-20.21	cp	BRD-K63675182	triflupromazine	Dopamine receptor antagonist
COPS5	7709	-20.27	cp	BRD-K99946902	hexylresorcinol	Local anesthetic
COPS5	7710	-20.29	cp	BRD-K14550461	doxercalciferol	Vitamin D receptor agonist
COPS5	7711	-20.3	cp	BRD-A54880345	etomidate	GABA receptor modulator
COPS5	7712	-20.33	cp	BRD-K89055274	alverine	Muscle relaxant
COPS5	7713	-20.34	oe	ccsbBroad304_06670	OGG1	-
COPS5	7714	-20.38	cp	BRD-A68723818	brompheniramine	Histamine receptor antagonist
COPS5	7715	-20.39	kd	CGS001-1211	CLTA	-
COPS5	7716	-20.44	cp	BRD-A50764878	MDL-73005EF	Serotonin receptor antagonist
COPS5	7717	-20.5	oe	ccsbBroad304_00412	CYP3A5	Cytochrome P450s
COPS5	7718	-20.58	oe	ccsbBroad304_01332	PTGER4	GPCR / Class A : Prostanoid receptors
COPS5	7719	-20.62	kd	CGS001-8859	STK19	G11 family
COPS5	7720	-20.64	kd	CGS001-3556	IL1RAP	Immunoglobulin superfamily / Immunoglobulin-like domain containing
COPS5	7721	-20.68	kd	CGS001-51734	SEPX1	-
COPS5	7722	-20.69	cp	BRD-K54987996	CAY-10578	Casein kinase inhibitor
COPS5	7723	-20.78	oe	ccsbBroad304_02981	GPR160	GPCR / Class A : Orphans
COPS5	7724	-20.95	cp	BRD-K24656285	farnesol	FXR agonist
COPS5	7725	-21.05	cp	BRD-A75552914	isoxicam	Cyclooxygenase inhibitor
COPS5	7726	-21.06	cp	BRD-A83855350	naltrexone	Opioid receptor antagonist
COPS5	7727	-21.22	kd	CGS001-2138	EYA1	Protein tyrosine phosphatases / Asp-based PTPs
COPS5	7728	-21.25	kd	CGS001-8659	ALDH4A1	Aldehyde dehydrogenases
COPS5	7729	-21.4	cp	BRD-A62182663	YK-4279	Apoptosis stimulant
COPS5	7730	-21.41	cp	BRD-K27351809	nomegestrol	Progesterone receptor agonist
COPS5	7731	-21.47	cp	BRD-K82091397	SB-239063	p38 MAPK inhibitor
COPS5	7732	-21.47	kd	CGS001-9158	FIBP	-
COPS5	7733	-21.5	oe	ccsbBroad304_07699	GPR83	GPCR / Class A : Orphans
COPS5	7734	-21.53	cp	BRD-A30435184	metergoline	Dopamine receptor agonist
COPS5	7735	-21.54	kd	CGS001-10553	HTATIP2	Short chain dehydrogenase/reductase superfamily / Atypical members
COPS5	7736	-21.58	cp	BRD-K95202259	ML-3163	p38 MAPK inhibitor
COPS5	7737	-21.58	cp	BRD-K80639402	SB-258585	Serotonin receptor antagonist
COPS5	7738	-21.58	kd	CGS001-5583	PRKCH	Eta subfamily
COPS5	7739	-21.59	cp	BRD-A67373739	AICA-ribonucleotide	AMPK activator
COPS5	7740	-21.6	cp	BRD-K98684188	GSK-0660	PPAR receptor antagonist
COPS5	7741	-21.6	kd	CGS001-10427	SEC24B	-
COPS5	7742	-21.61	oe	ccsbBroad304_01923	UXT	-
COPS5	7743	-21.63	cp	BRD-K71799949	carbamazepine	Carboxamide antiepileptic
COPS5	7744	-21.74	kd	CGS001-23588	KLHDC2	-
COPS5	7745	-21.95	kd	CGS001-55054	ATG16L1	WD repeat domain containing
COPS5	7746	-21.95	oe	ccsbBroad304_01872	DGCR14	-
COPS5	7747	-22.01	oe	ccsbBroad304_03573	BRF2	-
COPS5	7748	-22.07	kd	CGS001-255725	OR52B2	GPCR / Class A : Olfactory receptors
COPS5	7749	-22.09	cc		Phospholipases GOF	-
COPS5	7750	-22.11	cp	BRD-K08973992	linoleic-acid	Oxidative stress inducer
COPS5	7751	-22.14	kd	CGS001-117608	ZNF354B	Zinc fingers, C2H2-type
COPS5	7752	-22.24	cp	BRD-A57457122	VU-0400071-3	Glutamate receptor modulator
COPS5	7753	-22.29	cp	BRD-K88741031	methyl-2,5-dihydroxycinnamate	EGFR inhibitor
COPS5	7754	-22.3	oe	ccsbBroad304_09281	TPD52L3	-
COPS5	7755	-22.34	kd	CGS001-64319	FBRS	-
COPS5	7756	-22.35	cp	BRD-K09471561	levofloxacin	Bacterial DNA gyrase inhibitor
COPS5	7757	-22.36	cp	BRD-K43149758	myricetin	Androgen receptor agonist
COPS5	7758	-22.36	cp	BRD-A51393488	noscapine	Bradykinin receptor antagonist
COPS5	7759	-22.53	oe	ccsbBroad304_05135	PARP15	-
COPS5	7760	-22.55	cp	BRD-K93188295	ARC-239	Adrenergic receptor antagonist
COPS5	7761	-22.58	oe	ccsbBroad304_01413	RPA2	-
COPS5	7762	-22.68	cp	BRD-A99411506	esculin	Antioxidant
COPS5	7763	-22.75	cp	BRD-K02265150	amoxapine	Norepinephrine reuptake inhibitor
COPS5	7764	-22.78	oe	ccsbBroad304_10846	GGT1	CD molecules
COPS5	7765	-22.96	oe	ccsbBroad304_00800	HSPD1	Heat Shock Proteins / Chaperonins
COPS5	7766	-22.99	kd	CGS001-6505	SLC1A1	Glutamate transporter subfamily
COPS5	7767	-23.01	kd	CGS001-375318	AQP12A	Ion channels / Aquaporins
COPS5	7768	-23.08	oe	ccsbBroad304_02683	COG2	Components of oligomeric golgi complex
COPS5	7769	-23.1	cp	BRD-K63089472	farnesylthioacetic-acid	Inhibitor of methyl esterification of farnesylated proteins
COPS5	7770	-23.12	kd	CGS001-509	ATP5C1	ATPases / F-type
COPS5	7771	-23.2	cp	BRD-K90333595	phentolamine	Adrenergic receptor antagonist
COPS5	7772	-23.2	cp	BRD-A65449987	flunisolide	Cytochrome P450 inhibitor
COPS5	7773	-23.22	cp	BRD-A07000685	hydrocortisone	Glucocorticoid receptor agonist
COPS5	7774	-23.24	cp	BRD-A84389633	tropanyl-3,5-dimethylbenzoate	Serotonin receptor antagonist
COPS5	7775	-23.25	cp	BRD-K36638830	anabasine	Acetylcholine receptor agonist
COPS5	7776	-23.27	cp	BRD-K93258693	GW-9662	PPAR receptor antagonist
COPS5	7777	-23.44	cp	BRD-K66093087	FGIN-1-43	Benzodiazepine receptor agonist
COPS5	7778	-23.55	kd	CGS001-3159	HMGA1	High-mobility group / Canonical
COPS5	7779	-23.57	oe	ccsbBroad304_02738	RRS1	-
COPS5	7780	-23.64	cp	BRD-A56245458	reichstein	Androgen receptor antagonist
COPS5	7781	-23.69	oe	ccsbBroad304_00464	DTNA	-
COPS5	7782	-23.72	cp	BRD-K30867024	SB-216641	Serotonin receptor antagonist
COPS5	7783	-23.78	oe	ccsbBroad304_06679	OXTR	GPCR / Class A : Vasopressin and oxytocin receptors
COPS5	7784	-23.86	cp	BRD-A70407468	PSB-36	Adenosine receptor antagonist
COPS5	7785	-23.93	cp	BRD-K30570479	VU-0400195-3	Glutamate receptor modulator
COPS5	7786	-23.96	kd	CGS001-3131	HLF	-
COPS5	7787	-23.98	kd	CGS001-10196	PRMT3	Protein arginine N-methyltransferases
COPS5	7788	-24.04	cp	BRD-K32311154	nifekalant	Potassium channel blocker
COPS5	7789	-24.11	oe	ccsbBroad304_02092	SYNGR3	-
COPS5	7790	-24.15	cp	BRD-K19360254	ergocornine	Dopamine receptor agonist
COPS5	7791	-24.15	cp	BRD-K15933101	ropinirole	Dopamine receptor agonist
COPS5	7792	-24.34	cp	BRD-K73290745	ICI-199441	Opioid receptor agonist
COPS5	7793	-24.35	oe	ccsbBroad304_06926	SDHA	Mitochondrial respiratory chain complex
COPS5	7794	-24.41	oe	ccsbBroad304_07679	ZNF274	Zinc fingers, C2H2-type
COPS5	7795	-24.43	kd	CGS001-83439	TCF7L1	-
COPS5	7796	-24.46	kd	CGS001-4190	MDH1	-
COPS5	7797	-24.48	kd	CGS001-27148	STK36	Unc-51-like kinase (ULK) family
COPS5	7798	-24.62	oe	ccsbBroad304_10035	ZKSCAN2	Zinc fingers, C2H2-type
COPS5	7799	-24.62	oe	ccsbBroad304_01962	STK16	NAK family
COPS5	7800	-24.67	oe	ccsbBroad304_00863	IL15	Interleukins and interleukin receptors
COPS5	7801	-24.74	cp	BRD-K85402309	dovitinib	EGFR inhibitor
COPS5	7802	-24.84	cp	BRD-K14880289	GW-501516	PPAR receptor agonist
COPS5	7803	-24.84	kd	CGS001-154197	PNLDC1	-
COPS5	7804	-24.86	cp	BRD-K35377380	I-OMe-AG-538	IGF-1 inhibitor
COPS5	7805	-24.88	oe	ccsbBroad304_06649	CNOT4	RNA binding motif (RRM) containing
COPS5	7806	-25.12	cp	BRD-A74667430	etodolac	Cyclooxygenase inhibitor
COPS5	7807	-25.24	kd	CGS001-201799	TMEM154	-
COPS5	7808	-25.26	cp	BRD-K19525698	ozagrel	Thromboxane synthase inhibitor
COPS5	7809	-25.26	cp	BRD-K38323065	phenacetin	Cyclooxygenase inhibitor
COPS5	7810	-25.28	kd	CGS001-7155	TOP2B	DNA Topoisomerases
COPS5	7811	-25.34	cp	BRD-A15435692	BMY-14802	Sigma receptor antagonist
COPS5	7812	-25.38	kd	CGS001-7247	TSN	-
COPS5	7813	-25.67	oe	ccsbBroad304_02097	LPAR2	GPCR / Class A : Lysophospholipid receptors : Lysophosphatidic acid
COPS5	7814	-25.72	kd	CGS001-1861	TOR1A	-
COPS5	7815	-25.73	cp	BRD-K96037667	norethindrone	Progesterone receptor agonist
COPS5	7816	-25.82	cp	BRD-A15530910	carpindolol	Adrenergic receptor antagonist
COPS5	7817	-25.92	cp	BRD-K56064827	EI-273	PKC inhibitor
COPS5	7818	-25.93	kd	CGS001-10379	IRF9	-
COPS5	7819	-25.99	kd	CGS001-23380	SRGAP2	Rho GTPase activating proteins
COPS5	7820	-26.13	kd	CGS001-11257	TP53TG1	-
COPS5	7821	-26.15	kd	CGS001-6720	SREBF1	Basic helix-loop-helix proteins
COPS5	7822	-26.3	cp	BRD-A09467419	mebeverine	Acetylcholine receptor antagonist
COPS5	7823	-26.36	cc		T-type calcium channel blocker	-
COPS5	7824	-26.36	oe	ccsbBroad304_00278	CDK5	Cyclin-dependent kinases, CDK5 subfamily
COPS5	7825	-26.45	oe	ccsbBroad304_07126	VARS	Aminoacyl tRNA synthetases / Class I
COPS5	7826	-26.49	cp	BRD-K48168960	propylthiouracil	Thyroid peroxidase inhibitor
COPS5	7827	-26.7	oe	ccsbBroad304_00183	C1S	Complement system
COPS5	7828	-26.84	cp	BRD-K13571841	pepstatin	Aspartic protease inhibitor
COPS5	7829	-26.87	kd	CGS001-9870	KIAA0317	-
COPS5	7830	-26.94	kd	CGS001-51447	IP6K2	-
COPS5	7831	-26.95	cp	BRD-K94353609	fluocinolone	Glucocorticoid receptor agonist
COPS5	7832	-26.96	kd	CGS001-8623	ASMTL	Pseudoautosomal regions / PAR1
COPS5	7833	-26.98	cp	BRD-A41995253	brucine	Glycine receptor antagonist
COPS5	7834	-27	kd	CGS001-10447	FAM3C	-
COPS5	7835	-27.04	cp	BRD-K87048468	RS-102221	Serotonin receptor antagonist
COPS5	7836	-27.21	cp	BRD-K22009844	phenprobamate	Muscle relaxant
COPS5	7837	-27.24	oe	ccsbBroad304_01216	PLD1	Phosphatidylcholine-specific phospholipase D
COPS5	7838	-27.3	cc		GPCR Subset GOF	-
COPS5	7839	-27.32	oe	ccsbBroad304_02589	COPS5	-
COPS5	7840	-27.32	cp	BRD-A72703248	SKF-96365	Calcium channel blocker
COPS5	7841	-27.34	kd	CGS001-5362	PLXNA2	Plexins
COPS5	7842	-27.37	cp	BRD-K51290057	SA-792709	Retinoid receptor agonist
COPS5	7843	-27.4	cp	BRD-A01593789	chlormadinone	5-alpha reductase inhibitor
COPS5	7844	-27.58	cp	BRD-K37991163	paroxetine	Selective serotonin reuptake inhibitor (SSRI)
COPS5	7845	-27.62	cp	BRD-K96740444	itopride	Dopamine receptor antagonist
COPS5	7846	-27.65	kd	CGS001-10991	SLC38A3	System N-like transporters
COPS5	7847	-27.75	cp	BRD-A54029483	IRL-2500	Endothelin receptor antagonist
COPS5	7848	-27.76	kd	CGS001-5932	RBBP8	-
COPS5	7849	-27.85	oe	ccsbBroad304_10484	ZNF707	Zinc fingers, C2H2-type
COPS5	7850	-27.89	cp	BRD-K05673000	dicloxacillin	Bacterial cell wall synthesis inhibitor
COPS5	7851	-27.98	cp	BRD-K63165456	norcyclobenzaprine	Adrenergic receptor agonist
COPS5	7852	-28.07	cp	BRD-U88459701	atorvastatin	HMGCR inhibitor
COPS5	7853	-28.09	kd	CGS001-8717	TRADD	-
COPS5	7854	-28.16	cp	BRD-K34014345	naproxol	Anti-inflammatory
COPS5	7855	-28.27	cp	BRD-K89626439	sirolimus	MTOR inhibitor
COPS5	7856	-28.28	cp	BRD-K27450477	EHNA	Adenosine deaminase inhibitor
COPS5	7857	-28.32	cp	BRD-K60762818	desipramine	Tricyclic antidepressant
COPS5	7858	-28.36	kd	CGS001-6595	SMARCA2	Non-enzymatic BRD containing proteins
COPS5	7859	-28.43	cp	BRD-K84266862	BRL-50481	Phosphodiesterase inhibitor
COPS5	7860	-28.43	kd	CGS001-23344	ESYT1	Synaptotagmins
COPS5	7861	-28.44	cp	BRD-K64881305	ispinesib	Kinesin-like spindle protein inhibitor
COPS5	7862	-28.5	cp	BRD-A71157293	fursultiamine	Vitamin B
COPS5	7863	-28.52	cp	BRD-K32292990	CGP-53353	EGFR inhibitor
COPS5	7864	-28.53	kd	CGS001-342357	ZKSCAN2	Zinc fingers, C2H2-type
COPS5	7865	-28.58	cp	BRD-K82484965	carmoxirole	Dopamine receptor agonist
COPS5	7866	-28.63	oe	ccsbBroad304_01321	PSMD5	Proteasome (prosome, macropain) subunits
COPS5	7867	-28.82	cp	BRD-A85587465	bemesetron	Serotonin receptor antagonist
COPS5	7868	-28.92	kd	CGS001-79603	CERS4	Homeoboxes / CERS class
COPS5	7869	-28.94	cp	BRD-K01815685	indole	aryl hydrocarbon receptor agonist
COPS5	7870	-28.97	kd	CGS001-7690	ZNF131	BTB/POZ domain containing
COPS5	7871	-29	cp	BRD-A52172093	VU-0413807-2	Calcium channel blocker
COPS5	7872	-29.03	kd	CGS001-2118	ETV4	ETS Transcription Factors
COPS5	7873	-29.08	kd	CGS001-9183	ZW10	-
COPS5	7874	-29.09	oe	ccsbBroad304_06066	CTSL1	-
COPS5	7875	-29.23	kd	CGS001-10190	TXNDC9	-
COPS5	7876	-29.28	kd	CGS001-79174	CRELD2	-
COPS5	7877	-29.32	kd	CGS001-6768	ST14	Serine peptidases / Transmembrane
COPS5	7878	-29.34	cp	BRD-K11558771	droxinostat	HDAC inhibitor
COPS5	7879	-29.59	kd	CGS001-80762	NDFIP1	-
COPS5	7880	-29.6	kd	CGS001-56889	TM9SF3	-
COPS5	7881	-29.64	kd	CGS001-1622	DBI	-
COPS5	7882	-29.7	kd	CGS001-29899	GPSM2	Tetratricopeptide (TTC) repeat domain containing
COPS5	7883	-29.7	kd	CGS001-326	AIRE	Zinc fingers, PHD-type
COPS5	7884	-29.77	cp	BRD-K89210380	biotin	Vitamin B
COPS5	7885	-29.84	cp	BRD-K91900765	VX-745	p38 MAPK inhibitor
COPS5	7886	-29.86	kd	CGS001-344387	CDKL4	Cyclin-dependent kinases
COPS5	7887	-29.88	cp	BRD-A77349281	RK-682	Tyrosine phosphatase inhibitor
COPS5	7888	-29.88	oe	ccsbBroad304_00049	ALDH2	Aldehyde dehydrogenases
COPS5	7889	-30.07	cp	BRD-K78373679	RO-3306	CDK inhibitor
COPS5	7890	-30.12	kd	CGS001-23291	FBXW11	F-boxes / WD-40 domains
COPS5	7891	-30.21	kd	CGS001-284	ANGPT1	Fibrinogen C domain containing
COPS5	7892	-30.24	cp	BRD-K32107296	temozolomide	DNA alkylating agent
COPS5	7893	-30.37	kd	CGS001-57804	POLD4	DNA polymerases
COPS5	7894	-30.39	cp	BRD-K95763993	trapidil	PDGFR receptor inhibitor
COPS5	7895	-30.43	kd	CGS001-328	APEX1	-
COPS5	7896	-30.49	cp	BRD-K57631554	aminolevulinic-acid	Oxidizing agent
COPS5	7897	-30.55	kd	CGS001-6908	TBP	General transcription factors
COPS5	7898	-30.57	kd	CGS001-56922	MCCC1	-
COPS5	7899	-30.62	kd	CGS001-286075	ZNF707	Zinc fingers, C2H2-type
COPS5	7900	-30.63	cp	BRD-K89687904	PKCbeta-inhibitor	PKC inhibitor
COPS5	7901	-30.69	kd	CGS001-4548	MTR	-
COPS5	7902	-30.71	kd	CGS001-29116	MYLIP	-
COPS5	7903	-30.75	cp	BRD-K66874953	pifithrin-alpha	TP53 inhibitor
COPS5	7904	-30.89	cp	BRD-A33168282	sotalol	Adrenergic receptor antagonist
COPS5	7905	-30.98	cp	BRD-K09549677	mibefradil	T-type calcium channel blocker
COPS5	7906	-31.14	cp	BRD-K68103045	CGS-20625	Benzodiazepine receptor agonist
COPS5	7907	-31.16	kd	CGS001-8726	EED	Neutral sphingomyelinase coupling factors
COPS5	7908	-31.2	cp	BRD-K94070024	depomedrol	Glucocorticoid receptor agonist
COPS5	7909	-31.31	kd	CGS001-6608	SMO	GPCR / Class F : Frizzled receptors
COPS5	7910	-31.37	cp	BRD-K82746043	navitoclax	BCL inhibitor
COPS5	7911	-31.48	oe	ccsbBroad304_05547	TMEM110	-
COPS5	7912	-31.53	cp	BRD-K71103788	duloxetine	Serotonin reuptake inhibitor
COPS5	7913	-31.56	kd	CGS001-10308	ZNF267	Zinc fingers, C2H2-type
COPS5	7914	-31.62	oe	ccsbBroad304_09413	ZNF554	Zinc fingers, C2H2-type
COPS5	7915	-31.67	oe	ccsbBroad304_06494	KLRC1	CD molecules
COPS5	7916	-31.68	cp	BRD-K65146499	nabumetone	Cyclooxygenase inhibitor
COPS5	7917	-31.73	kd	CGS001-1407	CRY1	-
COPS5	7918	-31.74	kd	CGS001-2730	GCLM	-
COPS5	7919	-31.77	kd	CGS001-7733	ZNF180	Zinc fingers, C2H2-type
COPS5	7920	-31.86	kd	CGS001-9314	KLF4	Kruppel-like transcription factors
COPS5	7921	-31.96	kd	CGS001-64324	NSD1	Histone methyltransferases (HMTs)
COPS5	7922	-31.98	cp	BRD-K63151507	MNITMT	Lymphocyte inhibitor
COPS5	7923	-31.98	kd	CGS001-9891	NUAK1	NuaK subfamily
COPS5	7924	-32.15	kd	CGS001-5511	PPP1R8	Serine/threonine phosphatases / Protein phosphatase 1, regulatory subunits
COPS5	7925	-32.2	kd	CGS001-79366	HMGN5	High-mobility group / Canonical
COPS5	7926	-32.21	cc		S100 calcium binding proteins LOF	-
COPS5	7927	-32.25	kd	CGS001-6660	SOX5	SRY (sex determining region Y)-boxes
COPS5	7928	-32.45	cp	BRD-K63915849	AS-604850	PI3K inhibitor
COPS5	7929	-32.47	oe	ccsbBroad304_02416	TUBB4B	-
COPS5	7930	-32.5	kd	CGS001-10793	ZNF273	Zinc fingers, C2H2-type
COPS5	7931	-32.52	cp	BRD-K08132273	tyrphostin	EGFR inhibitor
COPS5	7932	-32.56	kd	CGS001-23365	ARHGEF12	Rho guanine nucleotide exchange factors
COPS5	7933	-32.6	cp	BRD-A72483914	spiroxatrine	Serotonin receptor antagonist
COPS5	7934	-32.77	oe	ccsbBroad304_07197	PDHX	-
COPS5	7935	-32.82	cp	BRD-K64755930	etazolate	Phosphodiesterase inhibitor
COPS5	7936	-32.87	kd	CGS001-571	BACH1	BTB/POZ domain containing
COPS5	7937	-32.98	cp	BRD-A77299732	salubrinal	Eukaryotic translation initiation factor inhibitor
COPS5	7938	-33.09	kd	CGS001-222	ALDH3B2	Aldehyde dehydrogenases
COPS5	7939	-33.12	oe	ccsbBroad304_06592	MMP14	Matrix metallopeptidase
COPS5	7940	-33.12	oe	ccsbBroad304_00454	DNMT3A	Methyltransferases
COPS5	7941	-33.35	kd	CGS001-843	CASP10	Caspases
COPS5	7942	-33.38	kd	CGS001-8986	RPS6KA4	MSK subfamily
COPS5	7943	-33.39	cp	BRD-A00267231	hemado	Adenosine receptor agonist
COPS5	7944	-33.4	kd	CGS001-7374	UNG	-
COPS5	7945	-33.46	kd	CGS001-4233	MET	Type X RTKs: HGF (hepatocyte growth factor) receptor family
COPS5	7946	-33.46	cp	BRD-K74236984	UNC-0321	Histone lysine methyltransferase inhibitor
COPS5	7947	-33.52	cp	BRD-A68589262	troxipide	Glucosamine synthetase stimulant
COPS5	7948	-33.58	kd	CGS001-80274	SCUBE1	-
COPS5	7949	-33.59	cp	BRD-K89162000	tandutinib	FLT3 inhibitor
COPS5	7950	-33.6	kd	CGS001-10672	GNA13	-
COPS5	7951	-33.64	cp	BRD-K04414442	SB-222200	Tachykinin antagonist
COPS5	7952	-33.78	cp	BRD-A67438293	treprostinil	Prostacyclin analog
COPS5	7953	-33.86	cp	BRD-K21450440	benzthiazide	Carbonic anhydrase inhibitor
COPS5	7954	-33.87	cp	BRD-K16664969	GTP-14564	FLT3 inhibitor
COPS5	7955	-33.92	cp	BRD-K09132007	D-4476	TGF beta receptor inhibitor
COPS5	7956	-33.93	cc		MEK inhibitor	-
COPS5	7957	-34	cp	BRD-K30240666	clemastine	Histamine receptor antagonist
COPS5	7958	-34.02	kd	CGS001-124583	CANT1	-
COPS5	7959	-34.1	cp	BRD-K05901394	terguride	Dopamine receptor agonist
COPS5	7960	-34.24	cp	BRD-K23623876	decafluorobutane	Contrast agent
COPS5	7961	-34.38	oe	ccsbBroad304_01215	PLAUR	CD molecules
COPS5	7962	-34.43	cp	BRD-K75181824	acetyl-geranygeranyl-cysteine	Inhibitor of methyl esterification of geranylgeranylated proteins
COPS5	7963	-34.43	kd	CGS001-6434	TRA2B	RNA binding motif (RRM) containing
COPS5	7964	-34.46	kd	CGS001-1891	ECH1	-
COPS5	7965	-34.71	cp	BRD-K02953697	naringin	Cytochrome P450 inhibitor
COPS5	7966	-34.72	oe	ccsbBroad304_01268	PPP3CB	Serine/threonine phosphatases / Protein phosphatase, catalytic subunits
COPS5	7967	-34.76	cp	BRD-K26979635	NS-3694	Glutamate receptor antagonist
COPS5	7968	-34.84	cp	BRD-K20714604	RS-56812	Serotonin receptor partial agonist
COPS5	7969	-34.93	kd	CGS001-1958	EGR1	Zinc fingers, C2H2-type
COPS5	7970	-34.97	cp	BRD-A68929948	DAPT-GSI-IX	Gamma secretase inhibitor
COPS5	7971	-35.03	kd	CGS001-6050	RNH1	-
COPS5	7972	-35.07	cp	BRD-K43978949	PIT	Purinergic receptor antagonist
COPS5	7973	-35.09	oe	ccsbBroad304_04288	RPS6KL1	RSKL family
COPS5	7974	-35.11	kd	CGS001-2562	GABRB3	GABA receptors
COPS5	7975	-35.18	cp	BRD-A46186775	hydrocortisone	Glucocorticoid receptor agonist
COPS5	7976	-35.22	oe	ccsbBroad304_07766	RASSF1	-
COPS5	7977	-35.26	oe	ccsbBroad304_06736	PLCG2	Phosphoinositide-specific phospholipase C
COPS5	7978	-35.35	cp	BRD-K48692744	NU-1025	PARP inhibitor
COPS5	7979	-35.53	kd	CGS001-10456	HAX1	-
COPS5	7980	-35.6	oe	ccsbBroad304_00710	GUSB	-
COPS5	7981	-35.63	kd	CGS001-9813	KIAA0494	-
COPS5	7982	-35.66	kd	CGS001-338557	O3FAR1	-
COPS5	7983	-35.72	kd	CGS001-257397	TAB3	-
COPS5	7984	-35.73	cp	BRD-K96084870	DMBI	PDGFR receptor inhibitor
COPS5	7985	-35.74	oe	ccsbBroad304_03880	RXFP1	GPCR / Class A : Relaxin family peptide receptors
COPS5	7986	-35.74	kd	CGS001-57459	GATAD2B	GATA zinc finger domain containing
COPS5	7987	-35.74	cp	BRD-K68407802	KIN001-055	EGFR inhibitor
COPS5	7988	-35.85	oe	ccsbBroad304_04794	ZFP3	Zinc fingers, C2H2-type
COPS5	7989	-35.94	cp	BRD-A32349859	methyl-angolensate	Apoptosis inhibitor
COPS5	7990	-36.14	kd	CGS001-1802	DPH2	-
COPS5	7991	-36.17	cp	BRD-K55703048	latrepirdine	Glutamate receptor antagonist
COPS5	7992	-36.23	oe	ccsbBroad304_00529	F3	CD molecules
COPS5	7993	-36.24	kd	CGS001-5727	PTCH1	-
COPS5	7994	-36.39	kd	CGS001-3778	KCNMA1	Calcium-activated potassium channels
COPS5	7995	-36.51	kd	CGS001-29968	PSAT1	-
COPS5	7996	-36.62	cp	BRD-K37792168	denbufylline	Phosphodiesterase inhibitor
COPS5	7997	-36.64	oe	ccsbBroad304_01795	ZNF22	Zinc fingers, C2H2-type
COPS5	7998	-36.88	cp	BRD-K83636919	entacapone	Catechol O methyltransferase inhibitor
COPS5	7999	-36.9	cp	BRD-K65417056	meprylcaine	Local anesthetic
COPS5	8000	-36.92	kd	CGS001-55012	PPP2R3C	Serine/threonine phosphatases / Protein phosphatase 2, regulatory subunits
COPS5	8001	-36.97	kd	CGS001-10221	TRIB1	Trbl family
COPS5	8002	-37.12	kd	CGS001-90993	CREB3L1	basic leucine zipper proteins
COPS5	8003	-37.14	kd	CGS001-7923	HSD17B8	Short chain dehydrogenase/reductase superfamily / Classical SDR fold cluster 1
COPS5	8004	-37.23	kd	CGS001-7175	TPR	-
COPS5	8005	-37.27	cp	BRD-K71731651	PNU-120596	Acetylcholine receptor agonist
COPS5	8006	-37.35	cp	BRD-A18043272	phensuximide	Succinimide antiepileptic
COPS5	8007	-37.37	oe	ccsbBroad304_00171	BNIP3L	-
COPS5	8008	-37.51	kd	CGS001-4696	NDUFA3	Mitochondrial respiratory chain complex / Complex I
COPS5	8009	-37.6	kd	CGS001-8449	DHX16	DEAH-boxes
COPS5	8010	-37.65	kd	CGS001-861	RUNX1	-
COPS5	8011	-37.67	oe	ccsbBroad304_00650	GNA11	-
COPS5	8012	-37.7	kd	CGS001-79071	ELOVL6	-
COPS5	8013	-37.86	oe	ccsbBroad304_00593	NR5A2	Fushi tarazu F1-like receptors
COPS5	8014	-37.9	cp	BRD-K32412559	morphothebaine	Adrenergic receptor antagonist
COPS5	8015	-37.97	kd	CGS001-29965	C16ORF5	-
COPS5	8016	-37.99	kd	CGS001-64863	METTL4	-
COPS5	8017	-38.05	kd	CGS001-5451	POU2F1	Homeoboxes / POU class
COPS5	8018	-38.07	oe	ccsbBroad304_00902	KCNN4	Calcium-activated potassium channels
COPS5	8019	-38.2	cp	BRD-K81128206	edrophonium	Acetylcholinesterase inhibitor
COPS5	8020	-38.31	kd	CGS001-2243	FGA	Endogenous ligands
COPS5	8021	-38.33	cp	BRD-K45068323	W-13	Calmodulin antagonist
COPS5	8022	-38.35	kd	CGS001-5571	PRKAG1	AMPK subfamily
COPS5	8023	-38.39	kd	CGS001-10554	AGPAT1	1-acylglycerol-3-phosphate O-acyltransferases
COPS5	8024	-38.41	oe	ccsbBroad304_01077	NDUFS6	Mitochondrial respiratory chain complex / Complex I
COPS5	8025	-38.49	kd	CGS001-1950	EGF	-
COPS5	8026	-38.52	oe	ccsbBroad304_06282	GLDC	-
COPS5	8027	-38.52	oe	ccsbBroad304_08605	PBK	TOPK family
COPS5	8028	-38.56	cp	BRD-K21565985	xylazine	Adrenergic receptor agonist
COPS5	8029	-38.67	cp	BRD-K50311478	tosyl-phenylalanyl-chloromethyl-ketone	Chymotrypsin inhibitor
COPS5	8030	-38.71	cc		MDM inhibitor	-
COPS5	8031	-38.74	cp	BRD-K28428262	brivanib	FGFR inhibitor
COPS5	8032	-38.88	cp	BRD-A26334849	propafenone	Antiarrhythmic
COPS5	8033	-38.9	kd	CGS001-1803	DPP4	Prolyl oligopeptidase
COPS5	8034	-39.02	cp	BRD-A92177080	betamethasone	Glucocorticoid receptor agonist
COPS5	8035	-39.08	cp	BRD-A36267905	buphenine	Adrenergic receptor agonist
COPS5	8036	-39.13	kd	CGS001-11112	HIBADH	-
COPS5	8037	-39.13	oe	ccsbBroad304_06623	NDUFAB1	Mitochondrial respiratory chain complex / Complex I
COPS5	8038	-39.34	oe	ccsbBroad304_03309	RNF138	RING-type (C3HC4) zinc fingers
COPS5	8039	-39.62	cp	BRD-K37846922	3,3'-diindolylmethane	CHK inhibitor
COPS5	8040	-40	cp	BRD-K12762134	XAV-939	Tankyrase inhibitor
COPS5	8041	-40.19	kd	CGS001-3995	FADS3	Fatty acid desaturases
COPS5	8042	-40.23	cp	BRD-A06390036	hydroquinidine	Antiarrhythmic
COPS5	8043	-40.24	cp	BRD-K14200658	syrosingopine	Vesicular monoamine transporter inhibitor
COPS5	8044	-40.29	cp	BRD-K64785675	TG100-115	-666
COPS5	8045	-40.29	kd	CGS001-3988	LIPA	-
COPS5	8046	-40.31	oe	ccsbBroad304_00052	ALDH3A2	Aldehyde dehydrogenases
COPS5	8047	-40.37	cp	BRD-A53576514	orphenadrine	Acetylcholine receptor antagonist
COPS5	8048	-40.4	cp	BRD-K63533170	AM-630	Cannabinoid receptor antagonist
COPS5	8049	-40.45	oe	ccsbBroad304_08553	STAP2	-
COPS5	8050	-40.56	kd	CGS001-185	AGTR1	Angiotensin receptors
COPS5	8051	-40.57	cp	BRD-K34608650	BRD-K34608650	Cannabinoid receptor agonist
COPS5	8052	-40.61	cp	BRD-K84987553	MDM2-inhibitor	MDM inhibitor
COPS5	8053	-40.61	kd	CGS001-79902	NUP85	-
COPS5	8054	-40.78	oe	ccsbBroad304_00580	FLT1	Type IV RTKs: VEGF (vascular endothelial growth factor) receptor family
COPS5	8055	-41.04	kd	CGS001-4688	NCF2	Tetratricopeptide (TTC) repeat domain containing
COPS5	8056	-41.22	oe	ccsbBroad304_07292	TNFSF13	CD molecules
COPS5	8057	-41.31	kd	CGS001-256297	PTF1A	Basic helix-loop-helix proteins
COPS5	8058	-41.37	cp	BRD-K19796430	erismodegib	Smoothened receptor antagonist
COPS5	8059	-41.49	oe	ccsbBroad304_08532	SIRPG	Immunoglobulin superfamily / C1-set domain containing
COPS5	8060	-41.58	oe	ccsbBroad304_03268	GMPR2	-
COPS5	8061	-41.59	cp	BRD-K35573744	erbstatin-analog	EGFR inhibitor
COPS5	8062	-41.64	kd	CGS001-10401	PIAS3	Zinc fingers, MIZ-type
COPS5	8063	-41.66	kd	CGS001-29916	SNX11	Sorting nexins
COPS5	8064	-41.88	kd	CGS001-2882	GPX7	-
COPS5	8065	-41.94	cc		TGF beta receptor inhibitor	-
COPS5	8066	-41.97	oe	ccsbBroad304_08709	SCYL3	-
COPS5	8067	-42.02	cp	BRD-K07888107	depudecin	HDAC inhibitor
COPS5	8068	-42.04	cp	BRD-K93176058	AC-55649	Retinoid receptor agonist
COPS5	8069	-42.06	kd	CGS001-23077	MYCBP2	-
COPS5	8070	-42.1	cp	BRD-K34581968	BMS-536924	IGF-1 inhibitor
COPS5	8071	-42.14	kd	CGS001-26147	PHF19	Zinc fingers, PHD-type
COPS5	8072	-42.18	kd	CGS001-2565	GABRG1	GABA receptors
COPS5	8073	-42.18	cp	BRD-K35723520	darinaparsin	Apoptosis stimulant
COPS5	8074	-42.21	kd	CGS001-9638	FEZ1	-
COPS5	8075	-42.35	cp	BRD-K84639753	safinamide	Dopamine uptake inhibitor
COPS5	8076	-42.73	kd	CGS001-717	C2	Complement system
COPS5	8077	-42.84	cp	BRD-K77793136	hydroxyfasudil	Rho associated kinase inhibitor
COPS5	8078	-42.86	oe	ccsbBroad304_07145	ZFP161	-
COPS5	8079	-42.86	kd	CGS001-7846	TUBA1A	Tubulins
COPS5	8080	-42.93	kd	CGS001-8148	TAF15	RNA binding motif (RRM) containing
COPS5	8081	-43.01	cp	BRD-A49225603	alimemazine	Histamine receptor agonist
COPS5	8082	-43.03	cc		IGF-1 inhibitor	-
COPS5	8083	-43.21	kd	CGS001-80018	NAA25	N(alpha)-acetyltransferase subunits
COPS5	8084	-43.46	cp	BRD-K47659338	EMD-386088	Serotonin receptor agonist
COPS5	8085	-43.66	oe	ccsbBroad304_01618	STXBP1	-
COPS5	8086	-43.74	cp	BRD-K24675965	LY-288513	CCK receptor antagonist
COPS5	8087	-43.8	cp	BRD-K09668667	benzo(a)pyrene	Carcinogen
COPS5	8088	-43.84	kd	CGS001-3630	INS	-
COPS5	8089	-43.91	kd	CGS001-25898	RCHY1	RING-type (C3HC4) zinc fingers
COPS5	8090	-43.97	kd	CGS001-90655	TGIF2LY	Homeoboxes / TALE class
COPS5	8091	-44.05	kd	CGS001-6198	RPS6KB1	p70 subfamily
COPS5	8092	-44.1	kd	CGS001-23067	SETD1B	Histone methyltransferases (HMTs)
COPS5	8093	-44.13	kd	CGS001-10198	MPHOSPH9	-
COPS5	8094	-44.18	oe	ccsbBroad304_02653	PRAF2	-
COPS5	8095	-44.22	cp	BRD-K51485625	ritonavir	HIV protease inhibitor
COPS5	8096	-44.23	kd	CGS001-9034	CCRL2	Chemokine receptors
COPS5	8097	-44.36	cp	BRD-K12932420	YM-976	Phosphodiesterase inhibitor
COPS5	8098	-44.46	cp	BRD-K36324071	NF-449	Purinergic receptor antagonist
COPS5	8099	-44.47	kd	CGS001-6513	SLC2A1	Solute carriers
COPS5	8100	-44.57	oe	ccsbBroad304_06711	PFAS	-
COPS5	8101	-44.61	oe	ccsbBroad304_00843	IL1B	Interleukins and interleukin receptors
COPS5	8102	-44.85	oe	ccsbBroad304_03696	C19ORF10	-
COPS5	8103	-44.87	kd	CGS001-147694	ZNF548	Zinc fingers, C2H2-type
COPS5	8104	-45.28	oe	ccsbBroad304_03305	ANAPC5	Anaphase promoting complex subunits
COPS5	8105	-45.31	oe	ccsbBroad304_02551	CPSF4	-
COPS5	8106	-45.43	kd	CGS001-9943	OXSR1	FRAY subfamily
COPS5	8107	-45.62	kd	CGS001-11072	DUSP14	Protein tyrosine phosphatases / Class I Cys-based PTPs : Atypical dual specificity phosphatases
COPS5	8108	-45.73	cp	BRD-K17378184	prestwick-559	Dopamine receptor agonist
COPS5	8109	-45.94	kd	CGS001-115727	RASGRP4	EF-hand domain containing
COPS5	8110	-46.04	oe	ccsbBroad304_03713	RNF20	RING-type (C3HC4) zinc fingers
COPS5	8111	-46.06	cp	BRD-K17743697	KB-R7943	Sodium/calcium exchange inhibitor
COPS5	8112	-46.07	kd	CGS001-55703	POLR3B	RNA polymerase subunits
COPS5	8113	-46.11	kd	CGS001-5467	PPARD	Nuclear hormone receptors
COPS5	8114	-46.15	cp	BRD-A10977446	carvedilol	Adrenergic receptor antagonist
COPS5	8115	-46.24	kd	CGS001-6285	S100B	EF-hand domain containing
COPS5	8116	-46.24	kd	CGS001-5925	RB1	Endogenous ligands
COPS5	8117	-46.41	oe	ccsbBroad304_06081	DGKA	EF-hand domain containing
COPS5	8118	-46.53	cp	BRD-A42628519	iopanoic-acid	Radiopaque medium
COPS5	8119	-46.55	cp	BRD-A19195498	trimipramine	Norepinephrine reuptake inhibitor
COPS5	8120	-46.62	oe	ccsbBroad304_00524	EXT2	Exostosin glycosyltransferase family
COPS5	8121	-46.91	cp	BRD-K00662280	CL-218872	GABA receptor agonist
COPS5	8122	-46.93	kd	CGS001-1287	COL4A5	Collagens
COPS5	8123	-47.29	kd	CGS001-29982	NRBF2	-
COPS5	8124	-47.37	kd	CGS001-9767	PHF16	-
COPS5	8125	-47.4	kd	CGS001-10227	MFSD10	-
COPS5	8126	-47.41	kd	CGS001-64781	CERK	Ceramide kinase
COPS5	8127	-47.49	kd	CGS001-1385	CREB1	basic leucine zipper proteins
COPS5	8128	-47.49	kd	CGS001-813	CALU	EF-hand domain containing
COPS5	8129	-47.51	cp	BRD-K49456190	prima-1-met	thioredoxin inhibitor
COPS5	8130	-47.55	oe	ccsbBroad304_00370	CS	-
COPS5	8131	-47.61	cp	BRD-K78637815	LY-320135	Cannabinoid receptor antagonist
COPS5	8132	-47.65	kd	CGS001-4706	NDUFAB1	Mitochondrial respiratory chain complex / Complex I
COPS5	8133	-47.68	cp	BRD-K85013741	auraptene	Nitric oxide production inhibitor
COPS5	8134	-47.77	cp	BRD-K06234293	LY-364947	TGF beta receptor inhibitor
COPS5	8135	-47.91	kd	CGS001-23401	FRAT2	-
COPS5	8136	-48.06	kd	CGS001-3304	HSPA1B	Heat shock proteins / HSP70
COPS5	8137	-48.08	oe	ccsbBroad304_06840	RAP1GDS1	Armadillo repeat containing
COPS5	8138	-48.11	kd	CGS001-23576	DDAH1	Dimethylarginine dimethylaminohydrolases
COPS5	8139	-48.14	kd	CGS001-3665	IRF7	-
COPS5	8140	-48.54	cp	BRD-K33312228	halometasone	Glucocorticoid receptor agonist
COPS5	8141	-48.56	kd	CGS001-6277	S100A6	EF-hand domain containing
COPS5	8142	-48.66	kd	CGS001-3976	LIF	-
COPS5	8143	-48.74	oe	ccsbBroad304_04457	TOX2	-
COPS5	8144	-48.8	kd	CGS001-333929	SNAI3	Snail homologs
COPS5	8145	-48.85	oe	ccsbBroad304_06013	CLPTM1	-
COPS5	8146	-48.92	kd	CGS001-81856	ZNF611	Zinc fingers, C2H2-type
COPS5	8147	-49.05	cp	BRD-K01638814	rilmenidine	Adrenergic receptor agonist
COPS5	8148	-49.22	kd	CGS001-169026	SLC30A8	SLC30 zinc transporter family
COPS5	8149	-49.22	kd	CGS001-218	ALDH3A1	Aldehyde dehydrogenases
COPS5	8150	-49.3	oe	ccsbBroad304_07173	ZNF202	Zinc fingers, C2H2-type
COPS5	8151	-49.35	cp	BRD-K62221994	T-98475	Gonadotropin releasing factor hormone receptor antagonist
COPS5	8152	-49.4	kd	CGS001-5971	RELB	NFkappaB transcription factor family
COPS5	8153	-49.47	cp	BRD-K33583600	isoliquiritigenin	Guanylate cyclase activator
COPS5	8154	-49.53	kd	CGS001-2161	F12	Chymotrypsin
COPS5	8155	-49.54	kd	CGS001-79094	CHAC1	-
COPS5	8156	-49.57	kd	CGS001-53834	FGFRL1	Immunoglobulin superfamily / I-set domain containing
COPS5	8157	-49.61	kd	CGS001-26036	ZNF451	Zinc fingers, C2H2-type
COPS5	8158	-49.65	cp	BRD-K23913458	coumarin	Vitamin K antagonist
COPS5	8159	-49.79	cp	BRD-A32164164	methyllycaconitine	Acetylcholine receptor antagonist
COPS5	8160	-49.85	cp	BRD-K68402494	ML-9	Myosin light chain kinase inhibitor
COPS5	8161	-49.92	cp	BRD-K28453807	nitrocaramiphen	Cholinergic receptor antagonist
COPS5	8162	-49.94	kd	CGS001-2920	CXCL2	Endogenous ligands
COPS5	8163	-49.96	cp	BRD-K68873215	phosphodiesterase-V-inhibitor-II	Phosphodiesterase inhibitor
COPS5	8164	-50.08	oe	ccsbBroad304_00053	ALDOA	-
COPS5	8165	-50.18	cp	BRD-K18678457	ZD-7288	HCN channel blocker
COPS5	8166	-50.19	cp	BRD-A85280935	quinpirole	Dopamine receptor agonist
COPS5	8167	-50.28	kd	CGS001-162655	ZNF519	Zinc fingers, C2H2-type
COPS5	8168	-50.47	kd	CGS001-6286	S100P	EF-hand domain containing
COPS5	8169	-50.78	cp	BRD-K55430733	WAY-629	Serotonin receptor agonist
COPS5	8170	-50.83	cp	BRD-K04010869	prostaglandin-a1	HSP inducer
COPS5	8171	-51.01	cp	BRD-K09635134	l-erythro-MAPP	negative control for D-erythro-MAPP
COPS5	8172	-51.32	oe	ccsbBroad304_03961	SMURF2	-
COPS5	8173	-51.55	oe	ccsbBroad304_06778	PROC	Endogenous ligands
COPS5	8174	-51.55	kd	CGS001-51530	ZC3HC1	Zinc fingers, C3HC-type
COPS5	8175	-51.73	cp	BRD-K80527266	triacsin-c	Adrenergic receptor antagonist
COPS5	8176	-52	kd	CGS001-2617	GARS	Aminoacyl tRNA synthetases / Class II
COPS5	8177	-52.01	kd	CGS001-5660	PSAP	Endogenous ligands
COPS5	8178	-52.22	oe	ccsbBroad304_04153	PHF17	-
COPS5	8179	-52.29	oe	ccsbBroad304_01307	PSMA1	Proteasome subunits
COPS5	8180	-52.52	kd	CGS001-55869	HDAC8	Histone deacetylases
COPS5	8181	-52.64	oe	ccsbBroad304_06186	F2R	Protease activated receptors
COPS5	8182	-52.69	oe	ccsbBroad304_05937	CASP7	Caspases
COPS5	8183	-52.91	cp	BRD-K50866992	tropisetron	Serotonin receptor antagonist
COPS5	8184	-53.04	cp	BRD-A01787639	naftopidil	Adrenergic receptor antagonist
COPS5	8185	-53.14	cp	BRD-A94413429	NTNCB	Neuropeptide receptor antagonist
COPS5	8186	-53.25	kd	CGS001-11007	CCDC85B	-
COPS5	8187	-53.41	kd	CGS001-7424	VEGFC	-
COPS5	8188	-53.46	cp	BRD-K67013324	luzindole	Melatonin receptor antagonist
COPS5	8189	-53.49	cp	BRD-K65331431	retinyl	vitamin analog
COPS5	8190	-53.52	cp	BRD-K05658747	raltegravir	HIV integrase inhibitor
COPS5	8191	-53.59	cp	BRD-K81376179	TCS-359	FLT3 inhibitor
COPS5	8192	-53.76	kd	CGS001-5869	RAB5B	RAB, member RAS oncogene
COPS5	8193	-53.84	kd	CGS001-5875	RABGGTA	Prenyltransferase alpha subunit repeat containing
COPS5	8194	-53.9	cp	BRD-K29582115	ziprasidone	Dopamine receptor antagonist
COPS5	8195	-53.97	oe	ccsbBroad304_11109	RPS6KB1	p70 subfamily
COPS5	8196	-53.98	cp	BRD-K19554809	MK-212	Serotonin receptor agonist
COPS5	8197	-53.98	kd	CGS001-81848	SPRY4	-
COPS5	8198	-54.1	cp	BRD-K03642198	AY-9944	Hedgehog pathway modulator
COPS5	8199	-54.11	oe	ccsbBroad304_00398	CTSL2	-
COPS5	8200	-54.35	kd	CGS001-84873	GPR128	Adhesion Class GPCRs
COPS5	8201	-54.45	cp	BRD-K69763916	LY-341495	Glutamate receptor antagonist
COPS5	8202	-54.59	cp	BRD-A54845972	dihydroergotamine	Serotonin receptor agonist
COPS5	8203	-54.75	oe	ccsbBroad304_04654	ZIM3	Zinc fingers, C2H2-type
COPS5	8204	-54.78	cp	BRD-K36864847	BD-1047	Adrenergic receptor antagonist
COPS5	8205	-54.83	kd	CGS001-7010	TEK	Type XII RTKs: TIE family of angiopoietin receptors
COPS5	8206	-54.86	kd	CGS001-54107	POLE3	DNA polymerases
COPS5	8207	-55.02	kd	CGS001-55958	KLHL9	BTB/POZ domain containing
COPS5	8208	-55.24	kd	CGS001-7080	NKX2-1	Homeoboxes / ANTP class : NKL subclass
COPS5	8209	-55.27	kd	CGS001-5612	PRKRIR	THAP (C2CH-type zinc finger) domain containing
COPS5	8210	-55.29	oe	ccsbBroad304_07153	ZNF24	Zinc fingers, C2H2-type
COPS5	8211	-55.4	oe	ccsbBroad304_00359	CPT1A	-
COPS5	8212	-55.67	cp	BRD-A62890442	3-methyl-GABA	GABA aminotransferase activator
COPS5	8213	-55.72	kd	CGS001-6670	SP3	Specificity protein transcription factors
COPS5	8214	-55.81	cp	BRD-K64052750	gefitinib	EGFR inhibitor
COPS5	8215	-55.83	oe	ccsbBroad304_06236	XRCC6	XRCC DNA Repair
COPS5	8216	-55.86	cp	BRD-A20968261	WAY-213613	Glutamate inhibitor
COPS5	8217	-55.88	cp	BRD-A55946879	BW-B70C	Lipoxygenase inhibitor
COPS5	8218	-55.98	cp	BRD-K35498378	alrestatin	Aldose reductase inhibitor
COPS5	8219	-55.99	cp	BRD-A43930669	L-368899	Oxytocin receptor antagonist
COPS5	8220	-56.14	cp	BRD-K70914287	BIBX-1382	EGFR inhibitor
COPS5	8221	-56.14	cp	BRD-A13133631	fluorometholone	Glucocorticoid receptor agonist
COPS5	8222	-56.21	kd	CGS001-5564	PRKAB1	AMPK subfamily
COPS5	8223	-56.39	oe	ccsbBroad304_06420	ICAM3	CD molecules
COPS5	8224	-56.45	cp	BRD-K34154330	tracazolate	GABA receptor modulator
COPS5	8225	-56.59	kd	CGS001-2969	GTF2I	General transcription factors
COPS5	8226	-56.65	cp	BRD-K78278890	NM-PP1	Mutant kinase inhibitor
COPS5	8227	-56.78	kd	CGS001-29947	DNMT3L	-
COPS5	8228	-56.87	kd	CGS001-9903	KLHL21	BTB/POZ domain containing
COPS5	8229	-56.98	kd	CGS001-7001	PRDX2	-
COPS5	8230	-57.22	cp	BRD-A73680854	PT-630	Dipeptidyl peptidase inhibitor
COPS5	8231	-57.32	cp	BRD-K12244279	MEK1-2-inhibitor	MEK inhibitor
COPS5	8232	-57.33	kd	CGS001-55893	ZNF395	Zinc fingers, C2H2-type
COPS5	8233	-57.46	kd	CGS001-23534	TNPO3	Importins
COPS5	8234	-57.54	kd	CGS001-22891	ZNF365	Zinc fingers, C2H2-type
COPS5	8235	-57.54	kd	CGS001-10810	WASF3	-
COPS5	8236	-57.56	kd	CGS001-2857	GPR34	GPCR / Class A : Orphans
COPS5	8237	-57.6	cp	BRD-K15588452	R-96544	Serotonin receptor antagonist
COPS5	8238	-57.63	kd	CGS001-84930	MASTL	MAST family
COPS5	8239	-57.86	cp	BRD-K73978287	hydrocortisone	Glucocorticoid receptor agonist
COPS5	8240	-57.88	cp	BRD-K15402119	huperzine-a	Acetylcholinesterase inhibitor
COPS5	8241	-57.89	oe	ccsbBroad304_05970	CDC20	WD repeat domain containing
COPS5	8242	-57.92	kd	CGS001-10007	GNPDA1	-
COPS5	8243	-57.93	kd	CGS001-10257	ABCC4	ATP binding cassette transporters / subfamily C
COPS5	8244	-58.11	cp	BRD-K26548821	quinpirole	Dopamine receptor agonist
COPS5	8245	-58.13	kd	CGS001-5287	PIK3C2B	Phosphatidylinositol-4-phosphate 3-kinase family
COPS5	8246	-58.44	kd	CGS001-27097	TAF5L	WD repeat domain containing
COPS5	8247	-58.53	cp	BRD-K26373640	IKK-2-inhibitor	IKK inhibitor
COPS5	8248	-58.8	cp	BRD-A82656074	naltrindole	Opioid receptor antagonist
COPS5	8249	-58.89	kd	CGS001-51547	SIRT7	Histone deacetylases (HDACs)
COPS5	8250	-59.07	kd	CGS001-203	AK1	Adenylate kinases
COPS5	8251	-59.09	kd	CGS001-55008	HERC6	-
COPS5	8252	-59.18	cp	BRD-K48923948	BMS-641988	Androgen receptor antagonist
COPS5	8253	-59.25	cp	BRD-K81847782	scandenin	Plant compound with antimicrobial activity
COPS5	8254	-59.48	cp	BRD-A83326220	brazilin	Nitric oxide production inhibitor
COPS5	8255	-59.49	kd	CGS001-4946	OAZ1	-
COPS5	8256	-59.64	kd	CGS001-11137	PWP1	WD repeat domain containing
COPS5	8257	-59.79	oe	ccsbBroad304_00424	DBI	-
COPS5	8258	-59.88	cp	BRD-A15297126	fluocinonide	Glucocorticoid receptor agonist
COPS5	8259	-59.94	kd	CGS001-5442	POLRMT	-
COPS5	8260	-60.12	kd	CGS001-57019	CIAPIN1	-
COPS5	8261	-60.25	oe	ccsbBroad304_06089	DDIT3	-
COPS5	8262	-60.29	kd	CGS001-23636	NUP62	-
COPS5	8263	-60.56	cp	BRD-K88701661	dimercaptosuccinic-acid	Chelating agent
COPS5	8264	-60.77	kd	CGS001-84108	PCGF6	Polycomb group ring fingers
COPS5	8265	-61	kd	CGS001-317705	VN1R5	GPCR / Unclassified : Vomeronasal receptors, type 1
COPS5	8266	-61.1	kd	CGS001-3418	IDH2	-
COPS5	8267	-61.35	oe	ccsbBroad304_01723	TTK	TTK family
COPS5	8268	-61.38	cp	BRD-K57886322	fluocinonide	Glucocorticoid receptor agonist
COPS5	8269	-61.93	kd	CGS001-7535	ZAP70	Syk family
COPS5	8270	-61.98	kd	CGS001-55328	RNLS	-
COPS5	8271	-62.03	kd	CGS001-54805	CNNM2	-
COPS5	8272	-62.43	oe	ccsbBroad304_03028	RBMX	RNA binding motif (RRM) containing
COPS5	8273	-62.43	oe	ccsbBroad304_06739	PLOD1	-
COPS5	8274	-62.56	cp	BRD-A71765365	mepireserpate	Catecholamine depleting sympatholytic
COPS5	8275	-62.62	kd	CGS001-6048	RNF5	RING-type (C3HC4) zinc fingers
COPS5	8276	-62.7	oe	ccsbBroad304_02373	SPRY2	-
COPS5	8277	-62.73	kd	CGS001-930	CD19	CD molecules
COPS5	8278	-62.78	oe	ccsbBroad304_06911	MAPK12	MAPK:p38 subfamily
COPS5	8279	-62.8	oe	ccsbBroad304_00990	DNAJB9	Heat shock proteins / DNAJ (HSP40)
COPS5	8280	-63.17	kd	CGS001-285601	GPR150	GPCR / Class A : Orphans
COPS5	8281	-63.3	kd	CGS001-6558	SLC12A2	SLC12 family of cation-coupled chloride transporters
COPS5	8282	-63.39	kd	CGS001-85377	MICALL1	-
COPS5	8283	-63.48	kd	CGS001-7625	ZNF74	Zinc fingers, C2H2-type
COPS5	8284	-63.63	cp	BRD-K64451768	GANT-58	GLI antagonist
COPS5	8285	-63.66	cp	BRD-K01648091	LE-300	Dopamine receptor antagonist
COPS5	8286	-63.73	cp	BRD-K80451230	zamifenacin	Acetylcholine receptor antagonist
COPS5	8287	-63.8	cp	BRD-K06080977	eicosatetraynoic-acid	Cyclooxygenase inhibitor
COPS5	8288	-64.02	kd	CGS001-3682	ITGAE	Integrins
COPS5	8289	-64.1	cp	BRD-K99411983	lumicolchicine	Colchicine isomer, non-binder of microtubules
COPS5	8290	-64.11	cp	BRD-A75935363	atracurium	Acetylcholine receptor antagonist
COPS5	8291	-64.22	cp	BRD-K68095457	palmitoylethanolamide	Cannabinoid receptor agonist
COPS5	8292	-64.29	kd	CGS001-4702	NDUFA8	Mitochondrial respiratory chain complex / Complex I
COPS5	8293	-64.38	oe	ccsbBroad304_01563	SNCA	Parkinson disease
COPS5	8294	-64.42	kd	CGS001-2042	EPHA3	Type XIII RTKs: Ephrin receptor family
COPS5	8295	-64.62	cp	BRD-K88568253	iproniazid	Monoamine oxidase inhibitor
COPS5	8296	-64.68	oe	ccsbBroad304_07272	PPAP2B	Lipid phosphate phosphatases
COPS5	8297	-64.75	cp	BRD-A29644307	nomifensine	Dopamine uptake inhibitor
COPS5	8298	-64.8	oe	ccsbBroad304_01292	EIF2AK2	Other PEK family kinases
COPS5	8299	-64.81	cp	BRD-K01192156	tyrphostin-AG-112	Protein tyrosine kinase inhibitor
COPS5	8300	-64.86	kd	CGS001-10131	TRAP1	Heat shock proteins / HSPC
COPS5	8301	-65.16	cp	BRD-K51918615	iodophenpropit	Histamine receptor antagonist
COPS5	8302	-65.21	kd	CGS001-1305	COL13A1	Collagens
COPS5	8303	-65.24	cp	BRD-A42423104	benproperine	Antitussive
COPS5	8304	-65.28	cp	BRD-K82941592	rosuvastatin	HMGCR inhibitor
COPS5	8305	-65.45	oe	ccsbBroad304_04522	ZNF625	Zinc fingers, C2H2-type
COPS5	8306	-65.47	kd	CGS001-9926	LPGAT1	-
COPS5	8307	-65.67	kd	CGS001-25948	KBTBD2	BTB/POZ domain containing
COPS5	8308	-65.74	oe	ccsbBroad304_00648	GLRX	-
COPS5	8309	-65.89	cp	BRD-K85015012	NNC-05-2090	GAT inhibitor
COPS5	8310	-66.02	kd	CGS001-55226	NAT10	-
COPS5	8311	-66.02	kd	CGS001-604	BCL6	BTB/POZ domain containing
COPS5	8312	-66.27	kd	CGS001-317701	VN1R2	GPCR / Unclassified : Vomeronasal receptors, type 1
COPS5	8313	-66.36	kd	CGS001-11319	ECD	-
COPS5	8314	-66.38	kd	CGS001-29775	CARD10	-
COPS5	8315	-66.4	cp	BRD-A73581086	ergometrine	Adrenergic receptor agonist
COPS5	8316	-66.55	cp	BRD-A48809242	IB-MECA	Adenosine receptor agonist
COPS5	8317	-66.6	kd	CGS001-5832	ALDH18A1	Aldehyde dehydrogenases
COPS5	8318	-66.66	kd	CGS001-5228	PGF	-
COPS5	8319	-66.77	kd	CGS001-2521	FUS	RNA binding motif (RRM) containing
COPS5	8320	-66.89	kd	CGS001-113878	DTX2	RING-type (C3HC4) zinc fingers
COPS5	8321	-67.04	oe	ccsbBroad304_06957	SLC1A5	Alanine/serine/cysteine transporter subfamily
COPS5	8322	-67.06	kd	CGS001-65123	INTS3	-
COPS5	8323	-67.35	cp	BRD-K28667196	fillalbin	Increases arterial blood pressure
COPS5	8324	-67.43	cp	BRD-K43880410	pregnenolone	glutamate receptor modulator
COPS5	8325	-67.49	kd	CGS001-10673	TNFSF13B	CD molecules
COPS5	8326	-67.91	kd	CGS001-6347	CCL2	Chemokine ligands
COPS5	8327	-67.94	kd	CGS001-51451	LCMT1	-
COPS5	8328	-68.19	kd	CGS001-10269	ZMPSTE24	-
COPS5	8329	-68.19	kd	CGS001-2072	ERCC4	-
COPS5	8330	-68.24	kd	CGS001-9833	MELK	MELK subfamily
COPS5	8331	-68.74	kd	CGS001-8895	CPNE3	-
COPS5	8332	-68.88	kd	CGS001-2690	GHR	Prolactin receptor family
COPS5	8333	-69	cp	BRD-K02965346	SU-11274	Hepatocyte growth factor receptor inhibitor
COPS5	8334	-69.07	cp	BRD-A98378129	talniflumate	Cyclooxygenase inhibitor
COPS5	8335	-69.42	cp	BRD-K04170657	psoromic-acid	Ras GTPase inhibitor
COPS5	8336	-69.43	kd	CGS001-5819	PVRL2	Immunoglobulin superfamily / C2-set domain containing
COPS5	8337	-69.5	kd	CGS001-6342	SCP2	-
COPS5	8338	-69.5	cp	BRD-K29733039	deforolimus	MTOR inhibitor
COPS5	8339	-69.52	cp	BRD-K99818283	PIK-90	PI3K inhibitor
COPS5	8340	-69.52	kd	CGS001-2010	EMD	-
COPS5	8341	-69.7	kd	CGS001-8805	TRIM24	TIF1 family
COPS5	8342	-69.72	kd	CGS001-2048	EPHB2	Type XIII RTKs: Ephrin receptor family
COPS5	8343	-69.8	kd	CGS001-55968	NSFL1C	UBX domain containing
COPS5	8344	-69.91	cp	BRD-K14329163	BAY-K8644	Calcium channel activator
COPS5	8345	-70.16	kd	CGS001-5699	PSMB10	Proteasome (prosome, macropain) subunits
COPS5	8346	-70.2	kd	CGS001-51701	NLK	nmo subfamily
COPS5	8347	-70.43	cp	BRD-K28470988	L-690330	Inositol monophosphatase inhibitor
COPS5	8348	-70.59	kd	CGS001-23131	GPATCH8	G patch domain containing
COPS5	8349	-71.08	kd	CGS001-1131	CHRM3	Cholinergic receptors
COPS5	8350	-71.13	kd	CGS001-200734	SPRED2	-
COPS5	8351	-71.19	cp	BRD-K32330832	VER-155008	HSP inhibitor
COPS5	8352	-71.39	cp	BRD-K03600606	catechin	Beta secretase inhibitor
COPS5	8353	-71.41	oe	ccsbBroad304_06237	GAA	Glycosidases
COPS5	8354	-71.59	oe	ccsbBroad304_03264	UBAP1	-
COPS5	8355	-71.67	kd	CGS001-8270	LAGE3	-
COPS5	8356	-71.91	oe	ccsbBroad304_02295	PIGK	Phosphatidylinositol glycan anchor biosynthesis
COPS5	8357	-71.93	cp	BRD-K64245000	GW-4064	FXR agonist
COPS5	8358	-72.45	kd	CGS001-6253	RTN2	-
COPS5	8359	-72.65	kd	CGS001-9181	ARHGEF2	Rho guanine nucleotide exchange factors
COPS5	8360	-72.67	oe	ccsbBroad304_04082	SLC52A2	SLC52 family of riboflavin transporters
COPS5	8361	-73.05	kd	CGS001-7124	TNF	Tumor necrosis factor (ligand) superfamily
COPS5	8362	-73.21	kd	CGS001-55723	ASF1B	-
COPS5	8363	-73.23	cp	BRD-K00317371	RITA	MDM inhibitor
COPS5	8364	-73.36	kd	CGS001-3176	HNMT	-
COPS5	8365	-73.4	cp	BRD-K61341215	vecuronium	Acetylcholine receptor antagonist
COPS5	8366	-73.58	kd	CGS001-10214	SSX3	-
COPS5	8367	-73.61	cp	BRD-K27737647	H-89	PKA inhibitor
COPS5	8368	-73.8	cp	BRD-K16554956	PTB1	AMPK activator
COPS5	8369	-74.02	cp	BRD-K01649396	indatraline	Norepinephrine transporter inhibitor
COPS5	8370	-74.02	kd	CGS001-5526	PPP2R5B	Serine/threonine phosphatases / Protein phosphatase 2, regulatory subunits
COPS5	8371	-74.02	kd	CGS001-2806	GOT2	-
COPS5	8372	-74.05	cp	BRD-A92439610	triamcinolone	Glucocorticoid receptor agonist
COPS5	8373	-74.43	kd	CGS001-222545	GPRC6A	GPCR / Class C : Calcium-sensing receptors
COPS5	8374	-74.44	cp	BRD-K67298865	SB-431542	TGF beta receptor inhibitor
COPS5	8375	-74.46	kd	CGS001-3628	INPP1	Inositol polyphosphate phosphatases
COPS5	8376	-74.54	kd	CGS001-27197	GPR82	GPCR / Class A : Orphans
COPS5	8377	-74.67	kd	CGS001-699	BUB1	Bub family
COPS5	8378	-74.76	kd	CGS001-6856	SYPL1	-
COPS5	8379	-75.52	kd	CGS001-3958	LGALS3	Endogenous ligands
COPS5	8380	-75.53	kd	CGS001-6895	TARBP2	-
COPS5	8381	-75.71	kd	CGS001-2264	FGFR4	Type V RTKs: FGF (fibroblast growth factor) receptor family
COPS5	8382	-75.78	oe	ccsbBroad304_01578	SOS2	Rho guanine nucleotide exchange factors
COPS5	8383	-75.81	kd	CGS001-91137	SLC25A46	Miscellaneous SLC25 mitochondrial transporters
COPS5	8384	-75.82	kd	CGS001-9955	HS3ST3A1	Sulfotransferases, membrane-bound
COPS5	8385	-75.84	kd	CGS001-169792	GLIS3	Zinc fingers, C2H2-type
COPS5	8386	-75.88	cp	BRD-A32161980	carbetocin	Oxytocin receptor agonist
COPS5	8387	-75.89	kd	CGS001-3691	ITGB4	Integrins
COPS5	8388	-75.91	kd	CGS001-9052	GPRC5A	GPCR / Class C : Orphans
COPS5	8389	-76	kd	CGS001-1462	VCAN	Immunoglobulin superfamily / V-set domain containing
COPS5	8390	-76.15	cp	BRD-K86930074	cediranib	KIT inhibitor
COPS5	8391	-76.32	cp	BRD-K62965247	tipifarnib-P2	farnesyltransferase inhibitor
COPS5	8392	-76.34	cp	BRD-K66175015	afatinib	EGFR inhibitor
COPS5	8393	-76.38	kd	CGS001-51001	MTERFD1	-
COPS5	8394	-76.53	oe	ccsbBroad304_00356	CPD	Carboxypeptidase A
COPS5	8395	-76.54	kd	CGS001-1363	CPE	Carboxypeptidase A
COPS5	8396	-76.63	oe	ccsbBroad304_08715	SALL4	Zinc fingers, C2H2-type
COPS5	8397	-76.81	kd	CGS001-10481	HOXB13	Homeoboxes / ANTP class : HOXL subclass
COPS5	8398	-76.87	kd	CGS001-51599	LSR	Immunoglobulin superfamily / Immunoglobulin-like domain containing
COPS5	8399	-76.89	kd	CGS001-9918	NCAPD2	-
COPS5	8400	-77.03	oe	ccsbBroad304_05194	LIPH	-
COPS5	8401	-77.04	kd	CGS001-1154	CISH	SH2 domain containing
COPS5	8402	-77.1	cp	BRD-K95785537	PP-2	SRC inhibitor
COPS5	8403	-77.22	kd	CGS001-4170	MCL1	-
COPS5	8404	-77.33	cp	BRD-K13049116	BMS-754807	IGF-1 inhibitor
COPS5	8405	-77.48	kd	CGS001-55423	SIRPG	Immunoglobulin superfamily / C1-set domain containing
COPS5	8406	-77.52	cp	BRD-K05104363	PD-184352	MEK inhibitor
COPS5	8407	-77.65	cp	BRD-A38749782	fludrocortisone	Glucocorticoid receptor agonist
COPS5	8408	-77.75	kd	CGS001-23597	ACOT9	Acyl CoA thioesterases
COPS5	8409	-78.04	kd	CGS001-162	AP1B1	-
COPS5	8410	-78.08	cp	BRD-K63195589	tipifarnib	Farnesyltransferase inhibitor
COPS5	8411	-78.41	kd	CGS001-6453	ITSN1	Rho guanine nucleotide exchange factors
COPS5	8412	-78.47	cp	BRD-K66296774	fluvastatin	HMGCR inhibitor
COPS5	8413	-78.63	kd	CGS001-3597	IL13RA1	IL-2 receptor family
COPS5	8414	-78.65	kd	CGS001-224	ALDH3A2	Aldehyde dehydrogenases
COPS5	8415	-78.66	kd	CGS001-83729	INHBE	-
COPS5	8416	-78.74	oe	ccsbBroad304_02026	NRP1	CD molecules
COPS5	8417	-78.74	cp	BRD-K49865102	PD-0325901	MEK inhibitor
COPS5	8418	-78.89	kd	CGS001-51805	COQ3	-
COPS5	8419	-79.14	oe	ccsbBroad304_06671	OPA1	-
COPS5	8420	-79.16	kd	CGS001-5080	PAX6	Paired boxes
COPS5	8421	-79.22	kd	CGS001-8864	PER2	-
COPS5	8422	-79.23	cp	BRD-K22631935	neurodazine	Neurogenesis of non-pluripotent C2C12 myoblast inducer
COPS5	8423	-79.23	oe	ccsbBroad304_05313	NUDT14	Nudix motif containing
COPS5	8424	-79.5	kd	CGS001-10608	MXD4	Basic helix-loop-helix proteins
COPS5	8425	-79.51	kd	CGS001-8634	RTCD1	-
COPS5	8426	-79.61	cp	BRD-K54256913	MK-1775	WEE1 kinase inhibitor
COPS5	8427	-79.62	cp	BRD-K48427617	U-0124	MEK inhibitor
COPS5	8428	-79.65	oe	ccsbBroad304_06349	HAGH	-
COPS5	8429	-79.75	kd	CGS001-3455	IFNAR2	Interferon receptor family
COPS5	8430	-79.84	kd	CGS001-54407	SLC38A2	System A-like transporters
COPS5	8431	-80	kd	CGS001-308	ANXA5	Annexins
COPS5	8432	-80.14	oe	ccsbBroad304_09954	PTRF	-
COPS5	8433	-80.47	kd	CGS001-7423	VEGFB	-
COPS5	8434	-80.8	oe	ccsbBroad304_02368	TIMM17B	-
COPS5	8435	-80.96	cp	BRD-K12906962	dichlorobenzamil	Sodium/calcium exchange inhibitor
COPS5	8436	-81.12	cp	BRD-K59184148	SB-216763	Glycogen synthase kinase inhibitor
COPS5	8437	-81.24	cp	BRD-A81795050	U-18666A	Oxidosqualene cyclase inhibitor
COPS5	8438	-81.25	oe	ccsbBroad304_04146	HDAC11	Histone deacetylases
COPS5	8439	-81.27	cc		SRC inhibitor	-
COPS5	8440	-81.29	kd	CGS001-467	ATF3	basic leucine zipper proteins
COPS5	8441	-81.43	kd	CGS001-51282	SCAND1	-
COPS5	8442	-82.15	oe	ccsbBroad304_05786	ADRB2	GPCR / Class A : Adrenoceptors : beta
COPS5	8443	-82.28	kd	CGS001-2000	ELF4	ETS Transcription Factors
COPS5	8444	-82.43	cp	BRD-K19540840	saracatinib	SRC inhibitor
COPS5	8445	-82.47	kd	CGS001-116039	OSR2	Zinc fingers, C2H2-type
COPS5	8446	-82.5	kd	CGS001-23119	HIC2	BTB/POZ domain containing
COPS5	8447	-82.57	cp	BRD-K92428232	GSK-461364	PLK inhibitor
COPS5	8448	-82.88	kd	CGS001-1105	CHD1	-
COPS5	8449	-82.95	kd	CGS001-5916	RARG	Retinoic acid receptors
COPS5	8450	-82.96	kd	CGS001-3661	IRF3	-
COPS5	8451	-82.96	cp	BRD-A16311756	profenamine	Butyrylcholinesterase inhibitor
COPS5	8452	-82.97	kd	CGS001-1457	CSNK2A1	Casein kinase 2 (CK2) family
COPS5	8453	-83	kd	CGS001-58478	ENOPH1	-
COPS5	8454	-83.2	kd	CGS001-5294	PIK3CG	Phosphatidylinositol kinases
COPS5	8455	-83.27	kd	CGS001-10695	CNPY3	Trinucleotide (CAG) repeat containing
COPS5	8456	-83.53	cp	BRD-K47598052	PP-1	SRC inhibitor
COPS5	8457	-83.67	oe	ccsbBroad304_13952	SHMT2	-
COPS5	8458	-83.95	kd	CGS001-1545	CYP1B1	Cytochrome P450s
COPS5	8459	-83.98	oe	ccsbBroad304_09284	UBE3B	-
COPS5	8460	-84.38	kd	CGS001-5576	PRKAR2A	Protein kinase A
COPS5	8461	-84.59	kd	CGS001-26996	GPR160	GPCR / Class A : Orphans
COPS5	8462	-84.67	kd	CGS001-79796	ALG9	Dolichyl D-mannosyl phosphate dependent mannosyltransferases
COPS5	8463	-84.68	kd	CGS001-2959	GTF2B	General transcription factors
COPS5	8464	-84.7	kd	CGS001-10589	DRAP1	-
COPS5	8465	-84.79	oe	ccsbBroad304_03554	NAT10	-
COPS5	8466	-84.92	kd	CGS001-256281	NUDT14	Nudix motif containing
COPS5	8467	-85.04	kd	CGS001-10888	GPR83	GPCR / Class A : Orphans
COPS5	8468	-85.2	kd	CGS001-116512	MRGPRD	GPCR / Class A : Orphans
COPS5	8469	-85.3	cp	BRD-K05181463	L-741626	Dopamine receptor antagonist
COPS5	8470	-85.38	cp	BRD-A68631409	evodiamine	ATPase inhibitor
COPS5	8471	-85.42	kd	CGS001-1147	CHUK	IKK family
COPS5	8472	-85.44	kd	CGS001-5867	RAB4A	RAB, member RAS oncogene
COPS5	8473	-85.67	cp	BRD-A33711280	metixene	Acetylcholine receptor antagonist
COPS5	8474	-85.76	oe	ccsbBroad304_13939	MOK	RCK family
COPS5	8475	-85.76	oe	ccsbBroad304_07876	LARS2	Aminoacyl tRNA synthetases / Class I
COPS5	8476	-85.91	kd	CGS001-79862	ZNF669	Zinc fingers, C2H2-type
COPS5	8477	-85.98	kd	CGS001-3162	HMOX1	Haem oxygenase
COPS5	8478	-86.08	oe	ccsbBroad304_06320	FFAR1	Fatty acid receptors
COPS5	8479	-86.09	kd	CGS001-23039	XPO7	Exportins
COPS5	8480	-86.11	oe	ccsbBroad304_01623	SUPT4H1	-
COPS5	8481	-86.13	kd	CGS001-65057	ACD	-
COPS5	8482	-86.15	kd	CGS001-5550	PREP	Prolyl oligopeptidase
COPS5	8483	-86.17	kd	CGS001-4712	NDUFB6	Mitochondrial respiratory chain complex / Complex I
COPS5	8484	-86.28	cp	BRD-K70490179	rimcazole	Sigma receptor antagonist
COPS5	8485	-86.96	oe	ccsbBroad304_06624	NDUFC2	Mitochondrial respiratory chain complex / Complex I
COPS5	8486	-87.01	oe	ccsbBroad304_06483	KCNK1	Two-P potassium channels
COPS5	8487	-87.2	kd	CGS001-3589	IL11	Endogenous ligands
COPS5	8488	-87.47	oe	ccsbBroad304_01304	PSEN1	Presenilin
COPS5	8489	-87.47	oe	ccsbBroad304_00929	LBR	Tudor domain containing
COPS5	8490	-87.53	kd	CGS001-3576	IL8	-
COPS5	8491	-87.57	oe	ccsbBroad304_03340	LSR	Immunoglobulin superfamily / Immunoglobulin-like domain containing
COPS5	8492	-87.62	kd	CGS001-5813	PURA	-
COPS5	8493	-87.71	kd	CGS001-11154	AP4S1	-
COPS5	8494	-87.88	oe	ccsbBroad304_00047	AKT2	Akt (Protein kinase B)
COPS5	8495	-87.9	kd	CGS001-1960	EGR3	Zinc fingers, C2H2-type
COPS5	8496	-87.93	oe	ccsbBroad304_04387	MKI67IP	-
COPS5	8497	-88.14	cp	BRD-U44618005	WH-4023	SRC inhibitor
COPS5	8498	-88.29	kd	CGS001-7297	TYK2	Janus kinase (JakA) family
COPS5	8499	-88.41	oe	ccsbBroad304_06291	GNAI1	-
COPS5	8500	-88.44	oe	ccsbBroad304_01075	NDUFV1	Mitochondrial respiratory chain complex / Complex I
COPS5	8501	-88.62	oe	ccsbBroad304_05782	ADORA2A	GPCR / Class A : Adenosine receptors
COPS5	8502	-88.69	kd	CGS001-7158	TP53BP1	-
COPS5	8503	-89.34	oe	ccsbBroad304_01811	PCGF2	Polycomb group ring fingers
COPS5	8504	-89.4	cp	BRD-A36318220	necrostatin-1	RIPK inhibitor
COPS5	8505	-89.58	oe	ccsbBroad304_00964	SMAD7	SMADs
COPS5	8506	-90.03	oe	ccsbBroad304_00179	BTG1	-
COPS5	8507	-90.12	cp	BRD-K54330070	SB-202190	p38 MAPK inhibitor
COPS5	8508	-90.21	kd	CGS001-26136	TES	-
COPS5	8509	-90.25	oe	ccsbBroad304_02737	JMJD6	-
COPS5	8510	-90.28	kd	CGS001-23384	SPECC1L	-
COPS5	8511	-90.39	kd	CGS001-23659	PLA2G15	-
COPS5	8512	-90.43	oe	ccsbBroad304_01395	RFX5	-
COPS5	8513	-90.46	oe	ccsbBroad304_00313	TBCB	-
COPS5	8514	-90.68	kd	CGS001-1806	DPYD	-
COPS5	8515	-90.73	kd	CGS001-639	PRDM1	Zinc fingers, C2H2-type
COPS5	8516	-90.75	cc		Integrin subunits beta LOF	-
COPS5	8517	-91.31	kd	CGS001-4904	YBX1	-
COPS5	8518	-91.66	kd	CGS001-27102	EIF2AK1	Other PEK family kinases
COPS5	8519	-91.67	oe	ccsbBroad304_01720	TSTA3	Short chain dehydrogenase/reductase superfamily / Extended SDR fold
COPS5	8520	-91.76	kd	CGS001-8609	KLF7	Kruppel-like transcription factors
COPS5	8521	-92	kd	CGS001-54807	ZNF586	Zinc fingers, C2H2-type
COPS5	8522	-92.44	kd	CGS001-6799	SULT1A2	Sulfotransferases, cytosolic
COPS5	8523	-92.65	cp	BRD-M07438658	lapatinib	EGFR inhibitor
COPS5	8524	-92.8	kd	CGS001-3615	IMPDH2	Oxidoreductases
COPS5	8525	-92.9	cp	BRD-K06980535	promazine	Dopamine receptor antagonist
COPS5	8526	-92.91	kd	CGS001-391013	PLA2G2C	-
COPS5	8527	-92.98	oe	ccsbBroad304_05773	ADCY9	Adenylyl cyclases
COPS5	8528	-93.28	kd	CGS001-56834	GPR137	GPCR / Unclassified : 7TM orphan receptors
COPS5	8529	-93.34	kd	CGS001-842	CASP9	Caspases
COPS5	8530	-93.51	kd	CGS001-4707	NDUFB1	Mitochondrial respiratory chain complex / Complex I
COPS5	8531	-93.53	kd	CGS001-3693	ITGB5	Integrins
COPS5	8532	-93.79	kd	CGS001-27336	HTATSF1	RNA binding motif (RRM) containing
COPS5	8533	-93.92	kd	CGS001-55033	FKBP14	EF-hand domain containing
COPS5	8534	-93.95	kd	CGS001-79143	MBOAT7	-
COPS5	8535	-94.19	kd	CGS001-6883	TAF12	-
COPS5	8536	-94.24	kd	CGS001-9975	NR1D2	Rev-Erb receptors
COPS5	8537	-94.27	kd	CGS001-80025	PANK2	-
COPS5	8538	-94.64	kd	CGS001-23240	KIAA0922	-
COPS5	8539	-94.68	kd	CGS001-7756	ZNF207	Zinc fingers, C2H2-type
COPS5	8540	-95.2	kd	CGS001-6812	STXBP1	-
COPS5	8541	-95.38	cp	BRD-K14791739	fluticasone	Glucocorticoid receptor agonist
COPS5	8542	-95.45	cp	BRD-K99964838	bosutinib	ABL inhibitor
COPS5	8543	-95.67	kd	CGS001-5970	RELA	NFkappaB transcription factor family
COPS5	8544	-96.05	kd	CGS001-5734	PTGER4	GPCR / Class A : Prostanoid receptors
COPS5	8545	-96.53	kd	CGS001-3663	IRF5	-
COPS5	8546	-96.53	cp	BRD-K83963101	MLN-8054	Aurora kinase inhibitor
COPS5	8547	-97.25	cp	BRD-K20285085	fostamatinib	SYK inhibitor
COPS5	8548	-98	kd	CGS001-5352	PLOD2	-
COPS5	8549	-98.24	kd	CGS001-23463	ICMT	-
COPS5	8550	-98.33	oe	ccsbBroad304_06998	SRPK1	SRPK family
COPS5	8551	-98.39	cp	BRD-K50128260	sildenafil	Phosphodiesterase inhibitor
COPS5	8552	-98.68	kd	CGS001-84619	ZGPAT	G patch domain containing
COPS5	8553	-98.74	kd	CGS001-1810	DR1	-
COPS5	8554	-98.77	cp	BRD-K84085265	CG-930	JNK inhibitor
COPS5	8555	-99.16	kd	CGS001-9352	TXNL1	-
COPS5	8556	-99.26	kd	CGS001-3998	LMAN1	-
COPS5	8557	-99.36	oe	ccsbBroad304_00155	CCND1	-
COPS5	8558	-99.38	kd	CGS001-1936	EEF1D	-
CYLD	1	100	cc		NFKB Activation GOF	-
CYLD	2	100	cc		PKC activator	-
CYLD	3	100	cc		IKK inhibitor	-
CYLD	4	100	cp	BRD-A85860691	chaetocin	Histone lysine methyltransferase inhibitor
CYLD	5	99.96	cp	BRD-A15079084	phorbol-12-myristate-13-acetate	PKC activator
CYLD	6	99.95	oe	ccsbBroad304_02048	BCL10	-
CYLD	7	99.95	oe	ccsbBroad304_01688	TNFRSF1A	Tumour necrosis factor (TNF) receptor family
CYLD	8	99.95	kd	CGS001-7267	TTC3	RING-type (C3HC4) zinc fingers
CYLD	9	99.95	kd	CGS001-10525	HYOU1	Heat shock proteins / HSP70
CYLD	10	99.95	kd	CGS001-9326	ZNHIT3	Zinc fingers, HIT-type
CYLD	11	99.95	kd	CGS001-7764	ZNF217	Zinc fingers, C2H2-type
CYLD	12	99.95	kd	CGS001-51160	VPS28	-
CYLD	13	99.95	kd	CGS001-10381	TUBB3	Tubulins
CYLD	14	99.95	kd	CGS001-7272	TTK	TTK family
CYLD	15	99.95	kd	CGS001-29110	TBK1	IKK family
CYLD	16	99.95	kd	CGS001-3516	RBPJ	-
CYLD	17	99.95	kd	CGS001-10105	PPIF	-
CYLD	18	99.95	kd	CGS001-5373	PMM2	-
CYLD	19	99.95	kd	CGS001-4782	NFIC	-
CYLD	20	99.95	kd	CGS001-4688	NCF2	Tetratricopeptide (TTC) repeat domain containing
CYLD	21	99.95	kd	CGS001-51116	MRPS2	Mitochondrial ribosomal proteins / small subunits
CYLD	22	99.95	kd	CGS001-4323	MMP14	Matrix metallopeptidase
CYLD	23	99.95	kd	CGS001-4151	MB	-
CYLD	24	99.95	kd	CGS001-3978	LIG1	-
CYLD	25	99.95	kd	CGS001-91133	L3MBTL4	Sterile alpha motif (SAM) domain containing
CYLD	26	99.95	kd	CGS001-3612	IMPA1	Inositol monophosphatase
CYLD	27	99.95	kd	CGS001-3315	HSPB1	Heat shock proteins / HSPB
CYLD	28	99.95	kd	CGS001-7184	HSP90B1	Heat shock proteins / HSPC
CYLD	29	99.95	kd	CGS001-8349	HIST2H2BE	Histones / Replication-dependent
CYLD	30	99.95	kd	CGS001-3017	HIST1H2BD	Histones / Replication-dependent
CYLD	31	99.95	kd	CGS001-9146	HGS	Zinc fingers, FYVE domain containing
CYLD	32	99.95	kd	CGS001-83743	GRWD1	WD repeat domain containing
CYLD	33	99.95	kd	CGS001-11245	GPR176	GPCR / Class A : Orphans
CYLD	34	99.95	kd	CGS001-2355	FOSL2	basic leucine zipper proteins
CYLD	35	99.95	kd	CGS001-8738	CRADD	-
CYLD	36	99.95	kd	CGS001-1182	CLCN3	Ion channels / Chloride channels : Voltage-sensitive
CYLD	37	99.95	kd	CGS001-27243	CHMP2A	Charged multivesicular body proteins
CYLD	38	99.95	kd	CGS001-57680	CHD8	-
CYLD	39	99.95	kd	CGS001-8837	CFLAR	Endogenous ligands
CYLD	40	99.95	kd	CGS001-694	BTG1	-
CYLD	41	99.95	kd	CGS001-9212	AURKB	Aurora kinase
CYLD	42	99.95	kd	CGS001-369	ARAF	RAF family
CYLD	43	99.95	kd	CGS001-102	ADAM10	ADAM metallopeptidase domain containing
CYLD	44	99.95	oe	ccsbBroad304_02012	FADD	-
CYLD	45	99.93	cp	BRD-K91145395	prostratin	PKC activator
CYLD	46	99.93	cp	BRD-K32744045	disulfiram	Aldehyde dehydrogenase inhibitor
CYLD	47	99.93	cp	BRD-K21806131	tegaserod	Serotonin receptor partial agonist
CYLD	48	99.93	cp	BRD-K04853698	LDN-193189	Serine/threonine kinase inhibitor
CYLD	49	99.93	cp	BRD-K60623809	SU-11652	Tyrosine kinase inhibitor
CYLD	50	99.93	cp	BRD-A52650764	ingenol	PKC activator
CYLD	51	99.93	cp	BRD-K17140735	SCH-79797	Proteasome inhibitor
CYLD	52	99.93	cp	BRD-A34205397	suloctidil	Adrenergic receptor antagonist
CYLD	53	99.93	cp	BRD-K16551401	PNU-22394	Serotonin receptor agonist
CYLD	54	99.93	cp	BRD-K47150025	KI-8751	VEGFR inhibitor
CYLD	55	99.93	cp	BRD-K64517075	heliomycin	ATP synthase inhibitor
CYLD	56	99.93	cp	BRD-K47983010	BX-795	IKK inhibitor
CYLD	57	99.92	kd	CGS001-6605	SMARCE1	-
CYLD	58	99.92	kd	CGS001-10841	FTCD	-
CYLD	59	99.92	kd	CGS001-163049	ZNF791	Zinc fingers, C2H2-type
CYLD	60	99.92	kd	CGS001-7528	YY1	INO80 complex subunits
CYLD	61	99.92	kd	CGS001-8795	TNFRSF10B	Tumour necrosis factor (TNF) receptor family
CYLD	62	99.92	kd	CGS001-64786	TBC1D15	-
CYLD	63	99.92	kd	CGS001-55617	TASP1	Glycosylasparaginase precursor
CYLD	64	99.92	kd	CGS001-6657	SOX2	SRY (sex determining region Y)-boxes
CYLD	65	99.92	kd	CGS001-8767	RIPK2	Receptor interacting protein kinase (RIPK) family
CYLD	66	99.92	kd	CGS001-9533	POLR1C	RNA polymerase subunits
CYLD	67	99.92	kd	CGS001-56923	NMUR2	GPCR / Class A : Neuromedin U receptors
CYLD	68	99.92	kd	CGS001-9020	MAP3K14	MAPKKK:STE-unique family
CYLD	69	99.92	kd	CGS001-3800	KIF5C	Kinesins
CYLD	70	99.92	kd	CGS001-50810	HDGFRP3	-
CYLD	71	99.92	kd	CGS001-2010	EMD	-
CYLD	72	99.92	kd	CGS001-1974	EIF4A2	DEAD-boxes
CYLD	73	99.92	kd	CGS001-1719	DHFR	Oxidoreductases
CYLD	74	99.92	kd	CGS001-51071	DERA	-
CYLD	75	99.92	kd	CGS001-22794	CASC3	-
CYLD	76	99.92	kd	CGS001-9275	BCL7B	-
CYLD	77	99.91	oe	ccsbBroad304_00763	HNF4A	Hepatocyte nuclear factor-4 receptors
CYLD	78	99.91	oe	ccsbBroad304_01710	TRAF2	RING-type (C3HC4) zinc fingers
CYLD	79	99.91	oe	ccsbBroad304_07306	TNFRSF10A	Tumour necrosis factor (TNF) receptor family
CYLD	80	99.91	oe	ccsbBroad304_06992	SRC	Src family
CYLD	81	99.91	oe	ccsbBroad304_02340	SORBS3	-
CYLD	82	99.91	oe	ccsbBroad304_02266	RHOBTB1	BTB/POZ domain containing
CYLD	83	99.91	oe	ccsbBroad304_01283	PRKCE	Eta subfamily
CYLD	84	99.91	oe	ccsbBroad304_09578	PASD1	-
CYLD	85	99.91	oe	ccsbBroad304_04616	ORMDL3	-
CYLD	86	99.91	oe	ccsbBroad304_07680	NEK6	NIMA (never in mitosis gene a)- related kinase (NEK) family
CYLD	87	99.91	oe	ccsbBroad304_06587	MMP1	Matrix metallopeptidase
CYLD	88	99.91	oe	ccsbBroad304_00880	IRF2	-
CYLD	89	99.91	oe	ccsbBroad304_00843	IL1B	Interleukins and interleukin receptors
CYLD	90	99.91	oe	ccsbBroad304_00771	HOXA5	Homeoboxes / ANTP class : HOXL subclass
CYLD	91	99.91	oe	ccsbBroad304_00747	HLF	-
CYLD	92	99.91	oe	ccsbBroad304_03544	FAIM	-
CYLD	93	99.91	oe	ccsbBroad304_00259	CD40	Tumour necrosis factor (TNF) receptor family
CYLD	94	99.91	oe	ccsbBroad304_02391	BCKDK	Pyruvate dehydrogenase kinase (PDHK) family
CYLD	95	99.91	oe	ccsbBroad304_00118	ATIC	-
CYLD	96	99.91	oe	ccsbBroad304_01651	TCF7L2	-
CYLD	97	99.91	oe	ccsbBroad304_02306	PQBP1	-
CYLD	98	99.91	oe	ccsbBroad304_01203	PIM1	PIM family
CYLD	99	99.91	oe	ccsbBroad304_02311	ARPC3	Actin related protein 2/3 complex subunits
CYLD	100	99.91	oe	ccsbBroad304_01388	RELB	NFkappaB transcription factor family
CYLD	101	99.91	oe	ccsbBroad304_07531	TANK	-
CYLD	102	99.91	oe	ccsbBroad304_13929	PRKACA	Protein kinase A
CYLD	103	99.91	oe	ccsbBroad304_07097	TRAF1	-
CYLD	104	99.91	oe	ccsbBroad304_01090	NFE2L2	basic leucine zipper proteins
CYLD	105	99.91	oe	ccsbBroad304_03232	VPS28	-
CYLD	106	99.91	oe	ccsbBroad304_00980	MBNL1	Zinc fingers, CCCH-type domain containing
CYLD	107	99.91	oe	ccsbBroad304_00881	IRF5	-
CYLD	108	99.91	oe	ccsbBroad304_09396	TIRAP	-
CYLD	109	99.91	oe	ccsbBroad304_06424	IFI16	-
CYLD	110	99.91	oe	ccsbBroad304_06542	LTBR	Tumor necrosis factor receptor superfamily
CYLD	111	99.91	oe	ccsbBroad304_00954	LYN	Src family
CYLD	112	99.91	oe	ccsbBroad304_00879	IRAK2	Interleukin-1 receptor-associated kinase (IRAK) family
CYLD	113	99.91	oe	ccsbBroad304_07529	AKT3	Akt (Protein kinase B)
CYLD	114	99.91	oe	ccsbBroad304_01091	NFIB	-
CYLD	115	99.91	oe	ccsbBroad304_05152	SSBP4	-
CYLD	116	99.91	oe	ccsbBroad304_00348	MAP3K8	MAPKKK:STE-unique family
CYLD	117	99.91	oe	ccsbBroad304_01832	PAX8	Paired boxes
CYLD	118	99.89	cp	BRD-K53972329	ruxolitinib	JAK inhibitor
CYLD	119	99.89	cp	BRD-K15600710	obatoclax	BCL inhibitor
CYLD	120	99.89	kd	CGS001-59286	UBL5	-
CYLD	121	99.89	kd	CGS001-10267	RAMP1	Receptor (G protein-coupled) activity modifying proteins
CYLD	122	99.89	kd	CGS001-4846	NOS3	Nitric oxide synthases
CYLD	123	99.89	kd	CGS001-4191	MDH2	-
CYLD	124	99.89	kd	CGS001-55722	CEP72	-
CYLD	125	99.89	kd	CGS001-64170	CARD9	-
CYLD	126	99.87	kd	CGS001-1314	COPA	Endogenous ligands
CYLD	127	99.87	kd	CGS001-7468	WHSC1	Zinc fingers, PHD-type
CYLD	128	99.87	kd	CGS001-7027	TFDP1	-
CYLD	129	99.87	kd	CGS001-9016	SLC25A14	Mitochondrial uncoupling proteins
CYLD	130	99.87	kd	CGS001-8022	LHX3	Homeoboxes / LIM class
CYLD	131	99.87	kd	CGS001-8649	LAMTOR3	-
CYLD	132	99.87	kd	CGS001-3420	IDH3B	-
CYLD	133	99.87	kd	CGS001-55837	EAPP	-
CYLD	134	99.87	kd	CGS001-1611	DAP	-
CYLD	135	99.87	kd	CGS001-1503	CTPS	-
CYLD	136	99.87	kd	CGS001-310	ANXA7	Annexins
CYLD	137	99.86	cc		Heat shock 70kDa proteins LOF	-
CYLD	138	99.86	oe	ccsbBroad304_00833	IFNG	Interferons
CYLD	139	99.86	oe	ccsbBroad304_07401	TXNL1	-
CYLD	140	99.86	oe	ccsbBroad304_07079	TSPAN4	Tetraspanins
CYLD	141	99.86	oe	ccsbBroad304_00496	ELF4	ETS Transcription Factors
CYLD	142	99.86	cp	BRD-A15010982	HU-211	Glutamate receptor antagonist
CYLD	143	99.86	cp	BRD-K15409150	penfluridol	T-type calcium channel blocker
CYLD	144	99.86	cp	BRD-K74305673	IKK-2-inhibitor-V	IKK inhibitor
CYLD	145	99.86	oe	ccsbBroad304_00564	FGR	Src family
CYLD	146	99.86	oe	ccsbBroad304_11405	UBE3C	-
CYLD	147	99.85	cp	BRD-K17075857	chloroxine	Opioid receptor antagonist
CYLD	148	99.85	kd	CGS001-4329	ALDH6A1	Aldehyde dehydrogenases
CYLD	149	99.84	kd	CGS001-150094	SIK1	QIK subfamily
CYLD	150	99.84	kd	CGS001-51001	MTERFD1	-
CYLD	151	99.84	kd	CGS001-9112	MTA1	GATA zinc finger domain containing
CYLD	152	99.84	kd	CGS001-1955	MEGF9	-
CYLD	153	99.84	kd	CGS001-118442	GPR62	GPCR / Class A : Orphans
CYLD	154	99.84	kd	CGS001-10681	GNB5	WD repeat domain containing
CYLD	155	99.84	kd	CGS001-898	CCNE1	-
CYLD	156	99.82	oe	ccsbBroad304_06220	FOS	basic leucine zipper proteins
CYLD	157	99.82	cp	BRD-A98283014	calmidazolium	Calcium channel blocker
CYLD	158	99.82	cp	BRD-K02526760	QS-11	ARFGAP inhibitor
CYLD	159	99.82	kd	CGS001-8503	PIK3R3	Phosphatidylinositol kinases
CYLD	160	99.82	kd	CGS001-7511	XPNPEP1	Methionyl aminopeptidase
CYLD	161	99.82	kd	CGS001-5184	PEPD	Methionyl aminopeptidase
CYLD	162	99.82	kd	CGS001-350	APOH	Apolipoproteins
CYLD	163	99.82	cp	BRD-K40255344	tyrphostin-A9	Protein tyrosine kinase inhibitor
CYLD	164	99.81	cc		Purinergic receptors P2Y GOF	-
CYLD	165	99.81	oe	ccsbBroad304_01789	SF1	Zinc fingers, CCHC domain containing
CYLD	166	99.81	oe	ccsbBroad304_07859	PLCB1	Phosphoinositide-specific phospholipase C
CYLD	167	99.81	oe	ccsbBroad304_02063	SLC25A14	Mitochondrial uncoupling proteins
CYLD	168	99.8	cc		Protein synthesis inhibitor	-
CYLD	169	99.8	kd	CGS001-8573	CASK	CASK family
CYLD	170	99.79	cp	BRD-K04546108	JAK3-inhibitor-VI	JAK inhibitor
CYLD	171	99.79	cp	BRD-A03816571	CP-55940	Cannabinoid receptor agonist
CYLD	172	99.79	kd	CGS001-51271	UBAP1	-
CYLD	173	99.79	kd	CGS001-11073	TOPBP1	-
CYLD	174	99.78	cc		FOS transcription factor family GOF	-
CYLD	175	99.78	kd	CGS001-51547	SIRT7	Histone deacetylases (HDACs)
CYLD	176	99.77	oe	ccsbBroad304_00174	BRAF	RAF family
CYLD	177	99.77	oe	ccsbBroad304_02560	RNPS1	RNA binding motif (RRM) containing
CYLD	178	99.77	oe	ccsbBroad304_01774	WARS	Aminoacyl tRNA synthetases / Class I
CYLD	179	99.77	oe	ccsbBroad304_01684	TNF	Tumor necrosis factor (ligand) superfamily
CYLD	180	99.76	kd	CGS001-10544	PROCR	CD molecules
CYLD	181	99.76	kd	CGS001-5355	PLP2	-
CYLD	182	99.76	kd	CGS001-11331	PHB2	-
CYLD	183	99.76	kd	CGS001-51181	DCXR	Short chain dehydrogenase/reductase superfamily / Classical SDR fold cluster 1
CYLD	184	99.76	kd	CGS001-998	CDC42	-
CYLD	185	99.75	cp	BRD-K76805682	SB-415286	Glycogen synthase kinase inhibitor
CYLD	186	99.75	cp	BRD-K13646352	midostaurin	FLT3 inhibitor
CYLD	187	99.74	kd	CGS001-55422	ZNF331	Zinc fingers, C2H2-type
CYLD	188	99.74	kd	CGS001-22938	SNW1	-
CYLD	189	99.74	kd	CGS001-10955	SERINC3	-
CYLD	190	99.74	kd	CGS001-5981	RFC1	ATPases / AAA-type
CYLD	191	99.74	kd	CGS001-5898	RALA	-
CYLD	192	99.74	kd	CGS001-2831	NPBWR1	GPCR / Class A : Neuropeptide receptors : W/B
CYLD	193	99.74	kd	CGS001-2184	FAH	-
CYLD	194	99.74	kd	CGS001-55143	CDCA8	-
CYLD	195	99.74	kd	CGS001-501	ALDH7A1	Aldehyde dehydrogenases
CYLD	196	99.74	kd	CGS001-204	AK2	Adenylate kinases
CYLD	197	99.74	kd	CGS001-5243	ABCB1	ATP binding cassette transporters / subfamily B
CYLD	198	99.73	kd	CGS001-7474	WNT5A	Endogenous ligands
CYLD	199	99.72	cp	BRD-K24681473	YM-155	Survivin inhibitor
CYLD	200	99.72	oe	ccsbBroad304_01291	MAP2K6	MAPKK:STE7 family
CYLD	201	99.71	kd	CGS001-339327	ZNF546	Zinc fingers, C2H2-type
CYLD	202	99.71	kd	CGS001-6909	TBX2	T-boxes
CYLD	203	99.71	kd	CGS001-6129	RPL7	L ribosomal proteins
CYLD	204	99.71	kd	CGS001-2063	NR2F6	COUP-TF-like receptors
CYLD	205	99.71	kd	CGS001-4804	NGFR	Tumour necrosis factor (TNF) receptor family
CYLD	206	99.68	oe	ccsbBroad304_00903	KCNQ1	Voltage-gated potassium channels
CYLD	207	99.68	oe	ccsbBroad304_01137	P2RY6	GPCR / Class A : Purinergic receptors, P2Y
CYLD	208	99.68	cp	BRD-A02481876	importazole	Importin-beta transport receptor inhibitor
CYLD	209	99.68	kd	CGS001-7728	ZNF175	Zinc fingers, C2H2-type
CYLD	210	99.68	kd	CGS001-51444	RNF138	RING-type (C3HC4) zinc fingers
CYLD	211	99.68	kd	CGS001-55632	G2E3	Zinc fingers, PHD-type
CYLD	212	99.68	kd	CGS001-873	CBR1	Prostaglandin synthases
CYLD	213	99.68	kd	CGS001-383	ARG1	Arginase
CYLD	214	99.67	kd	CGS001-10898	CPSF4	-
CYLD	215	99.66	kd	CGS001-125950	RAVER1	RNA binding motif (RRM) containing
CYLD	216	99.66	kd	CGS001-10362	HMG20B	High mobility group / Non-canonical
CYLD	217	99.66	kd	CGS001-2071	ERCC3	General transcription factors
CYLD	218	99.66	kd	CGS001-1508	CTSB	Cathepsins
CYLD	219	99.66	kd	CGS001-10523	CHERP	G patch domain containing
CYLD	220	99.66	kd	CGS001-22903	BTBD3	BTB/POZ domain containing
CYLD	221	99.66	kd	CGS001-10295	BCKDK	Pyruvate dehydrogenase kinase (PDHK) family
CYLD	222	99.65	cp	BRD-A28970875	puromycin	Protein synthesis inhibitor
CYLD	223	99.65	cp	BRD-A22713669	BVT-948	Tyrosine phosphatase inhibitor
CYLD	224	99.65	cp	BRD-A35588707	teniposide	Topoisomerase inhibitor
CYLD	225	99.63	oe	ccsbBroad304_07304	TNFRSF10B	Tumour necrosis factor (TNF) receptor family
CYLD	226	99.63	oe	ccsbBroad304_04691	OSR2	Zinc fingers, C2H2-type
CYLD	227	99.63	kd	CGS001-28985	MCTS1	-
CYLD	228	99.63	kd	CGS001-338	APOB	Apolipoproteins
CYLD	229	99.61	cp	BRD-K81528515	nilotinib	ABL inhibitor
CYLD	230	99.61	cp	BRD-K52080565	rilmenidine	Imidazoline receptor agonist
CYLD	231	99.61	cp	BRD-K98490050	amsacrine	Topoisomerase inhibitor
CYLD	232	99.61	kd	CGS001-4907	NT5E	Adenosine turnover
CYLD	233	99.61	kd	CGS001-4610	MYCL1	-
CYLD	234	99.61	kd	CGS001-976	CD97	Adhesion Class GPCRs
CYLD	235	99.61	kd	CGS001-55139	ANKZF1	Ankyrin repeat domain containing
CYLD	236	99.6	cc		ATPase inhibitor	-
CYLD	237	99.6	kd	CGS001-84288	EFCAB2	EF-hand domain containing
CYLD	238	99.58	cc		Nucleophosmin inhibitor	-
CYLD	239	99.58	cp	BRD-K13725475	rhodomyrtoxin	Cytotoxic agent
CYLD	240	99.58	kd	CGS001-116113	FOXP4	Forkhead boxes
CYLD	241	99.58	kd	CGS001-4817	NIT1	-
CYLD	242	99.58	kd	CGS001-23030	KDM4B	Histone demethylases
CYLD	243	99.58	kd	CGS001-2523	FUT1	Fucosyltransferases
CYLD	244	99.58	kd	CGS001-2280	FKBP1A	Cis-trans-isomerases
CYLD	245	99.57	kd	CGS001-5605	MAP2K2	MAPKK:STE7 family
CYLD	246	99.57	kd	CGS001-2077	ERF	ETS Transcription Factors
CYLD	247	99.55	kd	CGS001-5817	PVR	Immunoglobulin superfamily / C2-set domain containing
CYLD	248	99.55	kd	CGS001-3309	HSPA5	Heat shock proteins / HSP70
CYLD	249	99.55	kd	CGS001-4267	CD99	CD molecules
CYLD	250	99.54	oe	ccsbBroad304_04780	GPR139	GPCR / Class A : Orphans
CYLD	251	99.54	cp	BRD-U86922168	QL-XII-47	BTK inhibitor
CYLD	252	99.54	cp	BRD-K28907958	CD-437	Retinoid receptor agonist
CYLD	253	99.54	kd	CGS001-23466	CBX6	-
CYLD	254	99.54	cp	BRD-K49669041	BX-912	Pyruvate dehydrogenase kinase inhibitor
CYLD	255	99.51	cp	BRD-A19633847	perhexiline	Carnitine palmitoyltransferase inhibitor
CYLD	256	99.51	cp	BRD-M86331534	pyrvinium-pamoate	AKT inhibitor
CYLD	257	99.51	cp	BRD-A08003242	rhodomyrtoxin-b	sodium fluorescein uptake inhibitor
CYLD	258	99.51	kd	CGS001-1642	DDB1	-
CYLD	259	99.5	kd	CGS001-51593	SRRT	-
CYLD	260	99.5	kd	CGS001-291	SLC25A4	Mitochondrial nucleotide transporter subfamily
CYLD	261	99.5	kd	CGS001-5775	PTPN4	Protein tyrosine phosphatases
CYLD	262	99.5	kd	CGS001-51053	GMNN	-
CYLD	263	99.49	oe	ccsbBroad304_05981	CDO1	-
CYLD	264	99.47	cp	BRD-A06352508	SB-218078	CHK inhibitor
CYLD	265	99.47	kd	CGS001-7186	TRAF2	RING-type (C3HC4) zinc fingers
CYLD	266	99.47	kd	CGS001-2167	FABP4	Fatty acid binding protein family
CYLD	267	99.47	kd	CGS001-847	CAT	-
CYLD	268	99.47	cp	BRD-K35960502	niclosamide	DNA replication inhibitor
CYLD	269	99.46	kd	CGS001-26229	B3GAT3	Beta-1,3-glucuronyltransferases
CYLD	270	99.45	kd	CGS001-6421	SFPQ	RNA binding motif (RRM) containing
CYLD	271	99.45	kd	CGS001-1852	DUSP9	Protein tyrosine phosphatases / Class I Cys-based PTPs : MAP kinase phosphatases
CYLD	272	99.45	kd	CGS001-30	ACAA1	-
CYLD	273	99.44	oe	ccsbBroad304_00728	HBE1	-
CYLD	274	99.44	cp	BRD-A25687296	emetine	Protein synthesis inhibitor
CYLD	275	99.44	kd	CGS001-7187	TRAF3	-
CYLD	276	99.44	oe	ccsbBroad304_03859	ENOPH1	-
CYLD	277	99.43	cc		C2 domain containing LOF	-
CYLD	278	99.43	kd	CGS001-6241	RRM2	Ribonucleoside-diphosphate reductases
CYLD	279	99.42	kd	CGS001-8607	RUVBL1	ATPases / AAA-type
CYLD	280	99.42	kd	CGS001-10059	DNM1L	-
CYLD	281	99.42	kd	CGS001-23200	ATP11B	Phospholipid-transporting ATPases
CYLD	282	99.41	cp	BRD-K62012036	acitretin	Retinoid receptor agonist
CYLD	283	99.4	oe	ccsbBroad304_03736	SUCNR1	GPCR / Class A : Orphans
CYLD	284	99.4	cp	BRD-A36707673	hydroxycholesterol	LXR agonist
CYLD	285	99.4	cp	BRD-K80348542	cephaeline	Protein synthesis inhibitor
CYLD	286	99.4	oe	ccsbBroad304_00778	HOXC10	Homeoboxes / ANTP class : HOXL subclass
CYLD	287	99.39	kd	CGS001-23475	QPRT	-
CYLD	288	99.39	kd	CGS001-24140	FTSJ1	-
CYLD	289	99.39	kd	CGS001-2021	ENDOG	-
CYLD	290	99.37	cp	BRD-K04466929	Merck60	HDAC inhibitor
CYLD	291	99.37	cp	BRD-K93331255	lypressin	Vasopressin receptor agonist
CYLD	292	99.37	cp	BRD-A35623999	CGP-37157	L-type calcium channel blocker
CYLD	293	99.37	kd	CGS001-2230	FDX1	-
CYLD	294	99.37	cp	BRD-A63998256	helveticoside	ATPase inhibitor
CYLD	295	99.36	kd	CGS001-10113	PREB	WD repeat domain containing
CYLD	296	99.35	oe	ccsbBroad304_06753	POU5F1	Homeoboxes / POU class
CYLD	297	99.34	kd	CGS001-29763	PACSIN3	-
CYLD	298	99.33	cp	BRD-K10705233	GW-405833	Cannabinoid receptor agonist
CYLD	299	99.33	cp	BRD-A29082194	gitoxigenin	ATPase inhibitor
CYLD	300	99.33	cp	BRD-K28360340	TW-37	BCL inhibitor
CYLD	301	99.32	cp	BRD-K75295174	alisertib	Aurora kinase inhibitor
CYLD	302	99.32	kd	CGS001-7311	UBA52	L ribosomal proteins
CYLD	303	99.32	kd	CGS001-65217	PCDH15	Cadherins / Cadherin-related
CYLD	304	99.32	kd	CGS001-55631	LRRC40	-
CYLD	305	99.31	kd	CGS001-6196	RPS6KA2	RSK subfamily
CYLD	306	99.31	kd	CGS001-25839	COG4	Components of oligomeric golgi complex
CYLD	307	99.31	oe	ccsbBroad304_07117	UGCG	Glycosyltransferase family 2 domain containing
CYLD	308	99.29	kd	CGS001-3476	IGBP1	-
CYLD	309	99.29	kd	CGS001-5127	CDK16	Cyclin-dependent kinases, TAIRE subfamily
CYLD	310	99.28	oe	ccsbBroad304_14008	MPZL1	Immunoglobulin superfamily / V-set domain containing
CYLD	311	99.28	kd	CGS001-3320	HSP90AA1	Heat shock proteins / HSPC
CYLD	312	99.28	kd	CGS001-2119	ETV5	ETS Transcription Factors
CYLD	313	99.26	kd	CGS001-2260	FGFR1	Type V RTKs: FGF (fibroblast growth factor) receptor family
CYLD	314	99.26	kd	CGS001-55165	CEP55	-
CYLD	315	99.26	cp	BRD-K52313696	tacedinaline	HDAC inhibitor
CYLD	316	99.26	cp	BRD-A75517195	thiazolopyrimidine	CDC inhibitor
CYLD	317	99.24	kd	CGS001-140685	ZBTB46	BTB/POZ domain containing
CYLD	318	99.24	kd	CGS001-6927	HNF1A	Homeoboxes / HNF class
CYLD	319	99.24	kd	CGS001-8836	GGH	Gamma-glutamyl hydrolase
CYLD	320	99.21	oe	ccsbBroad304_04754	SPIC	ETS Transcription Factors
CYLD	321	99.21	kd	CGS001-3784	KCNQ1	Voltage-gated potassium channels
CYLD	322	99.21	oe	ccsbBroad304_00573	FKBP4	Tetratricopeptide (TTC) repeat domain containing
CYLD	323	99.21	cp	BRD-K78126613	menadione	Mitochondrial DNA polymerase inhibitor
CYLD	324	99.19	cp	BRD-A23637604	oxymetholone	Androgen receptor agonist
CYLD	325	99.19	kd	CGS001-2863	GPR39	GPCR / Class A : Orphans
CYLD	326	99.19	cp	BRD-K94325918	kinetin-riboside	Apoptosis stimulant
CYLD	327	99.18	cc		BCL inhibitor	-
CYLD	328	99.18	cp	BRD-A89434049	sarmentogenin	ATPase inhibitor
CYLD	329	99.18	kd	CGS001-5087	PBX1	Homeoboxes / TALE class
CYLD	330	99.18	kd	CGS001-64783	RBM15	RNA binding motif (RRM) containing
CYLD	331	99.17	oe	ccsbBroad304_10064	NDUFS7	Mitochondrial respiratory chain complex / Complex I
CYLD	332	99.17	kd	CGS001-81570	CLPB	Ankyrin repeat domain containing
CYLD	333	99.16	kd	CGS001-4718	NDUFC2	Mitochondrial respiratory chain complex / Complex I
CYLD	334	99.16	oe	ccsbBroad304_09368	OPN4	GPCR / Class A : Opsin receptors
CYLD	335	99.15	cp	BRD-K61691971	avrainvillamide-analog-1	nucleophosmin inhibitor
CYLD	336	99.15	cp	BRD-K19462402	buflomedil	Adrenergic receptor antagonist
CYLD	337	99.15	cp	BRD-A34817987	itraconazole	Cytochrome P450 inhibitor
CYLD	338	99.15	cp	BRD-K03109492	NSC-663284	CDC inhibitor
CYLD	339	99.12	oe	ccsbBroad304_05528	TICAM2	-
CYLD	340	99.12	cp	BRD-U68942961	JW-7-24-1	LCK Inhibitor
CYLD	341	99.12	cp	BRD-K62609077	scoulerine	Adrenergic receptor antagonist
CYLD	342	99.12	cp	BRD-K91370081	anisomycin	DNA synthesis inhibitor
CYLD	343	99.12	cp	BRD-A68930007	ouabain	ATPase inhibitor
CYLD	344	99.12	kd	CGS001-7494	XBP1	basic leucine zipper proteins
CYLD	345	99.11	kd	CGS001-55604	LRRC16A	-
CYLD	346	99.1	cp	BRD-K72703948	ZM-447439	Aurora kinase inhibitor
CYLD	347	99.08	oe	ccsbBroad304_03396	FGFRL1	Immunoglobulin superfamily / I-set domain containing
CYLD	348	99.08	kd	CGS001-54386	TERF2IP	-
CYLD	349	99.08	kd	CGS001-22937	SCAP	WD repeat domain containing
CYLD	350	99.08	kd	CGS001-10395	DLC1	Rho GTPase activating proteins
CYLD	351	99.07	oe	ccsbBroad304_06257	GATA2	GATA zinc finger domain containing
CYLD	352	99.07	oe	ccsbBroad304_02447	ATP5H	ATPases / F-type
CYLD	353	99.06	kd	CGS001-1054	CEBPG	basic leucine zipper proteins
CYLD	354	99.05	cp	BRD-K25079130	avrainvillamide-analog-4	nucleophosmin inhibitor
CYLD	355	99.05	kd	CGS001-63891	RNF123	RING-type (C3HC4) zinc fingers
CYLD	356	99.05	cp	BRD-K25504083	cytochalasin-d	Actin polymerization inhibitor
CYLD	357	99.04	cp	BRD-A78360835	cercosporin	Photoactivated toxin
CYLD	358	99.04	kd	CGS001-2160	F11	Chymotrypsin
CYLD	359	99.03	oe	ccsbBroad304_03864	OVOL2	Zinc fingers, C2H2-type
CYLD	360	99.03	oe	ccsbBroad304_00832	IFNB1	Interferons
CYLD	361	99.03	oe	ccsbBroad304_02956	EHF	-
CYLD	362	99.03	kd	CGS001-55781	RIOK2	RIO2 subfamily
CYLD	363	99.03	kd	CGS001-4795	NFKBIL1	-
CYLD	364	99.03	kd	CGS001-149233	IL23R	IL-12 receptor family
CYLD	365	99.02	oe	ccsbBroad304_06392	HOXB7	Homeoboxes / ANTP class : HOXL subclass
CYLD	366	99.01	cc		PKC inhibitor	-
CYLD	367	99.01	cp	BRD-K50324045	avrainvillamide-analog-6	nucleophosmin inhibitor
CYLD	368	99	kd	CGS001-53632	PRKAG3	AMPK subfamily
CYLD	369	98.99	kd	CGS001-93487	MAPK1IP1L	-
CYLD	370	98.98	cp	BRD-K83289131	CAY-10618	NAMPT inhibitor
CYLD	371	98.98	cp	BRD-K30189597	SYK-inhibitor	SYK inhibitor
CYLD	372	98.98	cp	BRD-A58564983	selamectin	Nematocide
CYLD	373	98.98	kd	CGS001-10010	TANK	-
CYLD	374	98.97	kd	CGS001-7248	TSC1	-
CYLD	375	98.97	kd	CGS001-6723	SRM	-
CYLD	376	98.95	kd	CGS001-4691	NCL	RNA binding motif (RRM) containing
CYLD	377	98.95	kd	CGS001-29911	HOOK2	-
CYLD	378	98.94	cc		Tubulin inhibitor	-
CYLD	379	98.94	cc		FLT3 inhibitor	-
CYLD	380	98.94	oe	ccsbBroad304_00477	LPAR1	GPCR / Class A : Lysophospholipid receptors : Lysophosphatidic acid
CYLD	381	98.94	oe	ccsbBroad304_02834	GABARAPL1	-
CYLD	382	98.94	oe	ccsbBroad304_00127	ATP5B	ATPases / F-type
CYLD	383	98.94	cp	BRD-K95901403	XL-147	PI3K inhibitor
CYLD	384	98.94	cp	BRD-K79425933	benperidol	Dopamine receptor antagonist
CYLD	385	98.92	kd	CGS001-7157	TP53	-
CYLD	386	98.92	kd	CGS001-4552	MTRR	-
CYLD	387	98.91	cp	BRD-K76674262	homoharringtonine	Protein synthesis inhibitor
CYLD	388	98.91	cp	BRD-A82371568	clofarabine	Ribonucleoside reductase inhibitor
CYLD	389	98.91	cp	BRD-A45333398	periplocymarin	Apoptosis stimulant
CYLD	390	98.91	kd	CGS001-11180	WDR6	WD repeat domain containing
CYLD	391	98.89	kd	CGS001-5707	PSMD1	Proteasome subunits
CYLD	392	98.89	kd	CGS001-8575	PRKRA	-
CYLD	393	98.89	oe	ccsbBroad304_06648	CNOT3	-
CYLD	394	98.87	cp	BRD-K79877282	PF-543	Sphingosine kinase inhibitor
CYLD	395	98.87	cp	BRD-A34806832	proscillaridin	ATPase inhibitor
CYLD	396	98.87	kd	CGS001-3251	HPRT1	-
CYLD	397	98.87	kd	CGS001-81577	GFOD2	-
CYLD	398	98.86	cc		Proteasome inhibitor	-
CYLD	399	98.84	oe	ccsbBroad304_00430	GADD45A	-
CYLD	400	98.84	kd	CGS001-23528	ZNF281	Zinc fingers, C2H2-type
CYLD	401	98.84	kd	CGS001-5531	PPP4C	Serine/threonine phosphatases / Protein phosphatase, catalytic subunits
CYLD	402	98.84	kd	CGS001-3459	IFNGR1	Interferon receptor family
CYLD	403	98.84	oe	ccsbBroad304_07851	FAM120A	-
CYLD	404	98.84	oe	ccsbBroad304_00964	SMAD7	SMADs
CYLD	405	98.84	cp	BRD-K77987382	mebendazole	Tubulin inhibitor
CYLD	406	98.82	kd	CGS001-11065	UBE2C	Ubiquitin-conjugating enzymes E2
CYLD	407	98.81	cc		Vesicular Transport LOF	-
CYLD	408	98.8	oe	ccsbBroad304_10901	IGF1R	Type II RTKs: Insulin receptor family
CYLD	409	98.8	cp	BRD-K22947005	dexbrompheniramine	Histamine receptor antagonist
CYLD	410	98.8	cp	BRD-K06792661	narciclasine	Coflilin signaling pathway activator
CYLD	411	98.8	cp	BRD-K63606607	bufalin	ATPase inhibitor
CYLD	412	98.8	cp	BRD-K83063356	RS-102895	CCR antagonist
CYLD	413	98.8	kd	CGS001-84969	TOX2	-
CYLD	414	98.79	cp	BRD-K25875056	SC-9	Protein tyrosine kinase activator
CYLD	415	98.79	kd	CGS001-7029	TFDP2	-
CYLD	416	98.78	kd	CGS001-10061	ABCF2	ATP binding cassette transporters / subfamily F
CYLD	417	98.77	cp	BRD-K99498722	NPI-2358	Tubulin inhibitor
CYLD	418	98.76	kd	CGS001-10285	SMNDC1	Tudor domain containing
CYLD	419	98.74	kd	CGS001-1045	CDX2	Homeoboxes / ANTP class : HOXL subclass
CYLD	420	98.73	cc		Estrogen receptor antagonist	-
CYLD	421	98.73	cp	BRD-K82823804	SA-792987	PKC inhibitor
CYLD	422	98.73	cp	BRD-K77908580	entinostat	HDAC inhibitor
CYLD	423	98.71	kd	CGS001-5654	HTRA1	Serine peptidases / Serine peptidases
CYLD	424	98.7	oe	ccsbBroad304_04933	GPR119	GPCR / Class A : Orphans
CYLD	425	98.7	cp	BRD-A80502530	cinobufagin	ATPase inhibitor
CYLD	426	98.7	kd	CGS001-79724	ZNF768	Zinc fingers, C2H2-type
CYLD	427	98.7	kd	CGS001-9246	UBE2L6	Ubiquitin-conjugating enzymes E2
CYLD	428	98.68	kd	CGS001-831	CAST	-
CYLD	429	98.67	cc		T-type calcium channel blocker	-
CYLD	430	98.66	cp	BRD-K03816923	rottlerin	MAP kinase inhibitor
CYLD	431	98.64	cp	BRD-A35989968	megestrol	Progesterone receptor agonist
CYLD	432	98.64	kd	CGS001-8243	SMC1A	Structural maintenance of chromosomes proteins
CYLD	433	98.63	cp	BRD-A93236127	digitoxin	ATPase inhibitor
CYLD	434	98.63	cp	BRD-A62184259	cycloheximide	Protein synthesis inhibitor
CYLD	435	98.63	cp	BRD-K09255212	clioquinol	Chelating agent
CYLD	436	98.62	kd	CGS001-25966	C2CD2	-
CYLD	437	98.61	oe	ccsbBroad304_06398	HPN	Serine peptidases / Transmembrane
CYLD	438	98.61	oe	ccsbBroad304_00389	CTBP1	-
CYLD	439	98.61	oe	ccsbBroad304_00161	BID	Endogenous ligands
CYLD	440	98.61	cp	BRD-K03842655	penitrem-a	Potassium channel blocker
CYLD	441	98.61	kd	CGS001-10987	COPS5	-
CYLD	442	98.59	cp	BRD-K78659596	MLN-2238	Proteasome inhibitor
CYLD	443	98.59	cp	BRD-K84595254	strophanthidin	ATPase inhibitor
CYLD	444	98.59	cp	BRD-K40578143	GR-79236	Adenosine receptor agonist
CYLD	445	98.59	kd	CGS001-498	ATP5A1	ATPases / F-type
CYLD	446	98.59	cp	BRD-K88868628	iodoacetic-acid	Cysteine peptidase inhibitor
CYLD	447	98.59	cp	BRD-A47513740	calyculin	Protein phosphatase inhibitor
CYLD	448	98.58	kd	CGS001-4713	NDUFB7	Mitochondrial respiratory chain complex / Complex I
CYLD	449	98.56	cp	BRD-K53665955	MK-5108	Aurora kinase inhibitor
CYLD	450	98.56	oe	ccsbBroad304_01010	MGST2	Glutathione S-transferases / Microsomal
CYLD	451	98.52	cp	BRD-A26002865	verrucarin-a	Protein synthesis inhibitor
CYLD	452	98.52	cp	BRD-K18518344	digitoxigenin	ATPase inhibitor
CYLD	453	98.51	kd	CGS001-598	BCL2L1	Serine/threonine phosphatases / Protein phosphatase 1, regulatory subunits
CYLD	454	98.5	kd	CGS001-8140	SLC7A5	SLC7 family
CYLD	455	98.48	cp	BRD-K19894101	MST-312	Telomerase inhibitor
CYLD	456	98.48	cp	BRD-A54927599	KF-38789	P-selectin inhibitor
CYLD	457	98.48	cp	BRD-K80431395	triciribine	AKT inhibitor
CYLD	458	98.47	oe	ccsbBroad304_09657	PHF13	Zinc fingers, PHD-type
CYLD	459	98.47	oe	ccsbBroad304_02367	CALCOCO2	-
CYLD	460	98.46	cp	BRD-K16485616	mocetinostat	HDAC inhibitor
CYLD	461	98.46	kd	CGS001-1504	CTRB1	-
CYLD	462	98.45	kd	CGS001-8624	PSMG1	-
CYLD	463	98.45	kd	CGS001-27201	GPR78	GPCR / Class A : Orphans
CYLD	464	98.45	cp	BRD-K03406345	azacitidine	DNA methyltransferase inhibitor
CYLD	465	98.45	cp	BRD-K37456065	VU-0365114-2	M5 modulator
CYLD	466	98.44	kd	CGS001-79711	IPO4	Importins
CYLD	467	98.44	cp	BRD-K09778810	FGIN-1-27	Inositol monophosphatase inhibitor
CYLD	468	98.43	cc		HIF activator	-
CYLD	469	98.43	kd	CGS001-10827	FAM114A2	-
CYLD	470	98.41	cp	BRD-A34208323	VU-0404997-2	Glutamate receptor modulator
CYLD	471	98.41	cp	BRD-K06593056	LE-135	Retinoid receptor agonist
CYLD	472	98.4	kd	CGS001-6259	RYK	Type XV RTKs: RYK
CYLD	473	98.38	cp	BRD-K62289640	lylamine	Cannabinoid receptor agonist
CYLD	474	98.38	cp	BRD-A94756469	digoxin	ATPase inhibitor
CYLD	475	98.38	oe	ccsbBroad304_09758	APOBEC3H	Apolipoprotein B mRNA editing enzymes
CYLD	476	98.38	oe	ccsbBroad304_04891	TMEM174	-
CYLD	477	98.38	oe	ccsbBroad304_06708	PDGFRB	Type III RTKs: PDGFR, CSFR, Kit, FLT3 receptor family
CYLD	478	98.37	kd	CGS001-1788	DNMT3A	Methyltransferases
CYLD	479	98.36	kd	CGS001-403	ARL3	ADP-ribosylation factors
CYLD	480	98.35	cc		Protein phosphatase catalytic subunits LOF	-
CYLD	481	98.35	cp	BRD-K00627859	tubastatin-a	HDAC inhibitor
CYLD	482	98.34	cp	BRD-A62809825	thapsigargin	ATPase inhibitor
CYLD	483	98.32	kd	CGS001-4092	SMAD7	SMADs
CYLD	484	98.32	kd	CGS001-8518	IKBKAP	Elongator acetyltransferase complex subunits
CYLD	485	98.3	kd	CGS001-4931	NVL	ATPases / AAA-type
CYLD	486	98.3	cp	BRD-A66435872	HTMT	Histamine receptor agonist
CYLD	487	98.29	kd	CGS001-58477	SRPRB	-
CYLD	488	98.29	oe	ccsbBroad304_02010	RIPK2	Receptor interacting protein kinase (RIPK) family
CYLD	489	98.27	cp	BRD-K43068349	AMG-9810	TRPV antagonist
CYLD	490	98.26	cc		Rho GTPase activating proteins LOF	-
CYLD	491	98.26	kd	CGS001-819	CAMLG	-
CYLD	492	98.24	oe	ccsbBroad304_09648	ZNF548	Zinc fingers, C2H2-type
CYLD	493	98.24	oe	ccsbBroad304_08453	PPP2R3C	Serine/threonine phosphatases / Protein phosphatase 2, regulatory subunits
CYLD	494	98.24	cp	BRD-K39670393	amthamine	Histamine receptor agonist
CYLD	495	98.24	kd	CGS001-6857	SYT1	Synaptotagmins
CYLD	496	98.23	cc		Glycogen synthase kinase inhibitor	-
CYLD	497	98.22	cp	BRD-K13087974	4,5-dianilinophthalimide	EGFR inhibitor
CYLD	498	98.22	kd	CGS001-64746	ACBD3	A-kinase anchor proteins
CYLD	499	98.21	kd	CGS001-64764	CREB3L2	basic leucine zipper proteins
CYLD	500	98.21	kd	CGS001-701	BUB1B	Bub family
CYLD	501	98.2	cp	BRD-K77390737	xanthohumol	ATPase inhibitor
CYLD	502	98.2	kd	CGS001-23161	SNX13	Sorting nexins
CYLD	503	98.16	kd	CGS001-64167	ERAP2	Aminopeptidase N
CYLD	504	98.15	oe	ccsbBroad304_06260	GATA3	GATA zinc finger domain containing
CYLD	505	98.14	kd	CGS001-3488	IGFBP5	insulin-like growth factor (IGF) binding proteins
CYLD	506	98.13	cp	BRD-A71459254	cymarin	ATPase inhibitor
CYLD	507	98.12	cp	BRD-K82109576	vincristine	Tubulin inhibitor
CYLD	508	98.12	kd	CGS001-2925	GRPR	GPCR / Class A : Bombesin receptors
CYLD	509	98.11	kd	CGS001-200081	TXLNA	-
CYLD	510	98.1	oe	ccsbBroad304_02451	HOXB13	Homeoboxes / ANTP class : HOXL subclass
CYLD	511	98.1	cp	BRD-K57011718	UK-356618	Metalloproteinase inhibitor
CYLD	512	98.1	cp	BRD-K21672174	RO-28-1675	Glucokinase activator
CYLD	513	98.08	kd	CGS001-8974	P4HA2	-
CYLD	514	98.05	kd	CGS001-5771	PTPN2	Protein tyrosine phosphatases
CYLD	515	98.03	cp	BRD-A84189516	baccatin-III	Paclitaxel precursor
CYLD	516	98.03	kd	CGS001-23012	STK38L	NDR family
CYLD	517	98.03	kd	CGS001-7693	ZNF134	Zinc fingers, C2H2-type
CYLD	518	98.02	cp	BRD-K86003836	flubendazole	Tubulin inhibitor
CYLD	519	98.02	kd	CGS001-23659	PLA2G15	-
CYLD	520	98.01	oe	ccsbBroad304_00392	CTLA4	CD molecules
CYLD	521	98.01	oe	ccsbBroad304_06070	CYC1	Mitochondrial respiratory chain complex / Complex III
CYLD	522	98	cc		Serine proteases GOF	-
CYLD	523	97.99	cc		BMP Signaling LOF	-
CYLD	524	97.99	cp	BRD-K38477985	malonoben	Protein tyrosine kinase inhibitor
CYLD	525	97.96	oe	ccsbBroad304_06469	KARS	Aminoacyl tRNA synthetases / Class II
CYLD	526	97.95	kd	CGS001-1643	DDB2	WD repeat domain containing
CYLD	527	97.92	oe	ccsbBroad304_00998	MEIS2	Homeoboxes / TALE class
CYLD	528	97.89	cp	BRD-M30523314	vinorelbine	Tubulin inhibitor
CYLD	529	97.88	cc		HIV protease inhibitor	-
CYLD	530	97.86	cp	BRD-K63923597	barasertib	Aurora kinase inhibitor
CYLD	531	97.86	cp	BRD-K17705806	JTC-801	Opioid receptor antagonist
CYLD	532	97.85	oe	ccsbBroad304_07814	SACM1L	-
CYLD	533	97.85	cp	BRD-K64881305	ispinesib	Kinesin-like spindle protein inhibitor
CYLD	534	97.84	kd	CGS001-7321	UBE2D1	Ubiquitin-conjugating enzymes E2
CYLD	535	97.84	kd	CGS001-9847	KIAA0528	-
CYLD	536	97.82	cp	BRD-K64310881	MW-STK33-3B	Potassium channel activator
CYLD	537	97.82	cp	BRD-K05151076	ZK-164015	Estrogen receptor antagonist
CYLD	538	97.81	kd	CGS001-51385	ZNF589	Zinc fingers, C2H2-type
CYLD	539	97.8	cp	BRD-K51485625	ritonavir	HIV protease inhibitor
CYLD	540	97.8	kd	CGS001-5547	PRCP	Lysosomal Pro-Xaa carboxypeptidase
CYLD	541	97.79	kd	CGS001-7917	BAG6	-
CYLD	542	97.78	oe	ccsbBroad304_01945	IKBKG	Zinc fingers, C2HC-type containing
CYLD	543	97.78	cp	BRD-K66956375	oleoylethanolamide	Cannabinoid receptor agonist
CYLD	544	97.77	oe	ccsbBroad304_02708	TRIM32	-
CYLD	545	97.76	kd	CGS001-54620	FBXL19	F-boxes / Leucine-rich repeats
CYLD	546	97.75	oe	ccsbBroad304_03903	ABHD4	Abhydrolase domain containing
CYLD	547	97.74	kd	CGS001-644	BLVRA	-
CYLD	548	97.74	cp	BRD-K85090592	pilocarpine	Acetylcholine receptor agonist
CYLD	549	97.72	kd	CGS001-2690	GHR	Prolactin receptor family
CYLD	550	97.72	kd	CGS001-4849	CNOT3	-
CYLD	551	97.69	oe	ccsbBroad304_03118	NRBP1	NRBP family
CYLD	552	97.69	kd	CGS001-1910	EDNRB	Endothelin receptors
CYLD	553	97.68	kd	CGS001-6300	MAPK12	MAPK:p38 subfamily
CYLD	554	97.66	kd	CGS001-7416	VDAC1	Voltage-dependent anion channels
CYLD	555	97.66	kd	CGS001-4726	NDUFS6	Mitochondrial respiratory chain complex / Complex I
CYLD	556	97.66	kd	CGS001-8891	EIF2B3	-
CYLD	557	97.64	cp	BRD-A26032986	zaldaride	Calmodulin antagonist
CYLD	558	97.6	cp	BRD-K42573370	avrainvillamide-analog-2	nucleophosmin inhibitor
CYLD	559	97.6	cp	BRD-K76907295	VU-0418947-2	HIF modulator
CYLD	560	97.59	kd	CGS001-6938	TCF12	Basic helix-loop-helix proteins
CYLD	561	97.59	oe	ccsbBroad304_03340	LSR	Immunoglobulin superfamily / Immunoglobulin-like domain containing
CYLD	562	97.55	oe	ccsbBroad304_08805	SLC22A23	Orphan or poorly characterized SLC22 family members
CYLD	563	97.53	kd	CGS001-4245	MGAT1	-
CYLD	564	97.51	kd	CGS001-9988	DMTF1	-
CYLD	565	97.5	cp	BRD-K84663978	trequinsin	Phosphodiesterase inhibitor
CYLD	566	97.5	kd	CGS001-390212	GPR152	GPCR / Class A : Orphans
CYLD	567	97.49	kd	CGS001-10613	ERLIN1	-
CYLD	568	97.45	oe	ccsbBroad304_02239	RASSF2	-
CYLD	569	97.45	oe	ccsbBroad304_06837	RAF1	RAF family
CYLD	570	97.44	cp	BRD-K85133207	HDAC1-selective	HDAC inhibitor
CYLD	571	97.4	kd	CGS001-6917	TCEA1	General transcription factors
CYLD	572	97.39	kd	CGS001-5193	PEX12	-
CYLD	573	97.39	kd	CGS001-11157	LSM6	-
CYLD	574	97.37	kd	CGS001-7477	WNT7B	Endogenous ligands
CYLD	575	97.37	kd	CGS001-7291	TWIST1	Basic helix-loop-helix proteins
CYLD	576	97.36	cp	BRD-K13049116	BMS-754807	IGF-1 inhibitor
CYLD	577	97.35	oe	ccsbBroad304_01858	FOSL1	basic leucine zipper proteins
CYLD	578	97.35	kd	CGS001-10153	CEBPZ	-
CYLD	579	97.34	kd	CGS001-2936	GSR	Oxidoreductases
CYLD	580	97.33	kd	CGS001-7533	YWHAH	-
CYLD	581	97.32	cp	BRD-K78431006	crizotinib	ALK inhibitor
CYLD	582	97.32	cp	BRD-A96107863	nisoldipine	Calcium channel blocker
CYLD	583	97.32	cp	BRD-K63265447	docetaxel	Tubulin inhibitor
CYLD	584	97.32	cp	BRD-K66792149	quinoclamine	Algicide
CYLD	585	97.31	cp	BRD-K13566078	BMS-345541	IKK inhibitor
CYLD	586	97.3	kd	CGS001-51588	PIAS4	Zinc fingers, MIZ-type
CYLD	587	97.3	kd	CGS001-558	AXL	Fibronectin type III domain containing
CYLD	588	97.29	cp	BRD-K37798499	etoposide	Topoisomerase inhibitor
CYLD	589	97.29	cp	BRD-A06352418	terfenadine	Histamine receptor antagonist
CYLD	590	97.29	kd	CGS001-7405	UVRAG	-
CYLD	591	97.29	kd	CGS001-1677	DFFB	-
CYLD	592	97.29	oe	ccsbBroad304_01779	WNT5A	Endogenous ligands
CYLD	593	97.28	oe	ccsbBroad304_01650	TCEA1	General transcription factors
CYLD	594	97.27	oe	ccsbBroad304_02526	POP4	-
CYLD	595	97.26	cp	BRD-K53959060	indirubin	CDK inhibitor
CYLD	596	97.25	oe	ccsbBroad304_03659	FOXJ2	Forkhead boxes
CYLD	597	97.24	kd	CGS001-283455	KSR2	RAF family
CYLD	598	97.24	kd	CGS001-3419	IDH3A	-
CYLD	599	97.22	oe	ccsbBroad304_07311	HDAC3	Histone deacetylases
CYLD	600	97.22	cp	BRD-K34995470	SU-1498	VEGFR inhibitor
CYLD	601	97.22	oe	ccsbBroad304_07217	AXIN2	-
CYLD	602	97.2	kd	CGS001-9217	VAPB	-
CYLD	603	97.18	cp	BRD-K28296557	AKT-inhibitor-IV	AKT inhibitor
CYLD	604	97.18	cp	BRD-K56429665	calcipotriol	Vitamin D receptor agonist
CYLD	605	97.14	kd	CGS001-29998	GLTSCR1	-
CYLD	606	97.14	oe	ccsbBroad304_00219	CARS	Aminoacyl tRNA synthetases / Class I
CYLD	607	97.13	kd	CGS001-1605	DAG1	-
CYLD	608	97.13	oe	ccsbBroad304_06021	KLF6	Kruppel-like transcription factors
CYLD	609	97.11	kd	CGS001-332	BIRC5	Inhibitors of apoptosis (IAP) protein family
CYLD	610	97.1	cc		Retinoid receptor agonist	-
CYLD	611	97.06	oe	ccsbBroad304_01781	WNT7B	Endogenous ligands
CYLD	612	97.05	kd	CGS001-7319	UBE2A	Ubiquitin-conjugating enzymes E2
CYLD	613	97.04	cp	BRD-K08547377	irinotecan	Topoisomerase inhibitor
CYLD	614	97.04	cp	BRD-K39120595	bithionol	Autotaxin inhibitor
CYLD	615	97.04	kd	CGS001-10352	WARS2	Aminoacyl tRNA synthetases / Class I
CYLD	616	97.03	oe	ccsbBroad304_07029	TADA2A	-
CYLD	617	97	cp	BRD-K91623615	ABT-751	Tubulin inhibitor
CYLD	618	96.95	kd	CGS001-10127	ZNF263	Zinc fingers, C2H2-type
CYLD	619	96.94	oe	ccsbBroad304_00602	SLC37A4	SLC37 family of phosphosugar/phosphate exchangers
CYLD	620	96.93	cp	BRD-K74733595	APHA-compound-8	HDAC inhibitor
CYLD	621	96.93	cp	BRD-K15563106	phloretin	Sodium/glucose cotransporter inhibitor
CYLD	622	96.9	cp	BRD-K72895815	SSR-69071	Leukocyte elastase inhibitor
CYLD	623	96.9	kd	CGS001-166	AES	-
CYLD	624	96.89	cp	BRD-K67174588	toremifene	Estrogen receptor antagonist
CYLD	625	96.88	cp	BRD-K46424862	hymecromone	Monoamine oxidase inhibitor
CYLD	626	96.87	kd	CGS001-5411	PNN	-
CYLD	627	96.86	cp	BRD-K89930444	AG-592	Tyrosine kinase inhibitor
CYLD	628	96.81	cp	BRD-K36627727	tamibarotene	Retinoid receptor agonist
CYLD	629	96.8	kd	CGS001-55536	CDCA7L	-
CYLD	630	96.79	cp	BRD-K10573841	tunicamycin	GLCNAC phosphotransferase inhibitor
CYLD	631	96.77	kd	CGS001-5257	PHKB	-
CYLD	632	96.77	cp	BRD-K50140147	NVP-TAE684	ALK inhibitor
CYLD	633	96.76	cp	BRD-K59469039	AG-879	Angiogenesis inhibitor
CYLD	634	96.76	kd	CGS001-6924	TCEB3	-
CYLD	635	96.76	kd	CGS001-51070	NOSIP	-
CYLD	636	96.75	kd	CGS001-3119	HLA-DQB1	Immunoglobulin superfamily / C1-set domain containing
CYLD	637	96.74	kd	CGS001-55111	PLEKHJ1	Pleckstrin homology (PH) domain containing
CYLD	638	96.71	oe	ccsbBroad304_00060	AMBP	Lipocalins
CYLD	639	96.71	kd	CGS001-5236	PGM1	-
CYLD	640	96.71	kd	CGS001-3326	HSP90AB1	Heat shock proteins / HSPC
CYLD	641	96.7	kd	CGS001-3329	HSPD1	Heat Shock Proteins / Chaperonins
CYLD	642	96.7	oe	ccsbBroad304_01469	RSU1	-
CYLD	643	96.69	kd	CGS001-5300	PIN1	-
CYLD	644	96.68	oe	ccsbBroad304_09035	COASY	-
CYLD	645	96.63	kd	CGS001-978	CDA	-
CYLD	646	96.62	cp	BRD-A55594068	vinblastine	Microtubule inhibitor
CYLD	647	96.61	cc		Homeobox Gene GOF	-
CYLD	648	96.59	cp	BRD-K15616905	CCCP	Mitochondrial oxidative phosphorylation uncoupler
CYLD	649	96.59	kd	CGS001-899	CCNF	F-boxes / other
CYLD	650	96.58	kd	CGS001-8874	ARHGEF7	Rho guanine nucleotide exchange factors
CYLD	651	96.55	cc		LIM class homeoboxes GOF	-
CYLD	652	96.55	cp	BRD-K35687265	ON-01910	PLK inhibitor
CYLD	653	96.55	cp	BRD-A38030642	cyclosporin-a	Calcineurin inhibitor
CYLD	654	96.54	oe	ccsbBroad304_06797	PSMA5	Proteasome subunits
CYLD	655	96.53	cp	BRD-K17674993	diflorasone	Corticosteroid agonist
CYLD	656	96.52	cc		Aurora kinase inhibitor	-
CYLD	657	96.52	cp	BRD-A80775386	hyperforin	Cyclooxygenase inhibitor
CYLD	658	96.52	kd	CGS001-84634	KISS1R	GPCR / Class A : RF amide peptide receptors
CYLD	659	96.51	kd	CGS001-10135	NAMPT	-
CYLD	660	96.51	kd	CGS001-3280	HES1	Basic helix-loop-helix proteins
CYLD	661	96.51	cp	BRD-A07765530	epinephrine	carbonic anhydrase activator
CYLD	662	96.51	cp	BRD-A42628519	iopanoic-acid	Radiopaque medium
CYLD	663	96.5	cp	BRD-K09638361	SA-63133	-666
CYLD	664	96.5	kd	CGS001-2059	EPS8	-
CYLD	665	96.49	oe	ccsbBroad304_08452	PIH1D1	-
CYLD	666	96.48	cp	BRD-K12539581	nocodazole	Tubulin inhibitor
CYLD	667	96.45	kd	CGS001-593	BCKDHA	-
CYLD	668	96.4	cp	BRD-K28143534	cyproheptadine	Histamine receptor antagonist
CYLD	669	96.39	oe	ccsbBroad304_02448	UBE2E3	Ubiquitin-conjugating enzymes E2
CYLD	670	96.38	oe	ccsbBroad304_03006	OXGR1	GPCR / Class A : Orphans, Oxoglutarate receptor
CYLD	671	96.37	cp	BRD-A33833419	TER-14687	Inhibitor of translocation of PKCq in T cells
CYLD	672	96.37	kd	CGS001-196	AHR	Basic helix-loop-helix proteins
CYLD	673	96.34	oe	ccsbBroad304_05098	MAGEB6	-
CYLD	674	96.34	cp	BRD-K29313308	HDAC3-selective	HDAC inhibitor
CYLD	675	96.32	kd	CGS001-201799	TMEM154	-
CYLD	676	96.29	kd	CGS001-7247	TSN	-
CYLD	677	96.26	cp	BRD-K49810818	sorafenib	FLT3 inhibitor
CYLD	678	96.26	cp	BRD-A55913614	primaquine	Antimalarial
CYLD	679	96.25	cp	BRD-A70407468	PSB-36	Adenosine receptor antagonist
CYLD	680	96.24	cp	BRD-K39520573	GW-5074	Leucine rich repeat kinase inhibitor
CYLD	681	96.23	cp	BRD-K44849676	capsazepine	TRPV agonist
CYLD	682	96.23	cp	BRD-A50737080	CGK-733	ATR kinase inhibitor
CYLD	683	96.19	cp	BRD-K17561142	amiodarone	Potassium channel blocker
CYLD	684	96.16	cp	BRD-K24576554	AT-9283	JAK inhibitor
CYLD	685	96.15	cp	BRD-U33728988	QL-X-138	MTOR inhibitor
CYLD	686	96.14	cp	BRD-K49448285	bisindolylmaleimide	CDK inhibitor
CYLD	687	96.13	kd	CGS001-7076	TIMP1	-
CYLD	688	96.13	kd	CGS001-2852	GPER	-
CYLD	689	96.12	cp	BRD-K06426971	ryuvidine	Histone lysine methyltransferase inhibitor
CYLD	690	96.09	kd	CGS001-1019	CDK4	Cyclin-dependent kinases, CDK4 subfamily
CYLD	691	96.07	kd	CGS001-23224	SYNE2	-
CYLD	692	96.06	kd	CGS001-284312	ZSCAN1	Zinc fingers, C2H2-type
CYLD	693	96.04	kd	CGS001-4086	SMAD1	SMADs
CYLD	694	96.03	cp	BRD-A45498368	WYE-125132	MTOR inhibitor
CYLD	695	96.02	cp	BRD-K59184148	SB-216763	Glycogen synthase kinase inhibitor
CYLD	696	95.95	cp	BRD-A59985574	topotecan	Topoisomerase inhibitor
CYLD	697	95.95	kd	CGS001-2673	GFPT1	-
CYLD	698	95.94	kd	CGS001-84878	ZBTB45	BTB/POZ domain containing
CYLD	699	95.92	kd	CGS001-1534	CYB561	Cytochrome b genes
CYLD	700	95.92	kd	CGS001-26993	AKAP8L	-
CYLD	701	95.91	kd	CGS001-7020	TFAP2A	-
CYLD	702	95.88	cp	BRD-K29950728	clomifene	Estrogen receptor antagonist
CYLD	703	95.87	cc		Targets of VEGFR inhibitors GOF	-
CYLD	704	95.87	cp	BRD-K05977823	tenovins	SIRT inhibitor
CYLD	705	95.87	kd	CGS001-7480	WNT10B	Wingless-type MMTV integration sites
CYLD	706	95.87	kd	CGS001-51719	CAB39	-
CYLD	707	95.84	oe	ccsbBroad304_04496	LHX4	Homeoboxes / LIM class
CYLD	708	95.81	kd	CGS001-8493	PPM1D	Serine/threonine phosphatases / Protein phosphatases, Mg2+/Mn2+ dependent
CYLD	709	95.81	kd	CGS001-4299	AFF1	-
CYLD	710	95.79	kd	CGS001-1871	E2F3	-
CYLD	711	95.79	kd	CGS001-151126	ZNF385B	-
CYLD	712	95.79	oe	ccsbBroad304_01054	GADD45B	-
CYLD	713	95.77	cp	BRD-K74402642	NSC-632839	Ubiquitin specific protease inhibitor
CYLD	714	95.74	kd	CGS001-3149	HMGB3	High-mobility group / Canonical
CYLD	715	95.73	cp	BRD-K83837640	JNJ-26854165	HDAC inhibitor
CYLD	716	95.7	cp	BRD-K49294207	BIBU-1361	EGFR inhibitor
CYLD	717	95.68	oe	ccsbBroad304_02203	MAD2L1BP	-
CYLD	718	95.68	cp	BRD-K08219523	5-nonyloxytryptamine	Serotonin receptor agonist
CYLD	719	95.67	cp	BRD-K14821540	FCCP	Mitochondrial oxidative phosphorylation uncoupler
CYLD	720	95.64	kd	CGS001-8878	SQSTM1	-
CYLD	721	95.63	cp	BRD-K54233340	dorsomorphin	AMPK inhibitor
CYLD	722	95.63	kd	CGS001-153830	RNF145	RING-type (C3HC4) zinc fingers
CYLD	723	95.62	kd	CGS001-1728	NQO1	-
CYLD	724	95.61	oe	ccsbBroad304_07326	EIF2B2	-
CYLD	725	95.6	cp	BRD-K04210847	tamoxifen	Estrogen receptor antagonist
CYLD	726	95.58	kd	CGS001-994	CDC25B	Protein tyrosine phosphatases / Class III Cys-based PTPs
CYLD	727	95.58	kd	CGS001-11057	ABHD2	Abhydrolase domain containing
CYLD	728	95.56	oe	ccsbBroad304_02045	BUD31	-
CYLD	729	95.52	cp	BRD-K00615600	AG-14361	PARP inhibitor
CYLD	730	95.52	cp	BRD-K78122587	NNC-55-0396	T-type calcium channel blocker
CYLD	731	95.52	kd	CGS001-51268	PIPOX	-
CYLD	732	95.52	kd	CGS001-4172	MCM3	-
CYLD	733	95.49	kd	CGS001-4638	MYLK	Myosin Light Chain Kinase (MLCK) family
CYLD	734	95.48	cp	BRD-K40227168	vinburnine	Adrenergic receptor antagonist
CYLD	735	95.47	kd	CGS001-5018	OXA1L	-
CYLD	736	95.46	kd	CGS001-253260	RICTOR	-
CYLD	737	95.45	oe	ccsbBroad304_06774	PRKCQ	Delta subfamily
CYLD	738	95.44	cp	BRD-K92138166	mammea-a	other antibiotic
CYLD	739	95.42	kd	CGS001-811	CALR	-
CYLD	740	95.39	cp	BRD-K47192521	icosapent	Platelet aggregation inhibitor
CYLD	741	95.39	kd	CGS001-5575	PRKAR1B	Protein kinase A
CYLD	742	95.35	oe	ccsbBroad304_07582	NET1	Rho guanine nucleotide exchange factors
CYLD	743	95.35	cp	BRD-K80970344	pyrrolidine-dithiocarbamate	NFkB pathway inhibitor
CYLD	744	95.34	kd	CGS001-27161	EIF2C2	-
CYLD	745	95.34	kd	CGS001-1649	DDIT3	-
CYLD	746	95.29	cp	BRD-K16406336	methylene-blue	Guanylyl cyclase inhibitor
CYLD	747	95.28	cp	BRD-K52075715	oxibendazole	Tubulin inhibitor
CYLD	748	95.27	kd	CGS001-1453	CSNK1D	Casein kinase 1 (CK1) family
CYLD	749	95.2	kd	CGS001-3554	IL1R1	Interleukins and interleukin receptors
CYLD	750	95.17	cc		Glucocorticoid receptor agonist	-
CYLD	751	95.17	cp	BRD-K07403598	CAY-10470	NFkB pathway inhibitor
CYLD	752	95.14	cp	BRD-K10961822	latanoprost	Prostanoid receptor agonist
CYLD	753	95.11	kd	CGS001-6810	STX4	-
CYLD	754	95.08	kd	CGS001-10868	USP20	Ubiquitin-specific peptidases
CYLD	755	95.08	kd	CGS001-5111	PCNA	-
CYLD	756	95.05	oe	ccsbBroad304_05982	CDX2	Homeoboxes / ANTP class : HOXL subclass
CYLD	757	95.05	kd	CGS001-2950	GSTP1	Glutathione S-transferases
CYLD	758	95.04	cc		Minor histocompatibility antigens LOF	-
CYLD	759	95.04	kd	CGS001-79885	HDAC11	Histone deacetylases
CYLD	760	95.03	kd	CGS001-55500	ETNK1	-
CYLD	761	95.02	kd	CGS001-10857	PGRMC1	-
CYLD	762	95.01	kd	CGS001-84823	LMNB2	Intermediate filaments type V, lamins
CYLD	763	94.99	cc		NADH ubiquinone oxidoreductase core subunits GOF	-
CYLD	764	94.99	cp	BRD-K51941867	LM-1685	Cyclooxygenase inhibitor
CYLD	765	94.99	kd	CGS001-4708	NDUFB2	Mitochondrial respiratory chain complex / Complex I
CYLD	766	94.98	kd	CGS001-9903	KLHL21	BTB/POZ domain containing
CYLD	767	94.98	kd	CGS001-3337	DNAJB1	Heat shock proteins / DNAJ (HSP40)
CYLD	768	94.96	cp	BRD-A81402010	KU-C103443N	CDC inhibitor
CYLD	769	94.96	cp	BRD-K44432556	VU-0418946-1	HIF modulator
CYLD	770	94.93	cp	BRD-A46186775	hydrocortisone	Glucocorticoid receptor agonist
CYLD	771	94.92	kd	CGS001-23368	PPP1R13B	Ankyrin repeat domain containing
CYLD	772	94.92	kd	CGS001-3336	HSPE1	Heat Shock Proteins / Chaperonins
CYLD	773	94.92	kd	CGS001-1747	DLX3	Homeoboxes / ANTP class : NKL subclass
CYLD	774	94.91	kd	CGS001-9143	SYNGR3	-
CYLD	775	94.9	kd	CGS001-9587	MAD2L1BP	-
CYLD	776	94.89	cp	BRD-K84955386	hyperoside	Glucosidase inhibitor
CYLD	777	94.88	kd	CGS001-5649	RELN	-
CYLD	778	94.87	cc		Vitamin D receptor agonist	-
CYLD	779	94.86	kd	CGS001-34	ACADM	-
CYLD	780	94.83	kd	CGS001-7471	WNT1	Endogenous ligands
CYLD	781	94.8	kd	CGS001-9700	ESPL1	-
CYLD	782	94.79	kd	CGS001-1027	CDKN1B	-
CYLD	783	94.75	oe	ccsbBroad304_06438	IL2RB	IL-2 receptor family
CYLD	784	94.75	cp	BRD-K16478699	PLX-4720	RAF inhibitor
CYLD	785	94.74	oe	ccsbBroad304_06681	P2RY2	GPCR / Class A : Purinergic receptors, P2Y
CYLD	786	94.72	kd	CGS001-169270	ZNF596	Zinc fingers, C2H2-type
CYLD	787	94.69	cc		Tumor necrosis factor superfamily LOF	-
CYLD	788	94.65	kd	CGS001-388	RHOB	-
CYLD	789	94.63	oe	ccsbBroad304_03103	SNX11	Sorting nexins
CYLD	790	94.62	cc		IGF-1 inhibitor	-
CYLD	791	94.62	oe	ccsbBroad304_06319	GPR35	GPCR / Class A : Orphans
CYLD	792	94.62	cp	BRD-U44700465	HG-5-88-01	Protein kinase inhibitor
CYLD	793	94.57	cp	BRD-K15935639	z-leu3-VS	Proteasome inhibitor
CYLD	794	94.57	cp	BRD-K40645748	mefloquine	Adenosine receptor antagonist
CYLD	795	94.55	kd	CGS001-837	CASP4	Caspases
CYLD	796	94.53	oe	ccsbBroad304_00578	FLI1	ETS Transcription Factors
CYLD	797	94.48	oe	ccsbBroad304_00030	ADORA2B	GPCR / Class A : Adenosine receptors
CYLD	798	94.48	cp	BRD-K73395020	SA-1478088	-666
CYLD	799	94.44	oe	ccsbBroad304_04190	CCDC92	-
CYLD	800	94.43	oe	ccsbBroad304_09345	TIMM50	Serine/threonine phosphatases / CTD aspartate-based phosphatases
CYLD	801	94.43	cp	BRD-A82238138	budesonide	Glucocorticoid receptor agonist
CYLD	802	94.42	cc		Structural maintenance of chromosomes proteins LOF	-
CYLD	803	94.41	cc		Aromatase inhibitor	-
CYLD	804	94.41	cp	BRD-K04923131	GSK-3-inhibitor-IX	Glycogen synthase kinase inhibitor
CYLD	805	94.4	cp	BRD-K01649396	indatraline	Norepinephrine transporter inhibitor
CYLD	806	94.37	cp	BRD-K17306061	aprepitant	Tachykinin antagonist
CYLD	807	94.35	cp	BRD-A83237092	fulvestrant	Estrogen receptor antagonist
CYLD	808	94.34	kd	CGS001-55127	HEATR1	-
CYLD	809	94.3	cp	BRD-A35033682	eriodictyol	Cytochrome P450 inhibitor
CYLD	810	94.28	kd	CGS001-7358	UGDH	-
CYLD	811	94.28	kd	CGS001-5049	PAFAH1B2	-
CYLD	812	94.27	cp	BRD-K14550461	doxercalciferol	Vitamin D receptor agonist
CYLD	813	94.27	cp	BRD-A36630025	SN-38	Topoisomerase inhibitor
CYLD	814	94.22	kd	CGS001-5050	PAFAH1B3	-
CYLD	815	94.2	oe	ccsbBroad304_00889	JUNB	basic leucine zipper proteins
CYLD	816	94.19	cp	BRD-K68174511	torin-2	MTOR inhibitor
CYLD	817	94.18	oe	ccsbBroad304_01257	PPOX	-
CYLD	818	94.15	kd	CGS001-8800	PEX11A	-
CYLD	819	94.14	kd	CGS001-23097	CDK19	Cyclin-dependent kinases, CDK8 subfamily
CYLD	820	94.11	kd	CGS001-6233	RPS27A	S ribosomal proteins
CYLD	821	94.11	kd	CGS001-3482	IGF2R	CD molecules
CYLD	822	94.08	cc		Apolipoproteins LOF	-
CYLD	823	94.07	cc		Calcium channel blocker	-
CYLD	824	94.04	kd	CGS001-7849	PAX8	Paired boxes
CYLD	825	94.03	cp	BRD-A36066264	estradiol-benzoate	Estrogen receptor agonist
CYLD	826	94.02	kd	CGS001-387129	NPSR1	GPCR / Class A : Neuropeptide receptors : S
CYLD	827	94.02	kd	CGS001-79006	METRN	-
CYLD	828	94.01	cp	BRD-U25771771	WZ-4-145	EGFR inhibitor
CYLD	829	94.01	cp	BRD-A73741725	exemestane	Aromatase inhibitor
CYLD	830	93.99	cp	BRD-K74133369	oligomycin-a	ATP synthase inhibitor
CYLD	831	93.98	kd	CGS001-51005	AMDHD2	-
CYLD	832	93.97	cp	BRD-K76840893	RS-17053	Adrenergic receptor antagonist
CYLD	833	93.97	oe	ccsbBroad304_08289	PRKAG2	AMPK subfamily
CYLD	834	93.94	cp	BRD-K28168037	fenretinide	Apoptosis stimulant
CYLD	835	93.94	kd	CGS001-4223	MEOX2	Homeoboxes / ANTP class : HOXL subclass
CYLD	836	93.89	cp	BRD-K15916496	clotrimazole	Cytochrome P450 inhibitor
CYLD	837	93.88	kd	CGS001-7292	TNFSF4	CD molecules
CYLD	838	93.86	oe	ccsbBroad304_00102	RND3	-
CYLD	839	93.82	cc		EIF Proteins LOF	-
CYLD	840	93.82	cp	BRD-A48570745	ivermectin	GABA receptor agonist
CYLD	841	93.81	kd	CGS001-84636	GPR174	GPCR / Class A : Orphans
CYLD	842	93.74	cp	BRD-A43331270	niguldipine	Calcium channel blocker
CYLD	843	93.74	kd	CGS001-7167	TPI1	-
CYLD	844	93.74	kd	CGS001-3656	IRAK2	Interleukin-1 receptor-associated kinase (IRAK) family
CYLD	845	93.72	oe	ccsbBroad304_09761	GPR156	GPCR / Class C : Orphans
CYLD	846	93.7	oe	ccsbBroad304_00844	IL1R1	Interleukins and interleukin receptors
CYLD	847	93.68	oe	ccsbBroad304_13975	TYRO3	Type XI RTKs: TAM (TYRO3-, AXL- and MER-TK) receptor family
CYLD	848	93.67	kd	CGS001-2224	FDPS	Lanosterol biosynthesis pathway
CYLD	849	93.65	oe	ccsbBroad304_06675	SLC22A18	Orphan or poorly characterized SLC22 family members
CYLD	850	93.6	cp	BRD-A01787639	naftopidil	Adrenergic receptor antagonist
CYLD	851	93.6	cp	BRD-K56334280	amonafide	Topoisomerase inhibitor
CYLD	852	93.6	kd	CGS001-545	ATR	ATR subfamily
CYLD	853	93.6	oe	ccsbBroad304_03310	LCMT1	-
CYLD	854	93.59	kd	CGS001-6203	RPS9	S ribosomal proteins
CYLD	855	93.59	cp	BRD-K83988098	alvespimycin	HSP inhibitor
CYLD	856	93.57	cc		ATP synthase inhibitor	-
CYLD	857	93.57	cp	BRD-K07303502	arachidonyl-trifluoro-methane	Cytosolic phospholipase inhibitor
CYLD	858	93.55	cc		DNA Replication LOF	-
CYLD	859	93.53	oe	ccsbBroad304_06229	FUS	RNA binding motif (RRM) containing
CYLD	860	93.52	kd	CGS001-10921	RNPS1	RNA binding motif (RRM) containing
CYLD	861	93.52	cp	BRD-K68132782	terbinafine	Fungal squalene epoxidase inhibitor
CYLD	862	93.49	kd	CGS001-6772	STAT1	SH2 domain containing
CYLD	863	93.41	cp	BRD-K36198571	WAY-170523	Metalloproteinase inhibitor
CYLD	864	93.4	oe	ccsbBroad304_06976	SMARCE1	-
CYLD	865	93.39	kd	CGS001-26271	FBXO5	F-boxes / other
CYLD	866	93.38	cp	BRD-K96471533	nitazoxanide	Pyruvate ferredoxin oxidoreductase inhibitor
CYLD	867	93.38	kd	CGS001-8678	BECN1	-
CYLD	868	93.37	kd	CGS001-10298	PAK4	PAKB subfamily
CYLD	869	93.36	oe	ccsbBroad304_01289	MAPK13	MAPK:p38 subfamily
CYLD	870	93.35	oe	ccsbBroad304_00762	FOXA3	Forkhead boxes
CYLD	871	93.31	cc		Aldehyde dehydrogenases LOF	-
CYLD	872	93.29	cp	BRD-K31912990	CGP-71683	Neuropeptide receptor antagonist
CYLD	873	93.29	cp	BRD-A87848830	bimatoprost	Prostanoid receptor agonist
CYLD	874	93.27	cp	BRD-K37865504	LY-2183240	FAAH inhibitor
CYLD	875	93.26	cp	BRD-A65597028	RX-821002	Adrenergic receptor antagonist
CYLD	876	93.24	cp	BRD-K09549677	mibefradil	T-type calcium channel blocker
CYLD	877	93.21	cp	BRD-K70358946	aripiprazole	Serotonin receptor agonist
CYLD	878	93.17	cp	BRD-K68488863	ENMD-2076	FLT3 inhibitor
CYLD	879	93.15	kd	CGS001-323	APBB2	-
CYLD	880	93.15	oe	ccsbBroad304_00088	FASLG	Tumour necrosis factor (TNF) receptor family
CYLD	881	93.14	kd	CGS001-85480	TSLP	-
CYLD	882	93.14	cp	BRD-K50417881	eticlopride	Dopamine receptor antagonist
CYLD	883	93.13	cc		X linked mental retardation group 1 LOF	-
CYLD	884	93.12	cp	BRD-K59773493	benzohydroxamic-acid	Antifungal
CYLD	885	93.11	kd	CGS001-6787	NEK4	NIMA (never in mitosis gene a)- related kinase (NEK) family
CYLD	886	93.1	kd	CGS001-80351	TNKS2	Ankyrin repeat domain containing
CYLD	887	93.1	oe	ccsbBroad304_13848	EGFR	Type I RTKs: ErbB (epidermal growth factor) receptor family
CYLD	888	93.06	oe	ccsbBroad304_06934	SFPQ	RNA binding motif (RRM) containing
CYLD	889	93.01	cp	BRD-K67506692	tyrphostin-AG-126	ERK1 and ERK2 phosphorylation inhibitor
CYLD	890	92.99	cp	BRD-K19295594	gossypol	BCL inhibitor
CYLD	891	92.97	oe	ccsbBroad304_01128	OTX2	Homeoboxes / PRD class
CYLD	892	92.93	oe	ccsbBroad304_07676	PLK2	Polo-like kinase (PLK) family
CYLD	893	92.92	cp	BRD-A64228451	terreic-acid	BTK inhibitor
CYLD	894	92.92	kd	CGS001-55746	NUP133	-
CYLD	895	92.92	cp	BRD-K07691486	roscovitine	CDK inhibitor
CYLD	896	92.89	kd	CGS001-285268	ZNF621	Zinc fingers, C2H2-type
CYLD	897	92.87	cp	BRD-K14536225	piceid	Glucosidase inhibitor
CYLD	898	92.86	cp	BRD-A25143711	hydrocortisone	Glucocorticoid receptor agonist
CYLD	899	92.86	kd	CGS001-1528	CYB5A	Cytochrome b genes
CYLD	900	92.8	oe	ccsbBroad304_06820	PTS	-
CYLD	901	92.79	cp	BRD-K60640630	mometasone	Glucocorticoid receptor agonist
CYLD	902	92.79	kd	CGS001-22955	SCMH1	Sterile alpha motif (SAM) domain containing
CYLD	903	92.78	kd	CGS001-5777	PTPN6	Protein tyrosine phosphatases
CYLD	904	92.78	kd	CGS001-7852	CXCR4	Chemokine receptors
CYLD	905	92.69	cp	BRD-K39983086	loteprednol	Glucocorticoid receptor agonist
CYLD	906	92.69	oe	ccsbBroad304_06975	SMARCC2	-
CYLD	907	92.67	kd	CGS001-5985	RFC5	ATPases / AAA-type
CYLD	908	92.65	cp	BRD-A13133631	fluorometholone	Glucocorticoid receptor agonist
CYLD	909	92.62	kd	CGS001-9703	KIAA0100	-
CYLD	910	92.6	kd	CGS001-95	ACY1	-
CYLD	911	92.59	cc		NKL subclass homeoboxes and pseudogenes LOF	-
CYLD	912	92.59	oe	ccsbBroad304_05133	OXER1	GPCR / Class A : Leukotriene receptors
CYLD	913	92.56	cp	BRD-A01346607	flumetasone	Glucocorticoid receptor agonist
CYLD	914	92.54	kd	CGS001-1080	CFTR	ATP binding cassette transporters / subfamily C
CYLD	915	92.49	kd	CGS001-5982	RFC2	ATPases / AAA-type
CYLD	916	92.49	kd	CGS001-2155	F7	Chymotrypsin
CYLD	917	92.42	kd	CGS001-10482	NXF1	-
CYLD	918	92.41	oe	ccsbBroad304_03372	CAB39	-
CYLD	919	92.37	cp	BRD-K39569857	avrainvillamide-analog-3	nucleophosmin inhibitor
CYLD	920	92.31	oe	ccsbBroad304_00478	S1PR3	GPCR / Class A : Lysophospholipid receptors : Sphingosine 1-phosphate
CYLD	921	92.3	kd	CGS001-64333	ARHGAP9	Rho GTPase activating proteins
CYLD	922	92.27	oe	ccsbBroad304_05902	BNIP3	-
CYLD	923	92.25	cp	BRD-K84895041	BMY-45778	IP1 prostacyclin receptor agonist
CYLD	924	92.23	oe	ccsbBroad304_03071	CHMP4A	Charged multivesicular body proteins
CYLD	925	92.22	kd	CGS001-26511	CHIC2	-
CYLD	926	92.21	cp	BRD-A72711497	lasalocid	Bacterial permeability inducer
CYLD	927	92.2	kd	CGS001-7314	UBB	-
CYLD	928	92.17	cp	BRD-A64297288	amlodipine	Calcium channel blocker
CYLD	929	92.17	kd	CGS001-29916	SNX11	Sorting nexins
CYLD	930	92.15	kd	CGS001-4199	ME1	-
CYLD	931	92.05	kd	CGS001-9886	RHOBTB1	BTB/POZ domain containing
CYLD	932	92.02	kd	CGS001-53831	GPR84	GPCR / Class A : Fatty acid receptors
CYLD	933	91.97	kd	CGS001-11129	CLASRP	-
CYLD	934	91.96	cp	BRD-K74514084	pazopanib	KIT inhibitor
CYLD	935	91.94	cp	BRD-K94919853	10H-phenothiazin-10-yl)(p-tolyl)methanone	Butyrylcholinesterase inhibitor
CYLD	936	91.92	kd	CGS001-79094	CHAC1	-
CYLD	937	91.83	kd	CGS001-9	NAT1	-
CYLD	938	91.81	kd	CGS001-2109	ETFB	-
CYLD	939	91.8	oe	ccsbBroad304_01787	YES1	Src family
CYLD	940	91.79	kd	CGS001-9851	KIAA0753	-
CYLD	941	91.78	oe	ccsbBroad304_02392	PAK4	PAKB subfamily
CYLD	942	91.78	kd	CGS001-10406	WFDC2	WAP four-disulfide core domain containing
CYLD	943	91.78	kd	CGS001-23300	ATMIN	Zinc fingers, C2H2-type
CYLD	944	91.77	kd	CGS001-21	ABCA3	ATP binding cassette transporters / subfamily A
CYLD	945	91.74	cp	BRD-K37194137	III606050	Cytochrome P450 inhibitor
CYLD	946	91.73	kd	CGS001-29959	NRBP1	NRBP family
CYLD	947	91.7	oe	ccsbBroad304_00490	EIF4EBP1	-
CYLD	948	91.69	kd	CGS001-8644	AKR1C3	Prostaglandin synthases
CYLD	949	91.69	oe	ccsbBroad304_02761	SIRT3	Histone deacetylases (HDACs)
CYLD	950	91.63	cp	BRD-K92301463	16,16-dimethylprostaglandin-e2	Prostanoid receptor agonist
CYLD	951	91.63	oe	ccsbBroad304_06133	TOR1A	-
CYLD	952	91.6	kd	CGS001-1050	CEBPA	basic leucine zipper proteins
CYLD	953	91.54	kd	CGS001-7342	UBP1	-
CYLD	954	91.52	oe	ccsbBroad304_05471	ABCB5	ATP binding cassette transporters / subfamily B
CYLD	955	91.48	oe	ccsbBroad304_00773	HOXA9	Homeoboxes / ANTP class : HOXL subclass
CYLD	956	91.45	kd	CGS001-2624	GATA2	GATA zinc finger domain containing
CYLD	957	91.34	cp	BRD-K62310379	fluticasone	Glucocorticoid receptor agonist
CYLD	958	91.31	kd	CGS001-9276	COPB2	WD repeat domain containing
CYLD	959	91.27	kd	CGS001-9308	CD83	CD molecules
CYLD	960	91.26	cc		Sirtuins GOF	-
CYLD	961	91.26	kd	CGS001-134288	TMEM174	-
CYLD	962	91.24	cp	BRD-K48168960	propylthiouracil	Thyroid peroxidase inhibitor
CYLD	963	91.23	kd	CGS001-10810	WASF3	-
CYLD	964	91.2	kd	CGS001-6777	STAT5B	SH2 domain containing
CYLD	965	91.12	cp	BRD-A52326238	isogedunin	HSP inhibitor
CYLD	966	91.1	kd	CGS001-10049	DNAJB6	Heat shock proteins / DNAJ (HSP40)
CYLD	967	91.09	cp	BRD-K60230970	MG-132	Proteasome inhibitor
CYLD	968	91.08	cp	BRD-K37720887	SB-525334	TGF beta receptor inhibitor
CYLD	969	91.03	kd	CGS001-55031	USP47	Ubiquitin-specific peptidases
CYLD	970	91.03	kd	CGS001-23588	KLHDC2	-
CYLD	971	91.02	cp	BRD-K50836978	purvalanol-a	CDK inhibitor
CYLD	972	91	kd	CGS001-1994	ELAVL1	RNA binding motif (RRM) containing
CYLD	973	90.99	kd	CGS001-10953	TOMM34	Tetratricopeptide (TTC) repeat domain containing
CYLD	974	90.98	cp	BRD-K95435023	PHA-665752	c-Met inhibitor
CYLD	975	90.96	kd	CGS001-2108	ETFA	-
CYLD	976	90.93	kd	CGS001-9688	NUP93	-
CYLD	977	90.84	oe	ccsbBroad304_10484	ZNF707	Zinc fingers, C2H2-type
CYLD	978	90.84	kd	CGS001-5310	PKD1	Voltage-gated ion channels / Transient receptor potential cation channels
CYLD	979	90.84	kd	CGS001-2101	ESRRA	Estrogen-related receptors
CYLD	980	90.83	oe	ccsbBroad304_01186	PHB	-
CYLD	981	90.79	kd	CGS001-8884	SLC5A6	Sodium iodide symporter, sodium-dependent multivitamin transporter and sodium-coupled monocarboxylate transporters
CYLD	982	90.76	cp	BRD-K73397362	purmorphamine	Smoothened receptor agonist
CYLD	983	90.75	kd	CGS001-3398	ID2	Basic helix-loop-helix proteins
CYLD	984	90.75	oe	ccsbBroad304_10024	ZNF680	Zinc fingers, C2H2-type
CYLD	985	90.74	cp	BRD-K02113016	olaparib	PARP inhibitor
CYLD	986	90.73	cp	BRD-K21350491	phenamil	TRPV antagonist
CYLD	987	90.66	kd	CGS001-7371	UCK2	-
CYLD	988	90.65	kd	CGS001-6502	SKP2	F-boxes / Leucine-rich repeats
CYLD	989	90.62	kd	CGS001-10465	PPIH	-
CYLD	990	90.62	kd	CGS001-8660	IRS2	Pleckstrin homology (PH) domain containing
CYLD	991	90.6	cp	BRD-K45158365	valsartan	Angiotensin receptor antagonist
CYLD	992	90.6	kd	CGS001-133522	PPARGC1B	RNA binding motif (RRM) containing
CYLD	993	90.58	oe	ccsbBroad304_02154	COX5A	Mitochondrial respiratory chain complex
CYLD	994	90.55	kd	CGS001-124641	OVCA2	-
CYLD	995	90.51	oe	ccsbBroad304_04786	CANT1	-
CYLD	996	90.51	kd	CGS001-10390	CEPT1	-
CYLD	997	90.49	kd	CGS001-5567	PRKACB	Protein kinase A
CYLD	998	90.48	kd	CGS001-3217	HOXB7	Homeoboxes / ANTP class : HOXL subclass
CYLD	999	90.42	cp	BRD-K39111395	BCL2-inhibitor	BCL inhibitor
CYLD	1000	90.4	kd	CGS001-19	ABCA1	ATP binding cassette transporters / subfamily A
CYLD	1001	90.39	kd	CGS001-10969	EBNA1BP2	-
CYLD	1002	90.31	oe	ccsbBroad304_00276	CDK2	Cyclin-dependent kinases, CDK1 subfamily
CYLD	1003	90.26	kd	CGS001-10250	SRRM1	-
CYLD	1004	90.25	oe	ccsbBroad304_01093	NFKBIA	Ankyrin repeat domain containing
CYLD	1005	90.25	oe	ccsbBroad304_06557	MAOA	Catecholamine turnover
CYLD	1006	90.19	kd	CGS001-57787	MARK4	MARK subfamily
CYLD	1007	90.18	kd	CGS001-6193	RPS5	S ribosomal proteins
CYLD	1008	90.17	cp	BRD-A67862938	naftidrofuryl	Adrenergic receptor antagonist
CYLD	1009	90.15	kd	CGS001-27035	NOX1	-
CYLD	1010	90.13	kd	CGS001-9928	KIF14	Kinesins
CYLD	1011	90.11	oe	ccsbBroad304_07294	TNFSF10	CD molecules
CYLD	1012	90.09	cc		Topoisomerase inhibitor	-
CYLD	1013	90.08	kd	CGS001-3313	HSPA9	Heat shock proteins / HSP70
CYLD	1014	90.07	oe	ccsbBroad304_00024	ADCY3	Adenylyl cyclases
CYLD	1015	90.06	oe	ccsbBroad304_02691	PUF60	RNA binding motif (RRM) containing
CYLD	1016	90.05	kd	CGS001-9924	PAN2	Ubiquitin-specific peptidases
CYLD	1017	90.05	kd	CGS001-2581	GALC	-
CYLD	1018	90.04	oe	ccsbBroad304_02964	TIMM9	-
CYLD	1019	90.01	kd	CGS001-5226	PGD	-
CYLD	1020	89.99	oe	ccsbBroad304_04732	ZNF488	Zinc fingers, C2H2-type
CYLD	1021	89.98	cp	BRD-A92439610	triamcinolone	Glucocorticoid receptor agonist
CYLD	1022	89.96	cp	BRD-K05653692	DL-PDMP	Glucosyltransferase inhibitor
CYLD	1023	89.94	kd	CGS001-26227	PHGDH	-
CYLD	1024	89.93	kd	CGS001-875	CBS	Hydrogen sulphide synthesis
CYLD	1025	89.92	oe	ccsbBroad304_02053	BTRC	F-boxes / WD-40 domains
CYLD	1026	89.92	oe	ccsbBroad304_01974	RNASET2	-
CYLD	1027	89.88	kd	CGS001-3094	HINT1	-
CYLD	1028	89.85	oe	ccsbBroad304_02230	HERPUD1	-
CYLD	1029	89.85	kd	CGS001-51495	PTPLAD1	-
CYLD	1030	89.8	kd	CGS001-10397	NDRG1	-
CYLD	1031	89.78	kd	CGS001-8204	NRIP1	-
CYLD	1032	89.77	kd	CGS001-3225	HOXC9	Homeoboxes / ANTP class : HOXL subclass
CYLD	1033	89.76	kd	CGS001-2015	EMR1	Adhesion Class GPCRs
CYLD	1034	89.69	cp	BRD-K88551539	CAY-10585	HIF modulator
CYLD	1035	89.66	cp	BRD-A90131694	alclometasone	Glucocorticoid receptor agonist
CYLD	1036	89.6	oe	ccsbBroad304_07094	TPMT	-
CYLD	1037	89.59	kd	CGS001-6418	SET	-
CYLD	1038	89.58	oe	ccsbBroad304_08266	PIPOX	-
CYLD	1039	89.53	kd	CGS001-183	AGT	Endogenous ligands
CYLD	1040	89.48	kd	CGS001-54546	RNF186	RING-type (C3HC4) zinc fingers
CYLD	1041	89.46	cp	BRD-K08417745	SID-26681509	Cathepsin inhibitor
CYLD	1042	89.46	cp	BRD-K37312348	kenpaullone	CDK inhibitor
CYLD	1043	89.45	cc		Kruppel like transcription factors LOF	-
CYLD	1044	89.37	cp	BRD-K88611939	aniracetam	Glutamate receptor agonist
CYLD	1045	89.36	kd	CGS001-51520	LARS	Aminoacyl tRNA synthetases / Class I
CYLD	1046	89.31	oe	ccsbBroad304_03368	GPRC5B	GPCR / Class C : Orphans
CYLD	1047	89.31	oe	ccsbBroad304_00626	GDI1	-
CYLD	1048	89.16	oe	ccsbBroad304_00862	IL13RA2	IL-2 receptor family
CYLD	1049	89.15	cp	BRD-A10420615	cyclopiazonic-acid	ATPase inhibitor
CYLD	1050	89.13	kd	CGS001-7866	IFRD2	-
CYLD	1051	89.13	cp	BRD-K68143200	SA-792541	CDC inhibitor
CYLD	1052	89.11	kd	CGS001-10365	KLF2	Kruppel-like transcription factors
CYLD	1053	89.08	cp	BRD-K32292990	CGP-53353	EGFR inhibitor
CYLD	1054	89.08	oe	ccsbBroad304_05972	CDC25C	Serine/threonine phosphatases / Protein phosphatase 1, regulatory subunits
CYLD	1055	89.07	kd	CGS001-57215	THAP11	THAP (C2CH-type zinc finger) domain containing
CYLD	1056	89.07	kd	CGS001-7919	DDX39B	DEAD-boxes
CYLD	1057	89.05	cp	BRD-K06467078	corynanthine	Adrenergic receptor antagonist
CYLD	1058	89.05	oe	ccsbBroad304_01979	AKR1C3	Prostaglandin synthases
CYLD	1059	89.04	oe	ccsbBroad304_04728	TWIST2	Basic helix-loop-helix proteins
CYLD	1060	89.04	kd	CGS001-58472	SQRDL	-
CYLD	1061	88.99	kd	CGS001-10783	NEK6	NIMA (never in mitosis gene a)- related kinase (NEK) family
CYLD	1062	88.96	oe	ccsbBroad304_03235	TUBD1	Tubulins
CYLD	1063	88.94	kd	CGS001-11262	SP140	Zinc fingers, PHD-type
CYLD	1064	88.92	kd	CGS001-109	ADCY3	Adenylyl cyclases
CYLD	1065	88.79	oe	ccsbBroad304_02052	KYNU	-
CYLD	1066	88.79	cp	BRD-A11678676	wortmannin	PI3K inhibitor
CYLD	1067	88.79	kd	CGS001-5347	PLK1	Polo-like kinase (PLK) family
CYLD	1068	88.78	kd	CGS001-50846	DHH	-
CYLD	1069	88.77	oe	ccsbBroad304_08925	ZNF576	Zinc fingers, C2H2-type
CYLD	1070	88.75	cp	BRD-K14880289	GW-501516	PPAR receptor agonist
CYLD	1071	88.72	kd	CGS001-133690	CAPSL	EF-hand domain containing
CYLD	1072	88.66	kd	CGS001-3783	KCNN4	Calcium-activated potassium channels
CYLD	1073	88.65	oe	ccsbBroad304_01320	PSMD4	Proteasome (prosome, macropain) subunits
CYLD	1074	88.64	kd	CGS001-116535	MRGPRF	GPCR / Class A : Orphans
CYLD	1075	88.62	kd	CGS001-11044	PAPD7	-
CYLD	1076	88.61	cp	BRD-A02180903	betamethasone	Glucocorticoid receptor agonist
CYLD	1077	88.59	kd	CGS001-406	ARNTL	Basic helix-loop-helix proteins
CYLD	1078	88.58	kd	CGS001-9270	ITGB1BP1	-
CYLD	1079	88.56	kd	CGS001-9813	KIAA0494	-
CYLD	1080	88.55	cp	BRD-A28105619	cucurbitacin-i	JAK inhibitor
CYLD	1081	88.54	oe	ccsbBroad304_01052	MYB	-
CYLD	1082	88.47	oe	ccsbBroad304_02619	PRSS23	Serine peptidases / Serine peptidases
CYLD	1083	88.45	cp	BRD-A80638690	floxuridine	DNA synthesis inhibitor
CYLD	1084	88.43	cp	BRD-K82143716	flucytosine	Antifungal
CYLD	1085	88.41	cp	BRD-A14985772	ascorbyl-palmitate	antioxidant
CYLD	1086	88.41	kd	CGS001-2805	GOT1	-
CYLD	1087	88.41	kd	CGS001-3169	FOXA1	Forkhead boxes
CYLD	1088	88.37	cp	BRD-K41707108	ceramide	Phosphoenolpyruvate carboxylase activator
CYLD	1089	88.37	kd	CGS001-6597	SMARCA4	Non-enzymatic BRD containing proteins
CYLD	1090	88.37	kd	CGS001-2212	FCGR2A	CD molecules
CYLD	1091	88.34	kd	CGS001-64219	PJA1	RING-type (C3HC4) zinc fingers
CYLD	1092	88.32	kd	CGS001-5054	SERPINE1	Serine (or cysteine) peptidase inhibitors
CYLD	1093	88.29	kd	CGS001-1468	SLC25A10	Mitochondrial di- and tri-carboxylic acid transporter subfamily
CYLD	1094	88.29	kd	CGS001-4792	NFKBIA	Ankyrin repeat domain containing
CYLD	1095	88.27	kd	CGS001-29946	SERTAD3	-
CYLD	1096	88.26	kd	CGS001-23657	SLC7A11	Solute carriers
CYLD	1097	88.26	kd	CGS001-10559	SLC35A1	SLC35 family of nucleotide sugar transporters
CYLD	1098	88.23	kd	CGS001-1855	DVL1	Dishevelled homologs
CYLD	1099	88.21	oe	ccsbBroad304_02772	ICMT	-
CYLD	1100	88.2	oe	ccsbBroad304_00677	GPR34	GPCR / Class A : Orphans
CYLD	1101	88.19	kd	CGS001-54472	TOLLIP	-
CYLD	1102	88.16	kd	CGS001-4016	LOXL1	-
CYLD	1103	88.13	oe	ccsbBroad304_02466	ARPC1A	Actin related protein 2/3 complex subunits
CYLD	1104	88.13	cp	BRD-K49657628	tyrphostin-AG-18	EGFR inhibitor
CYLD	1105	88.07	cp	BRD-K59851896	calycanthine	GABA release inhibitor
CYLD	1106	88.04	oe	ccsbBroad304_06183	EWSR1	RNA binding motif (RRM) containing
CYLD	1107	88.02	cp	BRD-K93433262	alfacalcidol	Vitamin D receptor agonist
CYLD	1108	88.01	oe	ccsbBroad304_02036	ARHGEF7	Rho guanine nucleotide exchange factors
CYLD	1109	87.99	kd	CGS001-83694	RPS6KL1	RSKL family
CYLD	1110	87.97	cc		GATA Zinc finger domain containing LOF	-
CYLD	1111	87.93	oe	ccsbBroad304_06179	ERG	ETS Transcription Factors
CYLD	1112	87.9	oe	ccsbBroad304_06288	GMDS	Short chain dehydrogenase/reductase superfamily / Extended SDR fold
CYLD	1113	87.88	kd	CGS001-3171	FOXA3	Forkhead boxes
CYLD	1114	87.86	kd	CGS001-23670	TMEM2	-
CYLD	1115	87.81	kd	CGS001-7465	WEE1	WEE family
CYLD	1116	87.81	kd	CGS001-10112	KIF20A	Kinesins
CYLD	1117	87.81	oe	ccsbBroad304_06481	KCNJ11	Inwardly rectifying potassium channels
CYLD	1118	87.79	kd	CGS001-6799	SULT1A2	Sulfotransferases, cytosolic
CYLD	1119	87.76	oe	ccsbBroad304_10758	CTBP2	-
CYLD	1120	87.76	kd	CGS001-2817	GPC1	Proteoglycans / Cell Surface : Glypicans
CYLD	1121	87.68	kd	CGS001-57616	TSHZ3	Teashirt zinc fingers
CYLD	1122	87.68	oe	ccsbBroad304_02746	FBXW11	F-boxes / WD-40 domains
CYLD	1123	87.68	oe	ccsbBroad304_09284	UBE3B	-
CYLD	1124	87.67	kd	CGS001-3976	LIF	-
CYLD	1125	87.66	oe	ccsbBroad304_06159	CTTN	-
CYLD	1126	87.62	kd	CGS001-4763	NF1	-
CYLD	1127	87.6	kd	CGS001-115	ADCY9	Adenylyl cyclases
CYLD	1128	87.58	kd	CGS001-23061	TBC1D9B	EF-hand domain containing
CYLD	1129	87.58	oe	ccsbBroad304_00933	LDHB	-
CYLD	1130	87.52	oe	ccsbBroad304_01013	MIF	-
CYLD	1131	87.48	kd	CGS001-6257	RXRB	Retinoid X receptors
CYLD	1132	87.44	cp	BRD-K99451608	lopinavir	HIV protease inhibitor
CYLD	1133	87.42	cp	BRD-K32828673	chelidonine	Tubulin inhibitor
CYLD	1134	87.41	cp	BRD-A67799922	phenoxybenzamine	Adrenergic receptor antagonist
CYLD	1135	87.39	cp	BRD-K85015012	NNC-05-2090	GAT inhibitor
CYLD	1136	87.31	oe	ccsbBroad304_01923	UXT	-
CYLD	1137	87.3	kd	CGS001-7297	TYK2	Janus kinase (JakA) family
CYLD	1138	87.27	kd	CGS001-374291	NDUFS7	Mitochondrial respiratory chain complex / Complex I
CYLD	1139	87.24	oe	ccsbBroad304_01019	MLH1	-
CYLD	1140	87.21	oe	ccsbBroad304_00282	CDKN1A	-
CYLD	1141	87.12	oe	ccsbBroad304_05612	GPR152	GPCR / Class A : Orphans
CYLD	1142	87.09	oe	ccsbBroad304_06745	PNN	-
CYLD	1143	87.08	kd	CGS001-9448	MAP4K4	MAPKKKK:MSN subfamily
CYLD	1144	87.07	oe	ccsbBroad304_01255	PPM1B	Serine/threonine phosphatases / Protein phosphatases, Mg2+/Mn2+ dependent
CYLD	1145	87.03	oe	ccsbBroad304_03687	NSFL1C	UBX domain containing
CYLD	1146	87.03	kd	CGS001-9296	ATP6V1F	ATPases / V-type
CYLD	1147	87.02	kd	CGS001-7391	USF1	Basic helix-loop-helix proteins
CYLD	1148	87	cp	BRD-K02715688	hydrastine	Tyrosine hydroxylase inhibitor
CYLD	1149	87	kd	CGS001-25799	ZNF324	Zinc fingers, C2H2-type
CYLD	1150	87	kd	CGS001-54469	ZFAND6	Zinc fingers, AN1-type domain containing
CYLD	1151	86.99	kd	CGS001-100	ADA	Adenosine turnover
CYLD	1152	86.98	kd	CGS001-54998	AURKAIP1	-
CYLD	1153	86.95	cp	BRD-K23192422	lestaurtinib	FLT3 inhibitor
CYLD	1154	86.9	oe	ccsbBroad304_06926	SDHA	Mitochondrial respiratory chain complex
CYLD	1155	86.86	kd	CGS001-7132	TNFRSF1A	Tumour necrosis factor (TNF) receptor family
CYLD	1156	86.85	kd	CGS001-5021	OXTR	GPCR / Class A : Vasopressin and oxytocin receptors
CYLD	1157	86.84	oe	ccsbBroad304_02425	CDIPT	-
CYLD	1158	86.81	kd	CGS001-9189	ZBED1	Pseudoautosomal regions / PAR1
CYLD	1159	86.8	kd	CGS001-4771	NF2	A-kinase anchor proteins
CYLD	1160	86.79	oe	ccsbBroad304_00739	ZBTB48	BTB/POZ domain containing
CYLD	1161	86.78	kd	CGS001-3895	KTN1	-
CYLD	1162	86.76	oe	ccsbBroad304_01372	RALB	-
CYLD	1163	86.75	kd	CGS001-53343	NUDT9	Nudix motif containing
CYLD	1164	86.71	kd	CGS001-84159	ARID5B	-
CYLD	1165	86.7	cp	BRD-K52620403	STO-609	Calmodulin antagonist
CYLD	1166	86.63	cp	BRD-K12994359	valdecoxib	Cyclooxygenase inhibitor
CYLD	1167	86.62	kd	CGS001-5134	PDCD2	Zinc fingers, MYND-type
CYLD	1168	86.6	kd	CGS001-5106	PCK2	-
CYLD	1169	86.59	kd	CGS001-5306	PITPNA	-
CYLD	1170	86.59	kd	CGS001-8777	MPDZ	-
CYLD	1171	86.59	oe	ccsbBroad304_02332	MBNL2	Zinc fingers, CCCH-type domain containing
CYLD	1172	86.57	cp	BRD-K51223576	AG-99	Tyrosine kinase inhibitor
CYLD	1173	86.57	kd	CGS001-8317	CDC7	CDC7 family
CYLD	1174	86.56	oe	ccsbBroad304_02751	SATB2	Homeoboxes / CUT class
CYLD	1175	86.54	kd	CGS001-56882	CDC42SE1	-
CYLD	1176	86.52	kd	CGS001-6428	SRSF3	RNA binding motif (RRM) containing
CYLD	1177	86.49	cc		Nucleoporin LOF	-
CYLD	1178	86.48	kd	CGS001-23408	SIRT5	Histone deacetylases
CYLD	1179	86.46	cp	BRD-K82036761	sertraline	Serotonin receptor antagonist
CYLD	1180	86.45	kd	CGS001-1440	CSF3	Endogenous ligands
CYLD	1181	86.43	kd	CGS001-8853	ASAP2	Ankyrin repeat domain containing
CYLD	1182	86.41	kd	CGS001-1515	CTSL2	-
CYLD	1183	86.4	kd	CGS001-81620	CDT1	-
CYLD	1184	86.38	kd	CGS001-132	ADK	Adenosine turnover
CYLD	1185	86.37	kd	CGS001-6915	TBXA2R	GPCR / Class A : Prostanoid receptors
CYLD	1186	86.37	oe	ccsbBroad304_06654	NPM1	-
CYLD	1187	86.35	kd	CGS001-23635	SSBP2	-
CYLD	1188	86.34	kd	CGS001-203523	ZNF449	Zinc fingers, C2H2-type
CYLD	1189	86.34	kd	CGS001-10150	MBNL2	Zinc fingers, CCCH-type domain containing
CYLD	1190	86.33	kd	CGS001-9815	GIT2	Ankyrin repeat domain containing
CYLD	1191	86.3	oe	ccsbBroad304_08255	ZNF219	Zinc fingers, C2H2-type
CYLD	1192	86.25	kd	CGS001-2678	GGT1	CD molecules
CYLD	1193	86.25	oe	ccsbBroad304_06449	ILF3	-
CYLD	1194	86.23	kd	CGS001-90861	HN1L	-
CYLD	1195	86.22	kd	CGS001-10327	AKR1A1	Aldo-keto reductases
CYLD	1196	86.21	kd	CGS001-79170	PRR15L	-
CYLD	1197	86.19	kd	CGS001-10142	AKAP9	A-kinase anchor proteins
CYLD	1198	86.14	cp	BRD-K65786282	CGP-7930	GABA receptor modulator
CYLD	1199	86.14	cp	BRD-K07762753	aminopurvalanol-a	Tyrosine kinase inhibitor
CYLD	1200	86.12	cp	BRD-K41445866	alfaxalone	Chloride channel agonist
CYLD	1201	86.11	cp	BRD-K31054881	BMY-7378	Adrenergic receptor antagonist
CYLD	1202	86.05	kd	CGS001-2958	GTF2A2	General transcription factors
CYLD	1203	86.02	kd	CGS001-7572	ZNF24	Zinc fingers, C2H2-type
CYLD	1204	86	kd	CGS001-1718	DHCR24	-
CYLD	1205	85.96	kd	CGS001-7323	UBE2D3	Ubiquitin-conjugating enzymes E2
CYLD	1206	85.93	oe	ccsbBroad304_06018	COMT	Catecholamine turnover
CYLD	1207	85.9	kd	CGS001-9712	USP6NL	-
CYLD	1208	85.9	oe	ccsbBroad304_03728	DIABLO	-
CYLD	1209	85.82	kd	CGS001-5899	RALB	-
CYLD	1210	85.82	kd	CGS001-657	BMPR1A	Type I receptor serine/threonine kinases
CYLD	1211	85.78	kd	CGS001-6897	TARS	Aminoacyl tRNA synthetases / Class II
CYLD	1212	85.72	kd	CGS001-8611	PPAP2A	Lipid phosphate phosphatases
CYLD	1213	85.66	kd	CGS001-2203	FBP1	-
CYLD	1214	85.65	oe	ccsbBroad304_06957	SLC1A5	Alanine/serine/cysteine transporter subfamily
CYLD	1215	85.63	cp	BRD-K06712146	YM-90709	IL5 inhibitor
CYLD	1216	85.63	oe	ccsbBroad304_02408	HMG20B	High mobility group / Non-canonical
CYLD	1217	85.62	kd	CGS001-25937	WWTR1	Hippo Signaling
CYLD	1218	85.6	kd	CGS001-9159	PCSK7	Subtilisin
CYLD	1219	85.56	kd	CGS001-7750	ZMYM2	Zinc fingers, MYM type
CYLD	1220	85.55	cp	BRD-K26664453	cytochalasin-b	Microtubule inhibitor
CYLD	1221	85.54	cp	BRD-K97810537	beclometasone	Glucocorticoid receptor agonist
CYLD	1222	85.51	cp	BRD-K72264770	QW-BI-011	Histone lysine methyltransferase inhibitor
CYLD	1223	85.51	cp	BRD-K15108141	gemcitabine	Ribonucleotide reductase inhibitor
CYLD	1224	85.45	cp	BRD-K54095730	CMPD-1	p38 MAPK inhibitor
CYLD	1225	85.45	kd	CGS001-3306	HSPA2	Heat shock proteins / HSP70
CYLD	1226	85.43	oe	ccsbBroad304_01674	TIMP4	-
CYLD	1227	85.41	cp	BRD-K41051431	mecillinam	Bacterial cell wall synthesis inhibitor
CYLD	1228	85.4	kd	CGS001-27032	ATP2C1	Calcium-ATPases
CYLD	1229	85.37	kd	CGS001-8480	RAE1	WD repeat domain containing
CYLD	1230	85.36	cp	BRD-K66093087	FGIN-1-43	Benzodiazepine receptor agonist
CYLD	1231	85.31	oe	ccsbBroad304_06102	DLX3	Homeoboxes / ANTP class : NKL subclass
CYLD	1232	85.29	oe	ccsbBroad304_04713	MAS1L	GPCR / Class A : Orphans
CYLD	1233	85.26	kd	CGS001-51441	YTHDF2	-
CYLD	1234	85.23	kd	CGS001-51586	MED15	-
CYLD	1235	85.23	cp	BRD-A61392169	eliprodil	Glutamate receptor antagonist
CYLD	1236	85.22	oe	ccsbBroad304_04001	ZNF747	Zinc fingers, C2H2-type
CYLD	1237	85.2	oe	ccsbBroad304_04947	DYNLL2	Cytoplasmic dyneins
CYLD	1238	85.19	oe	ccsbBroad304_02578	EBNA1BP2	-
CYLD	1239	85.17	kd	CGS001-4723	NDUFV1	Mitochondrial respiratory chain complex / Complex I
CYLD	1240	85.16	kd	CGS001-328	APEX1	-
CYLD	1241	85.15	cp	BRD-K11742128	triprolidine	Histamine receptor antagonist
CYLD	1242	85.14	kd	CGS001-27242	TNFRSF21	Tumour necrosis factor (TNF) receptor family
CYLD	1243	85.12	oe	ccsbBroad304_00520	ETV1	ETS Transcription Factors
CYLD	1244	85.12	kd	CGS001-23499	MACF1	EF-hand domain containing
CYLD	1245	85.11	kd	CGS001-8985	PLOD3	-
CYLD	1246	85.1	cp	BRD-A78391468	prednisolone	Glucocorticoid receptor agonist
CYLD	1247	85.07	kd	CGS001-9322	TRIP10	-
CYLD	1248	85.07	cp	BRD-A35108200	dexamethasone	Glucocorticoid receptor agonist
CYLD	1249	85.06	oe	ccsbBroad304_07466	VGLL4	-
CYLD	1250	84.99	oe	ccsbBroad304_00070	ANXA5	Annexins
CYLD	1251	84.98	cp	BRD-K54094468	remoxipride	Dopamine receptor antagonist
CYLD	1252	84.98	kd	CGS001-10694	CCT8	Heat Shock Proteins / Chaperonins
CYLD	1253	84.96	kd	CGS001-823	CAPN1	EF-hand domain containing
CYLD	1254	84.87	oe	ccsbBroad304_01249	PPARG	Peroxisome proliferator-activated receptors
CYLD	1255	84.86	cp	BRD-A68589262	troxipide	Glucosamine synthetase stimulant
CYLD	1256	84.81	oe	ccsbBroad304_01350	PVRL2	Immunoglobulin superfamily / C2-set domain containing
CYLD	1257	84.79	oe	ccsbBroad304_02279	RBX1	RING-type (C3HC4) zinc fingers
CYLD	1258	84.78	oe	ccsbBroad304_01605	SSX2	-
CYLD	1259	84.75	kd	CGS001-23512	SUZ12	Zinc fingers, C2H2-type
CYLD	1260	84.73	kd	CGS001-2037	EPB41L2	-
CYLD	1261	84.69	kd	CGS001-23	ABCF1	ATP binding cassette transporters / subfamily F
CYLD	1262	84.62	kd	CGS001-10014	HDAC5	Histone deacetylases
CYLD	1263	84.6	kd	CGS001-4487	MSX1	Homeoboxes / ANTP class : NKL subclass
CYLD	1264	84.58	cp	BRD-K63828191	raloxifene	Estrogen receptor antagonist
CYLD	1265	84.54	cp	BRD-K60460488	nelfinavir	HIV protease inhibitor
CYLD	1266	84.53	kd	CGS001-6817	SULT1A1	Sulfotransferases, cytosolic
CYLD	1267	84.44	cp	BRD-A39268308	epibatidine	Acetylcholine receptor agonist
CYLD	1268	84.44	cp	BRD-A48237631	mitomycin-c	DNA alkylating agent
CYLD	1269	84.43	kd	CGS001-54584	GNB1L	WD repeat domain containing
CYLD	1270	84.42	kd	CGS001-169436	C9ORF96	-
CYLD	1271	84.4	kd	CGS001-5947	RBP1	Fatty acid binding protein family
CYLD	1272	84.39	cp	BRD-A50675702	fipronil	GABA gated chloride channel blocker
CYLD	1273	84.39	oe	ccsbBroad304_02857	BAMBI	-
CYLD	1274	84.37	kd	CGS001-1244	ABCC2	ATP binding cassette transporters / subfamily C
CYLD	1275	84.37	oe	ccsbBroad304_00097	ARF6	ADP-ribosylation factors
CYLD	1276	84.3	cp	BRD-K19136521	indirubin	CDK inhibitor
CYLD	1277	84.3	kd	CGS001-124535	HSF5	-
CYLD	1278	84.27	oe	ccsbBroad304_00023	ADA	Adenosine turnover
CYLD	1279	84.27	kd	CGS001-10412	NSA2	-
CYLD	1280	84.26	oe	ccsbBroad304_06309	UTS2R	Urotensin receptor
CYLD	1281	84.23	kd	CGS001-5577	PRKAR2B	Protein kinase A
CYLD	1282	84.21	cp	BRD-K99174507	cardiogenol-c	Cardiomyogenesis inducer
CYLD	1283	84.21	kd	CGS001-79174	CRELD2	-
CYLD	1284	84.21	kd	CGS001-466	ATF1	basic leucine zipper proteins
CYLD	1285	84.14	kd	CGS001-29978	UBQLN2	Ubiquilin family
CYLD	1286	84.13	oe	ccsbBroad304_03926	SLC39A8	SLC39 family of metal ion transporters
CYLD	1287	84.09	oe	ccsbBroad304_00617	GBA	-
CYLD	1288	84.06	cp	BRD-K71035033	masitinib	KIT inhibitor
CYLD	1289	84.05	kd	CGS001-3364	HUS1	-
CYLD	1290	84.01	oe	ccsbBroad304_00150	BAX	-
CYLD	1291	84	kd	CGS001-6509	SLC1A4	Alanine/serine/cysteine transporter subfamily
CYLD	1292	83.98	oe	ccsbBroad304_02415	TUBB3	Tubulins
CYLD	1293	83.98	oe	ccsbBroad304_02601	RAB31	RAB, member RAS oncogene
CYLD	1294	83.96	oe	ccsbBroad304_00383	SLC25A10	Mitochondrial di- and tri-carboxylic acid transporter subfamily
CYLD	1295	83.95	kd	CGS001-4722	NDUFS3	Mitochondrial respiratory chain complex / Complex I
CYLD	1296	83.91	kd	CGS001-10477	UBE2E3	Ubiquitin-conjugating enzymes E2
CYLD	1297	83.91	kd	CGS001-8226	HDHD1	-
CYLD	1298	83.84	kd	CGS001-29940	DSE	-
CYLD	1299	83.83	cp	BRD-K44779798	miglitol	Glucosidase inhibitor
CYLD	1300	83.81	kd	CGS001-55968	NSFL1C	UBX domain containing
CYLD	1301	83.78	cp	BRD-K24675965	LY-288513	CCK receptor antagonist
CYLD	1302	83.73	kd	CGS001-7074	TIAM1	Rho guanine nucleotide exchange factors
CYLD	1303	83.68	kd	CGS001-342357	ZKSCAN2	Zinc fingers, C2H2-type
CYLD	1304	83.68	kd	CGS001-87	ACTN1	EF-hand domain containing
CYLD	1305	83.68	oe	ccsbBroad304_09225	BUD13	-
CYLD	1306	83.67	kd	CGS001-283078	MKX	Homeoboxes / TALE class
CYLD	1307	83.66	kd	CGS001-51274	KLF3	Kruppel-like transcription factors
CYLD	1308	83.64	kd	CGS001-10928	RALBP1	-
CYLD	1309	83.53	oe	ccsbBroad304_00606	GABPB1	Ankyrin repeat domain containing
CYLD	1310	83.52	cp	BRD-K85402309	dovitinib	EGFR inhibitor
CYLD	1311	83.5	kd	CGS001-146540	ZNF785	Zinc fingers, C2H2-type
CYLD	1312	83.5	kd	CGS001-826	CAPNS1	EF-hand domain containing
CYLD	1313	83.46	kd	CGS001-7298	TYMS	Methyltransferases
CYLD	1314	83.44	cp	BRD-A83695761	chromanol	Potassium channel blocker
CYLD	1315	83.41	kd	CGS001-5469	MED1	-
CYLD	1316	83.4	oe	ccsbBroad304_01976	EIF4EBP3	-
CYLD	1317	83.37	oe	ccsbBroad304_00722	HSD17B10	Short chain dehydrogenase/reductase superfamily / Classical SDR fold cluster 1
CYLD	1318	83.34	kd	CGS001-59343	SENP2	-
CYLD	1319	83.29	cp	BRD-A00520476	otenzepad	Acetylcholine receptor antagonist
CYLD	1320	83.29	kd	CGS001-3556	IL1RAP	Immunoglobulin superfamily / Immunoglobulin-like domain containing
CYLD	1321	83.27	kd	CGS001-217	ALDH2	Aldehyde dehydrogenases
CYLD	1322	83.26	cc		PDGFR/KIT inhibitor	-
CYLD	1323	83.25	kd	CGS001-2289	FKBP5	Tetratricopeptide (TTC) repeat domain containing
CYLD	1324	83.24	cp	BRD-K78599730	manumycin-a	Farnesyltransferase inhibitor
CYLD	1325	83.24	cp	BRD-A22769835	homochlorcyclizine	Antihistamine
CYLD	1326	83.22	kd	CGS001-10610	ST6GALNAC2	Sialyltransferases
CYLD	1327	83.2	oe	ccsbBroad304_02321	ARL4C	ADP-ribosylation factors
CYLD	1328	83.16	kd	CGS001-5516	PPP2CB	Serine/threonine phosphatases / Protein phosphatase, catalytic subunits
CYLD	1329	83.15	kd	CGS001-11284	PNKP	-
CYLD	1330	83.14	cc		HOXL subclass homeoboxes LOF	-
CYLD	1331	83.11	kd	CGS001-1606	DGKA	EF-hand domain containing
CYLD	1332	83.09	kd	CGS001-8771	TNFRSF6B	Tumour necrosis factor (TNF) receptor family
CYLD	1333	83.07	kd	CGS001-9966	TNFSF15	Tumor necrosis factor (ligand) superfamily
CYLD	1334	83.05	oe	ccsbBroad304_09391	DTX2	RING-type (C3HC4) zinc fingers
CYLD	1335	83.03	kd	CGS001-6598	SMARCB1	-
CYLD	1336	83.02	oe	ccsbBroad304_01071	NDUFB5	Mitochondrial respiratory chain complex / Complex I
CYLD	1337	83.01	cp	BRD-A65449987	flunisolide	Cytochrome P450 inhibitor
CYLD	1338	83.01	kd	CGS001-27333	GOLIM4	-
CYLD	1339	82.98	cp	BRD-K88677950	PD-198306	MAP kinase inhibitor
CYLD	1340	82.97	oe	ccsbBroad304_06896	RPS6KA1	RSK subfamily
CYLD	1341	82.97	kd	CGS001-2149	F2R	Protease activated receptors
CYLD	1342	82.95	cp	BRD-K01292756	pimozide	Dopamine receptor antagonist
CYLD	1343	82.94	kd	CGS001-3104	ZBTB48	BTB/POZ domain containing
CYLD	1344	82.91	kd	CGS001-7988	ZNF212	Zinc fingers, C2H2-type
CYLD	1345	82.85	cp	BRD-K82688027	RG-13022	PDGFR receptor inhibitor
CYLD	1346	82.83	kd	CGS001-8986	RPS6KA4	MSK subfamily
CYLD	1347	82.8	kd	CGS001-1386	ATF2	basic leucine zipper proteins
CYLD	1348	82.67	oe	ccsbBroad304_12492	RBM15	RNA binding motif (RRM) containing
CYLD	1349	82.62	cp	BRD-K04833372	GSK-1904529A	IGF-1 inhibitor
CYLD	1350	82.62	kd	CGS001-11243	PMF1	-
CYLD	1351	82.6	oe	ccsbBroad304_02017	PEX11A	-
CYLD	1352	82.59	cp	BRD-K22096725	ALW-II-49-7	Ephrin inhibitor
CYLD	1353	82.58	oe	ccsbBroad304_03761	LHX9	Homeoboxes / LIM class
CYLD	1354	82.57	cp	BRD-K65814004	diphenyleneiodonium	Nitric oxide synthase inhibitor
CYLD	1355	82.52	cp	BRD-K96778649	tyrphostin-47	EGFR inhibitor
CYLD	1356	82.52	oe	ccsbBroad304_01282	PRKCB	Alpha subfamily
CYLD	1357	82.5	kd	CGS001-3131	HLF	-
CYLD	1358	82.48	cp	BRD-K68392338	ZK-93426	Benzodiazepine receptor antagonist
CYLD	1359	82.4	kd	CGS001-1635	DCTD	-
CYLD	1360	82.38	kd	CGS001-11188	NISCH	-
CYLD	1361	82.37	oe	ccsbBroad304_03197	NDUFA13	Mitochondrial respiratory chain complex / Complex I
CYLD	1362	82.35	cp	BRD-K11911061	GR-127935	Serotonin receptor antagonist
CYLD	1363	82.34	cp	BRD-K43468059	byssochlamic-acid	Mycotoxin
CYLD	1364	82.33	cp	BRD-K64800655	PHA-793887	CDK inhibitor
CYLD	1365	82.26	oe	ccsbBroad304_07478	CCP110	-
CYLD	1366	82.21	cp	BRD-K06198550	isorotenone	Mitochondrial complex I inhibitor
CYLD	1367	82.17	kd	CGS001-9978	RBX1	RING-type (C3HC4) zinc fingers
CYLD	1368	82.13	oe	ccsbBroad304_05547	TMEM110	-
CYLD	1369	82.1	cp	BRD-K81839095	estrone	Estrogen receptor agonist
CYLD	1370	82.09	oe	ccsbBroad304_00883	ISG20	-
CYLD	1371	82.04	cp	BRD-K60476892	YC-1	Guanylyl cyclase activator
CYLD	1372	82.03	kd	CGS001-3177	SLC29A2	SLC29 family
CYLD	1373	82.01	cp	BRD-K26818574	BIX-01294	Histone lysine methyltransferase inhibitor
CYLD	1374	81.98	oe	ccsbBroad304_05213	ZNF449	Zinc fingers, C2H2-type
CYLD	1375	81.85	cp	BRD-A72988804	tiaprofenic-acid	Cyclooxygenase inhibitor
CYLD	1376	81.84	cp	BRD-K95921201	reserpine	Vesicular monoamine transporter inhibitor
CYLD	1377	81.83	cp	BRD-A85234536	N6-cyclopentyladenosine	Adenosine receptor agonist
CYLD	1378	81.83	kd	CGS001-10057	ABCC5	ATP binding cassette transporters / subfamily C
CYLD	1379	81.8	kd	CGS001-7862	BRPF1	Non-enzymatic BRD containing proteins
CYLD	1380	81.79	cp	BRD-K26997899	SA-792574	Microtubule inhibitor
CYLD	1381	81.69	oe	ccsbBroad304_06335	GSTP1	Glutathione S-transferases
CYLD	1382	81.67	cc		DNA synthesis inhibitor	-
CYLD	1383	81.66	kd	CGS001-25949	SYF2	-
CYLD	1384	81.64	kd	CGS001-36	ACADSB	-
CYLD	1385	81.6	kd	CGS001-11344	TWF2	Twinfilin subfamily
CYLD	1386	81.56	cp	BRD-K59962020	CHEMBL-374350	NFkB pathway inhibitor
CYLD	1387	81.55	cp	BRD-K41170226	deoxycholic-acid	G protein-coupled receptor agonist
CYLD	1388	81.53	kd	CGS001-89765	RSPH1	-
CYLD	1389	81.45	oe	ccsbBroad304_06592	MMP14	Matrix metallopeptidase
CYLD	1390	81.44	kd	CGS001-5682	PSMA1	Proteasome subunits
CYLD	1391	81.4	kd	CGS001-59350	RXFP1	GPCR / Class A : Relaxin family peptide receptors
CYLD	1392	81.36	kd	CGS001-8520	HAT1	Histone acetyltransferases (HATs)
CYLD	1393	81.35	kd	CGS001-9019	MPZL1	Immunoglobulin superfamily / V-set domain containing
CYLD	1394	81.35	kd	CGS001-25793	FBXO7	F-boxes / other
CYLD	1395	81.34	cp	BRD-A95513702	androsta-1,4-dien-3,17-dione	Aromatase inhibitor
CYLD	1396	81.28	kd	CGS001-760	CA2	Carbonic anhydrases
CYLD	1397	81.26	oe	ccsbBroad304_07017	SUOX	-
CYLD	1398	81.23	kd	CGS001-9289	GPR56	Adhesion Class GPCRs
CYLD	1399	81.18	kd	CGS001-6566	SLC16A1	SLC16 family of monocarboxylate transporters
CYLD	1400	81.15	kd	CGS001-84838	ZNF496	Zinc fingers, C2H2-type
CYLD	1401	81.1	cp	BRD-K17896185	FIT	Opioid receptor agonist
CYLD	1402	80.97	kd	CGS001-2542	SLC37A4	SLC37 family of phosphosugar/phosphate exchangers
CYLD	1403	80.93	kd	CGS001-5716	PSMD10	Ankyrin repeat domain containing
CYLD	1404	80.88	kd	CGS001-6119	RPA3	-
CYLD	1405	80.87	kd	CGS001-1052	CEBPD	basic leucine zipper proteins
CYLD	1406	80.82	kd	CGS001-9218	VAPA	-
CYLD	1407	80.77	kd	CGS001-117289	TAGAP	Rho GTPase activating proteins
CYLD	1408	80.75	kd	CGS001-7031	TFF1	-
CYLD	1409	80.72	kd	CGS001-23326	USP22	Ubiquitin-specific peptidases
CYLD	1410	80.67	kd	CGS001-84936	ZFYVE19	Zinc fingers, FYVE domain containing
CYLD	1411	80.67	kd	CGS001-5607	MAP2K5	MAPKK:STE7 family
CYLD	1412	80.65	kd	CGS001-148479	PHF13	Zinc fingers, PHD-type
CYLD	1413	80.65	kd	CGS001-23244	PDS5A	-
CYLD	1414	80.62	oe	ccsbBroad304_01563	SNCA	Parkinson disease
CYLD	1415	80.61	oe	ccsbBroad304_07834	GGA2	-
CYLD	1416	80.61	cp	BRD-K53545112	CNQX	Glutamate receptor antagonist
CYLD	1417	80.59	kd	CGS001-126208	ZNF787	Zinc fingers, C2H2-type
CYLD	1418	80.56	kd	CGS001-10206	TRIM13	RING-type (C3HC4) zinc fingers
CYLD	1419	80.54	kd	CGS001-1123	CHN1	Rho GTPase activating proteins
CYLD	1420	80.52	kd	CGS001-7353	UFD1L	-
CYLD	1421	80.49	oe	ccsbBroad304_07945	GCA	EF-hand domain containing
CYLD	1422	80.48	cp	BRD-K59650319	YM-298198	Glutamate receptor antagonist
CYLD	1423	80.48	kd	CGS001-9014	TAF1B	-
CYLD	1424	80.48	kd	CGS001-5873	RAB27A	RAB, member RAS oncogene
CYLD	1425	80.46	cp	BRD-K29905972	axitinib	PDGFR receptor inhibitor
CYLD	1426	80.46	cp	BRD-A19661776	mianserin	Serotonin receptor antagonist
CYLD	1427	80.44	oe	ccsbBroad304_03308	YTHDF2	-
CYLD	1428	80.43	kd	CGS001-23369	PUM2	-
CYLD	1429	80.42	kd	CGS001-5578	PRKCA	Delta subfamily
CYLD	1430	80.36	kd	CGS001-51022	GLRX2	-
CYLD	1431	80.34	kd	CGS001-91464	ISX	Homeoboxes / PRD class
CYLD	1432	80.3	oe	ccsbBroad304_03788	LPAR5	GPCR / Class A : Lysophospholipid receptors : Lysophosphatidic acid
CYLD	1433	80.28	cc		NFkB pathway inhibitor	-
CYLD	1434	80.26	kd	CGS001-3718	JAK3	Janus kinase (JakA) family
CYLD	1435	80.23	oe	ccsbBroad304_08167	DNTTIP2	-
CYLD	1436	80.22	kd	CGS001-5608	MAP2K6	MAPKK:STE7 family
CYLD	1437	80.21	kd	CGS001-23223	RRP12	-
CYLD	1438	80.19	cp	BRD-K64746805	MBCQ	Phosphodiesterase inhibitor
CYLD	1439	80.19	kd	CGS001-3920	LAMP2	CD molecules
CYLD	1440	80.17	cp	BRD-A13084692	troglitazone	Insulin sensitizer
CYLD	1441	80.14	cp	BRD-K03319035	maprotiline	Norepinephrine reuptake inhibitor
CYLD	1442	80.12	kd	CGS001-5781	PTPN11	Protein tyrosine phosphatases
CYLD	1443	80.12	kd	CGS001-10614	HEXIM1	-
CYLD	1444	80.1	kd	CGS001-4916	NTRK3	Type VII RTKs: Neurotrophin receptor/Trk family
CYLD	1445	80.09	oe	ccsbBroad304_00836	IGF2	-
CYLD	1446	80.06	oe	ccsbBroad304_00548	FDPS	Lanosterol biosynthesis pathway
CYLD	1447	80.04	cp	BRD-A20697603	thiostrepton	FOXM1 inhibitor
CYLD	1448	80.04	oe	ccsbBroad304_04216	PBX4	Homeoboxes / TALE class
CYLD	1449	79.99	kd	CGS001-64223	MLST8	WD repeat domain containing
CYLD	1450	79.95	kd	CGS001-5709	PSMD3	Proteasome (prosome, macropain) subunits
CYLD	1451	79.94	kd	CGS001-6722	SRF	-
CYLD	1452	79.92	cp	BRD-A17819071	gedunin	HSP inhibitor
CYLD	1453	79.9	cp	BRD-K95655893	MAZ-51	VEGFR inhibitor
CYLD	1454	79.85	kd	CGS001-5711	PSMD5	Proteasome (prosome, macropain) subunits
CYLD	1455	79.85	kd	CGS001-10755	GIPC1	-
CYLD	1456	79.79	oe	ccsbBroad304_10428	ETS2	ETS Transcription Factors
CYLD	1457	79.76	kd	CGS001-9031	BAZ1B	Zinc fingers, PHD-type
CYLD	1458	79.73	kd	CGS001-9709	HERPUD1	-
CYLD	1459	79.72	kd	CGS001-1827	RCAN1	-
CYLD	1460	79.7	kd	CGS001-7295	TXN	-
CYLD	1461	79.66	oe	ccsbBroad304_01560	SNAPC1	-
CYLD	1462	79.63	kd	CGS001-4208	MEF2C	Myocyte enhancer factors
CYLD	1463	79.63	cp	BRD-K41731458	triclosan	Enoyl-[acyl-carrier-protein] reductase [NADH] inhibitor
CYLD	1464	79.59	kd	CGS001-10461	MERTK	Type XI RTKs: TAM (TYRO3-, AXL- and MER-TK) receptor family
CYLD	1465	79.57	oe	ccsbBroad304_00003	ABAT	GABA turnover
CYLD	1466	79.54	kd	CGS001-7040	TGFB1	Endogenous ligands
CYLD	1467	79.54	kd	CGS001-10476	ATP5H	ATPases / F-type
CYLD	1468	79.53	kd	CGS001-8566	PDXK	-
CYLD	1469	79.53	kd	CGS001-822	CAPG	-
CYLD	1470	79.47	kd	CGS001-147179	WIPF2	-
CYLD	1471	79.39	cp	BRD-K09668667	benzo(a)pyrene	Carcinogen
CYLD	1472	79.39	cp	BRD-K92991072	PAC-1	Caspase activator
CYLD	1473	79.38	kd	CGS001-10657	KHDRBS1	-
CYLD	1474	79.35	kd	CGS001-857	CAV1	-
CYLD	1475	79.32	oe	ccsbBroad304_09831	CERS3	Homeoboxes / CERS class
CYLD	1476	79.3	kd	CGS001-51170	HSD17B11	Short chain dehydrogenase/reductase superfamily / Classical SDR fold cluster 3
CYLD	1477	79.29	cp	BRD-A31204924	mitotane	Antineoplastic
CYLD	1478	79.27	oe	ccsbBroad304_08534	STRADB	STLK subfamily
CYLD	1479	79.24	kd	CGS001-50604	IL20	Interleukins and interleukin receptors
CYLD	1480	79.23	kd	CGS001-10413	YAP1	Hippo Signaling
CYLD	1481	79.21	oe	ccsbBroad304_03121	NRBF2	-
CYLD	1482	79.21	kd	CGS001-27148	STK36	Unc-51-like kinase (ULK) family
CYLD	1483	79.19	oe	ccsbBroad304_07780	POLG2	DNA polymerases
CYLD	1484	79.18	kd	CGS001-174	AFP	-
CYLD	1485	79.14	oe	ccsbBroad304_02626	PKIG	-
CYLD	1486	79.1	kd	CGS001-4758	NEU1	-
CYLD	1487	79.09	kd	CGS001-2746	GLUD1	-
CYLD	1488	79.06	cp	BRD-K30743633	TCPOBOP	CAR agonist
CYLD	1489	79.05	oe	ccsbBroad304_06008	AP2M1	-
CYLD	1490	79.04	kd	CGS001-4143	MAT1A	-
CYLD	1491	78.96	kd	CGS001-51014	TMED7	-
CYLD	1492	78.94	oe	ccsbBroad304_08055	ATP5S	-
CYLD	1493	78.94	cp	BRD-A44448661	pentobarbital	Barbiturate antiepileptic
CYLD	1494	78.93	kd	CGS001-2048	EPHB2	Type XIII RTKs: Ephrin receptor family
CYLD	1495	78.92	kd	CGS001-8202	NCOA3	Histone acetyltransferases
CYLD	1496	78.91	cp	BRD-A41450521	tosufloxacin	Bacterial DNA gyrase inhibitor
CYLD	1497	78.88	cc		Histone deacetylases LOF	-
CYLD	1498	78.88	cp	BRD-A93424738	dexamethasone	Glucocorticoid receptor agonist
CYLD	1499	78.86	kd	CGS001-122809	SOCS4	SH2 domain containing
CYLD	1500	78.83	kd	CGS001-8318	CDC45	-
CYLD	1501	78.8	kd	CGS001-10058	ABCB6	ATP binding cassette transporters / subfamily B
CYLD	1502	78.78	kd	CGS001-57178	ZMIZ1	Zinc fingers, MIZ-type
CYLD	1503	78.66	kd	CGS001-2717	GLA	-
CYLD	1504	78.61	kd	CGS001-6757	SSX2	-
CYLD	1505	78.6	kd	CGS001-301	ANXA1	Annexins
CYLD	1506	78.57	oe	ccsbBroad304_07349	MAP7	-
CYLD	1507	78.49	oe	ccsbBroad304_02979	RNF11	RING-type (C3HC4) zinc fingers
CYLD	1508	78.49	oe	ccsbBroad304_01452	RPS13	S ribosomal proteins
CYLD	1509	78.47	oe	ccsbBroad304_04202	MED28	-
CYLD	1510	78.46	cp	BRD-A89337244	PD-102807	Acetylcholine receptor antagonist
CYLD	1511	78.45	kd	CGS001-7546	ZIC2	Zinc fingers, C2H2-type
CYLD	1512	78.44	kd	CGS001-146050	ZSCAN29	Zinc fingers, C2H2-type
CYLD	1513	78.41	cp	BRD-K79353516	indolophenanthridine	CALY activator
CYLD	1514	78.36	kd	CGS001-1026	CDKN1A	-
CYLD	1515	78.35	oe	ccsbBroad304_00272	CDC25A	Protein tyrosine phosphatases / Class III Cys-based PTPs
CYLD	1516	78.32	oe	ccsbBroad304_03580	ABCF3	ATP binding cassette transporters / subfamily F
CYLD	1517	78.26	oe	ccsbBroad304_07056	TGFB1	Endogenous ligands
CYLD	1518	78.26	kd	CGS001-23658	LSM5	-
CYLD	1519	78.21	kd	CGS001-150962	PUS10	-
CYLD	1520	78.15	kd	CGS001-9887	SMG7	-
CYLD	1521	78.13	kd	CGS001-51375	SNX7	Sorting nexins
CYLD	1522	78.08	kd	CGS001-11019	LIAS	-
CYLD	1523	78.07	kd	CGS001-64781	CERK	Ceramide kinase
CYLD	1524	78.03	kd	CGS001-9184	BUB3	WD repeat domain containing
CYLD	1525	78	cp	BRD-K61401890	deguelin	NADH-ubiquinone oxidoreductase (Complex I) inhibitor
CYLD	1526	77.99	oe	ccsbBroad304_01072	NDUFB6	Mitochondrial respiratory chain complex / Complex I
CYLD	1527	77.98	oe	ccsbBroad304_10423	BMPR1A	Type I receptor serine/threonine kinases
CYLD	1528	77.97	kd	CGS001-22921	MSRB2	-
CYLD	1529	77.89	oe	ccsbBroad304_00975	MAT2A	-
CYLD	1530	77.79	cp	BRD-K82562631	tolmetin	Cyclooxygenase inhibitor
CYLD	1531	77.79	kd	CGS001-23192	ATG4B	Aut2 peptidase
CYLD	1532	77.72	kd	CGS001-55818	KDM3A	Histone demethylases
CYLD	1533	77.7	oe	ccsbBroad304_02715	WDTC1	DDB1 and CUL4 associated factors
CYLD	1534	77.69	kd	CGS001-4149	MAX	Basic helix-loop-helix proteins
CYLD	1535	77.63	kd	CGS001-7780	SLC30A2	SLC30 zinc transporter family
CYLD	1536	77.59	oe	ccsbBroad304_13991	NCOA3	Histone acetyltransferases
CYLD	1537	77.58	cp	BRD-K33864865	LY-225910	CCK receptor antagonist
CYLD	1538	77.53	cc		CDK inhibitor	-
CYLD	1539	77.46	kd	CGS001-84290	CAPNS2	EF-hand domain containing
CYLD	1540	77.46	kd	CGS001-64400	AKTIP	Ubiquitin-conjugating enzymes E2
CYLD	1541	77.39	cp	BRD-K92817986	BJM-CSC-19	MEK inhibitor
CYLD	1542	77.38	kd	CGS001-3569	IL6	Interferons
CYLD	1543	77.37	oe	ccsbBroad304_07078	TSPAN6	Tetraspanins
CYLD	1544	77.36	kd	CGS001-56139	PCDHA10	Cadherins / Protocadherins : Clustered
CYLD	1545	77.36	cp	BRD-K91601245	mercaptopurine	Immunosuppressant
CYLD	1546	77.34	cp	BRD-A38749782	fludrocortisone	Glucocorticoid receptor agonist
CYLD	1547	77.31	kd	CGS001-6886	TAL1	Basic helix-loop-helix proteins
CYLD	1548	77.21	oe	ccsbBroad304_00032	ADSL	-
CYLD	1549	77.14	oe	ccsbBroad304_02419	NDRG1	-
CYLD	1550	77.12	kd	CGS001-513	ATP5D	ATPases / F-type
CYLD	1551	77.08	kd	CGS001-9807	IP6K1	-
CYLD	1552	77.07	kd	CGS001-1209	CLPTM1	-
CYLD	1553	76.97	cp	BRD-K32696739	noreleagnine	Monoamine oxidase inhibitor
CYLD	1554	76.96	kd	CGS001-55612	FERMT1	Fermitins
CYLD	1555	76.84	cp	BRD-K26863634	BIX-01338	Histone lysine methyltransferase inhibitor
CYLD	1556	76.83	kd	CGS001-64094	SMOC2	EF-hand domain containing
CYLD	1557	76.83	kd	CGS001-6182	MRPL12	Mitochondrial ribosomal proteins / large subunits
CYLD	1558	76.77	kd	CGS001-64175	LEPRE1	-
CYLD	1559	76.76	kd	CGS001-2353	FOS	basic leucine zipper proteins
CYLD	1560	76.73	kd	CGS001-8879	SGPL1	Sphingosine 1-phosphate lyase
CYLD	1561	76.73	kd	CGS001-9897	KIAA0196	-
CYLD	1562	76.7	cp	BRD-K97330509	SRC-kinase-inhibitor-II	SRC inhibitor
CYLD	1563	76.7	kd	CGS001-9344	TAOK2	TAO subfamily
CYLD	1564	76.7	kd	CGS001-220	ALDH1A3	Aldehyde dehydrogenases
CYLD	1565	76.66	kd	CGS001-3988	LIPA	-
CYLD	1566	76.65	cp	BRD-K88304388	dextrorphan	Glutamate receptor antagonist
CYLD	1567	76.6	cp	BRD-A27554692	altrenogest	Progestogen hormone
CYLD	1568	76.59	cp	BRD-K94832621	Y-134	Estrogen receptor antagonist
CYLD	1569	76.59	kd	CGS001-8892	EIF2B2	-
CYLD	1570	76.48	cp	BRD-A24381660	zeranol	Estrogen receptor agonist
CYLD	1571	76.46	kd	CGS001-22883	CLSTN1	Cadherins / Cadherin-related
CYLD	1572	76.43	kd	CGS001-9748	SLK	SLK subfamily
CYLD	1573	76.41	cp	BRD-A07395371	esmolol	Adrenergic receptor antagonist
CYLD	1574	76.41	kd	CGS001-6988	TCTA	-
CYLD	1575	76.39	cp	BRD-A68888262	azelastine	Histamine receptor antagonist
CYLD	1576	76.38	kd	CGS001-9759	HDAC4	Histone deacetylases
CYLD	1577	76.3	cp	BRD-A49172652	lansoprazole	ATPase inhibitor
CYLD	1578	76.22	kd	CGS001-5188	PET112	-
CYLD	1579	76.19	cp	BRD-K13514097	everolimus	MTOR inhibitor
CYLD	1580	76.18	kd	CGS001-1454	CSNK1E	Casein kinase 1 (CK1) family
CYLD	1581	76.18	cp	BRD-K56001384	antimycin-a	ATP synthase inhibitor
CYLD	1582	76.15	kd	CGS001-5585	PKN1	Protein kinase N (PKN) family
CYLD	1583	75.97	kd	CGS001-3113	HLA-DPA1	Immunoglobulin superfamily / C1-set domain containing
CYLD	1584	75.92	cp	BRD-K69688083	mestinon	Cholinesterase inhibitor
CYLD	1585	75.88	kd	CGS001-23211	ZC3H4	Zinc fingers, CCCH-type domain containing
CYLD	1586	75.86	kd	CGS001-85315	PAQR8	-
CYLD	1587	75.73	cp	BRD-K11636097	JNJ-7706621	CDK inhibitor
CYLD	1588	75.66	kd	CGS001-50813	COPS7A	-
CYLD	1589	75.64	cp	BRD-K61829047	7b-cis	Exportin antagonist
CYLD	1590	75.64	cp	BRD-K31611373	fluprostenol	Prostanoid receptor agonist
CYLD	1591	75.63	oe	ccsbBroad304_02566	MORF4L1	-
CYLD	1592	75.62	oe	ccsbBroad304_00860	IL13	Interleukins and interleukin receptors
CYLD	1593	75.55	kd	CGS001-8239	USP9X	Ubiquitin-specific peptidases
CYLD	1594	75.52	oe	ccsbBroad304_06523	LIG1	-
CYLD	1595	75.49	kd	CGS001-8667	EIF3H	-
CYLD	1596	75.47	oe	ccsbBroad304_05757	ACADS	-
CYLD	1597	75.46	oe	ccsbBroad304_03647	CNDP2	Carnosine dipeptidase
CYLD	1598	75.43	cp	BRD-K00486786	RO-08-2750	NGF binding inhibitor
CYLD	1599	75.39	cp	BRD-K64044582	linoleamide	ACAT inhibitor
CYLD	1600	75.39	kd	CGS001-3998	LMAN1	-
CYLD	1601	75.35	oe	ccsbBroad304_06889	RPN2	-
CYLD	1602	75.3	kd	CGS001-10109	ARPC2	Actin related protein 2/3 complex subunits
CYLD	1603	75.25	kd	CGS001-1431	CS	-
CYLD	1604	75.24	kd	CGS001-2189	FANCG	Fanconi anemia, complementation groups
CYLD	1605	75.19	kd	CGS001-51742	ARID4B	-
CYLD	1606	75.14	kd	CGS001-57761	TRIB3	Trbl family
CYLD	1607	75.14	kd	CGS001-54677	CROT	-
CYLD	1608	75.12	oe	ccsbBroad304_07124	UROD	-
CYLD	1609	75.01	oe	ccsbBroad304_00156	BCL2L1	Serine/threonine phosphatases / Protein phosphatase 1, regulatory subunits
CYLD	1610	74.98	kd	CGS001-8731	RNMT	-
CYLD	1611	74.96	oe	ccsbBroad304_04431	PHF5A	Zinc fingers, PHD-type
CYLD	1612	74.96	cp	BRD-K12906962	dichlorobenzamil	Sodium/calcium exchange inhibitor
CYLD	1613	74.96	oe	ccsbBroad304_07880	SIRT5	Histone deacetylases
CYLD	1614	74.92	cp	BRD-A52282606	lacidipine	Calcium channel blocker
CYLD	1615	74.91	cp	BRD-K73824630	skatole	Thrombin inhibitor
CYLD	1616	74.91	cp	BRD-K78485176	olmesartan	Angiotensin receptor antagonist
CYLD	1617	74.83	kd	CGS001-80347	COASY	-
CYLD	1618	74.83	kd	CGS001-835	CASP2	Caspases
CYLD	1619	74.82	oe	ccsbBroad304_06236	XRCC6	XRCC DNA Repair
CYLD	1620	74.79	kd	CGS001-9632	SEC24C	-
CYLD	1621	74.78	cp	BRD-K99616396	motesanib	KIT inhibitor
CYLD	1622	74.75	cp	BRD-A43974575	tranylcypromine	Monoamine oxidase inhibitor
CYLD	1623	74.73	kd	CGS001-23786	BCL2L13	-
CYLD	1624	74.73	oe	ccsbBroad304_03418	ZFAND6	Zinc fingers, AN1-type domain containing
CYLD	1625	74.72	oe	ccsbBroad304_02752	TRIM2	RING-type (C3HC4) zinc fingers
CYLD	1626	74.71	cp	BRD-K06817181	BRD-K06817181	JAK inhibitor
CYLD	1627	74.61	cp	BRD-K43978949	PIT	Purinergic receptor antagonist
CYLD	1628	74.6	kd	CGS001-3294	HSD17B2	Short chain dehydrogenase/reductase superfamily / Classical SDR fold cluster 2
CYLD	1629	74.59	kd	CGS001-6472	SHMT2	-
CYLD	1630	74.59	kd	CGS001-4200	ME2	-
CYLD	1631	74.58	cp	BRD-A96799240	4-hydroxyretinoic-acid	Retinoid receptor binder
CYLD	1632	74.58	kd	CGS001-8805	TRIM24	TIF1 family
CYLD	1633	74.55	cp	BRD-K88625236	nonoxynol-9	Membrane integrity inhibitor
CYLD	1634	74.55	kd	CGS001-6659	SOX4	SRY (sex determining region Y)-boxes
CYLD	1635	74.55	kd	CGS001-140609	NEK7	NIMA (never in mitosis gene a)- related kinase (NEK) family
CYLD	1636	74.54	kd	CGS001-246778	IL27	Interleukins and interleukin receptors
CYLD	1637	74.53	oe	ccsbBroad304_01418	RPL7	L ribosomal proteins
CYLD	1638	74.52	oe	ccsbBroad304_00620	GCDH	-
CYLD	1639	74.51	kd	CGS001-607	BCL9	-
CYLD	1640	74.33	cp	BRD-K89708791	rifaximin	RNA synthesis inhibitor
CYLD	1641	74.32	oe	ccsbBroad304_09429	FOXP4	Forkhead boxes
CYLD	1642	74.32	kd	CGS001-10092	ARPC5	Actin related protein 2/3 complex subunits
CYLD	1643	74.29	kd	CGS001-2356	FPGS	-
CYLD	1644	74.27	kd	CGS001-4602	MYB	-
CYLD	1645	74.25	cp	BRD-K69556541	ryanodine	Calcium channel blocker
CYLD	1646	74.22	oe	ccsbBroad304_00401	CYB5A	Cytochrome b genes
CYLD	1647	74.19	cp	BRD-K57926513	tyrphostin-AG-1295	PDGFR receptor inhibitor
CYLD	1648	74.19	cp	BRD-K50866992	tropisetron	Serotonin receptor antagonist
CYLD	1649	74.19	kd	CGS001-55748	CNDP2	Carnosine dipeptidase
CYLD	1650	74.18	kd	CGS001-7046	TGFBR1	Type I receptor serine/threonine kinases
CYLD	1651	74.1	kd	CGS001-3125	HLA-DRB3	Immunoglobulin superfamily / C1-set domain containing
CYLD	1652	74.1	kd	CGS001-5689	PSMB1	Proteasome subunits
CYLD	1653	74.08	cp	BRD-K47539947	tetradecylthioacetic-acid	Lipid peroxidase inhibitor
CYLD	1654	74.04	kd	CGS001-7431	VIM	Intermediate filaments type III
CYLD	1655	74.01	cp	BRD-K91336023	mesulergine	Dopamine receptor agonist
CYLD	1656	74	kd	CGS001-6207	RPS13	S ribosomal proteins
CYLD	1657	73.99	oe	ccsbBroad304_09233	GPR128	Adhesion Class GPCRs
CYLD	1658	73.95	cc		Lysine acetyltransferases LOF	-
CYLD	1659	73.89	oe	ccsbBroad304_05930	CAMK2D	CAMK2 family
CYLD	1660	73.88	cp	BRD-A60197193	amisulpride	Dopamine receptor antagonist
CYLD	1661	73.86	kd	CGS001-23062	GGA2	-
CYLD	1662	73.71	oe	ccsbBroad304_06678	OTX1	Homeoboxes / PRD class
CYLD	1663	73.63	oe	ccsbBroad304_01163	PDHA1	-
CYLD	1664	73.62	oe	ccsbBroad304_08054	EIF2AK1	Other PEK family kinases
CYLD	1665	73.62	kd	CGS001-55176	SEC61A2	-
CYLD	1666	73.62	kd	CGS001-8549	LGR5	GPCR / Class A : Orphans
CYLD	1667	73.57	kd	CGS001-516	ATP5G1	ATPases / F-type
CYLD	1668	73.56	oe	ccsbBroad304_02604	B3GNT1	-
CYLD	1669	73.52	cp	BRD-K12184916	dactolisib	MTOR inhibitor
CYLD	1670	73.51	kd	CGS001-26064	RAI14	Ankyrin repeat domain containing
CYLD	1671	73.51	kd	CGS001-5091	PC	Carboxylases
CYLD	1672	73.48	kd	CGS001-2017	CTTN	-
CYLD	1673	73.47	cc		Phospholipases GOF	-
CYLD	1674	73.44	cp	BRD-A26095496	clobetasol	Glucocorticoid receptor agonist
CYLD	1675	73.39	cp	BRD-K97799481	theophylline	Adenosine receptor antagonist
CYLD	1676	73.38	kd	CGS001-7159	TP53BP2	Ankyrin repeat domain containing
CYLD	1677	73.36	kd	CGS001-51203	NUSAP1	-
CYLD	1678	73.31	cp	BRD-A16332958	modafinil	Adrenergic receptor agonist
CYLD	1679	73.26	oe	ccsbBroad304_00744	HLA-DRB3	Immunoglobulin superfamily / C1-set domain containing
CYLD	1680	73.22	kd	CGS001-3565	IL4	Interleukins and interleukin receptors
CYLD	1681	73.22	oe	ccsbBroad304_01764	VDAC1	Voltage-dependent anion channels
CYLD	1682	73.2	kd	CGS001-3458	IFNG	Interferons
CYLD	1683	73.19	kd	CGS001-6894	TARBP1	-
CYLD	1684	73.17	kd	CGS001-25948	KBTBD2	BTB/POZ domain containing
CYLD	1685	73.15	kd	CGS001-5423	POLB	DNA polymerases
CYLD	1686	73.13	kd	CGS001-10051	SMC4	Structural maintenance of chromosomes proteins
CYLD	1687	73.11	cp	BRD-A92537424	danazol	Estrogen receptor antagonist
CYLD	1688	73.1	cp	BRD-A31800922	procyclidine	Acetylcholine receptor antagonist
CYLD	1689	73.09	kd	CGS001-3636	INPPL1	Inositol polyphosphate phosphatases
CYLD	1690	72.96	kd	CGS001-3608	ILF2	-
CYLD	1691	72.9	kd	CGS001-57396	CLK4	CDC-like kinases
CYLD	1692	72.83	cp	BRD-K11696279	BU-239	Imidazoline receptor agonist
CYLD	1693	72.8	cp	BRD-A79803969	memantine	Glutamate receptor antagonist
CYLD	1694	72.78	kd	CGS001-8702	B4GALT4	Beta 4-glycosyltransferases
CYLD	1695	72.77	oe	ccsbBroad304_06539	LSS	Lanosterol biosynthesis pathway
CYLD	1696	72.76	kd	CGS001-1727	CYB5R3	-
CYLD	1697	72.75	cp	BRD-K21548250	moracizine	Sodium channel blocker
CYLD	1698	72.72	cp	BRD-K32501161	vanoxerine	Dopamine uptake inhibitor
CYLD	1699	72.71	kd	CGS001-5252	PHF1	Zinc fingers, PHD-type
CYLD	1700	72.7	kd	CGS001-1445	CSK	Csk family
CYLD	1701	72.68	oe	ccsbBroad304_00986	MCM2	-
CYLD	1702	72.67	kd	CGS001-51002	TPRKB	-
CYLD	1703	72.62	kd	CGS001-7030	TFE3	Basic helix-loop-helix proteins
CYLD	1704	72.62	kd	CGS001-51655	RASD1	-
CYLD	1705	72.6	cp	BRD-K34014345	naproxol	Anti-inflammatory
CYLD	1706	72.59	kd	CGS001-6944	VPS72	-
CYLD	1707	72.59	kd	CGS001-5966	REL	NFkappaB transcription factor family
CYLD	1708	72.45	kd	CGS001-7984	ARHGEF5	Rho guanine nucleotide exchange factors
CYLD	1709	72.41	cc		Ribonucleotide reductase inhibitor	-
CYLD	1710	72.41	kd	CGS001-9695	EDEM1	-
CYLD	1711	72.4	cp	BRD-K65331431	retinyl	vitamin analog
CYLD	1712	72.4	kd	CGS001-1906	EDN1	Endogenous ligands
CYLD	1713	72.35	kd	CGS001-7376	NR1H2	Liver X receptor-like receptors
CYLD	1714	72.34	oe	ccsbBroad304_01279	PRKAG1	AMPK subfamily
CYLD	1715	72.31	kd	CGS001-6429	SRSF4	RNA binding motif (RRM) containing
CYLD	1716	72.31	kd	CGS001-4204	MECP2	-
CYLD	1717	72.28	kd	CGS001-599	BCL2L2	Serine/threonine phosphatases / Protein phosphatase 1, regulatory subunits
CYLD	1718	72.27	kd	CGS001-10617	STAMBP	-
CYLD	1719	72.24	kd	CGS001-5690	PSMB2	Proteasome subunits
CYLD	1720	72.23	kd	CGS001-182	JAG1	CD molecules
CYLD	1721	72.2	cp	BRD-A39747742	estradiol-valerate	Estrogen receptor agonist
CYLD	1722	72.09	oe	ccsbBroad304_00394	CTSD	Cathepsins
CYLD	1723	72.04	kd	CGS001-283450	C12ORF51	-
CYLD	1724	71.88	oe	ccsbBroad304_02875	BRP44	-
CYLD	1725	71.83	cp	BRD-K62959606	sphingosine	Ceramidase inhibitor
CYLD	1726	71.83	kd	CGS001-6820	SULT2B1	Sulfotransferases, cytosolic
CYLD	1727	71.77	cp	BRD-A43671941	oxprenolol	Adrenergic receptor antagonist
CYLD	1728	71.74	kd	CGS001-84923	FAM104A	-
CYLD	1729	71.73	kd	CGS001-6584	SLC22A5	Organic zwitterions/cation transporters (OCTN)
CYLD	1730	71.71	cp	BRD-K27450477	EHNA	Adenosine deaminase inhibitor
CYLD	1731	71.71	kd	CGS001-8312	AXIN1	Serine/threonine phosphatases / Protein phosphatase 1, regulatory subunits
CYLD	1732	71.7	kd	CGS001-7077	TIMP2	-
CYLD	1733	71.68	cc		GPCR Subset GOF	-
CYLD	1734	71.67	oe	ccsbBroad304_09309	CREB3L1	basic leucine zipper proteins
CYLD	1735	71.67	kd	CGS001-6646	SOAT1	-
CYLD	1736	71.57	kd	CGS001-5287	PIK3C2B	Phosphatidylinositol-4-phosphate 3-kinase family
CYLD	1737	71.51	oe	ccsbBroad304_01607	STAT1	SH2 domain containing
CYLD	1738	71.48	oe	ccsbBroad304_07219	CDC7	CDC7 family
CYLD	1739	71.46	cp	BRD-K93461745	buspirone	Serotonin receptor agonist
CYLD	1740	71.43	cp	BRD-K34508425	KUC103898N	-666
CYLD	1741	71.38	kd	CGS001-6676	SPAG4	-
CYLD	1742	71.35	cp	BRD-K31792052	pifithrin	Interleukin receptor antagonist
CYLD	1743	71.29	cp	BRD-A81772229	simvastatin	HMGCR inhibitor
CYLD	1744	71.23	kd	CGS001-83637	ZMIZ2	Zinc fingers, MIZ-type
CYLD	1745	71.16	oe	ccsbBroad304_14242	MCCC2	-
CYLD	1746	71.15	kd	CGS001-84449	ZNF333	Zinc fingers, C2H2-type
CYLD	1747	71.1	oe	ccsbBroad304_12885	ZFYVE19	Zinc fingers, FYVE domain containing
CYLD	1748	71.04	oe	ccsbBroad304_09344	ZNF764	Zinc fingers, C2H2-type
CYLD	1749	70.98	kd	CGS001-1499	CTNNB1	Catenins
CYLD	1750	70.89	kd	CGS001-92595	ZNF764	Zinc fingers, C2H2-type
CYLD	1751	70.84	oe	ccsbBroad304_02806	OPN3	GPCR / Class A : Opsin receptors
CYLD	1752	70.82	kd	CGS001-5427	POLE2	DNA polymerases
CYLD	1753	70.77	cp	BRD-K51313569	palbociclib	CDK inhibitor
CYLD	1754	70.71	cp	BRD-K38003476	clocortolone	Glucocorticoid receptor agonist
CYLD	1755	70.66	oe	ccsbBroad304_02287	GNPDA1	-
CYLD	1756	70.65	cc		Ribosomal 40s Subunit LOF	-
CYLD	1757	70.62	kd	CGS001-55193	PBRM1	Non-enzymatic BRD containing proteins
CYLD	1758	70.56	cp	BRD-K10995081	perphenazine	Dopamine receptor antagonist
CYLD	1759	70.51	kd	CGS001-399664	MEX3D	Mex-3 homologs
CYLD	1760	70.5	kd	CGS001-5763	PTMS	-
CYLD	1761	70.46	oe	ccsbBroad304_02136	COPS2	-
CYLD	1762	70.45	kd	CGS001-60	ACTB	-
CYLD	1763	70.42	cp	BRD-A92630576	trimebutine	Opioid receptor agonist
CYLD	1764	70.4	oe	ccsbBroad304_06138	EDNRB	Endothelin receptors
CYLD	1765	70.38	kd	CGS001-7090	TLE3	WD repeat domain containing
CYLD	1766	70.38	kd	CGS001-8824	CES2	Carboxylesterases
CYLD	1767	70.31	kd	CGS001-4363	ABCC1	ATP binding cassette transporters / subfamily C
CYLD	1768	70.29	kd	CGS001-57819	LSM2	-
CYLD	1769	70.15	kd	CGS001-1746	DLX2	Homeoboxes / ANTP class : NKL subclass
CYLD	1770	70.11	oe	ccsbBroad304_02509	GMEB1	-
CYLD	1771	70.11	kd	CGS001-6188	RPS3	S ribosomal proteins
CYLD	1772	70.07	oe	ccsbBroad304_06211	FGFR2	Type V RTKs: FGF (fibroblast growth factor) receptor family
CYLD	1773	70.03	kd	CGS001-7106	TSPAN4	Tetraspanins
CYLD	1774	69.97	cp	BRD-K08806317	timolol	Adrenergic receptor antagonist
CYLD	1775	69.96	kd	CGS001-9738	CCP110	-
CYLD	1776	69.95	oe	ccsbBroad304_02756	RRP8	-
CYLD	1777	69.94	oe	ccsbBroad304_00527	F2RL1	GPCR / Class A : Protease activated receptors
CYLD	1778	69.91	oe	ccsbBroad304_03382	ZAK	MLK subfamily
CYLD	1779	69.91	oe	ccsbBroad304_07918	CBLC	RING-type (C3HC4) zinc fingers
CYLD	1780	69.91	cp	BRD-K05350981	oligomycin-c	ATPase inhibitor
CYLD	1781	69.9	kd	CGS001-4680	CEACAM6	CD molecules
CYLD	1782	69.9	oe	ccsbBroad304_02618	DIDO1	Zinc fingers, PHD-type
CYLD	1783	69.86	kd	CGS001-4850	CNOT4	RNA binding motif (RRM) containing
CYLD	1784	69.84	kd	CGS001-9360	PPIG	-
CYLD	1785	69.83	kd	CGS001-9868	TOMM70A	Tetratricopeptide (TTC) repeat domain containing
CYLD	1786	69.83	cp	BRD-K35458079	edaravone	Nootropic agent
CYLD	1787	69.82	cp	BRD-K83302049	protopine	Histamine receptor antagonist
CYLD	1788	69.79	kd	CGS001-79894	ZNF672	Zinc fingers, C2H2-type
CYLD	1789	69.76	kd	CGS001-22823	MTF2	Zinc fingers, PHD-type
CYLD	1790	69.75	kd	CGS001-8655	DYNLL1	Cytoplasmic dyneins
CYLD	1791	69.73	kd	CGS001-10538	BATF	basic leucine zipper proteins
CYLD	1792	69.73	kd	CGS001-5869	RAB5B	RAB, member RAS oncogene
CYLD	1793	69.67	cp	BRD-A23290232	westcort	Glucocorticoid receptor agonist
CYLD	1794	69.66	cp	BRD-K63915849	AS-604850	PI3K inhibitor
CYLD	1795	69.66	kd	CGS001-3108	HLA-DMA	Immunoglobulin superfamily / C1-set domain containing
CYLD	1796	69.57	cp	BRD-A18763547	BAX-channel-blocker	Cytochrome C release inhibitor
CYLD	1797	69.53	cp	BRD-K22227508	targinine	Nitric oxide synthase inhibitor
CYLD	1798	69.52	cp	BRD-K63641886	cefuroxime	Bacterial cell wall synthesis inhibitor
CYLD	1799	69.46	oe	ccsbBroad304_01375	RARA	Retinoic acid receptors
CYLD	1800	69.43	oe	ccsbBroad304_06287	GM2A	-
CYLD	1801	69.37	cp	BRD-A01593789	chlormadinone	5-alpha reductase inhibitor
CYLD	1802	69.36	cp	BRD-K67566344	KU-0063794	MTOR inhibitor
CYLD	1803	69.34	kd	CGS001-2288	FKBP4	Tetratricopeptide (TTC) repeat domain containing
CYLD	1804	69.33	oe	ccsbBroad304_01709	NR2C1	Testicular receptors
CYLD	1805	69.33	kd	CGS001-10472	ZNF238	-
CYLD	1806	69.33	kd	CGS001-7105	TSPAN6	Tetraspanins
CYLD	1807	69.32	kd	CGS001-5471	PPAT	Phosphoribosyl pyrophosphate amidotransferase
CYLD	1808	69.3	cp	BRD-K48300629	zonisamide	Sodium channel blocker
CYLD	1809	69.28	cp	BRD-K77286328	reversine	Aurora kinase inhibitor
CYLD	1810	69.27	cp	BRD-K62353524	DY-131	Estrogen receptor agonist
CYLD	1811	69.26	kd	CGS001-6240	RRM1	Ribonucleoside-diphosphate reductases
CYLD	1812	69.11	kd	CGS001-4069	LYZ	-
CYLD	1813	69.08	cp	BRD-K80396088	gliquidone	Sulfonylurea
CYLD	1814	69.07	kd	CGS001-5747	PTK2	Serine/threonine phosphatases / Protein phosphatase 1, regulatory subunits
CYLD	1815	69.06	oe	ccsbBroad304_00472	EBF1	-
CYLD	1816	69.05	cp	BRD-A71009679	KUC103420N	-666
CYLD	1817	69.05	kd	CGS001-10018	BCL2L11	-
CYLD	1818	69.05	oe	ccsbBroad304_06209	FGF9	Endogenous ligands
CYLD	1819	69.02	cp	BRD-A11007541	BCI-hydrochloride	Protein phosphatase inhibitor
CYLD	1820	68.99	oe	ccsbBroad304_02671	ECD	-
CYLD	1821	68.93	cp	BRD-K70557564	zosuquidar	P-glycoprotein inhibitor
CYLD	1822	68.87	oe	ccsbBroad304_01593	SRP14	-
CYLD	1823	68.85	kd	CGS001-7039	TGFA	-
CYLD	1824	68.8	oe	ccsbBroad304_00303	CHN1	Rho GTPase activating proteins
CYLD	1825	68.8	kd	CGS001-821	CANX	-
CYLD	1826	68.76	oe	ccsbBroad304_00054	ALDOC	-
CYLD	1827	68.71	kd	CGS001-8092	ALX1	Homeoboxes / PRD class
CYLD	1828	68.67	cp	BRD-A35519318	benidipine	Calcium channel blocker
CYLD	1829	68.64	kd	CGS001-2002	ELK1	ETS Transcription Factors
CYLD	1830	68.63	kd	CGS001-8807	IL18RAP	CD molecules
CYLD	1831	68.61	kd	CGS001-8050	PDHX	-
CYLD	1832	68.61	kd	CGS001-54512	EXOSC4	-
CYLD	1833	68.52	oe	ccsbBroad304_06458	IRF3	-
CYLD	1834	68.52	cp	BRD-K34581968	BMS-536924	IGF-1 inhibitor
CYLD	1835	68.48	oe	ccsbBroad304_07766	RASSF1	-
CYLD	1836	68.46	oe	ccsbBroad304_05980	CDKN1B	-
CYLD	1837	68.44	kd	CGS001-4043	LRPAP1	-
CYLD	1838	68.42	kd	CGS001-10276	NET1	Rho guanine nucleotide exchange factors
CYLD	1839	68.41	cp	BRD-K13169950	NSC-3852	HDAC inhibitor
CYLD	1840	68.38	oe	ccsbBroad304_00105	ARNTL	Basic helix-loop-helix proteins
CYLD	1841	68.38	kd	CGS001-54915	YTHDF1	-
CYLD	1842	68.38	kd	CGS001-8639	AOC3	Oxidoreductases
CYLD	1843	68.36	cp	BRD-K60219430	serdemetan	MDM inhibitor
CYLD	1844	68.31	kd	CGS001-64376	IKZF5	IKAROS zinc fingers
CYLD	1845	68.31	kd	CGS001-817	CAMK2D	CAMK2 family
CYLD	1846	68.28	kd	CGS001-3487	IGFBP4	insulin-like growth factor (IGF) binding proteins
CYLD	1847	68.26	oe	ccsbBroad304_02312	ARPC1B	Actin related protein 2/3 complex subunits
CYLD	1848	68.19	cp	BRD-K26015241	ODQ	Guanylyl cyclase inhibitor
CYLD	1849	68.17	kd	CGS001-1983	EIF5	-
CYLD	1850	68.14	kd	CGS001-7078	TIMP3	-
CYLD	1851	68.12	kd	CGS001-375318	AQP12A	Ion channels / Aquaporins
CYLD	1852	68.08	kd	CGS001-5624	PROC	Endogenous ligands
CYLD	1853	68.04	oe	ccsbBroad304_01617	STX4	-
CYLD	1854	68.01	kd	CGS001-356	FASLG	Tumour necrosis factor (TNF) receptor family
CYLD	1855	67.96	cp	BRD-K41903098	diphenoxylate	Opioid receptor agonist
CYLD	1856	67.95	oe	ccsbBroad304_01406	RNASE4	Ribonucleases, RNase A
CYLD	1857	67.92	cc		Cell Cycle Inhibition GOF	-
CYLD	1858	67.91	cp	BRD-A55416093	colforsin	Adenylyl cyclase activator
CYLD	1859	67.88	oe	ccsbBroad304_01475	S100A6	EF-hand domain containing
CYLD	1860	67.87	oe	ccsbBroad304_03510	FKBP14	EF-hand domain containing
CYLD	1861	67.85	cp	BRD-K47278471	diphenhydramine	Histamine receptor antagonist
CYLD	1862	67.82	kd	CGS001-58492	ZNF77	Zinc fingers, C2H2-type
CYLD	1863	67.82	kd	CGS001-4038	LRP4	Low density lipoprotein receptors
CYLD	1864	67.81	kd	CGS001-397	ARHGDIB	Endogenous ligands
CYLD	1865	67.78	cp	BRD-K47869605	podophyllotoxin	Microtubule inhibitor
CYLD	1866	67.77	kd	CGS001-125919	ZNF543	Zinc fingers, C2H2-type
CYLD	1867	67.73	oe	ccsbBroad304_02002	RNMT	-
CYLD	1868	67.7	cp	BRD-K83637872	SANT-1	Smoothened receptor antagonist
CYLD	1869	67.69	kd	CGS001-9341	VAMP3	Vesicle-associated membrane proteins
CYLD	1870	67.68	cp	BRD-K43405658	tyrphostin-AG-527	Protein tyrosine kinase inhibitor
CYLD	1871	67.58	kd	CGS001-3226	HOXC10	Homeoboxes / ANTP class : HOXL subclass
CYLD	1872	67.57	oe	ccsbBroad304_08282	ATP6V1D	ATPases / V-type
CYLD	1873	67.56	kd	CGS001-10138	YAF2	-
CYLD	1874	67.56	cp	BRD-K22193694	dioxybenzone	Topical sunscreen agent
CYLD	1875	67.52	kd	CGS001-5629	PROX1	Homeoboxes / PROS class
CYLD	1876	67.51	kd	CGS001-22818	COPZ1	-
CYLD	1877	67.5	oe	ccsbBroad304_00809	HUS1	-
CYLD	1878	67.47	kd	CGS001-81550	TDRD3	Tudor domain containing
CYLD	1879	67.46	kd	CGS001-2295	FOXF2	Forkhead boxes
CYLD	1880	67.43	kd	CGS001-675	BRCA2	Fanconi anemia, complementation groups
CYLD	1881	67.37	kd	CGS001-29965	C16ORF5	-
CYLD	1882	67.36	kd	CGS001-16	AARS	Aminoacyl tRNA synthetases / Class II
CYLD	1883	67.36	cp	BRD-K96037667	norethindrone	Progesterone receptor agonist
CYLD	1884	67.34	kd	CGS001-408	ARRB1	-
CYLD	1885	67.33	kd	CGS001-7879	RAB7A	RAB, member RAS oncogene
CYLD	1886	67.32	kd	CGS001-965	CD58	CD molecules
CYLD	1887	67.28	cp	BRD-K66876909	linezolid	Bacterial 50S ribosomal subunit inhibitor
CYLD	1888	67.26	kd	CGS001-27430	MAT2B	Short chain dehydrogenase/reductase superfamily / Extended SDR fold
CYLD	1889	67.16	oe	ccsbBroad304_05947	CCNC	-
CYLD	1890	67.15	kd	CGS001-64422	ATG3	-
CYLD	1891	67.15	cp	BRD-A02333338	cyclopamine	Smoothened receptor antagonist
CYLD	1892	67.14	oe	ccsbBroad304_02370	HRSP12	-
CYLD	1893	66.97	oe	ccsbBroad304_00390	CTGF	-
CYLD	1894	66.95	oe	ccsbBroad304_00857	IL10	Interleukins and interleukin receptors
CYLD	1895	66.94	cp	BRD-K12762134	XAV-939	Tankyrase inhibitor
CYLD	1896	66.91	kd	CGS001-613	BCR	Rho guanine nucleotide exchange factors
CYLD	1897	66.74	oe	ccsbBroad304_04903	ZNF786	Zinc fingers, C2H2-type
CYLD	1898	66.7	oe	ccsbBroad304_09420	RASGRP4	EF-hand domain containing
CYLD	1899	66.59	kd	CGS001-5105	PCK1	-
CYLD	1900	66.57	kd	CGS001-22889	KIAA0907	-
CYLD	1901	66.55	kd	CGS001-223	ALDH9A1	Aldehyde dehydrogenases
CYLD	1902	66.53	kd	CGS001-6818	SULT1A3	Sulfotransferases, cytosolic
CYLD	1903	66.44	cp	BRD-A55946879	BW-B70C	Lipoxygenase inhibitor
CYLD	1904	66.39	kd	CGS001-7099	TLR4	Toll-like receptor family
CYLD	1905	66.37	cp	BRD-K72029282	probucol	Atherogenesis inhibitor
CYLD	1906	66.32	kd	CGS001-7360	UGP2	-
CYLD	1907	66.32	kd	CGS001-5163	PDK1	-
CYLD	1908	66.24	cp	BRD-K78959463	FPL-64176	Calcium channel activator
CYLD	1909	66.21	oe	ccsbBroad304_00125	FXYD2	Ion transport regulator
CYLD	1910	66.21	kd	CGS001-5293	PIK3CD	Phosphatidylinositol kinases
CYLD	1911	66.15	oe	ccsbBroad304_06329	GRPR	GPCR / Class A : Bombesin receptors
CYLD	1912	66.15	cp	BRD-A13946108	sulindac	Cyclooxygenase inhibitor
CYLD	1913	66.14	oe	ccsbBroad304_00580	FLT1	Type IV RTKs: VEGF (vascular endothelial growth factor) receptor family
CYLD	1914	66.04	oe	ccsbBroad304_01676	TLE1	WD repeat domain containing
CYLD	1915	66.03	kd	CGS001-51720	UIMC1	-
CYLD	1916	66.01	kd	CGS001-8996	NOL3	-
CYLD	1917	65.98	cp	BRD-A31007383	SDZ-WAG-994	Adenosine receptor agonist
CYLD	1918	65.97	oe	ccsbBroad304_06639	NFYB	-
CYLD	1919	65.94	kd	CGS001-4601	MXI1	Basic helix-loop-helix proteins
CYLD	1920	65.91	oe	ccsbBroad304_01833	IL1R2	Immunoglobulin-like family of IL-1 receptors
CYLD	1921	65.86	kd	CGS001-7538	ZFP36	RING-type (C3HC4) zinc fingers
CYLD	1922	65.84	kd	CGS001-120892	LRRK2	Leucine-rich repeat kinase (LRRK) family
CYLD	1923	65.77	cp	BRD-A93255169	thalidomide	TNF production inhibitor
CYLD	1924	65.73	cp	BRD-K35483542	alitretinoin	Retinoid receptor agonist
CYLD	1925	65.73	cp	BRD-A82096673	KU-C103428N	CDC inhibitor
CYLD	1926	65.72	oe	ccsbBroad304_02218	IKBKE	IKK family
CYLD	1927	65.69	oe	ccsbBroad304_03822	GATAD2B	GATA zinc finger domain containing
CYLD	1928	65.67	cp	BRD-K81783531	VX-222	HCV inhibitor
CYLD	1929	65.65	kd	CGS001-231	AKR1B1	Aldo-keto reductases
CYLD	1930	65.57	oe	ccsbBroad304_00867	IMPDH2	Oxidoreductases
CYLD	1931	65.56	kd	CGS001-5499	PPP1CA	Serine/threonine phosphatases / Protein phosphatase, catalytic subunits
CYLD	1932	65.56	kd	CGS001-2067	ERCC1	-
CYLD	1933	65.55	cp	BRD-A30437061	camptothecin	Topoisomerase inhibitor
CYLD	1934	65.52	kd	CGS001-324	APC	Armadillo repeat containing
CYLD	1935	65.5	cp	BRD-K98493452	honokiol	AKT inhibitor
CYLD	1936	65.47	cp	BRD-K81916719	triclabendazole	Microtubule inhibitor
CYLD	1937	65.45	kd	CGS001-1482	NKX2-5	Homeoboxes / ANTP class : NKL subclass
CYLD	1938	65.44	oe	ccsbBroad304_01664	TGFA	-
CYLD	1939	65.4	oe	ccsbBroad304_05142	OLIG3	Basic helix-loop-helix proteins
CYLD	1940	65.39	kd	CGS001-11004	KIF2C	Kinesins
CYLD	1941	65.38	kd	CGS001-226	ALDOA	-
CYLD	1942	65.37	kd	CGS001-29890	RBM15B	RNA binding motif (RRM) containing
CYLD	1943	65.36	cp	BRD-K98157055	SIB-1757	Glutamate receptor antagonist
CYLD	1944	65.34	oe	ccsbBroad304_02157	MED21	-
CYLD	1945	65.33	cp	BRD-A53131506	epitestosterone	Inactive testosterone analog
CYLD	1946	65.31	kd	CGS001-9641	IKBKE	IKK family
CYLD	1947	65.31	kd	CGS001-2195	FAT1	Cadherins / Cadherin-related
CYLD	1948	65.26	cp	BRD-A55756846	H-7	PKA inhibitor
CYLD	1949	65.26	cp	BRD-K29458283	chlorambucil	DNA inhibitor
CYLD	1950	65.23	cp	BRD-A98378129	talniflumate	Cyclooxygenase inhibitor
CYLD	1951	65.19	kd	CGS001-22850	ADNP2	Zinc fingers, C2H2-type
CYLD	1952	65.18	kd	CGS001-11336	EXOC3	-
CYLD	1953	65.17	kd	CGS001-51750	RTEL1	-
CYLD	1954	65.14	cp	BRD-K37561857	zardaverine	Phosphodiesterase inhibitor
CYLD	1955	65.14	cp	BRD-K14441456	tyrphostin-AG-556	EGFR inhibitor
CYLD	1956	65.14	kd	CGS001-2494	NR5A2	Fushi tarazu F1-like receptors
CYLD	1957	65.13	cp	BRD-A99833829	bethanechol	Acetylcholine receptor agonist
CYLD	1958	65.08	cp	BRD-K77998258	ganglioside	SRC activator
CYLD	1959	65.01	kd	CGS001-51569	UFM1	-
CYLD	1960	64.97	kd	CGS001-26986	PABPC1	RNA binding motif (RRM) containing
CYLD	1961	64.97	kd	CGS001-1345	COX6C	Mitochondrial respiratory chain complex
CYLD	1962	64.88	cp	BRD-A81233518	glycopyrrolate	Acetylcholine receptor antagonist
CYLD	1963	64.87	kd	CGS001-6652	SORD	-
CYLD	1964	64.83	cp	BRD-K82216340	medroxyprogesterone	progesterone receptor agonist
CYLD	1965	64.83	kd	CGS001-80204	FBXO11	Protein arginine N-methyltransferases
CYLD	1966	64.82	cp	BRD-K17415526	tyrphostin-AG-835	Protein tyrosine kinase inhibitor
CYLD	1967	64.67	kd	CGS001-2879	GPX4	-
CYLD	1968	64.63	cp	BRD-K88742110	BRD-K88742110	HDAC inhibitor
CYLD	1969	64.62	kd	CGS001-191	AHCY	Adenosine turnover
CYLD	1970	64.61	cp	BRD-A33084410	5'-guanidinonaltrindole	Opioid receptor antagonist
CYLD	1971	64.6	cp	BRD-K82823076	RO-15-4513	GABA benzodiazepine site receptor inverse agonist
CYLD	1972	64.6	cp	BRD-A20126139	medrysone	Glucocorticoid receptor agonist
CYLD	1973	64.59	kd	CGS001-80818	ZNF436	Zinc fingers, C2H2-type
CYLD	1974	64.58	kd	CGS001-10078	TSSC4	-
CYLD	1975	64.57	kd	CGS001-51727	CMPK1	-
CYLD	1976	64.52	cp	BRD-K19352500	prochlorperazine	Dopamine receptor antagonist
CYLD	1977	64.5	cp	BRD-K11905747	spectinomycin	Bacterial 30S ribosomal subunit inhibitor
CYLD	1978	64.45	kd	CGS001-10723	SLC12A7	SLC12 family of cation-coupled chloride transporters
CYLD	1979	64.29	kd	CGS001-2876	GPX1	-
CYLD	1980	64.21	kd	CGS001-5533	PPP3CC	Serine/threonine phosphatases / Protein phosphatase, catalytic subunits
CYLD	1981	64.21	kd	CGS001-8894	EIF2S2	Serine/threonine phosphatases / Protein phosphatase 1, regulatory subunits
CYLD	1982	64.2	oe	ccsbBroad304_00171	BNIP3L	-
CYLD	1983	64.09	cp	BRD-K68246049	TTNPB	Retinoid receptor agonist
CYLD	1984	64.05	cp	BRD-A27887842	prednisolone	Glucocorticoid receptor agonist
CYLD	1985	64.05	cp	BRD-K75089421	procainamide	Sodium channel blocker
CYLD	1986	64.01	kd	CGS001-221	ALDH3B1	Aldehyde dehydrogenases
CYLD	1987	63.99	cp	BRD-A41250306	cyclopenthiazide	Thiazide diuretic
CYLD	1988	63.98	cp	BRD-A60245366	AS-601245	JNK inhibitor
CYLD	1989	63.95	cp	BRD-K51318897	fenbendazole	Tubulin inhibitor
CYLD	1990	63.93	oe	ccsbBroad304_06625	NDUFS4	Mitochondrial respiratory chain complex / Complex I
CYLD	1991	63.89	cp	BRD-K07117950	imperatorin	CDK inhibitor
CYLD	1992	63.87	kd	CGS001-10607	TBL3	WD repeat domain containing
CYLD	1993	63.78	cc		Kinase anchoring proteins LOF	-
CYLD	1994	63.76	kd	CGS001-54505	DHX29	DEAH-boxes
CYLD	1995	63.72	cp	BRD-K27710560	splitomycin	SIRT inhibitor
CYLD	1996	63.7	cp	BRD-A51382177	fosinopril	ACE inhibitor
CYLD	1997	63.67	oe	ccsbBroad304_00563	FGG	Endogenous ligands
CYLD	1998	63.65	kd	CGS001-142	PARP1	Poly (ADP-ribose) polymerases
CYLD	1999	63.64	cp	BRD-K90885812	propantheline	Acetylcholine receptor antagonist
CYLD	2000	63.63	kd	CGS001-10427	SEC24B	-
CYLD	2001	63.58	cp	BRD-K08502430	angiogenesis-inhibitor	Angiogenesis inhibitor
CYLD	2002	63.49	oe	ccsbBroad304_05890	BHMT	-
CYLD	2003	63.43	cp	BRD-K82381502	acetylcholine	Acetylcholine receptor agonist
CYLD	2004	63.37	oe	ccsbBroad304_01844	HSD17B8	Short chain dehydrogenase/reductase superfamily / Classical SDR fold cluster 1
CYLD	2005	63.34	oe	ccsbBroad304_02955	MYCBP	-
CYLD	2006	63.33	kd	CGS001-5910	RAP1GDS1	Armadillo repeat containing
CYLD	2007	63.25	oe	ccsbBroad304_03394	GPR84	GPCR / Class A : Fatty acid receptors
CYLD	2008	63.22	kd	CGS001-128674	PROKR2	GPCR / Class A : Prokineticin receptors
CYLD	2009	63.18	kd	CGS001-8031	NCOA4	-
CYLD	2010	63.15	oe	ccsbBroad304_01284	PRKCZ	Iota subfamily
CYLD	2011	63.15	kd	CGS001-23710	GABARAPL1	-
CYLD	2012	63.14	kd	CGS001-146434	ZNF597	Zinc fingers, C2H2-type
CYLD	2013	63.09	kd	CGS001-23029	RBM34	RNA binding motif (RRM) containing
CYLD	2014	63.09	kd	CGS001-4811	NID1	-
CYLD	2015	63.08	kd	CGS001-4616	GADD45B	-
CYLD	2016	63.05	kd	CGS001-11113	CIT	Other DMPK family kinases
CYLD	2017	63.05	kd	CGS001-3421	IDH3G	-
CYLD	2018	63.04	cp	BRD-K94144010	cotinine	Nicotine metabolite
CYLD	2019	63.04	kd	CGS001-5167	ENPP1	-
CYLD	2020	63	oe	ccsbBroad304_01845	RDBP	-
CYLD	2021	62.97	kd	CGS001-125965	COX6B2	Mitochondrial respiratory chain complex / Complex IV
CYLD	2022	62.94	oe	ccsbBroad304_00561	FGFR1	Type V RTKs: FGF (fibroblast growth factor) receptor family
CYLD	2023	62.93	kd	CGS001-2057	EPOR	Prolactin receptor family
CYLD	2024	62.92	cp	BRD-K71799949	carbamazepine	Carboxamide antiepileptic
CYLD	2025	62.91	kd	CGS001-2849	GPR26	GPCR / Class A : Orphans
CYLD	2026	62.86	kd	CGS001-3566	IL4R	IL-2 receptor family
CYLD	2027	62.84	cp	BRD-K43164539	cholic-acid	Bile acid
CYLD	2028	62.82	kd	CGS001-22930	RAB3GAP1	-
CYLD	2029	62.8	cp	BRD-K70487031	flupentixol	Dopamine receptor antagonist
CYLD	2030	62.79	oe	ccsbBroad304_13830	FOXN3	Forkhead boxes
CYLD	2031	62.76	oe	ccsbBroad304_00704	GSTZ1	Glutathione S-transferases / Soluble
CYLD	2032	62.76	cp	BRD-A43930669	L-368899	Oxytocin receptor antagonist
CYLD	2033	62.62	kd	CGS001-984	CDK11B	Cyclin-dependent kinases, PITSLRE subfamily
CYLD	2034	62.61	kd	CGS001-9249	DHRS3	Short chain dehydrogenase/reductase superfamily / Classical SDR fold cluster 3
CYLD	2035	62.57	cp	BRD-A50311610	meclozine	CAR agonist
CYLD	2036	62.53	cp	BRD-K11630072	carmofur	Thymidylate synthase inhibitor
CYLD	2037	62.53	oe	ccsbBroad304_13850	EIF4A2	DEAD-boxes
CYLD	2038	62.49	cp	BRD-K40530731	hyoscyamine	Acetylcholine receptor antagonist
CYLD	2039	62.44	oe	ccsbBroad304_08045	NOX1	-
CYLD	2040	62.41	cp	BRD-A45543382	metrizamide	Radiopaque medium
CYLD	2041	62.39	kd	CGS001-54899	PXK	Slob family
CYLD	2042	62.39	oe	ccsbBroad304_05936	CASP2	Caspases
CYLD	2043	62.38	cp	BRD-A13807286	HA-14-1	BCL inhibitor
CYLD	2044	62.37	kd	CGS001-4925	NUCB2	EF-hand domain containing
CYLD	2045	62.33	kd	CGS001-3553	IL1B	Interleukins and interleukin receptors
CYLD	2046	62.28	cp	BRD-K38903228	hesperidin	Flavanone glycoside
CYLD	2047	62.27	kd	CGS001-84433	CARD11	-
CYLD	2048	62.22	kd	CGS001-57693	ZNF317	Zinc fingers, C2H2-type
CYLD	2049	62.21	kd	CGS001-8780	RIOK3	RIO3 subfamily
CYLD	2050	62.17	oe	ccsbBroad304_03939	RNF25	RING-type (C3HC4) zinc fingers
CYLD	2051	62.13	cp	BRD-K64935403	ebelactone-b	Lipase inhibitor
CYLD	2052	61.99	kd	CGS001-51097	SCCPDH	-
CYLD	2053	61.99	kd	CGS001-5518	PPP2R1A	Serine/threonine phosphatases / Protein phosphatase 2, regulatory subunits
CYLD	2054	61.97	cp	BRD-U37049823	HG-6-64-01	RAF inhibitor
CYLD	2055	61.95	kd	CGS001-39	ACAT2	Lanosterol biosynthesis pathway
CYLD	2056	61.95	cp	BRD-K77175907	calcifediol	Vitamin D receptor agonist
CYLD	2057	61.89	kd	CGS001-51027	BOLA1	-
CYLD	2058	61.87	cp	BRD-A66199457	asiaticoside	Antineoplastic
CYLD	2059	61.83	oe	ccsbBroad304_01078	NDUFV2	Mitochondrial respiratory chain complex / Complex I
CYLD	2060	61.83	kd	CGS001-26001	RNF167	RING-type (C3HC4) zinc fingers
CYLD	2061	61.77	oe	ccsbBroad304_00115	ASPH	-
CYLD	2062	61.76	kd	CGS001-6342	SCP2	-
CYLD	2063	61.75	cp	BRD-K66206289	lobeline	Acetylcholine receptor antagonist
CYLD	2064	61.72	cp	BRD-K55748775	SCH-28080	ATPase inhibitor
CYLD	2065	61.69	kd	CGS001-4851	NOTCH1	Ankyrin repeat domain containing
CYLD	2066	61.66	kd	CGS001-1845	DUSP3	Protein tyrosine phosphatases / Class I Cys-based PTPs : Atypical dual specificity phosphatases
CYLD	2067	61.65	cp	BRD-A24228527	ofloxacin	Bacterial DNA gyrase inhibitor
CYLD	2068	61.64	kd	CGS001-56521	DNAJC12	Heat shock proteins / DNAJ (HSP40)
CYLD	2069	61.62	kd	CGS001-7052	TGM2	Transglutaminases
CYLD	2070	61.55	oe	ccsbBroad304_03405	CHRAC1	-
CYLD	2071	61.51	oe	ccsbBroad304_02195	SPAG7	-
CYLD	2072	61.51	oe	ccsbBroad304_00232	SERPINA6	Serine (or cysteine) peptidase inhibitors
CYLD	2073	61.48	kd	CGS001-4615	MYD88	-
CYLD	2074	61.48	kd	CGS001-467	ATF3	basic leucine zipper proteins
CYLD	2075	61.45	kd	CGS001-25885	POLR1A	RNA polymerase subunits
CYLD	2076	61.37	cp	BRD-K63343048	orlistat	Lipase inhibitor
CYLD	2077	61.37	oe	ccsbBroad304_01445	RPS3	S ribosomal proteins
CYLD	2078	61.34	kd	CGS001-26191	PTPN22	Protein tyrosine phosphatases / Class I Cys-based PTPs : Non-receptor
CYLD	2079	61.33	kd	CGS001-8438	RAD54L	-
CYLD	2080	61.29	kd	CGS001-10915	TCERG1	-
CYLD	2081	61.25	oe	ccsbBroad304_03450	TMED9	-
CYLD	2082	61.25	kd	CGS001-9788	MTSS1	-
CYLD	2083	61.23	kd	CGS001-79080	CCDC86	-
CYLD	2084	61.21	cp	BRD-K60160658	tiagabine	GABA uptake inhibitor
CYLD	2085	61.13	cp	BRD-A42423104	benproperine	Antitussive
CYLD	2086	61.11	oe	ccsbBroad304_00709	GUK1	-
CYLD	2087	61.01	cc		IL4 Pathway LOF	-
CYLD	2088	60.97	kd	CGS001-57222	ERGIC1	-
CYLD	2089	60.94	cp	BRD-K13926615	vardenafil	Phosphodiesterase inhibitor
CYLD	2090	60.89	kd	CGS001-5594	MAPK1	MAPK:ERK subfamily
CYLD	2091	60.87	kd	CGS001-28511	NKIRAS2	-
CYLD	2092	60.85	kd	CGS001-6868	ADAM17	ADAM metallopeptidase domain containing
CYLD	2093	60.78	cp	BRD-K69032158	diprotin-a	Dipeptidyl peptidase inhibitor
CYLD	2094	60.74	cc		Proteasome Pathway LOF	-
CYLD	2095	60.73	kd	CGS001-5430	POLR2A	RNA polymerase subunits
CYLD	2096	60.68	kd	CGS001-27154	BRPF3	Non-enzymatic BRD containing proteins
CYLD	2097	60.68	oe	ccsbBroad304_01294	PRKRIR	THAP (C2CH-type zinc finger) domain containing
CYLD	2098	60.63	kd	CGS001-120103	SLC36A4	SLC36 family of proton-coupled amino acid transporters
CYLD	2099	60.61	kd	CGS001-4212	MEIS2	Homeoboxes / TALE class
CYLD	2100	60.53	oe	ccsbBroad304_06384	HMOX1	Haem oxygenase
CYLD	2101	60.48	kd	CGS001-26298	EHF	-
CYLD	2102	60.45	oe	ccsbBroad304_06993	SRD5A1	-
CYLD	2103	60.28	kd	CGS001-58495	OVOL2	Zinc fingers, C2H2-type
CYLD	2104	60.27	cp	BRD-A10903566	imiloxan	Adrenergic receptor antagonist
CYLD	2105	60.21	kd	CGS001-634	CEACAM1	CD molecules
CYLD	2106	60.18	kd	CGS001-833	CARS	Aminoacyl tRNA synthetases / Class I
CYLD	2107	60.15	oe	ccsbBroad304_06301	GOT2	-
CYLD	2108	60.14	cp	BRD-A84134924	pancuronium	Acetylcholine receptor antagonist
CYLD	2109	60.14	oe	ccsbBroad304_02572	SERINC3	-
CYLD	2110	60.12	kd	CGS001-18	ABAT	GABA turnover
CYLD	2111	60.11	cp	BRD-K81709173	halcinonide	Glucocorticoid receptor agonist
CYLD	2112	60.06	kd	CGS001-9770	RASSF2	-
CYLD	2113	60.05	oe	ccsbBroad304_01447	RPS6KA3	RSK subfamily
CYLD	2114	60.01	cp	BRD-A42346008	metanephrine	Epinephrine metabolite
CYLD	2115	60.01	cp	BRD-A70514680	articaine	Local anesthetic
CYLD	2116	59.94	oe	ccsbBroad304_02632	PTP4A3	Protein tyrosine phosphatases
CYLD	2117	59.92	kd	CGS001-9512	PMPCB	-
CYLD	2118	59.9	cp	BRD-K52930707	rescinnamine	ACE inhibitor
CYLD	2119	59.9	kd	CGS001-2146	EZH2	Chromatin-modifying enzymes / K-methyltransferases
CYLD	2120	59.89	cp	BRD-A09062839	amylocaine	Local anesthetic
CYLD	2121	59.86	oe	ccsbBroad304_03215	MRPS2	Mitochondrial ribosomal proteins / small subunits
CYLD	2122	59.85	kd	CGS001-2034	EPAS1	Basic helix-loop-helix proteins
CYLD	2123	59.84	kd	CGS001-55847	CISD1	CDGSH iron sulfur domain containing
CYLD	2124	59.83	cp	BRD-K11801786	trimidox	Ribonucleotide reductase inhibitor
CYLD	2125	59.82	cp	BRD-K66896231	BRD-K66896231	Acetylcholinesterase inhibitor
CYLD	2126	59.77	cp	BRD-A78322124	dobutamine	Adrenergic receptor agonist
CYLD	2127	59.67	cp	BRD-A92177080	betamethasone	Glucocorticoid receptor agonist
CYLD	2128	59.61	oe	ccsbBroad304_01967	PPAP2A	Lipid phosphate phosphatases
CYLD	2129	59.58	kd	CGS001-10891	PPARGC1A	RNA binding motif (RRM) containing
CYLD	2130	59.53	kd	CGS001-4637	MYL6	EF-hand domain containing
CYLD	2131	59.51	oe	ccsbBroad304_02446	TADA3	-
CYLD	2132	59.5	oe	ccsbBroad304_01701	TPI1	-
CYLD	2133	59.47	oe	ccsbBroad304_02719	SWAP70	EF-hand domain containing
CYLD	2134	59.43	oe	ccsbBroad304_00376	CSK	Csk family
CYLD	2135	59.43	cp	BRD-K62221994	T-98475	Gonadotropin releasing factor hormone receptor antagonist
CYLD	2136	59.36	oe	ccsbBroad304_10240	CROT	-
CYLD	2137	59.33	kd	CGS001-117581	TWIST2	Basic helix-loop-helix proteins
CYLD	2138	59.32	oe	ccsbBroad304_00789	HSBP1	-
CYLD	2139	59.26	cp	BRD-K13211965	L-741742	Dopamine receptor antagonist
CYLD	2140	59.23	oe	ccsbBroad304_07328	PRPF4B	PRP4 subfamily
CYLD	2141	59.19	kd	CGS001-1389	CREBL2	basic leucine zipper proteins
CYLD	2142	59.18	kd	CGS001-11124	FAF1	UBX domain containing
CYLD	2143	59.17	oe	ccsbBroad304_00945	LMNA	Intermediate filaments type V, lamins
CYLD	2144	59.16	kd	CGS001-54205	CYCS	-
CYLD	2145	59.08	kd	CGS001-3598	IL13RA2	IL-2 receptor family
CYLD	2146	59.07	kd	CGS001-4190	MDH1	-
CYLD	2147	59.02	cp	BRD-K20313525	rosmarinic-acid	GABA transaminase inhibitor
CYLD	2148	58.99	cp	BRD-K05528470	L-745870	Dopamine receptor antagonist
CYLD	2149	58.95	kd	CGS001-6461	SHB	SH2 domain containing
CYLD	2150	58.92	oe	ccsbBroad304_04072	HMGN5	High-mobility group / Canonical
CYLD	2151	58.86	cp	BRD-K08556791	ethoprop	Acetylcholinesterase inhibitor
CYLD	2152	58.77	kd	CGS001-3400	ID4	Basic helix-loop-helix proteins
CYLD	2153	58.76	kd	CGS001-100133941	CD24	CD molecules
CYLD	2154	58.72	cp	BRD-K69328504	L-690488	Inositol monophosphatase inhibitor
CYLD	2155	58.69	kd	CGS001-10123	ARL4C	ADP-ribosylation factors
CYLD	2156	58.68	kd	CGS001-256364	EML3	WD repeat domain containing
CYLD	2157	58.65	kd	CGS001-5933	RBL1	-
CYLD	2158	58.65	kd	CGS001-1837	DTNA	-
CYLD	2159	58.64	cp	BRD-K64514229	toltrazuril	Antiprotozoal
CYLD	2160	58.62	oe	ccsbBroad304_08128	ALG5	Glycosyltransferase family 2 domain containing
CYLD	2161	58.61	kd	CGS001-222894	FERD3L	Basic helix-loop-helix proteins
CYLD	2162	58.6	kd	CGS001-6775	STAT4	SH2 domain containing
CYLD	2163	58.59	kd	CGS001-6567	SLC16A2	SLC16 family of monocarboxylate transporters
CYLD	2164	58.59	oe	ccsbBroad304_00283	CDKN2C	Ankyrin repeat domain containing
CYLD	2165	58.55	cp	BRD-K47943470	tyrphostin-51	EGFR inhibitor
CYLD	2166	58.54	cp	BRD-K31238592	devazepide	CCK receptor antagonist
CYLD	2167	58.5	cp	BRD-K33106058	cytarabine	Ribonucleotide reductase inhibitor
CYLD	2168	58.47	cp	BRD-K33193182	methylnorlichexanthone	Aurora kinase inhibitor
CYLD	2169	58.46	cp	BRD-K97752965	nicorandil	Nitric oxide donor
CYLD	2170	58.41	oe	ccsbBroad304_00961	SMAD2	SMADs
CYLD	2171	58.4	kd	CGS001-30836	DNTTIP2	-
CYLD	2172	58.36	kd	CGS001-54566	EPB41L4B	-
CYLD	2173	58.33	kd	CGS001-6258	RXRG	Retinoid X receptors
CYLD	2174	58.33	kd	CGS001-4700	NDUFA6	LYR motif containing
CYLD	2175	58.31	cc		Adenosine receptor agonist	-
CYLD	2176	58.3	cc		Wnt family LOF	-
CYLD	2177	58.24	cp	BRD-K54210043	NS-1619	Calcium channel activator
CYLD	2178	58.15	oe	ccsbBroad304_02080	USP14	Ubiquitin-specific peptidases
CYLD	2179	58.14	kd	CGS001-10856	RUVBL2	ATPases / AAA-type
CYLD	2180	58.12	cp	BRD-K81209512	AG-494	EGFR inhibitor
CYLD	2181	58.12	kd	CGS001-10273	STUB1	Tetratricopeptide (TTC) repeat domain containing
CYLD	2182	58.01	kd	CGS001-3635	INPP5D	Inositol polyphosphate phosphatases
CYLD	2183	57.98	oe	ccsbBroad304_03574	FBXW7	F-boxes / WD-40 domains
CYLD	2184	57.97	kd	CGS001-4719	NDUFS1	Mitochondrial respiratory chain complex / Complex I
CYLD	2185	57.97	kd	CGS001-79947	DHDDS	-
CYLD	2186	57.94	kd	CGS001-1786	DNMT1	Methyltransferases
CYLD	2187	57.91	kd	CGS001-2194	FASN	Short chain dehydrogenase/reductase superfamily / Atypical members
CYLD	2188	57.89	kd	CGS001-55234	SMU1	WD repeat domain containing
CYLD	2189	57.89	kd	CGS001-8550	MAPKAPK5	MAPKAPK subfamily
CYLD	2190	57.88	cp	BRD-K70883034	nimetazepam	GABA receptor agonist
CYLD	2191	57.84	kd	CGS001-474354	LRRC18	-
CYLD	2192	57.78	kd	CGS001-10400	PEMT	-
CYLD	2193	57.71	oe	ccsbBroad304_03391	PRKAG3	AMPK subfamily
CYLD	2194	57.63	cp	BRD-K51302260	KU-C103871	GSP agonist
CYLD	2195	57.57	oe	ccsbBroad304_07272	PPAP2B	Lipid phosphate phosphatases
CYLD	2196	57.57	oe	ccsbBroad304_10438	LGALS8	Lectins, galactoside-binding
CYLD	2197	57.56	oe	ccsbBroad304_07145	ZFP161	-
CYLD	2198	57.52	kd	CGS001-4194	MDM4	-
CYLD	2199	57.46	oe	ccsbBroad304_03097	CNOT7	-
CYLD	2200	57.46	oe	ccsbBroad304_02467	AGPAT1	1-acylglycerol-3-phosphate O-acyltransferases
CYLD	2201	57.45	oe	ccsbBroad304_00207	CALM2	EF-hand domain containing
CYLD	2202	57.45	kd	CGS001-2961	GTF2E2	General transcription factors
CYLD	2203	57.44	kd	CGS001-2853	GPR31	GPCR / Class A : Orphans
CYLD	2204	57.42	kd	CGS001-6198	RPS6KB1	p70 subfamily
CYLD	2205	57.4	kd	CGS001-26205	GMEB2	-
CYLD	2206	57.35	kd	CGS001-162699	TCEB3C	-
CYLD	2207	57.29	oe	ccsbBroad304_00524	EXT2	Exostosin glycosyltransferase family
CYLD	2208	57.25	oe	ccsbBroad304_03437	DDX49	DEAD-boxes
CYLD	2209	57.23	cp	BRD-K26241953	piceatannol	SYK inhibitor
CYLD	2210	57.19	cp	BRD-K66766661	17-beta-estradiol	Estrogen receptor agonist
CYLD	2211	57.17	oe	ccsbBroad304_02840	PISD	Decarboxylases
CYLD	2212	57.09	oe	ccsbBroad304_00099	ARG2	Arginase
CYLD	2213	57.08	cp	BRD-K14200658	syrosingopine	Vesicular monoamine transporter inhibitor
CYLD	2214	57.08	kd	CGS001-7172	TPMT	-
CYLD	2215	57.07	cp	BRD-A51714012	venlafaxine	Adrenergic inhibitor
CYLD	2216	57.02	oe	ccsbBroad304_07704	SUB1	-
CYLD	2217	57.02	kd	CGS001-1212	CLTB	-
CYLD	2218	57.01	kd	CGS001-2760	GM2A	-
CYLD	2219	57.01	oe	ccsbBroad304_09615	LACC1	-
CYLD	2220	56.97	kd	CGS001-124961	ZFP3	Zinc fingers, C2H2-type
CYLD	2221	56.93	kd	CGS001-4023	LPL	-
CYLD	2222	56.88	kd	CGS001-515	ATP5F1	ATPases / F-type
CYLD	2223	56.83	kd	CGS001-1759	DNM1	Pleckstrin homology (PH) domain containing
CYLD	2224	56.81	oe	ccsbBroad304_06038	CRK	SH2 domain containing
CYLD	2225	56.77	cp	BRD-K86434416	selegiline	Monoamine oxidase inhibitor
CYLD	2226	56.74	oe	ccsbBroad304_08461	CDCA4	-
CYLD	2227	56.7	cp	BRD-K28453807	nitrocaramiphen	Cholinergic receptor antagonist
CYLD	2228	56.67	kd	CGS001-54101	RIPK4	Receptor interacting protein kinase (RIPK) family
CYLD	2229	56.56	cp	BRD-K94270326	ecopipam	Dopamine receptor antagonist
CYLD	2230	56.55	cc		V type ATPases LOF	-
CYLD	2231	56.55	kd	CGS001-11267	SNF8	-
CYLD	2232	56.47	kd	CGS001-23321	TRIM2	RING-type (C3HC4) zinc fingers
CYLD	2233	56.42	kd	CGS001-2864	FFAR1	Fatty acid receptors
CYLD	2234	56.41	kd	CGS001-165140	OXER1	GPCR / Class A : Leukotriene receptors
CYLD	2235	56.35	oe	ccsbBroad304_02298	DNM1L	-
CYLD	2236	56.34	cp	BRD-K04993501	cefixime	Bacterial cell wall synthesis inhibitor
CYLD	2237	56.29	cp	BRD-A39230911	chlorphensin	Muscle relaxant
CYLD	2238	56.22	cp	BRD-A56675431	altizide	Thiazide diuretic
CYLD	2239	56.21	cp	BRD-K34092021	arvanil	TRPV agonist
CYLD	2240	56.16	oe	ccsbBroad304_02625	SLC7A9	SLC7 family
CYLD	2241	56.15	kd	CGS001-5879	RAC1	Endogenous ligands
CYLD	2242	56.14	cp	BRD-K03557653	sappanone-a	Tyrosinase inhibitor
CYLD	2243	56.12	kd	CGS001-2944	GSTM1	Glutathione S-transferases / Soluble
CYLD	2244	56.11	kd	CGS001-7994	KAT6A	Histone acetyltransferases (HATs)
CYLD	2245	56.11	kd	CGS001-2683	B4GALT1	Beta 4-glycosyltransferases
CYLD	2246	56.09	kd	CGS001-2937	GSS	-
CYLD	2247	56.07	kd	CGS001-4869	NPM1	-
CYLD	2248	56.01	kd	CGS001-84365	MKI67IP	-
CYLD	2249	56	oe	ccsbBroad304_08952	E2F8	-
CYLD	2250	55.99	kd	CGS001-29079	MED4	-
CYLD	2251	55.96	kd	CGS001-221692	PHACTR1	Phosphatase and actin regulators
CYLD	2252	55.95	kd	CGS001-896	CCND3	-
CYLD	2253	55.93	oe	ccsbBroad304_01218	PLK1	Polo-like kinase (PLK) family
CYLD	2254	55.89	cp	BRD-K26117720	gingerol	Nitric oxide synthase inhibitor
CYLD	2255	55.83	cp	BRD-K53523901	arctigenin	MEK inhibitor
CYLD	2256	55.83	kd	CGS001-8935	SKAP2	Pleckstrin homology (PH) domain containing
CYLD	2257	55.82	cp	BRD-K53318339	vinpocetine	Phosphodiesterase inhibitor
CYLD	2258	55.81	oe	ccsbBroad304_00759	HMOX2	Haem oxygenase
CYLD	2259	55.76	oe	ccsbBroad304_01855	NCOA4	-
CYLD	2260	55.71	oe	ccsbBroad304_00422	DARS	Aminoacyl tRNA synthetases / Class II
CYLD	2261	55.67	oe	ccsbBroad304_05012	CREB3L4	basic leucine zipper proteins
CYLD	2262	55.64	kd	CGS001-10906	TRAFD1	-
CYLD	2263	55.59	kd	CGS001-4794	NFKBIE	Ankyrin repeat domain containing
CYLD	2264	55.58	cp	BRD-K09991945	GSK-3-inhibitor-II	PKC inhibitor
CYLD	2265	55.57	kd	CGS001-23678	SGK3	SGK family
CYLD	2266	55.53	kd	CGS001-3985	LIMK2	LIMK subfamily
CYLD	2267	55.51	oe	ccsbBroad304_06237	GAA	Glycosidases
CYLD	2268	55.51	oe	ccsbBroad304_08113	DNAJC15	Heat shock proteins / DNAJ (HSP40)
CYLD	2269	55.45	cp	BRD-K81473089	tacrine	Acetylcholinesterase inhibitor
CYLD	2270	55.41	kd	CGS001-6301	SARS	Aminoacyl tRNA synthetases / Class II
CYLD	2271	55.35	kd	CGS001-11212	PROSC	-
CYLD	2272	55.32	cp	BRD-A22380646	pantoprazole	ATPase inhibitor
CYLD	2273	55.26	cp	BRD-K93645900	tadalafil	Phosphodiesterase inhibitor
CYLD	2274	55.26	kd	CGS001-8848	TSC22D1	-
CYLD	2275	55.25	oe	ccsbBroad304_06274	GJA1	Ion channels / Gap junction proteins (connexins)
CYLD	2276	55.22	kd	CGS001-2232	FDXR	-
CYLD	2277	55.17	oe	ccsbBroad304_08053	TAF5L	WD repeat domain containing
CYLD	2278	55.15	oe	ccsbBroad304_00470	DVL2	Dishevelled homologs
CYLD	2279	55.13	cp	BRD-K68095457	palmitoylethanolamide	Cannabinoid receptor agonist
CYLD	2280	55.13	kd	CGS001-2647	BLOC1S1	Biogenesis of lysosomal organelles complex-1 subunits
CYLD	2281	55.13	kd	CGS001-10139	ARFRP1	ADP-ribosylation factors
CYLD	2282	55.07	oe	ccsbBroad304_00688	GRB2	SH2 domain containing
CYLD	2283	55.05	kd	CGS001-6675	UAP1	-
CYLD	2284	54.92	cp	BRD-K63913457	eicosatrienoic-acid	Vasodilator
CYLD	2285	54.91	cp	BRD-A27143604	DPN	Estrogen receptor agonist
CYLD	2286	54.88	oe	ccsbBroad304_03175	MRPS16	Mitochondrial ribosomal proteins / small subunits
CYLD	2287	54.88	cp	BRD-A54029483	IRL-2500	Endothelin receptor antagonist
CYLD	2288	54.88	cp	BRD-A37837077	cyclazosin	Adrenergic receptor antagonist
CYLD	2289	54.86	oe	ccsbBroad304_02843	FTSJ1	-
CYLD	2290	54.84	kd	CGS001-23581	CASP14	Caspases
CYLD	2291	54.82	kd	CGS001-116443	GRIN3A	Glutamate receptors
CYLD	2292	54.81	cp	BRD-A30435184	metergoline	Dopamine receptor agonist
CYLD	2293	54.8	kd	CGS001-159296	NKX2-3	Homeoboxes / ANTP class : NKL subclass
CYLD	2294	54.75	cp	BRD-K40175214	torin-1	MTOR inhibitor
CYLD	2295	54.65	cp	BRD-K57222227	indometacin	Cyclooxygenase inhibitor
CYLD	2296	54.63	oe	ccsbBroad304_01930	CUL2	-
CYLD	2297	54.62	kd	CGS001-3249	HPN	Serine peptidases / Transmembrane
CYLD	2298	54.56	kd	CGS001-9833	MELK	MELK subfamily
CYLD	2299	54.55	oe	ccsbBroad304_03878	SENP2	-
CYLD	2300	54.55	kd	CGS001-1594	CYP27B1	Cytochrome P450s
CYLD	2301	54.49	kd	CGS001-9826	ARHGEF11	Rho guanine nucleotide exchange factors
CYLD	2302	54.48	cp	BRD-K74763371	bosentan	Endothelin receptor antagonist
CYLD	2303	54.45	oe	ccsbBroad304_01455	RPS16	S ribosomal proteins
CYLD	2304	54.33	cp	BRD-K88849294	lobaric-acid	Tyrosine phosphatase inhibitor
CYLD	2305	54.33	kd	CGS001-1604	CD55	CD molecules
CYLD	2306	54.3	kd	CGS001-4097	MAFG	-
CYLD	2307	54.21	kd	CGS001-22933	SIRT2	Histone deacetylases
CYLD	2308	54.2	oe	ccsbBroad304_02386	EIF1B	-
CYLD	2309	54.14	oe	ccsbBroad304_00783	HPRT1	-
CYLD	2310	54.13	kd	CGS001-8321	FZD1	GPCR / Class F : Frizzled receptors
CYLD	2311	54.09	kd	CGS001-440	ASNS	-
CYLD	2312	54.06	kd	CGS001-9961	MVP	-
CYLD	2313	54.02	oe	ccsbBroad304_08602	HDAC8	Histone deacetylases
CYLD	2314	53.98	kd	CGS001-5337	PLD1	Phosphatidylcholine-specific phospholipase D
CYLD	2315	53.98	kd	CGS001-9443	MED7	-
CYLD	2316	53.95	kd	CGS001-57167	SALL4	Zinc fingers, C2H2-type
CYLD	2317	53.89	oe	ccsbBroad304_10231	SETDB1	Histone methyltransferases (HMTs)
CYLD	2318	53.88	kd	CGS001-7165	TPD52L2	-
CYLD	2319	53.86	oe	ccsbBroad304_08775	SQRDL	-
CYLD	2320	53.83	kd	CGS001-5710	PSMD4	Proteasome (prosome, macropain) subunits
CYLD	2321	53.83	kd	CGS001-4671	NAIP	Inhibitors of apoptosis (IAP) protein family
CYLD	2322	53.81	oe	ccsbBroad304_08645	BCCIP	-
CYLD	2323	53.8	oe	ccsbBroad304_08307	ZC3HC1	Zinc fingers, C3HC-type
CYLD	2324	53.78	oe	ccsbBroad304_00746	HLA-DRB5	Immunoglobulin superfamily / C1-set domain containing
CYLD	2325	53.77	kd	CGS001-1633	DCK	-
CYLD	2326	53.75	oe	ccsbBroad304_03640	CEP72	-
CYLD	2327	53.71	kd	CGS001-661	POLR3D	RNA polymerase subunits
CYLD	2328	53.69	cp	BRD-K09635314	M-3M3FBS	phospholipase activator
CYLD	2329	53.69	cp	BRD-K72093121	vidarabine	Antiviral
CYLD	2330	53.67	kd	CGS001-6827	SUPT4H1	-
CYLD	2331	53.61	cc		CCK receptor antagonist	-
CYLD	2332	53.61	kd	CGS001-84722	PSRC1	-
CYLD	2333	53.61	kd	CGS001-5584	PRKCI	Iota subfamily
CYLD	2334	53.58	kd	CGS001-5524	PPP2R4	Serine/threonine phosphatases / Protein phosphatase 2, regulatory subunits
CYLD	2335	53.56	kd	CGS001-29888	STRN4	WD repeat domain containing
CYLD	2336	53.55	oe	ccsbBroad304_05767	ACVR1	Type I receptor serine/threonine kinases
CYLD	2337	53.54	cp	BRD-K07265709	razoxane	Chelating agent
CYLD	2338	53.54	kd	CGS001-3212	HOXB2	Homeoboxes / ANTP class : HOXL subclass
CYLD	2339	53.53	kd	CGS001-4046	LSP1	-
CYLD	2340	53.45	cp	BRD-K77008974	WYE-354	MTOR inhibitor
CYLD	2341	53.44	oe	ccsbBroad304_09446	MRGPRX4	GPCR / Class A : Orphans
CYLD	2342	53.41	oe	ccsbBroad304_08879	CASD1	-
CYLD	2343	53.36	cp	BRD-K85383046	IAA-94	Chloride channel blocker
CYLD	2344	53.31	cp	BRD-K88871508	lisuride	Dopamine receptor agonist
CYLD	2345	53.29	kd	CGS001-2737	GLI3	Zinc fingers, C2H2-type
CYLD	2346	53.26	cp	BRD-A74771556	nikkomycin	Chitin inhibitor
CYLD	2347	53.24	cp	BRD-A34751532	homosalate	HSP inducer
CYLD	2348	53.23	kd	CGS001-4704	NDUFA9	Short chain dehydrogenase/reductase superfamily / Extended SDR fold
CYLD	2349	53.19	cp	BRD-A75552914	isoxicam	Cyclooxygenase inhibitor
CYLD	2350	53.14	cp	BRD-K19220233	JNK-9L	JNK inhibitor
CYLD	2351	53.13	oe	ccsbBroad304_02108	AURKB	Aurora kinase
CYLD	2352	53.13	oe	ccsbBroad304_00960	SMAD1	SMADs
CYLD	2353	53.12	oe	ccsbBroad304_02322	ZNF263	Zinc fingers, C2H2-type
CYLD	2354	53.07	oe	ccsbBroad304_01242	POLR2I	RNA polymerase subunits
CYLD	2355	53.04	kd	CGS001-1874	E2F4	-
CYLD	2356	52.98	kd	CGS001-1666	DECR1	Short chain dehydrogenase/reductase superfamily / Classical SDR fold cluster 1
CYLD	2357	52.97	cp	BRD-K23583188	lavendustin-a	EGFR inhibitor
CYLD	2358	52.93	oe	ccsbBroad304_03420	TOLLIP	-
CYLD	2359	52.92	kd	CGS001-80135	RPF1	-
CYLD	2360	52.91	kd	CGS001-6443	SGCB	-
CYLD	2361	52.9	kd	CGS001-7481	WNT11	Wingless-type MMTV integration sites
CYLD	2362	52.88	cp	BRD-A12016240	LY-278584	Serotonin receptor antagonist
CYLD	2363	52.86	oe	ccsbBroad304_02459	KAT5	Histone acetyltransferases (HATs)
CYLD	2364	52.81	kd	CGS001-3832	KIF11	Kinesins
CYLD	2365	52.8	kd	CGS001-26054	SENP6	Ulp1 endopeptidase
CYLD	2366	52.75	oe	ccsbBroad304_06558	MAOB	Catecholamine turnover
CYLD	2367	52.74	cp	BRD-K72783841	tyrphostin-AG-555	EGFR inhibitor
CYLD	2368	52.74	kd	CGS001-275	AMT	-
CYLD	2369	52.73	cc		Interleukin receptors LOF	-
CYLD	2370	52.73	cp	BRD-K95763993	trapidil	PDGFR receptor inhibitor
CYLD	2371	52.71	kd	CGS001-5891	MOK	RCK family
CYLD	2372	52.64	oe	ccsbBroad304_02137	TRIP13	ATPases / AAA-type
CYLD	2373	52.64	kd	CGS001-89845	ABCC10	ATP binding cassette transporters / subfamily C
CYLD	2374	52.6	oe	ccsbBroad304_01985	EIF3H	-
CYLD	2375	52.59	oe	ccsbBroad304_05838	APOC2	Apolipoproteins
CYLD	2376	52.59	oe	ccsbBroad304_00175	ZFP36L1	RING-type (C3HC4) zinc fingers
CYLD	2377	52.55	kd	CGS001-23046	KIF21B	Kinesins
CYLD	2378	52.53	oe	ccsbBroad304_01610	STAT4	SH2 domain containing
CYLD	2379	52.49	kd	CGS001-340371	NRBP2	NRBP family
CYLD	2380	52.49	kd	CGS001-3927	LASP1	-
CYLD	2381	52.49	oe	ccsbBroad304_02401	AKR1A1	Aldo-keto reductases
CYLD	2382	52.46	kd	CGS001-5566	PRKACA	Protein kinase A
CYLD	2383	52.42	cp	BRD-K51816706	oxindole-I	VEGFR inhibitor
CYLD	2384	52.4	kd	CGS001-5590	PRKCZ	Iota subfamily
CYLD	2385	52.39	oe	ccsbBroad304_07379	DHRS3	Short chain dehydrogenase/reductase superfamily / Classical SDR fold cluster 3
CYLD	2386	52.36	kd	CGS001-7103	TSPAN8	Tetraspanins
CYLD	2387	52.35	kd	CGS001-2099	ESR1	Estrogen receptors
CYLD	2388	52.3	oe	ccsbBroad304_03323	LARS	Aminoacyl tRNA synthetases / Class I
CYLD	2389	52.28	kd	CGS001-255725	OR52B2	GPCR / Class A : Olfactory receptors
CYLD	2390	52.28	cp	BRD-A44090213	indoprofen	Cyclooxygenase inhibitor
CYLD	2391	52.17	kd	CGS001-4853	NOTCH2	Ankyrin repeat domain containing
CYLD	2392	52.17	cp	BRD-K32836707	CAY-10577	Casein kinase inhibitor
CYLD	2393	52.11	oe	ccsbBroad304_08898	TRAK2	-
CYLD	2394	52.11	oe	ccsbBroad304_10437	STMN1	-
CYLD	2395	52.1	kd	CGS001-1676	DFFA	-
CYLD	2396	52.03	cp	BRD-A15297126	fluocinonide	Glucocorticoid receptor agonist
CYLD	2397	52.02	oe	ccsbBroad304_01281	PRKCA	Delta subfamily
CYLD	2398	51.95	kd	CGS001-10099	TSPAN3	Tetraspanins
CYLD	2399	51.95	kd	CGS001-207	AKT1	Akt (Protein kinase B)
CYLD	2400	51.94	kd	CGS001-8435	SOAT2	-
CYLD	2401	51.94	kd	CGS001-3614	IMPDH1	Oxidoreductases
CYLD	2402	51.92	kd	CGS001-7486	WRN	-
CYLD	2403	51.83	kd	CGS001-3992	FADS1	Fatty acid desaturases
CYLD	2404	51.75	kd	CGS001-2197	FAU	S ribosomal proteins
CYLD	2405	51.72	kd	CGS001-192286	HIGD2A	-
CYLD	2406	51.68	oe	ccsbBroad304_00359	CPT1A	-
CYLD	2407	51.66	kd	CGS001-29083	GTPBP8	-
CYLD	2408	51.66	oe	ccsbBroad304_04288	RPS6KL1	RSKL family
CYLD	2409	51.66	oe	ccsbBroad304_02297	DNAJB6	Heat shock proteins / DNAJ (HSP40)
CYLD	2410	51.55	kd	CGS001-2621	GAS6	-
CYLD	2411	51.5	oe	ccsbBroad304_04095	CHMP6	Charged multivesicular body proteins
CYLD	2412	51.47	kd	CGS001-390980	ZNF805	Zinc fingers, C2H2-type
CYLD	2413	51.39	cp	BRD-K26979635	NS-3694	Glutamate receptor antagonist
CYLD	2414	51.38	kd	CGS001-80274	SCUBE1	-
CYLD	2415	51.36	cp	BRD-K47639036	flavoxate	Acetylcholine receptor antagonist
CYLD	2416	51.31	cp	BRD-K04146668	GW-441756	Growth factor receptor inhibitor
CYLD	2417	51.29	cp	BRD-K62792802	LY-83583	Guanylyl cyclase inhibitor
CYLD	2418	51.25	kd	CGS001-9156	EXO1	-
CYLD	2419	51.23	oe	ccsbBroad304_03861	ZNF77	Zinc fingers, C2H2-type
CYLD	2420	51.23	kd	CGS001-7037	TFRC	CD molecules
CYLD	2421	51.19	kd	CGS001-10668	CGRRF1	RING-type (C3HC4) zinc fingers
CYLD	2422	51.17	kd	CGS001-9375	TM9SF2	-
CYLD	2423	51.15	oe	ccsbBroad304_03533	CDCA8	-
CYLD	2424	51.15	kd	CGS001-5819	PVRL2	Immunoglobulin superfamily / C2-set domain containing
CYLD	2425	51.14	oe	ccsbBroad304_04465	RERG	-
CYLD	2426	51.07	kd	CGS001-219333	USP12	Ubiquitin-specific peptidases
CYLD	2427	51.06	cp	BRD-K05901394	terguride	Dopamine receptor agonist
CYLD	2428	50.97	oe	ccsbBroad304_08292	IP6K2	-
CYLD	2429	50.95	cp	BRD-A41555725	chlortetracycline	Protein synthesis inhibitor
CYLD	2430	50.91	kd	CGS001-375346	TMEM110	-
CYLD	2431	50.87	oe	ccsbBroad304_04655	TRIM9	-
CYLD	2432	50.85	kd	CGS001-23355	VPS8	-
CYLD	2433	50.85	kd	CGS001-4297	MLL	-
CYLD	2434	50.78	kd	CGS001-3778	KCNMA1	Calcium-activated potassium channels
CYLD	2435	50.76	oe	ccsbBroad304_02139	HMGN3	High-mobility group / Canonical
CYLD	2436	50.76	cp	BRD-K37814297	acepromazine	Dopamine receptor antagonist
CYLD	2437	50.74	cp	BRD-K36377456	marmesin	Angiogenesis inhibitor
CYLD	2438	50.68	oe	ccsbBroad304_05759	ACAT2	Lanosterol biosynthesis pathway
CYLD	2439	50.62	cp	BRD-K63516691	T-0156	Phosphodiesterase inhibitor
CYLD	2440	50.53	kd	CGS001-7389	UROD	-
CYLD	2441	50.52	kd	CGS001-57192	MCOLN1	Voltage-gated ion channels / Transient receptor potential cation channels
CYLD	2442	50.47	kd	CGS001-1644	DDC	Catecholamine turnover
CYLD	2443	50.47	kd	CGS001-8915	BCL10	-
CYLD	2444	50.45	oe	ccsbBroad304_07345	CCRL2	Chemokine receptors
CYLD	2445	50.44	cp	BRD-K22010301	JLK-6	Gamma secretase inhibitor
CYLD	2446	50.44	kd	CGS001-11040	PIM2	PIM family
CYLD	2447	50.44	kd	CGS001-3428	IFI16	-
CYLD	2448	50.41	kd	CGS001-1198	CLK3	CDC-like kinases
CYLD	2449	50.37	cp	BRD-K37080523	isoreserpine	Vesicular monoamine transporter inhibitor
CYLD	2450	50.33	oe	ccsbBroad304_05194	LIPH	-
CYLD	2451	50.3	oe	ccsbBroad304_01981	DYNLL1	Cytoplasmic dyneins
CYLD	2452	50.25	kd	CGS001-55038	CDCA4	-
CYLD	2453	50.23	kd	CGS001-2580	GAK	Heat shock proteins / DNAJ (HSP40)
CYLD	2454	50.14	kd	CGS001-6284	S100A13	S100 calcium binding proteins
CYLD	2455	50.06	cp	BRD-K15601958	SEW-2871	Lysophospholipid receptor agonist
CYLD	2456	50.03	cp	BRD-K51066026	aminoindazole	Ionophore
CYLD	2457	50.01	kd	CGS001-4216	MAP3K4	MAPKKK:STE11 family
CYLD	2458	50	kd	CGS001-1949	EFNB3	Ephrins
CYLD	2459	49.98	kd	CGS001-7775	ZNF232	Zinc fingers, C2H2-type
CYLD	2460	49.96	kd	CGS001-55129	ANO10	Calcium activated chloride channel
CYLD	2461	49.93	cp	BRD-K35430135	SR-59230A	Adrenergic receptor antagonist
CYLD	2462	49.93	cp	BRD-K75958195	pizotifen	Serotonin receptor antagonist
CYLD	2463	49.9	kd	CGS001-8802	SUCLG1	-
CYLD	2464	49.88	oe	ccsbBroad304_06660	NTRK3	Type VII RTKs: Neurotrophin receptor/Trk family
CYLD	2465	49.88	kd	CGS001-8028	MLLT10	Zinc fingers, PHD-type
CYLD	2466	49.84	oe	ccsbBroad304_07884	RYBP	-
CYLD	2467	49.8	cp	BRD-K20655524	mefexamide	Psychoactive drug
CYLD	2468	49.77	kd	CGS001-156	ADRBK1	BARK/GRK2 subfamily
CYLD	2469	49.71	oe	ccsbBroad304_01408	RNF5	RING-type (C3HC4) zinc fingers
CYLD	2470	49.67	cp	BRD-K77625572	etomoxir	Carnitine palmitoyltransferase inhibitor
CYLD	2471	49.65	kd	CGS001-116039	OSR2	Zinc fingers, C2H2-type
CYLD	2472	49.63	oe	ccsbBroad304_01038	MSRA	-
CYLD	2473	49.61	kd	CGS001-1854	DUT	-
CYLD	2474	49.6	kd	CGS001-5194	PEX13	-
CYLD	2475	49.56	kd	CGS001-4012	LNPEP	Aminopeptidase N
CYLD	2476	49.55	kd	CGS001-1662	DDX10	DEAD-boxes
CYLD	2477	49.5	kd	CGS001-5827	PXMP2	-
CYLD	2478	49.48	cp	BRD-K44899736	RO-16-6941	Monoamine oxidase inhibitor
CYLD	2479	49.44	kd	CGS001-5261	PHKG2	Phosphorylase kinase (PHK) family
CYLD	2480	49.42	cp	BRD-K84709232	caffeic-acid	Lipoxygenase inhibitor
CYLD	2481	49.41	oe	ccsbBroad304_00577	FOXO3	Forkhead boxes
CYLD	2482	49.4	kd	CGS001-51548	SIRT6	Histone deacetylases (HDACs)
CYLD	2483	49.37	oe	ccsbBroad304_00183	C1S	Complement system
CYLD	2484	49.36	oe	ccsbBroad304_08825	LHPP	-
CYLD	2485	49.35	oe	ccsbBroad304_00250	CD19	CD molecules
CYLD	2486	49.28	kd	CGS001-51284	TLR7	Toll-like receptor family
CYLD	2487	49.28	kd	CGS001-58478	ENOPH1	-
CYLD	2488	49.28	oe	ccsbBroad304_03164	MTERFD1	-
CYLD	2489	49.21	cp	BRD-K51018020	VAMA-37	DNA dependent protein kinase inhibitor
CYLD	2490	49.17	oe	ccsbBroad304_01265	PPP2R4	Serine/threonine phosphatases / Protein phosphatase 2, regulatory subunits
CYLD	2491	49.1	kd	CGS001-5359	PLSCR1	-
CYLD	2492	49.09	kd	CGS001-122618	PLD4	-
CYLD	2493	49.08	oe	ccsbBroad304_00509	EPHX1	-
CYLD	2494	49.01	kd	CGS001-3115	HLA-DPB1	Immunoglobulin superfamily / C1-set domain containing
CYLD	2495	48.99	oe	ccsbBroad304_00016	ACTN4	EF-hand domain containing
CYLD	2496	48.98	kd	CGS001-4720	NDUFS2	Mitochondrial respiratory chain complex / Complex I
CYLD	2497	48.97	cp	BRD-A77299732	salubrinal	Eukaryotic translation initiation factor inhibitor
CYLD	2498	48.97	kd	CGS001-10933	MORF4L1	-
CYLD	2499	48.95	oe	ccsbBroad304_07633	HTATIP2	Short chain dehydrogenase/reductase superfamily / Atypical members
CYLD	2500	48.94	kd	CGS001-5992	RFX4	-
CYLD	2501	48.92	oe	ccsbBroad304_01026	MNAT1	RING-type (C3HC4) zinc fingers
CYLD	2502	48.91	cp	BRD-K02227374	milnacipran	Serotonin reuptake inhibitor
CYLD	2503	48.9	kd	CGS001-7316	UBC	-
CYLD	2504	48.89	cp	BRD-K30480208	torasemide	Electrolyte reabsorption inhibitor
CYLD	2505	48.88	kd	CGS001-7534	YWHAZ	-
CYLD	2506	48.87	oe	ccsbBroad304_07655	POLR3C	RNA polymerase subunits
CYLD	2507	48.87	kd	CGS001-115950	ZNF653	Zinc fingers, C2H2-type
CYLD	2508	48.85	kd	CGS001-6275	S100A4	EF-hand domain containing
CYLD	2509	48.78	kd	CGS001-26472	PPP1R14B	Serine/threonine phosphatases / Protein phosphatase 1, regulatory subunits
CYLD	2510	48.74	kd	CGS001-5198	PFAS	-
CYLD	2511	48.7	kd	CGS001-1616	DAXX	-
CYLD	2512	48.67	kd	CGS001-114609	TIRAP	-
CYLD	2513	48.63	oe	ccsbBroad304_05135	PARP15	-
CYLD	2514	48.57	oe	ccsbBroad304_00098	ARG1	Arginase
CYLD	2515	48.55	oe	ccsbBroad304_06680	P2RX4	Ligand-gated ion channels / Purinergic receptors, ionotropic
CYLD	2516	48.54	kd	CGS001-6194	RPS6	S ribosomal proteins
CYLD	2517	48.53	oe	ccsbBroad304_08392	EXOC6	-
CYLD	2518	48.48	kd	CGS001-308	ANXA5	Annexins
CYLD	2519	48.46	oe	ccsbBroad304_01168	PDPK1	PDK1 family
CYLD	2520	48.42	oe	ccsbBroad304_01443	MRPL12	Mitochondrial ribosomal proteins / large subunits
CYLD	2521	48.41	kd	CGS001-6832	SUPV3L1	-
CYLD	2522	48.39	cp	BRD-K17823458	danoprevir	HCV inhibitor
CYLD	2523	48.29	cp	BRD-M41783010	acamprosate	Glutamate receptor antagonist
CYLD	2524	48.27	kd	CGS001-6185	RPN2	-
CYLD	2525	48.27	kd	CGS001-4914	NTRK1	Type VII RTKs: Neurotrophin receptor/Trk family
CYLD	2526	48.26	kd	CGS001-56654	NPDC1	-
CYLD	2527	48.25	cp	BRD-A17065207	brefeldin-a	Protein synthesis inhibitor
CYLD	2528	48.23	oe	ccsbBroad304_04690	ZNF653	Zinc fingers, C2H2-type
CYLD	2529	48.2	kd	CGS001-5693	PSMB5	Proteasome subunits
CYLD	2530	48.19	oe	ccsbBroad304_02324	TRAP1	Heat shock proteins / HSPC
CYLD	2531	48.17	oe	ccsbBroad304_02837	BHMT2	-
CYLD	2532	48.14	kd	CGS001-79142	PHF23	Zinc fingers, PHD-type
CYLD	2533	48.09	kd	CGS001-7374	UNG	-
CYLD	2534	48.03	oe	ccsbBroad304_02143	CNOT8	-
CYLD	2535	48.01	oe	ccsbBroad304_06186	F2R	Protease activated receptors
CYLD	2536	47.97	oe	ccsbBroad304_00146	BAD	-
CYLD	2537	47.92	kd	CGS001-51752	ERAP1	Aminopeptidase N
CYLD	2538	47.91	kd	CGS001-5684	PSMA3	Proteasome subunits
CYLD	2539	47.9	kd	CGS001-1069	CETN2	EF-hand domain containing
CYLD	2540	47.89	kd	CGS001-6884	TAF13	-
CYLD	2541	47.88	kd	CGS001-58499	ZNF462	Zinc fingers, C2H2-type
CYLD	2542	47.87	oe	ccsbBroad304_06317	GPR26	GPCR / Class A : Orphans
CYLD	2543	47.86	cp	BRD-K86600316	RS-79948	Adrenergic receptor antagonist
CYLD	2544	47.82	kd	CGS001-4287	ATXN3	Ataxins
CYLD	2545	47.82	kd	CGS001-32	ACACB	Carboxylases
CYLD	2546	47.79	oe	ccsbBroad304_01310	PSMB2	Proteasome subunits
CYLD	2547	47.79	kd	CGS001-8193	DPF1	Zinc fingers, PHD-type
CYLD	2548	47.78	kd	CGS001-6364	CCL20	Chemokine ligands
CYLD	2549	47.76	cp	BRD-A85280935	quinpirole	Dopamine receptor agonist
CYLD	2550	47.71	cp	BRD-K31627533	rimexolone	Glucocorticoid receptor agonist
CYLD	2551	47.7	kd	CGS001-433	ASGR2	C-type lectin domain containing
CYLD	2552	47.67	oe	ccsbBroad304_07506	UBAP2L	-
CYLD	2553	47.65	kd	CGS001-23387	SIK3	QIK subfamily
CYLD	2554	47.64	kd	CGS001-83881	MIXL1	Homeoboxes / PRD class
CYLD	2555	47.59	oe	ccsbBroad304_00866	IMPA1	Inositol monophosphatase
CYLD	2556	47.58	oe	ccsbBroad304_01685	TNFAIP1	BTB/POZ domain containing
CYLD	2557	47.57	kd	CGS001-22949	PTGR1	-
CYLD	2558	47.53	oe	ccsbBroad304_12008	NLK	nmo subfamily
CYLD	2559	47.51	kd	CGS001-344	APOC2	Apolipoproteins
CYLD	2560	47.48	oe	ccsbBroad304_07663	IGF2BP3	RNA binding motif (RRM) containing
CYLD	2561	47.42	kd	CGS001-64429	ZDHHC6	Zinc fingers, DHHC-type
CYLD	2562	47.41	kd	CGS001-266977	GPR110	Adhesion Class GPCRs
CYLD	2563	47.4	kd	CGS001-4926	NUMA1	-
CYLD	2564	47.32	kd	CGS001-645	BLVRB	Short chain dehydrogenase/reductase superfamily / Atypical members
CYLD	2565	47.29	oe	ccsbBroad304_06149	EIF4B	RNA binding motif (RRM) containing
CYLD	2566	47.28	cp	BRD-K65285700	BRD-K65285700	Cannabinoid receptor agonist
CYLD	2567	47.21	kd	CGS001-84930	MASTL	MAST family
CYLD	2568	47.21	kd	CGS001-9337	CNOT8	-
CYLD	2569	47.18	cp	BRD-A56892734	esomeprazole	ATPase inhibitor
CYLD	2570	47.18	cp	BRD-K86301799	dipyridamole	Phosphodiesterase inhibitor
CYLD	2571	47.12	cp	BRD-A13188892	doxazosin	Adrenergic receptor antagonist
CYLD	2572	47.11	cp	BRD-A44133049	azasetron	Serotonin receptor antagonist
CYLD	2573	47.08	kd	CGS001-3925	STMN1	-
CYLD	2574	47.07	kd	CGS001-29082	CHMP4A	Charged multivesicular body proteins
CYLD	2575	47.04	kd	CGS001-665	BNIP3L	-
CYLD	2576	46.99	oe	ccsbBroad304_05485	ZNF677	Zinc fingers, C2H2-type
CYLD	2577	46.96	oe	ccsbBroad304_10232	PDIA5	Protein disulfide isomerases
CYLD	2578	46.95	kd	CGS001-94235	GNG8	-
CYLD	2579	46.94	kd	CGS001-81876	RAB1B	RAB, member RAS oncogene
CYLD	2580	46.88	cp	BRD-K41868777	W-5	Calmodulin antagonist
CYLD	2581	46.88	cp	BRD-K48869804	icilin	TRPV agonist
CYLD	2582	46.84	kd	CGS001-89849	ATG16L2	WD repeat domain containing
CYLD	2583	46.74	oe	ccsbBroad304_08267	KLF3	Kruppel-like transcription factors
CYLD	2584	46.72	cp	BRD-K61480498	epoxycholesterol	LXR agonist
CYLD	2585	46.64	oe	ccsbBroad304_01952	MAPKAPK5	MAPKAPK subfamily
CYLD	2586	46.57	oe	ccsbBroad304_05417	P2RY8	GPCR / Class A : Purinergic receptors, P2Y
CYLD	2587	46.54	kd	CGS001-8089	YEATS4	-
CYLD	2588	46.54	kd	CGS001-2050	EPHB4	Type XIII RTKs: Ephrin receptor family
CYLD	2589	46.51	cp	BRD-K37618799	MRS-1220	Adenosine receptor antagonist
CYLD	2590	46.51	cp	BRD-A80017228	bendroflumethiazide	Sodium/potassium/chloride transporter inhibitor
CYLD	2591	46.48	kd	CGS001-3198	HOXA1	Homeoboxes / ANTP class : HOXL subclass
CYLD	2592	46.45	cp	BRD-K56047318	RHC-80267	Triacylglycerol lipase inhibitor
CYLD	2593	46.42	kd	CGS001-7335	UBE2V1	Ubiquitin-conjugating enzymes E2
CYLD	2594	46.4	oe	ccsbBroad304_04086	TCTN1	Tectonic proteins
CYLD	2595	46.38	kd	CGS001-6774	STAT3	SH2 domain containing
CYLD	2596	46.38	kd	CGS001-3660	IRF2	-
CYLD	2597	46.37	oe	ccsbBroad304_02786	ZNF281	Zinc fingers, C2H2-type
CYLD	2598	46.34	kd	CGS001-7444	VRK2	Vaccina related kinase (VRK) family
CYLD	2599	46.27	kd	CGS001-8751	ADAM15	ADAM metallopeptidase domain containing
CYLD	2600	46.26	oe	ccsbBroad304_01216	PLD1	Phosphatidylcholine-specific phospholipase D
CYLD	2601	46.25	cp	BRD-K92446736	zatebradine	HCN channel blocker
CYLD	2602	46.18	kd	CGS001-10497	UNC13B	-
CYLD	2603	46.16	oe	ccsbBroad304_00775	HOXB5	Homeoboxes / ANTP class : HOXL subclass
CYLD	2604	46.12	oe	ccsbBroad304_02337	SLC25A13	Mitochondrial amino acid transporter subfamily
CYLD	2605	46.06	oe	ccsbBroad304_06367	HK1	-
CYLD	2606	46.02	kd	CGS001-8525	DGKZ	-
CYLD	2607	45.98	oe	ccsbBroad304_08014	GBGT1	Glycosyltransferase family 6 domain containing
CYLD	2608	45.97	oe	ccsbBroad304_01760	USP1	Ubiquitin-specific peptidases
CYLD	2609	45.96	oe	ccsbBroad304_07754	FGFR1OP	-
CYLD	2610	45.95	oe	ccsbBroad304_07827	STK38L	NDR family
CYLD	2611	45.94	oe	ccsbBroad304_00110	ASGR2	C-type lectin domain containing
CYLD	2612	45.94	kd	CGS001-5292	PIM1	PIM family
CYLD	2613	45.91	oe	ccsbBroad304_02128	GPR55	GPCR / Class A : Orphans
CYLD	2614	45.91	kd	CGS001-5073	PARN	-
CYLD	2615	45.86	cp	BRD-K99545815	PF-562271	Focal adhesion kinase inhibitor
CYLD	2616	45.85	kd	CGS001-8703	B4GALT3	Beta 4-glycosyltransferases
CYLD	2617	45.84	oe	ccsbBroad304_09006	RPF1	-
CYLD	2618	45.84	kd	CGS001-5744	PTHLH	Endogenous ligands
CYLD	2619	45.84	oe	ccsbBroad304_07592	CEPT1	-
CYLD	2620	45.83	oe	ccsbBroad304_11277	HAT1	Histone acetyltransferases (HATs)
CYLD	2621	45.81	kd	CGS001-4651	MYO10	Pleckstrin homology (PH) domain containing
CYLD	2622	45.81	kd	CGS001-1030	CDKN2B	-
CYLD	2623	45.76	cp	BRD-K95309561	dienestrol	Estrogen receptor agonist
CYLD	2624	45.75	cp	BRD-A74907996	equol	Estrogen receptor agonist
CYLD	2625	45.7	kd	CGS001-115650	TNFRSF13C	Tumour necrosis factor (TNF) receptor family
CYLD	2626	45.68	kd	CGS001-6929	TCF3	Basic helix-loop-helix proteins
CYLD	2627	45.68	kd	CGS001-10096	ACTR3	-
CYLD	2628	45.65	kd	CGS001-2065	ERBB3	Type I RTKs: ErbB (epidermal growth factor) receptor family
CYLD	2629	45.64	kd	CGS001-51282	SCAND1	-
CYLD	2630	45.64	kd	CGS001-57448	BIRC6	Inhibitors of apoptosis (IAP) protein family
CYLD	2631	45.63	kd	CGS001-185	AGTR1	Angiotensin receptors
CYLD	2632	45.58	kd	CGS001-955	ENTPD6	-
CYLD	2633	45.58	cp	BRD-K89839824	raltitrexed	Thymidylate synthase inhibitor
CYLD	2634	45.54	kd	CGS001-5447	POR	-
CYLD	2635	45.53	cp	BRD-A43150328	penicillic-acid	other antibiotic
CYLD	2636	45.52	kd	CGS001-2629	GBA	-
CYLD	2637	45.48	cp	BRD-K92760278	riboflavin	Vitamin B
CYLD	2638	45.48	kd	CGS001-117196	MRGPRX4	GPCR / Class A : Orphans
CYLD	2639	45.44	oe	ccsbBroad304_03604	ENOSF1	-
CYLD	2640	45.34	kd	CGS001-23057	NMNAT2	-
CYLD	2641	45.34	oe	ccsbBroad304_06401	HRH1	Histamine receptors
CYLD	2642	45.3	oe	ccsbBroad304_06777	PRNP	CD molecules
CYLD	2643	45.3	kd	CGS001-8334	HIST1H2AC	Histones / Replication-dependent
CYLD	2644	45.27	oe	ccsbBroad304_06338	GTF2A2	General transcription factors
CYLD	2645	45.25	cp	BRD-K42142750	retrorsine	Antimitotic
CYLD	2646	45.24	oe	ccsbBroad304_03179	BOLA1	-
CYLD	2647	45.16	kd	CGS001-22796	COG2	Components of oligomeric golgi complex
CYLD	2648	45.14	kd	CGS001-3065	HDAC1	Histone deacetylases
CYLD	2649	45.1	kd	CGS001-23212	RRS1	-
CYLD	2650	45.09	kd	CGS001-3692	EIF6	-
CYLD	2651	45.08	kd	CGS001-147183	KRT25	Intermediate filaments type I, keratins (acidic)
CYLD	2652	45.07	kd	CGS001-2079	ERH	-
CYLD	2653	45.04	kd	CGS001-10493	VAT1	-
CYLD	2654	44.97	oe	ccsbBroad304_07088	TP53	-
CYLD	2655	44.96	kd	CGS001-9637	FEZ2	-
CYLD	2656	44.95	oe	ccsbBroad304_05124	ZNF114	Zinc fingers, C2H2-type
CYLD	2657	44.94	kd	CGS001-6935	ZEB1	Zinc fingers, C2H2-type
CYLD	2658	44.92	cp	BRD-K50325075	UCL-2077	Slow after hyperpolarization channel blocker
CYLD	2659	44.91	kd	CGS001-1374	CPT1A	-
CYLD	2660	44.9	kd	CGS001-5993	RFX5	-
CYLD	2661	44.85	cp	BRD-A15034104	bergenin	Interleukin inhibitor
CYLD	2662	44.85	oe	ccsbBroad304_08605	PBK	TOPK family
CYLD	2663	44.83	kd	CGS001-56993	TOMM22	-
CYLD	2664	44.75	cp	BRD-K27499107	carbacyclin	IP receptor activator
CYLD	2665	44.74	cp	BRD-K00337317	NU-7441	DNA dependent protein kinase inhibitor
CYLD	2666	44.71	oe	ccsbBroad304_00094	ARF1	ADP-ribosylation factors
CYLD	2667	44.68	kd	CGS001-5883	RAD9A	-
CYLD	2668	44.68	kd	CGS001-9891	NUAK1	NuaK subfamily
CYLD	2669	44.66	cp	BRD-K14767410	SC-560	Cyclooxygenase inhibitor
CYLD	2670	44.64	oe	ccsbBroad304_06090	DDOST	-
CYLD	2671	44.63	cp	BRD-K23922020	arecaidine	Acetylcholine receptor agonist
CYLD	2672	44.6	cp	BRD-A40639672	ketorolac	Cyclooxygenase inhibitor
CYLD	2673	44.59	kd	CGS001-65264	UBE2Z	Ubiquitin-conjugating enzymes E2
CYLD	2674	44.55	kd	CGS001-7569	ZNF182	Zinc fingers, C2H2-type
CYLD	2675	44.54	kd	CGS001-2064	ERBB2	Type I RTKs: ErbB (epidermal growth factor) receptor family
CYLD	2676	44.53	kd	CGS001-5720	PSME1	Proteasome (prosome, macropain) subunits
CYLD	2677	44.47	kd	CGS001-1021	CDK6	Cyclin-dependent kinases, CDK4 subfamily
CYLD	2678	44.47	oe	ccsbBroad304_01391	RFC5	ATPases / AAA-type
CYLD	2679	44.45	oe	ccsbBroad304_06760	PPP2R3A	EF-hand domain containing
CYLD	2680	44.44	oe	ccsbBroad304_05523	KRT26	Intermediate filaments type I, keratins (acidic)
CYLD	2681	44.43	kd	CGS001-476	ATP1A1	ATPases / P-type
CYLD	2682	44.42	cp	BRD-K83636919	entacapone	Catechol O methyltransferase inhibitor
CYLD	2683	44.38	kd	CGS001-54555	DDX49	DEAD-boxes
CYLD	2684	44.36	kd	CGS001-2100	ESR2	Estrogen receptors
CYLD	2685	44.35	kd	CGS001-115509	ZNF689	Zinc fingers, C2H2-type
CYLD	2686	44.34	cp	BRD-K82865713	prostaglandin-b2	cAMP inhibitor
CYLD	2687	44.33	kd	CGS001-7748	ZNF195	Zinc fingers, C2H2-type
CYLD	2688	44.28	oe	ccsbBroad304_08782	SNX6	Sorting nexins
CYLD	2689	44.24	kd	CGS001-2877	GPX2	-
CYLD	2690	44.22	oe	ccsbBroad304_03357	RASD1	-
CYLD	2691	44.22	kd	CGS001-117154	DACH2	-
CYLD	2692	44.21	cp	BRD-A11135865	nor-binaltorphimine	Opioid receptor antagonist
CYLD	2693	44.19	cp	BRD-K97056771	HY-11007	BCR-ABL kinase inhibitor
CYLD	2694	44.14	kd	CGS001-150	ADRA2A	GPCR / Class A : Adrenoceptors : alpha
CYLD	2695	44.11	kd	CGS001-51466	EVL	-
CYLD	2696	44.06	cp	BRD-K13356952	methazolamide	Carbonic anhydrase inhibitor
CYLD	2697	44.06	oe	ccsbBroad304_00180	BTK	Pleckstrin homology (PH) domain containing
CYLD	2698	44.03	kd	CGS001-4170	MCL1	-
CYLD	2699	43.95	kd	CGS001-7079	TIMP4	-
CYLD	2700	43.95	kd	CGS001-5997	RGS2	Endogenous ligands
CYLD	2701	43.92	kd	CGS001-6389	SDHA	Mitochondrial respiratory chain complex
CYLD	2702	43.91	kd	CGS001-7189	TRAF6	RING-type (C3HC4) zinc fingers
CYLD	2703	43.85	oe	ccsbBroad304_00117	ATF4	basic leucine zipper proteins
CYLD	2704	43.85	kd	CGS001-80714	PBX4	Homeoboxes / TALE class
CYLD	2705	43.76	kd	CGS001-4709	NDUFB3	Mitochondrial respiratory chain complex / Complex I
CYLD	2706	43.7	kd	CGS001-170463	SSBP4	-
CYLD	2707	43.69	kd	CGS001-23405	DICER1	-
CYLD	2708	43.61	oe	ccsbBroad304_07671	SIX2	Homeoboxes / SINE class
CYLD	2709	43.59	oe	ccsbBroad304_03506	AURKAIP1	-
CYLD	2710	43.49	cp	BRD-K83322645	L-693403	Sigma receptor agonist
CYLD	2711	43.43	kd	CGS001-151742	PPM1L	Serine/threonine phosphatases / Protein phosphatases, Mg2+/Mn2+ dependent
CYLD	2712	43.41	cc		Poly ADP ribose polymerases LOF	-
CYLD	2713	43.38	kd	CGS001-7466	WFS1	-
CYLD	2714	43.38	kd	CGS001-51024	FIS1	-
CYLD	2715	43.36	oe	ccsbBroad304_09676	ZSWIM2	Zinc fingers, SWIM-type
CYLD	2716	43.33	cp	BRD-K22009844	phenprobamate	Muscle relaxant
CYLD	2717	43.33	kd	CGS001-392	ARHGAP1	Rho GTPase activating proteins
CYLD	2718	43.31	kd	CGS001-54851	ANKRD49	Ankyrin repeat domain containing
CYLD	2719	43.27	cp	BRD-A08877921	cephalotaxine	Protein synthesis inhibitor
CYLD	2720	43.27	cp	BRD-K03600606	catechin	Beta secretase inhibitor
CYLD	2721	43.27	kd	CGS001-4836	NMT1	-
CYLD	2722	43.25	oe	ccsbBroad304_02376	RAMP1	Receptor (G protein-coupled) activity modifying proteins
CYLD	2723	43.25	cp	BRD-A01643550	prednisolone	Glucocorticoid receptor agonist
CYLD	2724	43.21	kd	CGS001-8720	MBTPS1	Subtilisin
CYLD	2725	43.18	kd	CGS001-866	SERPINA6	Serine (or cysteine) peptidase inhibitors
CYLD	2726	43.14	kd	CGS001-4258	MGST2	Glutathione S-transferases / Microsomal
CYLD	2727	43.13	kd	CGS001-602	BCL3	Ankyrin repeat domain containing
CYLD	2728	43.08	kd	CGS001-56889	TM9SF3	-
CYLD	2729	43.08	kd	CGS001-55715	DOK4	Pleckstrin homology (PH) domain containing
CYLD	2730	43.06	cp	BRD-A89672324	CGP-55845	GABA receptor antagonist
CYLD	2731	43.05	oe	ccsbBroad304_03271	ECSIT	Mitochondrial respiratory chain complex assembly factors
CYLD	2732	43.01	kd	CGS001-1978	EIF4EBP1	-
CYLD	2733	42.98	cp	BRD-K89046952	ciclacillin	Bacterial cell wall synthesis inhibitor
CYLD	2734	42.93	kd	CGS001-7381	UQCRB	Mitochondrial respiratory chain complex / Complex III
CYLD	2735	42.93	kd	CGS001-3312	HSPA8	Heat shock proteins / HSP70
CYLD	2736	42.89	cp	BRD-K97309399	thiothixene	Dopamine receptor antagonist
CYLD	2737	42.81	oe	ccsbBroad304_07320	SQSTM1	-
CYLD	2738	42.79	oe	ccsbBroad304_01450	RPS10	S ribosomal proteins
CYLD	2739	42.74	cp	BRD-K37848908	ceforanide	Penicillin binding protein inhibitor
CYLD	2740	42.72	kd	CGS001-79712	GTDC1	Glycosyltransferase group 1 domain containing
CYLD	2741	42.68	cp	BRD-K17294426	clebopride	Dopamine receptor antagonist
CYLD	2742	42.68	kd	CGS001-81621	KAZALD1	Immunoglobulin superfamily / I-set domain containing
CYLD	2743	42.67	kd	CGS001-1491	CTH	Hydrogen sulphide synthesis
CYLD	2744	42.65	cp	BRD-K89152108	liothyronine	Thyroid hormone stimulant
CYLD	2745	42.57	kd	CGS001-7867	MAPKAPK3	MAPKAPK subfamily
CYLD	2746	42.56	oe	ccsbBroad304_13934	PTK2	Serine/threonine phosphatases / Protein phosphatase 1, regulatory subunits
CYLD	2747	42.51	kd	CGS001-29937	NENF	-
CYLD	2748	42.5	kd	CGS001-9787	DLGAP5	-
CYLD	2749	42.46	cp	BRD-A21723284	naltriben	Opioid receptor antagonist
CYLD	2750	42.44	kd	CGS001-9488	PIGB	Dolichyl D-mannosyl phosphate dependent mannosyltransferases
CYLD	2751	42.44	oe	ccsbBroad304_00233	CBR1	Prostaglandin synthases
CYLD	2752	42.39	oe	ccsbBroad304_07561	YAF2	-
CYLD	2753	42.36	oe	ccsbBroad304_05038	HORMAD2	-
CYLD	2754	42.33	kd	CGS001-3799	KIF5B	Kinesins
CYLD	2755	42.29	oe	ccsbBroad304_01150	PCCB	Carboxylases
CYLD	2756	42.21	oe	ccsbBroad304_02576	MLLT11	-
CYLD	2757	42.2	cp	BRD-K84266862	BRL-50481	Phosphodiesterase inhibitor
CYLD	2758	42.19	kd	CGS001-58497	PRUNE	-
CYLD	2759	42.17	cp	BRD-K19309090	SR-95639A	Acetylcholine receptor agonist
CYLD	2760	42.14	oe	ccsbBroad304_09095	PUS7L	-
CYLD	2761	42.1	kd	CGS001-471	ATIC	-
CYLD	2762	42	kd	CGS001-635	BHMT	-
CYLD	2763	41.91	kd	CGS001-10488	CREB3	basic leucine zipper proteins
CYLD	2764	41.9	oe	ccsbBroad304_06814	PTPN12	Protein tyrosine phosphatases / Class I Cys-based PTPs : Non-receptor
CYLD	2765	41.87	oe	ccsbBroad304_08325	LIPT1	-
CYLD	2766	41.85	kd	CGS001-8651	SOCS1	SH2 domain containing
CYLD	2767	41.83	oe	ccsbBroad304_06318	GPER	-
CYLD	2768	41.77	cp	BRD-K93188295	ARC-239	Adrenergic receptor antagonist
CYLD	2769	41.76	oe	ccsbBroad304_03798	PHTF2	-
CYLD	2770	41.73	kd	CGS001-2308	FOXO1	Forkhead boxes
CYLD	2771	41.65	kd	CGS001-5604	MAP2K1	MAPKK:STE7 family
CYLD	2772	41.65	oe	ccsbBroad304_04565	COG7	Components of oligomeric golgi complex
CYLD	2773	41.61	oe	ccsbBroad304_03594	TNFRSF19	Tumour necrosis factor (TNF) receptor family
CYLD	2774	41.54	kd	CGS001-38	ACAT1	Lanosterol biosynthesis pathway
CYLD	2775	41.52	oe	ccsbBroad304_07459	SOCS5	SH2 domain containing
CYLD	2776	41.5	oe	ccsbBroad304_07981	SENP6	Ulp1 endopeptidase
CYLD	2777	41.5	kd	CGS001-8565	YARS	Aminoacyl tRNA synthetases / Class I
CYLD	2778	41.47	kd	CGS001-9686	VGLL4	-
CYLD	2779	41.46	kd	CGS001-10552	ARPC1A	Actin related protein 2/3 complex subunits
CYLD	2780	41.45	oe	ccsbBroad304_06134	ECH1	-
CYLD	2781	41.45	cp	BRD-K73196317	urapidil	Adrenergic receptor antagonist
CYLD	2782	41.42	kd	CGS001-5277	PIGA	Glycosyltransferase group 1 domain containing
CYLD	2783	41.41	kd	CGS001-8522	GAS7	-
CYLD	2784	41.4	oe	ccsbBroad304_09054	EGFL8	-
CYLD	2785	41.38	cp	BRD-A39172021	ampiroxicam	Cyclooxygenase inhibitor
CYLD	2786	41.34	cp	BRD-K09907482	PRL-3-inhibitor-I	Tyrosine phosphatase inhibitor
CYLD	2787	41.26	cp	BRD-K20197062	SA-94315	Caspase inhibitor
CYLD	2788	41.18	oe	ccsbBroad304_06168	EPHA3	Type XIII RTKs: Ephrin receptor family
CYLD	2789	41.17	kd	CGS001-2645	GCK	Hexokinases
CYLD	2790	41.16	kd	CGS001-22894	DIS3	-
CYLD	2791	41.15	cp	BRD-A41995253	brucine	Glycine receptor antagonist
CYLD	2792	41.11	cp	BRD-K82795137	loratadine	Histamine receptor antagonist
CYLD	2793	41.11	oe	ccsbBroad304_04794	ZFP3	Zinc fingers, C2H2-type
CYLD	2794	41.08	kd	CGS001-6773	STAT2	SH2 domain containing
CYLD	2795	41.07	kd	CGS001-10641	NPRL2	-
CYLD	2796	41.06	oe	ccsbBroad304_09358	MAPK1IP1L	-
CYLD	2797	41.05	cp	BRD-K56301217	ABT-737	BCL inhibitor
CYLD	2798	41.03	kd	CGS001-539	ATP5O	ATPases / F-type
CYLD	2799	40.99	kd	CGS001-7543	ZFX	Zinc fingers, C2H2-type
CYLD	2800	40.96	kd	CGS001-5034	P4HB	Protein disulfide isomerases
CYLD	2801	40.96	cp	BRD-K21680192	mitoxantrone	Topoisomerase inhibitor
CYLD	2802	40.91	cp	BRD-A84327315	calcitriol	Vitamin D receptor agonist
CYLD	2803	40.9	kd	CGS001-219	ALDH1B1	Aldehyde dehydrogenases
CYLD	2804	40.86	kd	CGS001-339403	RXFP4	GPCR / Class A : Relaxin family peptide receptors
CYLD	2805	40.85	kd	CGS001-3957	LGALS2	Lectins, galactoside-binding
CYLD	2806	40.81	oe	ccsbBroad304_01655	DYNLT3	Cytoplasmic dyneins
CYLD	2807	40.74	oe	ccsbBroad304_03148	IL21R	IL-2 receptor family
CYLD	2808	40.73	oe	ccsbBroad304_07808	RAB11FIP2	-
CYLD	2809	40.7	oe	ccsbBroad304_01262	PPP2CB	Serine/threonine phosphatases / Protein phosphatase, catalytic subunits
CYLD	2810	40.7	kd	CGS001-2042	EPHA3	Type XIII RTKs: Ephrin receptor family
CYLD	2811	40.67	kd	CGS001-8659	ALDH4A1	Aldehyde dehydrogenases
CYLD	2812	40.63	kd	CGS001-51131	PHF11	Zinc fingers, PHD-type
CYLD	2813	40.61	oe	ccsbBroad304_09445	MRGPRX3	GPCR / Class A : Orphans
CYLD	2814	40.54	oe	ccsbBroad304_00380	CSNK1G2	Casein kinase 1 (CK1) family
CYLD	2815	40.53	kd	CGS001-5025	P2RX4	Ligand-gated ion channels / Purinergic receptors, ionotropic
CYLD	2816	40.5	kd	CGS001-22841	RAB11FIP2	-
CYLD	2817	40.5	kd	CGS001-8061	FOSL1	basic leucine zipper proteins
CYLD	2818	40.46	kd	CGS001-206358	SLC36A1	SLC36 family of proton-coupled amino acid transporters
CYLD	2819	40.42	oe	ccsbBroad304_00063	AMPD2	-
CYLD	2820	40.41	cp	BRD-K67298865	SB-431542	TGF beta receptor inhibitor
CYLD	2821	40.41	kd	CGS001-10247	HRSP12	-
CYLD	2822	40.38	oe	ccsbBroad304_02087	PRPF4	WD repeat domain containing
CYLD	2823	40.37	oe	ccsbBroad304_00706	GTF2B	General transcription factors
CYLD	2824	40.31	kd	CGS001-3276	PRMT1	Protein arginine N-methyltransferases
CYLD	2825	40.3	cp	BRD-K88679075	methandriol	Androgenic steroid
CYLD	2826	40.27	cp	BRD-K19416115	sitagliptin	Dipeptidyl peptidase inhibitor
CYLD	2827	40.22	kd	CGS001-51026	GOLT1B	-
CYLD	2828	40.18	kd	CGS001-65263	PYCRL	-
CYLD	2829	40.18	kd	CGS001-1195	CLK1	CDC-like kinases
CYLD	2830	40.18	oe	ccsbBroad304_10431	HADHB	-
CYLD	2831	40.15	oe	ccsbBroad304_02702	MSRB2	-
CYLD	2832	40.12	cp	BRD-K59753975	vindesine	Tubulin inhibitor
CYLD	2833	40.11	oe	ccsbBroad304_11503	MERTK	Type XI RTKs: TAM (TYRO3-, AXL- and MER-TK) receptor family
CYLD	2834	40.1	oe	ccsbBroad304_00752	HMGB3	High-mobility group / Canonical
CYLD	2835	40.1	cp	BRD-A52588987	SKF-83566	Dopamine receptor antagonist
CYLD	2836	40.03	oe	ccsbBroad304_10489	CSF3	Endogenous ligands
CYLD	2837	39.99	kd	CGS001-54901	CDKAL1	-
CYLD	2838	39.98	kd	CGS001-9053	MAP7	-
CYLD	2839	39.97	kd	CGS001-54442	KCTD5	-
CYLD	2840	39.95	kd	CGS001-27113	BBC3	-
CYLD	2841	39.86	cp	BRD-K96527333	dehydroisoandosterone	GABA receptor modulator
CYLD	2842	39.84	kd	CGS001-3590	IL11RA	IL-6 receptor family
CYLD	2843	39.8	cp	BRD-K67860401	AR-A014418	Glycogen synthase kinase inhibitor
CYLD	2844	39.74	cp	BRD-K76698671	HNHA	HDAC inhibitor
CYLD	2845	39.74	kd	CGS001-10954	PDIA5	Protein disulfide isomerases
CYLD	2846	39.73	kd	CGS001-2152	F3	CD molecules
CYLD	2847	39.71	oe	ccsbBroad304_07724	KDELR2	-
CYLD	2848	39.71	kd	CGS001-114026	ZIM3	Zinc fingers, C2H2-type
CYLD	2849	39.66	cp	BRD-K42095107	daidzein	Estrogen receptor agonist
CYLD	2850	39.65	cp	BRD-A01320529	salmeterol	Adrenergic receptor agonist
CYLD	2851	39.61	cp	BRD-K47761761	PD-168077	Dopamine receptor agonist
CYLD	2852	39.6	kd	CGS001-8784	TNFRSF18	Tumour necrosis factor (TNF) receptor family
CYLD	2853	39.54	oe	ccsbBroad304_13911	NDUFA9	Short chain dehydrogenase/reductase superfamily / Extended SDR fold
CYLD	2854	39.52	kd	CGS001-11136	SLC7A9	SLC7 family
CYLD	2855	39.48	kd	CGS001-1509	CTSD	Cathepsins
CYLD	2856	39.43	oe	ccsbBroad304_01267	PPP4C	Serine/threonine phosphatases / Protein phosphatase, catalytic subunits
CYLD	2857	39.39	kd	CGS001-168374	ZNF92	Zinc fingers, C2H2-type
CYLD	2858	39.38	oe	ccsbBroad304_07802	TWF2	Twinfilin subfamily
CYLD	2859	39.38	kd	CGS001-5269	SERPINB6	Serine (or cysteine) peptidase inhibitors
CYLD	2860	39.37	kd	CGS001-25861	DFNB31	-
CYLD	2861	39.36	cp	BRD-A73581086	ergometrine	Adrenergic receptor agonist
CYLD	2862	39.36	kd	CGS001-85004	RERG	-
CYLD	2863	39.3	kd	CGS001-3776	KCNK2	Two-P potassium channels
CYLD	2864	39.28	oe	ccsbBroad304_01321	PSMD5	Proteasome (prosome, macropain) subunits
CYLD	2865	39.27	oe	ccsbBroad304_03461	ZNF562	Zinc fingers, C2H2-type
CYLD	2866	39.22	kd	CGS001-10111	RAD50	-
CYLD	2867	39.21	kd	CGS001-472	ATM	Other PIKK family kinases
CYLD	2868	39.18	oe	ccsbBroad304_01139	PA2G4	-
CYLD	2869	39.18	kd	CGS001-2896	GRN	-
CYLD	2870	39.16	oe	ccsbBroad304_06665	OAT	-
CYLD	2871	39.15	kd	CGS001-55278	QRSL1	-
CYLD	2872	39.11	kd	CGS001-10682	EBP	-
CYLD	2873	39.08	oe	ccsbBroad304_01131	OXCT1	-
CYLD	2874	39.08	cp	BRD-K56596464	QX-314	Sodium channel blocker
CYLD	2875	39.04	oe	ccsbBroad304_10212	GRHL3	-
CYLD	2876	39	kd	CGS001-23380	SRGAP2	Rho GTPase activating proteins
CYLD	2877	38.98	kd	CGS001-4234	METTL1	-
CYLD	2878	38.94	kd	CGS001-6804	STX1A	-
CYLD	2879	38.89	cp	BRD-A73859745	glycodeoxycholic-acid	Apoptosis stimulant
CYLD	2880	38.82	kd	CGS001-6829	SUPT5H	-
CYLD	2881	38.79	kd	CGS001-2781	GNAZ	-
CYLD	2882	38.78	kd	CGS001-2073	ERCC5	-
CYLD	2883	38.77	oe	ccsbBroad304_06518	LDHA	-
CYLD	2884	38.77	cp	BRD-K48932581	cetraxate	Mucus protecting agent
CYLD	2885	38.73	kd	CGS001-81544	GDPD5	-
CYLD	2886	38.72	oe	ccsbBroad304_02981	GPR160	GPCR / Class A : Orphans
CYLD	2887	38.72	cp	BRD-K05673000	dicloxacillin	Bacterial cell wall synthesis inhibitor
CYLD	2888	38.69	cp	BRD-A59174698	ritodrine	Adrenergic receptor agonist
CYLD	2889	38.68	oe	ccsbBroad304_04054	PHF23	Zinc fingers, PHD-type
CYLD	2890	38.66	kd	CGS001-9380	GRHPR	-
CYLD	2891	38.64	kd	CGS001-6117	RPA1	-
CYLD	2892	38.61	oe	ccsbBroad304_06862	RGS3	-
CYLD	2893	38.61	kd	CGS001-5930	RBBP6	-
CYLD	2894	38.6	cp	BRD-K93034159	cladribine	Adenosine deaminase inhibitor
CYLD	2895	38.52	oe	ccsbBroad304_04153	PHF17	-
CYLD	2896	38.45	kd	CGS001-6146	RPL22	L ribosomal proteins
CYLD	2897	38.44	kd	CGS001-801	CALM1	EF-hand domain containing
CYLD	2898	38.42	oe	ccsbBroad304_06048	CRYZ	-
CYLD	2899	38.38	oe	ccsbBroad304_01001	MEST	-
CYLD	2900	38.37	oe	ccsbBroad304_04775	NTAN1	-
CYLD	2901	38.37	cp	BRD-K54708045	nTZDpa	PPAR receptor agonist
CYLD	2902	38.33	cp	BRD-K34330170	rotenonic-acid	Retinoid receptor antagonist
CYLD	2903	38.31	kd	CGS001-638	BIK	-
CYLD	2904	38.3	oe	ccsbBroad304_06088	AKR1C1	Aldo-keto reductases
CYLD	2905	38.29	cp	BRD-K52662033	lidocaine	Histamine receptor agonist
CYLD	2906	38.29	kd	CGS001-3397	ID1	Basic helix-loop-helix proteins
CYLD	2907	38.27	cp	BRD-K19360254	ergocornine	Dopamine receptor agonist
CYLD	2908	38.24	cp	BRD-K51290057	SA-792709	Retinoid receptor agonist
CYLD	2909	38.24	kd	CGS001-22978	NT5C2	Adenosine turnover
CYLD	2910	38.16	kd	CGS001-83448	PUS7L	-
CYLD	2911	38.15	kd	CGS001-6387	CXCL12	Endogenous ligands
CYLD	2912	38.13	kd	CGS001-79618	HMBOX1	Homeoboxes / HNF class
CYLD	2913	38.12	kd	CGS001-5754	PTK7	Type VI RTKs: PTK7/CCK4
CYLD	2914	38.11	cp	BRD-A52660433	tetrindole	Monoamine oxidase inhibitor
CYLD	2915	38.09	cp	BRD-A47829399	artesunate	DNA synthesis inhibitor
CYLD	2916	38.03	kd	CGS001-6223	RPS19	S ribosomal proteins
CYLD	2917	38.02	cp	BRD-A25576662	streptozotocin	DNA alkylating agent
CYLD	2918	38.01	kd	CGS001-2568	GABRP	GABA receptors
CYLD	2919	37.99	kd	CGS001-56033	BARX1	Homeoboxes / ANTP class : NKL subclass
CYLD	2920	37.97	oe	ccsbBroad304_07542	ABCF2	ATP binding cassette transporters / subfamily F
CYLD	2921	37.95	kd	CGS001-10474	TADA3	-
CYLD	2922	37.94	oe	ccsbBroad304_00273	CDC25B	Protein tyrosine phosphatases / Class III Cys-based PTPs
CYLD	2923	37.91	cp	BRD-A81866333	CGS-21680	Adenosine receptor agonist
CYLD	2924	37.91	oe	ccsbBroad304_10227	ZNF85	Zinc fingers, C2H2-type
CYLD	2925	37.88	kd	CGS001-51741	WWOX	Short chain dehydrogenase/reductase superfamily / Classical SDR fold cluster 2
CYLD	2926	37.85	cp	BRD-K50018155	RS-67506	Serotonin receptor partial agonist
CYLD	2927	37.82	oe	ccsbBroad304_09177	EFCAB2	EF-hand domain containing
CYLD	2928	37.81	kd	CGS001-11320	MGAT4A	-
CYLD	2929	37.8	oe	ccsbBroad304_02884	POT1	-
CYLD	2930	37.8	cp	BRD-K87226815	cycloserine	Bacterial cell wall synthesis inhibitor
CYLD	2931	37.79	kd	CGS001-1831	TSC22D3	-
CYLD	2932	37.78	kd	CGS001-4605	MYBL2	-
CYLD	2933	37.77	kd	CGS001-1488	CTBP2	-
CYLD	2934	37.75	kd	CGS001-1465	CSRP1	-
CYLD	2935	37.72	kd	CGS001-51096	UTP18	WD repeat domain containing
CYLD	2936	37.7	kd	CGS001-162239	ZFP1	Zinc fingers, C2H2-type
CYLD	2937	37.7	kd	CGS001-1384	CRAT	-
CYLD	2938	37.69	oe	ccsbBroad304_06013	CLPTM1	-
CYLD	2939	37.69	kd	CGS001-89884	LHX4	Homeoboxes / LIM class
CYLD	2940	37.66	cp	BRD-A02367930	ethinyl-estradiol	DNA directed DNA polymerase stimulant
CYLD	2941	37.62	kd	CGS001-2321	FLT1	Type IV RTKs: VEGF (vascular endothelial growth factor) receptor family
CYLD	2942	37.61	kd	CGS001-10423	CDIPT	-
CYLD	2943	37.59	oe	ccsbBroad304_00519	ETFB	-
CYLD	2944	37.54	oe	ccsbBroad304_00550	FDXR	-
CYLD	2945	37.52	oe	ccsbBroad304_06394	HOXC9	Homeoboxes / ANTP class : HOXL subclass
CYLD	2946	37.49	kd	CGS001-22832	KIAA1009	-
CYLD	2947	37.47	kd	CGS001-527	ATP6V0C	ATPases / V-type
CYLD	2948	37.47	kd	CGS001-3174	HNF4G	Hepatocyte nuclear factor-4 receptors
CYLD	2949	37.47	oe	ccsbBroad304_01632	SYPL1	-
CYLD	2950	37.38	cp	BRD-A41941932	vitexin	Antioxidant
CYLD	2951	37.32	kd	CGS001-8870	IER3	-
CYLD	2952	37.31	oe	ccsbBroad304_10971	MLLT6	Zinc fingers, PHD-type
CYLD	2953	37.29	kd	CGS001-10161	LPAR6	GPCR / Class A : Lysophospholipid receptors : Lysophosphatidic acid
CYLD	2954	37.28	cp	BRD-K77925998	quipazine	Serotonin receptor agonist
CYLD	2955	37.27	oe	ccsbBroad304_06637	NFKB1	NFkappaB transcription factor family
CYLD	2956	37.26	oe	ccsbBroad304_06004	CKB	-
CYLD	2957	37.26	oe	ccsbBroad304_00001	NAT1	-
CYLD	2958	37.21	kd	CGS001-5495	PPM1B	Serine/threonine phosphatases / Protein phosphatases, Mg2+/Mn2+ dependent
CYLD	2959	37.18	cp	BRD-K76568384	PHTPP	Estrogen receptor antagonist
CYLD	2960	37.16	cp	BRD-K87932577	CDK1-5-inhibitor	CDK inhibitor
CYLD	2961	37.14	oe	ccsbBroad304_02319	PREB	WD repeat domain containing
CYLD	2962	37.11	kd	CGS001-7703	PCGF2	Polycomb group ring fingers
CYLD	2963	37.11	kd	CGS001-1829	DSG2	Cadherins / Major cadherins
CYLD	2964	37.07	oe	ccsbBroad304_01831	TUBA1A	Tubulins
CYLD	2965	37.07	kd	CGS001-7570	ZNF22	Zinc fingers, C2H2-type
CYLD	2966	37.02	cp	BRD-A41145729	methoprene-acid	Retinoid receptor agonist
CYLD	2967	37.01	oe	ccsbBroad304_01966	RUVBL1	ATPases / AAA-type
CYLD	2968	37	kd	CGS001-3127	HLA-DRB5	Immunoglobulin superfamily / C1-set domain containing
CYLD	2969	36.96	kd	CGS001-345611	IRGM	-
CYLD	2970	36.96	kd	CGS001-8804	CREG1	-
CYLD	2971	36.94	kd	CGS001-8872	CDC123	-
CYLD	2972	36.94	oe	ccsbBroad304_06728	PIK3R1	Phosphatidylinositol kinases
CYLD	2973	36.93	kd	CGS001-10451	VAV3	Rho guanine nucleotide exchange factors
CYLD	2974	36.92	kd	CGS001-4798	NFRKB	INO80 complex subunits
CYLD	2975	36.91	kd	CGS001-23464	GCAT	-
CYLD	2976	36.91	kd	CGS001-1025	CDK9	Cyclin-dependent kinases, CDK9 subfamily
CYLD	2977	36.88	kd	CGS001-152	ADRA2C	GPCR / Class A : Adrenoceptors : alpha
CYLD	2978	36.86	cp	BRD-K82983861	GW-0742	PPAR receptor agonist
CYLD	2979	36.86	kd	CGS001-1029	CDKN2A	-
CYLD	2980	36.85	kd	CGS001-6721	SREBF2	Basic helix-loop-helix proteins
CYLD	2981	36.84	oe	ccsbBroad304_01699	TPD52L2	-
CYLD	2982	36.84	oe	ccsbBroad304_00794	HSF1	-
CYLD	2983	36.82	kd	CGS001-1875	E2F5	-
CYLD	2984	36.78	kd	CGS001-4864	NPC1	-
CYLD	2985	36.77	kd	CGS001-4698	NDUFA5	Mitochondrial respiratory chain complex / Complex I
CYLD	2986	36.75	kd	CGS001-5603	MAPK13	MAPK:p38 subfamily
CYLD	2987	36.74	cp	BRD-K85503079	perospirone	Dopamine receptor antagonist
CYLD	2988	36.72	kd	CGS001-10845	CLPX	ATPases / AAA-type
CYLD	2989	36.7	oe	ccsbBroad304_09821	TMEM154	-
CYLD	2990	36.66	kd	CGS001-4927	NUP88	-
CYLD	2991	36.56	kd	CGS001-1072	CFL1	-
CYLD	2992	36.51	oe	ccsbBroad304_00552	FEN1	-
CYLD	2993	36.5	cp	BRD-K99411983	lumicolchicine	Colchicine isomer, non-binder of microtubules
CYLD	2994	36.48	kd	CGS001-6885	MAP3K7	MAPKKK:TAK1 subfamily
CYLD	2995	36.45	kd	CGS001-27095	TRAPPC3	Trafficking protein particle complex
CYLD	2996	36.41	oe	ccsbBroad304_04257	SPRY4	-
CYLD	2997	36.41	oe	ccsbBroad304_07890	CBX7	-
CYLD	2998	36.41	kd	CGS001-4905	NSF	ATPases / AAA-type
CYLD	2999	36.39	kd	CGS001-10557	RPP38	-
CYLD	3000	36.36	kd	CGS001-8834	TMEM11	-
CYLD	3001	36.33	kd	CGS001-190	NR0B1	DAX-like receptors
CYLD	3002	36.3	kd	CGS001-975	CD81	CD molecules
CYLD	3003	36.28	kd	CGS001-11343	MGLL	Endocannabinoid turnover
CYLD	3004	36.26	oe	ccsbBroad304_10230	STK19	G11 family
CYLD	3005	36.26	cp	BRD-K26669427	WR-216174	PFMRK inhibitor
CYLD	3006	36.24	oe	ccsbBroad304_14158	GPR87	GPCR / Class A : Orphans
CYLD	3007	36.18	oe	ccsbBroad304_04170	PANK2	-
CYLD	3008	36.18	oe	ccsbBroad304_01065	NDUFA3	Mitochondrial respiratory chain complex / Complex I
CYLD	3009	36.17	cp	BRD-A94543220	bifonazole	Sterol demethylase inhibitor
CYLD	3010	36.13	kd	CGS001-7004	TEAD4	-
CYLD	3011	36.12	cp	BRD-K81062487	taurocholic-acid	Bile acid
CYLD	3012	36.09	kd	CGS001-6822	SULT2A1	Sulfotransferases, cytosolic
CYLD	3013	36.09	kd	CGS001-23650	TRIM29	-
CYLD	3014	36.02	cp	BRD-K94070024	depomedrol	Glucocorticoid receptor agonist
CYLD	3015	35.99	cp	BRD-K92413528	thiazolidinecarboxylic-acid	Reducing agent
CYLD	3016	35.97	kd	CGS001-3077	HFE	Immunoglobulin superfamily / C1-set domain containing
CYLD	3017	35.95	kd	CGS001-8027	STAM	-
CYLD	3018	35.95	kd	CGS001-7965	AIMP2	-
CYLD	3019	35.9	oe	ccsbBroad304_02349	MPHOSPH9	-
CYLD	3020	35.88	kd	CGS001-4214	MAP3K1	MAPKKK:STE11 family
CYLD	3021	35.88	kd	CGS001-3155	HMGCL	-
CYLD	3022	35.82	kd	CGS001-11325	DDX42	DEAD-boxes
CYLD	3023	35.8	kd	CGS001-10095	ARPC1B	Actin related protein 2/3 complex subunits
CYLD	3024	35.79	cp	BRD-K46435977	valaciclovir	DNA polymerase inhibitor
CYLD	3025	35.77	cp	BRD-K82846253	repaglinide	Insulin secretagogue
CYLD	3026	35.77	kd	CGS001-8295	TRRAP	TRRAP subfamily
CYLD	3027	35.76	kd	CGS001-5055	SERPINB2	Serine (or cysteine) peptidase inhibitors
CYLD	3028	35.73	kd	CGS001-3567	IL5	Interleukins and interleukin receptors
CYLD	3029	35.72	kd	CGS001-148103	ZNF599	Zinc fingers, C2H2-type
CYLD	3030	35.72	kd	CGS001-5810	RAD1	-
CYLD	3031	35.71	cp	BRD-A70083328	secnidazole	Acetylcholinesterase inhibitor
CYLD	3032	35.63	cp	BRD-K93325701	damnacanthal	SRC inhibitor
CYLD	3033	35.63	kd	CGS001-5805	PTS	-
CYLD	3034	35.63	kd	CGS001-10589	DRAP1	-
CYLD	3035	35.63	kd	CGS001-7915	ALDH5A1	Aldehyde dehydrogenases
CYLD	3036	35.61	kd	CGS001-8669	EIF3J	-
CYLD	3037	35.6	oe	ccsbBroad304_05963	CD44	CD molecules
CYLD	3038	35.58	kd	CGS001-6046	BRD2	Bromodomain kinase (BRDK) family
CYLD	3039	35.53	kd	CGS001-642	BLMH	-
CYLD	3040	35.52	oe	ccsbBroad304_00888	ITPK1	-
CYLD	3041	35.52	cp	BRD-A03623303	metoprolol	Adrenergic receptor antagonist
CYLD	3042	35.49	cp	BRD-K87024524	phenelzine	Monoamine oxidase inhibitor
CYLD	3043	35.49	cp	BRD-K02637541	celecoxib	Cyclooxygenase inhibitor
CYLD	3044	35.48	kd	CGS001-80777	CYB5B	-
CYLD	3045	35.47	cp	BRD-K13390322	AT-7519	CDK inhibitor
CYLD	3046	35.45	kd	CGS001-678	ZFP36L2	RING-type (C3HC4) zinc fingers
CYLD	3047	35.42	oe	ccsbBroad304_00665	GOT1	-
CYLD	3048	35.39	cp	BRD-A17448384	beclometasone	Glucocorticoid receptor agonist
CYLD	3049	35.36	cp	BRD-A82590476	SDZ-NKT-343	Tachykinin antagonist
CYLD	3050	35.32	cp	BRD-K46937689	phenazone	Cyclooxygenase inhibitor
CYLD	3051	35.31	cp	BRD-K35629949	SR-27897	CCK receptor antagonist
CYLD	3052	35.24	kd	CGS001-7423	VEGFB	-
CYLD	3053	35.2	kd	CGS001-2078	ERG	ETS Transcription Factors
CYLD	3054	35.14	kd	CGS001-10632	ATP5L	ATPases / F-type
CYLD	3055	35.13	kd	CGS001-25989	ULK3	Unc-51-like kinase (ULK) family
CYLD	3056	35.13	kd	CGS001-10287	RGS19	Regulators of G-protein signaling
CYLD	3057	35.08	kd	CGS001-481	ATP1B1	ATPases / P-type
CYLD	3058	35.06	kd	CGS001-6895	TARBP2	-
CYLD	3059	35.06	kd	CGS001-8737	RIPK1	Receptor interacting protein kinase (RIPK) family
CYLD	3060	35	oe	ccsbBroad304_06372	HLA-DPB1	Immunoglobulin superfamily / C1-set domain containing
CYLD	3061	34.98	oe	ccsbBroad304_04767	SOCS4	SH2 domain containing
CYLD	3062	34.91	oe	ccsbBroad304_04398	MRPL43	Mitochondrial ribosomal proteins / large subunits
CYLD	3063	34.9	cp	BRD-K05658747	raltegravir	HIV integrase inhibitor
CYLD	3064	34.9	cp	BRD-A56012032	thiorphan	Membrane metalloendopeptidase inhibitor
CYLD	3065	34.87	kd	CGS001-6184	RPN1	-
CYLD	3066	34.84	kd	CGS001-4968	OGG1	-
CYLD	3067	34.82	cp	BRD-K51805276	temefos	Cholinesterase inhibitor
CYLD	3068	34.81	oe	ccsbBroad304_02923	PHF19	Zinc fingers, PHD-type
CYLD	3069	34.78	oe	ccsbBroad304_05180	ZNF626	Zinc fingers, C2H2-type
CYLD	3070	34.78	cp	BRD-U66370498	androstanol	CAR antagonist
CYLD	3071	34.77	kd	CGS001-3460	IFNGR2	Interferon receptor family
CYLD	3072	34.76	cp	BRD-K97354755	SU-6656	SRC inhibitor
CYLD	3073	34.75	oe	ccsbBroad304_06079	CYP51A1	Cytochrome P450s
CYLD	3074	34.75	kd	CGS001-11116	FGFR1OP	-
CYLD	3075	34.73	kd	CGS001-9120	SLC16A6	SLC16 family of monocarboxylate transporters
CYLD	3076	34.71	kd	CGS001-3033	HADH	-
CYLD	3077	34.69	cp	BRD-K09537769	NU-7026	DNA dependent protein kinase inhibitor
CYLD	3078	34.68	kd	CGS001-4175	MCM6	-
CYLD	3079	34.67	kd	CGS001-7026	NR2F2	COUP-TF-like receptors
CYLD	3080	34.65	kd	CGS001-7874	USP7	Ubiquitin-specific peptidases
CYLD	3081	34.64	kd	CGS001-10097	ACTR2	-
CYLD	3082	34.63	kd	CGS001-210	ALAD	-
CYLD	3083	34.62	kd	CGS001-7504	XK	Blood group antigens
CYLD	3084	34.6	cp	BRD-K67439147	SIB-1893	Glutamate receptor antagonist
CYLD	3085	34.6	oe	ccsbBroad304_07875	SPECC1L	-
CYLD	3086	34.56	kd	CGS001-11162	NUDT6	Nudix motif containing
CYLD	3087	34.52	kd	CGS001-29984	RHOD	-
CYLD	3088	34.45	kd	CGS001-1903	S1PR3	GPCR / Class A : Lysophospholipid receptors : Sphingosine 1-phosphate
CYLD	3089	34.44	kd	CGS001-1763	DNA2	-
CYLD	3090	34.39	kd	CGS001-27241	BBS9	-
CYLD	3091	34.32	cp	BRD-K20986251	lithocholic-acid	FXR antagonist
CYLD	3092	34.31	cp	BRD-A43974499	reboxetine	Adrenergic receptor antagonist
CYLD	3093	34.3	kd	CGS001-892	CCNC	-
CYLD	3094	34.29	oe	ccsbBroad304_06695	PCK2	-
CYLD	3095	34.26	kd	CGS001-2869	GRK5	GRK1/3 subfamily
CYLD	3096	34.24	kd	CGS001-6928	HNF1B	Homeoboxes / HNF class
CYLD	3097	34.21	oe	ccsbBroad304_00349	COX4I1	Mitochondrial respiratory chain complex
CYLD	3098	34.21	kd	CGS001-5770	PTPN1	Protein tyrosine phosphatases
CYLD	3099	34.21	kd	CGS001-1105	CHD1	-
CYLD	3100	34.2	kd	CGS001-208	AKT2	Akt (Protein kinase B)
CYLD	3101	34.18	kd	CGS001-23523	CABIN1	-
CYLD	3102	34.17	kd	CGS001-5901	RAN	-
CYLD	3103	34.15	kd	CGS001-10771	ZMYND11	Zinc fingers, MYND-type
CYLD	3104	34.13	oe	ccsbBroad304_00322	CLCN5	Ion channels / Chloride channels : Voltage-sensitive
CYLD	3105	34.11	oe	ccsbBroad304_02506	EBP	-
CYLD	3106	34.05	cp	BRD-K97061094	azacyclonol	Histamine receptor antagonist
CYLD	3107	34.04	oe	ccsbBroad304_01324	PSMD10	Ankyrin repeat domain containing
CYLD	3108	34.03	oe	ccsbBroad304_03652	EXOC2	-
CYLD	3109	34.02	oe	ccsbBroad304_01880	LAGE3	-
CYLD	3110	33.99	kd	CGS001-135	ADORA2A	GPCR / Class A : Adenosine receptors
CYLD	3111	33.96	kd	CGS001-51295	ECSIT	Mitochondrial respiratory chain complex assembly factors
CYLD	3112	33.87	kd	CGS001-230	ALDOC	-
CYLD	3113	33.81	kd	CGS001-563	AZGP1	Immunoglobulin superfamily / C1-set domain containing
CYLD	3114	33.79	oe	ccsbBroad304_00679	GPR39	GPCR / Class A : Orphans
CYLD	3115	33.76	cp	BRD-K73991644	isoquercetin	Aldose reductase inhibitor
CYLD	3116	33.75	cp	BRD-K19525698	ozagrel	Thromboxane synthase inhibitor
CYLD	3117	33.73	oe	ccsbBroad304_01146	PARN	-
CYLD	3118	33.72	oe	ccsbBroad304_00977	MAX	Basic helix-loop-helix proteins
CYLD	3119	33.72	kd	CGS001-7088	TLE1	WD repeat domain containing
CYLD	3120	33.71	cp	BRD-K57930253	nitrazepam	Benzodiazepine receptor agonist
CYLD	3121	33.7	oe	ccsbBroad304_06996	SRM	-
CYLD	3122	33.67	oe	ccsbBroad304_03910	CCDC90A	-
CYLD	3123	33.67	kd	CGS001-81611	ANP32E	ANP32 acidic nuclear phosphoproteins
CYLD	3124	33.61	cp	BRD-K73589491	nizatidine	Histamine receptor antagonist
CYLD	3125	33.58	kd	CGS001-7001	PRDX2	-
CYLD	3126	33.57	cp	BRD-K97399794	quercetin	Polar auxin transport inhibitor
CYLD	3127	33.55	kd	CGS001-11340	EXOSC8	-
CYLD	3128	33.54	kd	CGS001-22926	ATF6	basic leucine zipper proteins
CYLD	3129	33.54	oe	ccsbBroad304_00658	GNG5	-
CYLD	3130	33.53	kd	CGS001-134391	GPR151	GPCR / Class A : Orphans
CYLD	3131	33.47	oe	ccsbBroad304_07280	LAMTOR3	-
CYLD	3132	33.46	kd	CGS001-23753	SDF2L1	-
CYLD	3133	33.45	kd	CGS001-55423	SIRPG	Immunoglobulin superfamily / C1-set domain containing
CYLD	3134	33.42	kd	CGS001-9290	GPR55	GPCR / Class A : Orphans
CYLD	3135	33.4	cp	BRD-A17411484	carprofen	Cyclooxygenase inhibitor
CYLD	3136	33.34	oe	ccsbBroad304_03532	ANKZF1	Ankyrin repeat domain containing
CYLD	3137	33.32	cp	BRD-K09764130	mead-ethanolamide	Cannabinoid receptor agonist
CYLD	3138	33.29	oe	ccsbBroad304_00615	GAPDH	-
CYLD	3139	33.28	cp	BRD-K75699339	rizatriptan	Serotonin receptor agonist
CYLD	3140	33.28	kd	CGS001-23266	LPHN2	Adhesion Class GPCRs
CYLD	3141	33.27	oe	ccsbBroad304_01977	AOC3	Oxidoreductases
CYLD	3142	33.2	kd	CGS001-2834	PRLHR	GPCR / Class A : RF amide peptide receptors
CYLD	3143	33.18	oe	ccsbBroad304_01466	RRM2	Ribonucleoside-diphosphate reductases
CYLD	3144	33.18	cp	BRD-K55468218	spiperone	Dopamine receptor antagonist
CYLD	3145	33.13	oe	ccsbBroad304_06180	ESD	-
CYLD	3146	33.1	cp	BRD-K43797669	genistein	Tyrosine kinase inhibitor
CYLD	3147	33.05	kd	CGS001-8543	LMO4	-
CYLD	3148	32.98	kd	CGS001-6337	SCNN1A	Epithelial sodium channels (ENaC)
CYLD	3149	32.97	oe	ccsbBroad304_00966	MAFG	-
CYLD	3150	32.96	kd	CGS001-4613	MYCN	Basic helix-loop-helix proteins
CYLD	3151	32.94	cp	BRD-A68281735	REV-5901	Leukotriene receptor antagonist
CYLD	3152	32.91	kd	CGS001-5015	OTX2	Homeoboxes / PRD class
CYLD	3153	32.9	kd	CGS001-23274	CLEC16A	C-type lectin domain containing
CYLD	3154	32.88	cp	BRD-A67748489	K3644	Kinesin-like spindle protein inhibitor
CYLD	3155	32.88	kd	CGS001-2241	FER	Serine/threonine phosphatases / Protein phosphatase 1, regulatory subunits
CYLD	3156	32.84	kd	CGS001-5906	RAP1A	-
CYLD	3157	32.84	kd	CGS001-1399	CRKL	SH2 domain containing
CYLD	3158	32.81	kd	CGS001-11215	AKAP11	A-kinase anchor proteins
CYLD	3159	32.79	cp	BRD-A78295502	hydroquinine	Antiarrhythmic
CYLD	3160	32.78	cp	BRD-A71203467	l-stepholidine	Dopamine receptor antagonist
CYLD	3161	32.78	oe	ccsbBroad304_01326	PSME1	Proteasome (prosome, macropain) subunits
CYLD	3162	32.77	kd	CGS001-23378	RRP8	-
CYLD	3163	32.77	kd	CGS001-718	C3	Endogenous ligands
CYLD	3164	32.76	cc		Cyclin dependent kinases LOF	-
CYLD	3165	32.76	kd	CGS001-64858	DCLRE1B	-
CYLD	3166	32.7	kd	CGS001-7175	TPR	-
CYLD	3167	32.7	kd	CGS001-255738	PCSK9	Subtilisin
CYLD	3168	32.68	kd	CGS001-7018	TF	-
CYLD	3169	32.67	kd	CGS001-143187	VTI1A	-
CYLD	3170	32.62	cp	BRD-K27351809	nomegestrol	Progesterone receptor agonist
CYLD	3171	32.61	oe	ccsbBroad304_04654	ZIM3	Zinc fingers, C2H2-type
CYLD	3172	32.61	oe	ccsbBroad304_06095	DFFB	-
CYLD	3173	32.6	oe	ccsbBroad304_14389	PSMA8	Proteasome (prosome, macropain) subunits
CYLD	3174	32.57	kd	CGS001-3221	HOXC4	Homeoboxes / ANTP class : HOXL subclass
CYLD	3175	32.51	cp	BRD-K63089472	farnesylthioacetic-acid	Inhibitor of methyl esterification of farnesylated proteins
CYLD	3176	32.51	kd	CGS001-868	CBLB	RING-type (C3HC4) zinc fingers
CYLD	3177	32.5	cc		Bile acid	-
CYLD	3178	32.5	oe	ccsbBroad304_00800	HSPD1	Heat Shock Proteins / Chaperonins
CYLD	3179	32.5	cp	BRD-K93658967	aloisine	CDK inhibitor
CYLD	3180	32.47	oe	ccsbBroad304_09497	ZNF57	Zinc fingers, C2H2-type
CYLD	3181	32.46	kd	CGS001-5244	ABCB4	ATP binding cassette transporters / subfamily B
CYLD	3182	32.43	kd	CGS001-3676	ITGA4	Integrins
CYLD	3183	32.42	kd	CGS001-7415	VCP	ATPases / AAA-type
CYLD	3184	32.37	kd	CGS001-64241	ABCG8	ATP binding cassette transporters / subfamily G
CYLD	3185	32.36	cp	BRD-K64610608	EMF-bca1-57	caspase inhibitor
CYLD	3186	32.32	kd	CGS001-535	ATP6V0A1	ATPases / V-type
CYLD	3187	32.31	oe	ccsbBroad304_14143	NUSAP1	-
CYLD	3188	32.3	cp	BRD-K71266197	PSB-06126	NTPDase inhibitor
CYLD	3189	32.29	kd	CGS001-25898	RCHY1	RING-type (C3HC4) zinc fingers
CYLD	3190	32.23	cp	BRD-K04710043	hexamethylenebisacetamide	AKT inhibitor
CYLD	3191	32.23	kd	CGS001-10671	DCTN6	-
CYLD	3192	32.2	kd	CGS001-8574	AKR7A2	Aldo-keto reductases
CYLD	3193	32.19	kd	CGS001-3689	ITGB2	Integrins
CYLD	3194	32.13	kd	CGS001-23522	KAT6B	Histone acetyltransferases (HATs)
CYLD	3195	32.09	kd	CGS001-5265	SERPINA1	Serine (or cysteine) peptidase inhibitors
CYLD	3196	32.07	kd	CGS001-1948	EFNB2	Ephrins
CYLD	3197	32.04	oe	ccsbBroad304_00350	COX5B	Mitochondrial respiratory chain complex
CYLD	3198	32.03	kd	CGS001-1349	COX7B	Mitochondrial respiratory chain complex
CYLD	3199	32.02	cp	BRD-A29426959	carbinoxamine	Histamine receptor antagonist
CYLD	3200	32.02	kd	CGS001-10781	ZNF266	Zinc fingers, C2H2-type
CYLD	3201	32	cp	BRD-K68507560	dicycloverine	Acetylcholine receptor antagonist
CYLD	3202	31.94	kd	CGS001-6714	SRC	Src family
CYLD	3203	31.87	oe	ccsbBroad304_03309	RNF138	RING-type (C3HC4) zinc fingers
CYLD	3204	31.85	kd	CGS001-353288	KRT26	Intermediate filaments type I, keratins (acidic)
CYLD	3205	31.8	kd	CGS001-3339	HSPG2	Immunoglobulin superfamily / Immunoglobulin-like domain containing
CYLD	3206	31.77	oe	ccsbBroad304_07238	STK24	YSK subfamily
CYLD	3207	31.75	oe	ccsbBroad304_02580	TMED10	-
CYLD	3208	31.73	kd	CGS001-1062	CENPE	Kinesins
CYLD	3209	31.69	oe	ccsbBroad304_02163	MED7	-
CYLD	3210	31.68	oe	ccsbBroad304_01566	SNRPA	RNA binding motif (RRM) containing
CYLD	3211	31.66	kd	CGS001-64863	METTL4	-
CYLD	3212	31.65	cp	BRD-A16700644	isoxsuprine	Adrenergic receptor agonist
CYLD	3213	31.64	kd	CGS001-7483	WNT9A	Wingless-type MMTV integration sites
CYLD	3214	31.63	kd	CGS001-8313	AXIN2	-
CYLD	3215	31.61	cp	BRD-K18523449	mestanolone	Androgenic steroid
CYLD	3216	31.59	cp	BRD-K61097567	SB-218795	Tachykinin antagonist
CYLD	3217	31.58	cc		AHSP Pathway LOF	-
CYLD	3218	31.58	oe	ccsbBroad304_02345	TXNDC9	-
CYLD	3219	31.56	kd	CGS001-84971	ATG4D	-
CYLD	3220	31.56	oe	ccsbBroad304_06982	SNRNP70	RNA binding motif (RRM) containing
CYLD	3221	31.55	kd	CGS001-24148	PRPF6	-
CYLD	3222	31.55	oe	ccsbBroad304_06521	LGALS3	Endogenous ligands
CYLD	3223	31.52	cc		MTOR inhibitor	-
CYLD	3224	31.5	kd	CGS001-25819	CCRN4L	-
CYLD	3225	31.44	kd	CGS001-5708	PSMD2	Proteasome subunits
CYLD	3226	31.4	kd	CGS001-5209	PFKFB3	-
CYLD	3227	31.32	oe	ccsbBroad304_01208	PITPNA	-
CYLD	3228	31.31	cp	BRD-K28912512	nicotinamide	Protein synthesis stimulant
CYLD	3229	31.3	oe	ccsbBroad304_07805	SCAF8	RNA binding motif (RRM) containing
CYLD	3230	31.27	kd	CGS001-1512	CTSH	Cathepsins
CYLD	3231	31.24	oe	ccsbBroad304_00861	IL13RA1	IL-2 receptor family
CYLD	3232	31.15	kd	CGS001-578	BAK1	-
CYLD	3233	31.11	kd	CGS001-8019	BRD3	Bromodomain kinase (BRDK) family
CYLD	3234	31.08	kd	CGS001-4697	NDUFA4	-
CYLD	3235	31.04	cp	BRD-K54790157	trioxsalen	DNA synthesis inhibitor
CYLD	3236	31.04	kd	CGS001-6601	SMARCC2	-
CYLD	3237	30.96	oe	ccsbBroad304_02058	PLOD3	-
CYLD	3238	30.96	cp	BRD-K52397688	amperozide	Dopamine receptor antagonist
CYLD	3239	30.96	oe	ccsbBroad304_06483	KCNK1	Two-P potassium channels
CYLD	3240	30.95	cp	BRD-K46317332	proadifen	Nitric oxide synthase inhibitor
CYLD	3241	30.95	kd	CGS001-23461	ABCA5	ATP binding cassette transporters / subfamily A
CYLD	3242	30.93	kd	CGS001-29078	NDUFAF4	Mitochondrial respiratory chain complex assembly factors
CYLD	3243	30.9	kd	CGS001-163059	ZNF433	Zinc fingers, C2H2-type
CYLD	3244	30.89	oe	ccsbBroad304_11796	ULK3	Unc-51-like kinase (ULK) family
CYLD	3245	30.89	oe	ccsbBroad304_03806	MCOLN1	Voltage-gated ion channels / Transient receptor potential cation channels
CYLD	3246	30.87	kd	CGS001-28964	GIT1	Ankyrin repeat domain containing
CYLD	3247	30.87	oe	ccsbBroad304_08553	STAP2	-
CYLD	3248	30.86	oe	ccsbBroad304_14439	OPN5	GPCR / Class A : Opsin receptors
CYLD	3249	30.85	kd	CGS001-2674	GFRA1	GDNF receptor family
CYLD	3250	30.85	oe	ccsbBroad304_02554	TRAFD1	-
CYLD	3251	30.84	oe	ccsbBroad304_06382	HMGCL	-
CYLD	3252	30.84	cp	BRD-K22662435	ganciclovir	DNA polymerase inhibitor
CYLD	3253	30.83	kd	CGS001-863	CBFA2T3	A-kinase anchor proteins
CYLD	3254	30.79	cp	BRD-A56987319	SQ-22536	Adenylyl cyclase inhibitor
CYLD	3255	30.77	kd	CGS001-8444	DYRK3	Dyrk2 subfamily
CYLD	3256	30.74	oe	ccsbBroad304_07889	QPRT	-
CYLD	3257	30.73	oe	ccsbBroad304_01190	PHKG2	Phosphorylase kinase (PHK) family
CYLD	3258	30.64	cp	BRD-K83144676	olmesartan	Angiotensin antagonist
CYLD	3259	30.55	kd	CGS001-83737	ITCH	-
CYLD	3260	30.55	kd	CGS001-9687	GREB1	-
CYLD	3261	30.51	cc		Ubiquitin-specific peptidases LOF	-
CYLD	3262	30.5	kd	CGS001-3663	IRF5	-
CYLD	3263	30.49	oe	ccsbBroad304_02220	MTFR1	-
CYLD	3264	30.42	cp	BRD-K96809896	SKF-86002	p38 MAPK inhibitor
CYLD	3265	30.37	oe	ccsbBroad304_03850	TRIB3	Trbl family
CYLD	3266	30.29	kd	CGS001-5331	PLCB3	Phosphoinositide-specific phospholipase C
CYLD	3267	30.28	oe	ccsbBroad304_07761	CORO1A	Coronins
CYLD	3268	30.24	cp	BRD-A00758722	noretynodrel	Progestogen hormone
CYLD	3269	30.24	oe	ccsbBroad304_06028	CPE	Carboxypeptidase A
CYLD	3270	30.2	oe	ccsbBroad304_06136	ECHS1	-
CYLD	3271	30.2	kd	CGS001-6617	SNAPC1	-
CYLD	3272	30.17	oe	ccsbBroad304_02887	CLIC4	Ion channels / Chloride channels : Intracellular
CYLD	3273	30.16	kd	CGS001-3303	HSPA1A	Heat shock proteins / HSP70
CYLD	3274	30.14	cp	BRD-K40887525	ritanserin	Serotonin receptor antagonist
CYLD	3275	30.12	cp	BRD-K90789829	nefazodone	Adrenergic inhibitor
CYLD	3276	30.12	kd	CGS001-6217	RPS16	S ribosomal proteins
CYLD	3277	30.09	kd	CGS001-83873	GPR61	GPCR / Class A : Orphans
CYLD	3278	30.07	cp	BRD-K78838262	austricine	Hypolipidemic
CYLD	3279	30.06	kd	CGS001-10084	PQBP1	-
CYLD	3280	30.03	cp	BRD-A08709697	heliotrine	Pyrrolizidine alkaloid
CYLD	3281	30	cp	BRD-A74667430	etodolac	Cyclooxygenase inhibitor
CYLD	3282	29.97	kd	CGS001-23492	CBX7	-
CYLD	3283	29.94	kd	CGS001-2266	FGG	Endogenous ligands
CYLD	3284	29.93	cp	BRD-A09161221	nomilin	HSP inhibitor
CYLD	3285	29.92	kd	CGS001-23435	TARDBP	RNA binding motif (RRM) containing
CYLD	3286	29.91	kd	CGS001-51079	NDUFA13	Mitochondrial respiratory chain complex / Complex I
CYLD	3287	29.9	kd	CGS001-29947	DNMT3L	-
CYLD	3288	29.89	kd	CGS001-2806	GOT2	-
CYLD	3289	29.85	kd	CGS001-1956	EGFR	Type I RTKs: ErbB (epidermal growth factor) receptor family
CYLD	3290	29.83	oe	ccsbBroad304_01484	SATB1	Homeoboxes / CUT class
CYLD	3291	29.81	cp	BRD-K40213712	SAL-1	Adenosine receptor antagonist
CYLD	3292	29.74	kd	CGS001-4998	ORC1	ATPases / AAA-type
CYLD	3293	29.69	oe	ccsbBroad304_02121	UBE2L6	Ubiquitin-conjugating enzymes E2
CYLD	3294	29.69	kd	CGS001-2623	GATA1	GATA zinc finger domain containing
CYLD	3295	29.68	oe	ccsbBroad304_00793	HSD17B4	Short chain dehydrogenase/reductase superfamily / Classical SDR fold cluster 3
CYLD	3296	29.68	kd	CGS001-2909	ARHGAP35	Rho GTPase activating proteins
CYLD	3297	29.65	oe	ccsbBroad304_05787	ADRBK1	BARK/GRK2 subfamily
CYLD	3298	29.6	oe	ccsbBroad304_01894	HIST1H2AC	Histones / Replication-dependent
CYLD	3299	29.52	oe	ccsbBroad304_00770	HOXA2	Homeoboxes / ANTP class : HOXL subclass
CYLD	3300	29.49	oe	ccsbBroad304_00533	FABP4	Fatty acid binding protein family
CYLD	3301	29.45	kd	CGS001-23509	POFUT1	Fucosyltransferases
CYLD	3302	29.38	kd	CGS001-10392	NOD1	Nucleotide-binding domain and leucine rich repeat containing
CYLD	3303	29.35	oe	ccsbBroad304_01748	UFD1L	-
CYLD	3304	29.35	kd	CGS001-9517	SPTLC2	Serine palmitoyltransferase
CYLD	3305	29.33	oe	ccsbBroad304_05832	AIRE	Zinc fingers, PHD-type
CYLD	3306	29.33	kd	CGS001-9451	EIF2AK3	PEK subfamily
CYLD	3307	29.3	oe	ccsbBroad304_08742	ZNF398	Zinc fingers, C2H2-type
CYLD	3308	29.29	cp	BRD-K37691127	hinokitiol	Tyrosinase inhibitor
CYLD	3309	29.28	kd	CGS001-7753	ZNF202	Zinc fingers, C2H2-type
CYLD	3310	29.28	kd	CGS001-7264	TSTA3	Short chain dehydrogenase/reductase superfamily / Extended SDR fold
CYLD	3311	29.24	cp	BRD-K49481516	galantamine	Acetylcholinesterase inhibitor
CYLD	3312	29.21	cp	BRD-A49160188	donepezil	Acetylcholinesterase inhibitor
CYLD	3313	29.21	kd	CGS001-1975	EIF4B	RNA binding motif (RRM) containing
CYLD	3314	29.13	oe	ccsbBroad304_06617	NASP	Tetratricopeptide (TTC) repeat domain containing
CYLD	3315	29.09	oe	ccsbBroad304_11738	BRD4	Bromodomain kinase (BRDK) family
CYLD	3316	29.07	kd	CGS001-841	CASP8	Caspases
CYLD	3317	29.07	kd	CGS001-538	ATP7A	ATPases / P-type
CYLD	3318	29.05	cp	BRD-K14693417	cinchonine	P-glycoprotein inhibitor
CYLD	3319	29.02	kd	CGS001-83440	ADPGK	-
CYLD	3320	29.01	kd	CGS001-6118	RPA2	-
CYLD	3321	29	cp	BRD-K70511574	sunitinib	PLK inhibitor
CYLD	3322	28.96	oe	ccsbBroad304_02057	P4HA2	-
CYLD	3323	28.93	cp	BRD-K56115039	BU-226	Imidazoline receptor ligand
CYLD	3324	28.9	oe	ccsbBroad304_03853	LSM2	-
CYLD	3325	28.9	oe	ccsbBroad304_04387	MKI67IP	-
CYLD	3326	28.89	kd	CGS001-4292	MLH1	-
CYLD	3327	28.84	cp	BRD-K19605405	ZM-241385	Adenosine receptor antagonist
CYLD	3328	28.77	kd	CGS001-25801	GCA	EF-hand domain containing
CYLD	3329	28.74	cp	BRD-K18799075	BAY-59-3074	Cannabinoid receptor partial agonist
CYLD	3330	28.65	cp	BRD-K86727142	embelin	HCV inhibitor
CYLD	3331	28.57	oe	ccsbBroad304_02047	AP1S2	-
CYLD	3332	28.56	cp	BRD-K70976396	cefoxitin	Bacterial cell wall synthesis inhibitor
CYLD	3333	28.51	kd	CGS001-9871	SEC24D	-
CYLD	3334	28.5	oe	ccsbBroad304_07528	DMTF1	-
CYLD	3335	28.5	kd	CGS001-340385	ZNF517	Zinc fingers, C2H2-type
CYLD	3336	28.48	kd	CGS001-405	ARNT	Basic helix-loop-helix proteins
CYLD	3337	28.45	cp	BRD-K79684402	RO-10-5824	Dopamine receptor agonist
CYLD	3338	28.37	oe	ccsbBroad304_00280	CDK7	Cyclin-dependent kinases, CDK7 subfamily
CYLD	3339	28.31	cp	BRD-A75402480	desoxycorticosterone	Mineralocorticoid receptor agonist
CYLD	3340	28.3	cp	BRD-K53878242	MMPX	Phosphodiesterase inhibitor
CYLD	3341	28.29	kd	CGS001-57154	SMURF1	-
CYLD	3342	28.28	kd	CGS001-126295	ZNF57	Zinc fingers, C2H2-type
CYLD	3343	28.24	kd	CGS001-23047	PDS5B	-
CYLD	3344	28.18	kd	CGS001-143	PARP4	Poly (ADP-ribose) polymerases
CYLD	3345	28.14	kd	CGS001-10046	MAMLD1	-
CYLD	3346	28.11	kd	CGS001-255877	BCL6B	BTB/POZ domain containing
CYLD	3347	28.07	cc		C2 domain containing protein kinases LOF	-
CYLD	3348	28.04	kd	CGS001-10645	CAMKK2	Meta subfamily
CYLD	3349	28.01	kd	CGS001-2768	GNA12	-
CYLD	3350	28.01	oe	ccsbBroad304_14174	CDKAL1	-
CYLD	3351	27.98	oe	ccsbBroad304_08152	PSAT1	-
CYLD	3352	27.96	kd	CGS001-1382	CRABP2	Fatty acid-binding proteins
CYLD	3353	27.93	oe	ccsbBroad304_01854	MLLT10	Zinc fingers, PHD-type
CYLD	3354	27.92	oe	ccsbBroad304_00397	CTSK	Cathepsins
CYLD	3355	27.89	cp	BRD-K30570479	VU-0400195-3	Glutamate receptor modulator
CYLD	3356	27.89	kd	CGS001-5468	PPARG	Peroxisome proliferator-activated receptors
CYLD	3357	27.86	cp	BRD-K33312228	halometasone	Glucocorticoid receptor agonist
CYLD	3358	27.84	kd	CGS001-2222	FDFT1	Lanosterol biosynthesis pathway
CYLD	3359	27.83	cp	BRD-K71926323	marbofloxacin	Bacterial DNA gyrase inhibitor
CYLD	3360	27.78	cp	BRD-K64670467	JNJ-16259685	Glutamate receptor antagonist
CYLD	3361	27.74	kd	CGS001-140612	ZFP28	Zinc fingers, C2H2-type
CYLD	3362	27.73	oe	ccsbBroad304_02361	MFSD10	-
CYLD	3363	27.7	kd	CGS001-7692	ZNF133	Zinc fingers, C2H2-type
CYLD	3364	27.69	oe	ccsbBroad304_00079	APOA1	Apolipoproteins
CYLD	3365	27.68	oe	ccsbBroad304_07596	DLC1	Rho GTPase activating proteins
CYLD	3366	27.68	oe	ccsbBroad304_01471	S100A1	EF-hand domain containing
CYLD	3367	27.66	kd	CGS001-440435	GPR179	GPCR / Class C : Orphans
CYLD	3368	27.65	oe	ccsbBroad304_01302	KLK6	Chymotrypsin
CYLD	3369	27.63	oe	ccsbBroad304_06645	NQO2	-
CYLD	3370	27.63	cp	BRD-A06784547	MRS-1334	Adenosine receptor antagonist
CYLD	3371	27.55	cp	BRD-K66874953	pifithrin-alpha	TP53 inhibitor
CYLD	3372	27.54	kd	CGS001-221393	GPR115	Adhesion Class GPCRs
CYLD	3373	27.53	oe	ccsbBroad304_02825	POLA2	DNA polymerases
CYLD	3374	27.52	oe	ccsbBroad304_00420	DAP	-
CYLD	3375	27.52	kd	CGS001-351	APP	Endogenous ligands
CYLD	3376	27.51	kd	CGS001-1962	EHHADH	-
CYLD	3377	27.51	oe	ccsbBroad304_14011	PAPSS1	-
CYLD	3378	27.49	kd	CGS001-389421	LIN28B	-
CYLD	3379	27.47	kd	CGS001-139135	PASD1	-
CYLD	3380	27.47	kd	CGS001-160	AP2A1	-
CYLD	3381	27.45	kd	CGS001-64135	IFIH1	-
CYLD	3382	27.41	oe	ccsbBroad304_00049	ALDH2	Aldehyde dehydrogenases
CYLD	3383	27.4	oe	ccsbBroad304_00957	M6PR	-
CYLD	3384	27.38	cp	BRD-K57631554	aminolevulinic-acid	Oxidizing agent
CYLD	3385	27.32	kd	CGS001-51684	SUFU	-
CYLD	3386	27.31	kd	CGS001-4302	MLLT6	Zinc fingers, PHD-type
CYLD	3387	27.3	cp	BRD-K18678457	ZD-7288	HCN channel blocker
CYLD	3388	27.28	kd	CGS001-4179	CD46	CD molecules
CYLD	3389	27.27	kd	CGS001-355	FAS	Tumour necrosis factor (TNF) receptor family
CYLD	3390	27.24	oe	ccsbBroad304_00147	BAG1	-
CYLD	3391	27.23	kd	CGS001-8766	RAB11A	RAB, member RAS oncogene
CYLD	3392	27.21	kd	CGS001-25842	ASF1A	-
CYLD	3393	27.19	oe	ccsbBroad304_01064	NDUFA1	Mitochondrial respiratory chain complex / Complex I
CYLD	3394	27.18	kd	CGS001-9354	UBE4A	U-box domain containing
CYLD	3395	27.18	oe	ccsbBroad304_06022	COX7B	Mitochondrial respiratory chain complex
CYLD	3396	27.1	oe	ccsbBroad304_04626	EGLN3	-
CYLD	3397	27.09	cp	BRD-K93918653	quizartinib	FLT3 inhibitor
CYLD	3398	27.08	kd	CGS001-63892	THADA	-
CYLD	3399	27.07	kd	CGS001-57407	NMRAL1	Short chain dehydrogenase/reductase superfamily / Atypical members
CYLD	3400	27.06	kd	CGS001-84231	TRAF7	RING-type (C3HC4) zinc fingers
CYLD	3401	27.06	kd	CGS001-54583	EGLN1	2-oxoglutarate oxygenases
CYLD	3402	27.04	kd	CGS001-7690	ZNF131	BTB/POZ domain containing
CYLD	3403	27.04	kd	CGS001-10125	RASGRP1	EF-hand domain containing
CYLD	3404	27.03	kd	CGS001-3845	KRAS	RAS subfamily
CYLD	3405	27.03	kd	CGS001-25888	ZNF473	Zinc fingers, C2H2-type
CYLD	3406	27.01	oe	ccsbBroad304_06422	ID3	Basic helix-loop-helix proteins
CYLD	3407	27.01	kd	CGS001-285676	ZNF454	Zinc fingers, C2H2-type
CYLD	3408	26.98	kd	CGS001-3281	HSBP1	-
CYLD	3409	26.98	oe	ccsbBroad304_04154	DENND2D	DENN/MADD domain containing
CYLD	3410	26.95	kd	CGS001-1655	DDX5	DEAD-boxes
CYLD	3411	26.94	cp	BRD-A41301928	bongkrek-acid	Mitochondrial ADP, ATP translocase inhibitor
CYLD	3412	26.94	oe	ccsbBroad304_01074	NDUFS3	Mitochondrial respiratory chain complex / Complex I
CYLD	3413	26.93	kd	CGS001-3161	HMMR	CD molecules
CYLD	3414	26.9	cp	BRD-K70778732	trazodone	Adrenergic receptor antagonist
CYLD	3415	26.88	kd	CGS001-80218	NAA50	N(alpha)-acetyltransferase subunits
CYLD	3416	26.87	oe	ccsbBroad304_06354	SERPIND1	Serine (or cysteine) peptidase inhibitors
CYLD	3417	26.84	kd	CGS001-9131	AIFM1	-
CYLD	3418	26.82	kd	CGS001-23463	ICMT	-
CYLD	3419	26.81	kd	CGS001-6282	S100A11	EF-hand domain containing
CYLD	3420	26.81	kd	CGS001-4303	FOXO4	Forkhead boxes
CYLD	3421	26.8	oe	ccsbBroad304_02092	SYNGR3	-
CYLD	3422	26.75	oe	ccsbBroad304_06928	SDHB	Mitochondrial respiratory chain complex / Complex II
CYLD	3423	26.73	oe	ccsbBroad304_01819	ZNF213	Zinc fingers, C2H2-type
CYLD	3424	26.72	kd	CGS001-63948	DMRTB1	-
CYLD	3425	26.66	kd	CGS001-25913	POT1	-
CYLD	3426	26.63	kd	CGS001-3856	KRT8	Intermediate filaments type II, keratins (basic)
CYLD	3427	26.62	kd	CGS001-4783	NFIL3	basic leucine zipper proteins
CYLD	3428	26.51	cc		Akt Signaling LOF	-
CYLD	3429	26.49	kd	CGS001-9616	RNF7	RING-type (C3HC4) zinc fingers
CYLD	3430	26.48	kd	CGS001-23102	TBC1D2B	-
CYLD	3431	26.45	cp	BRD-K06753942	nobiletin	MEK inhibitor
CYLD	3432	26.42	kd	CGS001-22877	MLXIP	Basic helix-loop-helix proteins
CYLD	3433	26.4	oe	ccsbBroad304_00517	ESR1	Estrogen receptors
CYLD	3434	26.39	oe	ccsbBroad304_07976	RNF167	RING-type (C3HC4) zinc fingers
CYLD	3435	26.38	kd	CGS001-6821	SUOX	-
CYLD	3436	26.35	kd	CGS001-51447	IP6K2	-
CYLD	3437	26.35	oe	ccsbBroad304_02213	TRAF4	RING-type (C3HC4) zinc fingers
CYLD	3438	26.31	oe	ccsbBroad304_07383	STK17A	Death-associated kinase (DAPK) family
CYLD	3439	26.26	cp	BRD-K90976994	dehydrocholic-acid	Bile acid
CYLD	3440	26.24	kd	CGS001-57512	GPR158	GPCR / Class C : Orphans
CYLD	3441	26.22	kd	CGS001-353	APRT	-
CYLD	3442	26.16	cp	BRD-K53561341	KIN001-220	Aurora kinase inhibitor
CYLD	3443	26.14	kd	CGS001-3214	HOXB4	Homeoboxes / ANTP class : HOXL subclass
CYLD	3444	26.12	oe	ccsbBroad304_00212	CAMLG	-
CYLD	3445	26.09	kd	CGS001-6208	RPS14	S ribosomal proteins
CYLD	3446	26.09	kd	CGS001-3485	IGFBP2	insulin-like growth factor (IGF) binding proteins
CYLD	3447	26.06	oe	ccsbBroad304_01277	PRKAB2	AMPK subfamily
CYLD	3448	26.05	cp	BRD-A16478930	amcinonide	Glucocorticoid receptor agonist
CYLD	3449	26.04	oe	ccsbBroad304_03512	ATG16L1	WD repeat domain containing
CYLD	3450	25.98	cp	BRD-A92161634	scopoline	Acetylcholine receptor antagonist
CYLD	3451	25.98	kd	CGS001-3710	ITPR3	Ion channels / Inositol triphosphate receptors
CYLD	3452	25.94	cp	BRD-K09471561	levofloxacin	Bacterial DNA gyrase inhibitor
CYLD	3453	25.93	oe	ccsbBroad304_01355	PYGL	Glycogen phosphorylases
CYLD	3454	25.91	cp	BRD-K67537649	PQ-401	IGF-1 inhibitor
CYLD	3455	25.91	kd	CGS001-1725	DHPS	-
CYLD	3456	25.9	kd	CGS001-91949	COG7	Components of oligomeric golgi complex
CYLD	3457	25.89	oe	ccsbBroad304_01769	VEGFB	-
CYLD	3458	25.84	kd	CGS001-2828	GPR4	GPCR / Class A : Orphans
CYLD	3459	25.83	cp	BRD-K48692744	NU-1025	PARP inhibitor
CYLD	3460	25.82	cp	BRD-K92758126	gibberellic-acid	NFkB pathway inhibitor
CYLD	3461	25.81	oe	ccsbBroad304_02221	HS2ST1	Sulfotransferases, membrane-bound
CYLD	3462	25.78	kd	CGS001-51128	SAR1B	-
CYLD	3463	25.77	oe	ccsbBroad304_04064	PRR15L	-
CYLD	3464	25.76	cp	BRD-A91452556	estradiol-cypionate	Estrogen receptor agonist
CYLD	3465	25.75	kd	CGS001-949	SCARB1	-
CYLD	3466	25.74	oe	ccsbBroad304_07688	FAM114A2	-
CYLD	3467	25.72	kd	CGS001-147948	ZNF582	Zinc fingers, C2H2-type
CYLD	3468	25.69	oe	ccsbBroad304_01732	UBA52	L ribosomal proteins
CYLD	3469	25.67	kd	CGS001-1981	EIF4G1	Parkinson disease
CYLD	3470	25.65	kd	CGS001-4000	LMNA	Intermediate filaments type V, lamins
CYLD	3471	25.63	oe	ccsbBroad304_02853	QPCT	Aminopeptidase Y
CYLD	3472	25.62	kd	CGS001-4967	OGDH	-
CYLD	3473	25.6	cp	BRD-A51829654	BRL-15572	Serotonin receptor antagonist
CYLD	3474	25.6	kd	CGS001-84619	ZGPAT	G patch domain containing
CYLD	3475	25.59	kd	CGS001-8428	STK24	YSK subfamily
CYLD	3476	25.58	oe	ccsbBroad304_03683	APOM	Apolipoproteins
CYLD	3477	25.56	oe	ccsbBroad304_06278	GK	Glycerol kinases
CYLD	3478	25.56	kd	CGS001-90233	ZNF551	Zinc fingers, C2H2-type
CYLD	3479	25.55	kd	CGS001-83999	KREMEN1	-
CYLD	3480	25.54	oe	ccsbBroad304_07123	UQCRFS1	Mitochondrial respiratory chain complex / Complex III
CYLD	3481	25.53	oe	ccsbBroad304_10047	GPR148	GPCR / Class A : Orphans
CYLD	3482	25.51	oe	ccsbBroad304_00135	ATP6V0C	ATPases / V-type
CYLD	3483	25.51	kd	CGS001-25803	SPDEF	ETS Transcription Factors
CYLD	3484	25.5	kd	CGS001-6887	TAL2	Basic helix-loop-helix proteins
CYLD	3485	25.49	kd	CGS001-94233	OPN4	GPCR / Class A : Opsin receptors
CYLD	3486	25.47	cp	BRD-K14618467	IKK-16	IKK inhibitor
CYLD	3487	25.46	oe	ccsbBroad304_00624	GCK	Hexokinases
CYLD	3488	25.42	oe	ccsbBroad304_13998	PDXK	-
CYLD	3489	25.39	cc		DNA dependent protein kinase inhibitor	-
CYLD	3490	25.39	kd	CGS001-6256	RXRA	Retinoid X receptors
CYLD	3491	25.39	kd	CGS001-388677	NOTCH2NL	-
CYLD	3492	25.35	oe	ccsbBroad304_01327	PSPH	-
CYLD	3493	25.33	oe	ccsbBroad304_00941	LIG3	-
CYLD	3494	25.32	kd	CGS001-2966	GTF2H2	General transcription factors
CYLD	3495	25.26	oe	ccsbBroad304_00655	GNB2	WD repeat domain containing
CYLD	3496	25.26	cp	BRD-K01902415	pirinixic-acid	PPAR receptor agonist
CYLD	3497	25.24	oe	ccsbBroad304_06801	PSMB10	Proteasome (prosome, macropain) subunits
CYLD	3498	25.23	oe	ccsbBroad304_06294	GNAZ	-
CYLD	3499	25.18	oe	ccsbBroad304_01589	SQLE	Lanosterol biosynthesis pathway
CYLD	3500	25.18	kd	CGS001-9324	HMGN3	High-mobility group / Canonical
CYLD	3501	25.17	cp	BRD-K40758068	efavirenz	HIV protease inhibitor
CYLD	3502	25.17	kd	CGS001-1936	EEF1D	-
CYLD	3503	25.13	kd	CGS001-5332	PLCB4	Phosphoinositide-specific phospholipase C
CYLD	3504	25.08	kd	CGS001-50	ACO2	-
CYLD	3505	25.07	kd	CGS001-5053	PAH	Amino acid hydroxylases
CYLD	3506	25.07	oe	ccsbBroad304_07131	VRK1	Vaccina related kinase (VRK) family
CYLD	3507	25.07	oe	ccsbBroad304_01380	RBBP7	WD repeat domain containing
CYLD	3508	25.05	kd	CGS001-51601	LIPT1	-
CYLD	3509	25.02	kd	CGS001-9774	BCLAF1	-
CYLD	3510	25	cp	BRD-K29653726	topiramate	Carbonic anhydrase inhibitor
CYLD	3511	24.97	oe	ccsbBroad304_03858	SRPRB	-
CYLD	3512	24.91	oe	ccsbBroad304_11668	TBC1D9B	EF-hand domain containing
CYLD	3513	24.9	kd	CGS001-6890	TAP1	ATP binding cassette transporters / subfamily B
CYLD	3514	24.88	cp	BRD-A02713983	dihydrodeoxygedunin	Growth factor receptor activator
CYLD	3515	24.87	kd	CGS001-11257	TP53TG1	-
CYLD	3516	24.86	kd	CGS001-4089	SMAD4	SMADs
CYLD	3517	24.85	oe	ccsbBroad304_02579	YWHAQ	-
CYLD	3518	24.84	kd	CGS001-1802	DPH2	-
CYLD	3519	24.81	kd	CGS001-23549	DNPEP	Aminopeptidase I
CYLD	3520	24.8	cp	BRD-K74112339	acetohydroxamic-acid	Urease inhibitor
CYLD	3521	24.8	kd	CGS001-8409	UXT	-
CYLD	3522	24.78	kd	CGS001-84109	QRFPR	GPCR / Class A : RF amide peptide receptors
CYLD	3523	24.72	kd	CGS001-10038	PARP2	Poly (ADP-ribose) polymerases
CYLD	3524	24.7	oe	ccsbBroad304_06565	MB	-
CYLD	3525	24.7	kd	CGS001-8315	BRAP	RING-type (C3HC4) zinc fingers
CYLD	3526	24.69	kd	CGS001-55937	APOM	Apolipoproteins
CYLD	3527	24.68	kd	CGS001-7840	ALMS1	-
CYLD	3528	24.66	cp	BRD-K43887077	dopamine	Dopamine receptor agonist
CYLD	3529	24.63	kd	CGS001-7453	WARS	Aminoacyl tRNA synthetases / Class I
CYLD	3530	24.59	kd	CGS001-2056	EPO	Endogenous ligands
CYLD	3531	24.54	cp	BRD-K45330754	diethylstilbestrol	Estrogen receptor agonist
CYLD	3532	24.53	oe	ccsbBroad304_07314	ASAP2	Ankyrin repeat domain containing
CYLD	3533	24.45	kd	CGS001-64425	POLR1E	RNA polymerase subunits
CYLD	3534	24.43	oe	ccsbBroad304_01034	MSH2	-
CYLD	3535	24.43	kd	CGS001-2582	GALE	Short chain dehydrogenase/reductase superfamily / Extended SDR fold
CYLD	3536	24.42	cp	BRD-K34608650	BRD-K34608650	Cannabinoid receptor agonist
CYLD	3537	24.42	kd	CGS001-8322	FZD4	GPCR / Class F : Frizzled receptors
CYLD	3538	24.41	oe	ccsbBroad304_05803	ALDH3B2	Aldehyde dehydrogenases
CYLD	3539	24.41	kd	CGS001-5573	PRKAR1A	Protein kinase A
CYLD	3540	24.4	oe	ccsbBroad304_03173	TMED7	-
CYLD	3541	24.4	oe	ccsbBroad304_07071	TKT	-
CYLD	3542	24.4	kd	CGS001-8900	CCNA1	-
CYLD	3543	24.39	kd	CGS001-5831	PYCR1	-
CYLD	3544	24.37	oe	ccsbBroad304_06658	NT5E	Adenosine turnover
CYLD	3545	24.35	kd	CGS001-7227	TRPS1	GATA zinc finger domain containing
CYLD	3546	24.35	kd	CGS001-83463	MXD3	Basic helix-loop-helix proteins
CYLD	3547	24.32	oe	ccsbBroad304_06304	GPC1	Proteoglycans / Cell Surface : Glypicans
CYLD	3548	24.31	kd	CGS001-7695	ZNF136	Zinc fingers, C2H2-type
CYLD	3549	24.29	oe	ccsbBroad304_07598	PEMT	-
CYLD	3550	24.28	oe	ccsbBroad304_03047	BZW2	-
CYLD	3551	24.28	kd	CGS001-7100	TLR5	Toll-like receptor family
CYLD	3552	24.24	cp	BRD-K95851186	CGP-13501	GABA receptor modulator
CYLD	3553	24.22	kd	CGS001-1525	CXADR	Immunoglobulin superfamily / Immunoglobulin-like domain containing
CYLD	3554	24.21	kd	CGS001-283383	GPR133	Adhesion Class GPCRs
CYLD	3555	24.19	kd	CGS001-112812	FDX1L	-
CYLD	3556	24.19	oe	ccsbBroad304_01292	EIF2AK2	Other PEK family kinases
CYLD	3557	24.14	kd	CGS001-6304	SATB1	Homeoboxes / CUT class
CYLD	3558	24.07	kd	CGS001-4254	KITLG	-
CYLD	3559	24.06	kd	CGS001-286075	ZNF707	Zinc fingers, C2H2-type
CYLD	3560	24.05	kd	CGS001-2171	FABP5	Fatty acid-binding proteins
CYLD	3561	23.98	oe	ccsbBroad304_02612	DUSP14	Protein tyrosine phosphatases / Class I Cys-based PTPs : Atypical dual specificity phosphatases
CYLD	3562	23.95	kd	CGS001-29956	CERS2	Homeoboxes / CERS class
CYLD	3563	23.91	kd	CGS001-2908	NR3C1	3-Ketosteroid receptors
CYLD	3564	23.83	cp	BRD-A31521121	methocarbamol	Muscle relaxant
CYLD	3565	23.81	kd	CGS001-6199	RPS6KB2	p70 subfamily
CYLD	3566	23.8	oe	ccsbBroad304_02351	DHRS2	Short chain dehydrogenase/reductase superfamily / Classical SDR fold cluster 1
CYLD	3567	23.79	kd	CGS001-991	CDC20	WD repeat domain containing
CYLD	3568	23.78	kd	CGS001-6390	SDHB	Mitochondrial respiratory chain complex / Complex II
CYLD	3569	23.78	oe	ccsbBroad304_06722	SERPINB6	Serine (or cysteine) peptidase inhibitors
CYLD	3570	23.76	kd	CGS001-567	B2M	Immunoglobulin superfamily / C1-set domain containing
CYLD	3571	23.71	oe	ccsbBroad304_01660	TFAP4	Basic helix-loop-helix proteins
CYLD	3572	23.67	cp	BRD-K26429091	J-104129	Acetylcholine receptor antagonist
CYLD	3573	23.66	oe	ccsbBroad304_04817	GABPB2	Ankyrin repeat domain containing
CYLD	3574	23.65	oe	ccsbBroad304_03117	CERS2	Homeoboxes / CERS class
CYLD	3575	23.63	kd	CGS001-3600	IL15	Interleukins and interleukin receptors
CYLD	3576	23.63	oe	ccsbBroad304_05899	BMP4	Bone morphogenetic proteins
CYLD	3577	23.62	kd	CGS001-57798	GATAD1	GATA zinc finger domain containing
CYLD	3578	23.62	kd	CGS001-7846	TUBA1A	Tubulins
CYLD	3579	23.6	kd	CGS001-6189	RPS3A	S ribosomal proteins
CYLD	3580	23.59	oe	ccsbBroad304_00587	FOSL2	basic leucine zipper proteins
CYLD	3581	23.56	cp	BRD-A41304429	practolol	Adrenergic receptor antagonist
CYLD	3582	23.52	kd	CGS001-1952	CELSR2	Cadherins / Major cadherins
CYLD	3583	23.49	kd	CGS001-6093	ROCK1	Pleckstrin homology (PH) domain containing
CYLD	3584	23.49	kd	CGS001-54881	TEX10	-
CYLD	3585	23.48	kd	CGS001-5351	PLOD1	-
CYLD	3586	23.45	oe	ccsbBroad304_07763	NUDT6	Nudix motif containing
CYLD	3587	23.44	cp	BRD-K68997413	PF-3845	FAAH inhibitor
CYLD	3588	23.44	cp	BRD-K43330982	JTE-013	Lysophospholipid receptor antagonist
CYLD	3589	23.44	cp	BRD-K94379058	BML-190	Cannabinoid receptor inverse agonist
CYLD	3590	23.43	cp	BRD-K35240538	methylprednisolone	Glucocorticoid receptor agonist
CYLD	3591	23.43	kd	CGS001-4893	NRAS	RAS subfamily
CYLD	3592	23.42	oe	ccsbBroad304_00269	CD97	Adhesion Class GPCRs
CYLD	3593	23.37	kd	CGS001-8462	KLF11	Kruppel-like transcription factors
CYLD	3594	23.35	kd	CGS001-57491	AHRR	Basic helix-loop-helix proteins
CYLD	3595	23.34	cc		Thymidylate synthase inhibitor	-
CYLD	3596	23.29	kd	CGS001-5565	PRKAB2	AMPK subfamily
CYLD	3597	23.29	cp	BRD-A79237180	ascorbic-acid	Antioxidant
CYLD	3598	23.28	cp	BRD-A89175223	bisoprolol	Adrenergic receptor antagonist
CYLD	3599	23.26	cp	BRD-A32949107	MRS-1845	Calcium channel blocker
CYLD	3600	23.18	kd	CGS001-8464	SUPT3H	-
CYLD	3601	23.16	oe	ccsbBroad304_01795	ZNF22	Zinc fingers, C2H2-type
CYLD	3602	23.14	cp	BRD-K18618618	cimetidine	Histamine receptor antagonist
CYLD	3603	23.14	cp	BRD-K28307902	flutamide	Androgen receptor antagonist
CYLD	3604	23.1	kd	CGS001-2145	EZH1	Chromatin-modifying enzymes / K-methyltransferases
CYLD	3605	23.09	kd	CGS001-79258	MMEL1	-
CYLD	3606	23.08	oe	ccsbBroad304_03182	GLOD4	-
CYLD	3607	23.07	cp	BRD-A80960055	celastrol	Anti-inflammatory
CYLD	3608	23.04	kd	CGS001-9801	MRPL19	Mitochondrial ribosomal proteins / large subunits
CYLD	3609	23.01	cp	BRD-K82357231	desloratadine	Histamine receptor antagonist
CYLD	3610	23.01	kd	CGS001-6511	SLC1A6	Glutamate transporter subfamily
CYLD	3611	22.93	kd	CGS001-5378	PMS1	-
CYLD	3612	22.92	kd	CGS001-23118	TAB2	-
CYLD	3613	22.88	oe	ccsbBroad304_01933	TEAD2	-
CYLD	3614	22.88	cp	BRD-K26521938	dinoprostone	Prostanoid receptor agonist
CYLD	3615	22.86	kd	CGS001-10813	UTP14A	-
CYLD	3616	22.85	kd	CGS001-10730	YME1L1	ATPases / AAA-type
CYLD	3617	22.84	kd	CGS001-1390	CREM	basic leucine zipper proteins
CYLD	3618	22.81	oe	ccsbBroad304_02553	BLCAP	-
CYLD	3619	22.8	oe	ccsbBroad304_03615	ZNF673	-
CYLD	3620	22.8	oe	ccsbBroad304_08971	ZNF669	Zinc fingers, C2H2-type
CYLD	3621	22.79	cp	BRD-U82589721	HG-5-113-01	Protein kinase inhibitor
CYLD	3622	22.77	cp	BRD-A30655177	LFM-A13	BTK inhibitor
CYLD	3623	22.72	kd	CGS001-6720	SREBF1	Basic helix-loop-helix proteins
CYLD	3624	22.72	oe	ccsbBroad304_04726	TAGAP	Rho GTPase activating proteins
CYLD	3625	22.7	cc		Toll like receptors LOF	-
CYLD	3626	22.64	kd	CGS001-163081	ZNF567	Zinc fingers, C2H2-type
CYLD	3627	22.64	kd	CGS001-23566	LPAR3	GPCR / Class A : Lysophospholipid receptors : Lysophosphatidic acid
CYLD	3628	22.62	oe	ccsbBroad304_01454	RPS15A	S ribosomal proteins
CYLD	3629	22.58	cp	BRD-K39621635	artemether	Antimalarial
CYLD	3630	22.56	kd	CGS001-2030	SLC29A1	SLC29 family
CYLD	3631	22.52	oe	ccsbBroad304_00873	INPP1	Inositol polyphosphate phosphatases
CYLD	3632	22.52	cp	BRD-K12002134	megestrol	progesterone receptor agonist
CYLD	3633	22.5	kd	CGS001-166793	ZBTB49	BTB/POZ domain containing
CYLD	3634	22.49	oe	ccsbBroad304_00433	DECR1	Short chain dehydrogenase/reductase superfamily / Classical SDR fold cluster 1
CYLD	3635	22.48	oe	ccsbBroad304_04678	GPR146	GPCR / Class A : Orphans
CYLD	3636	22.46	kd	CGS001-3709	ITPR2	Ion channels / Inositol triphosphate receptors
CYLD	3637	22.45	cp	BRD-K81876028	CP-93129	Serotonin receptor agonist
CYLD	3638	22.45	kd	CGS001-1490	CTGF	-
CYLD	3639	22.43	cp	BRD-A77722753	hydralazine	Vasodilator
CYLD	3640	22.43	kd	CGS001-3242	HPD	Oxidoreductases
CYLD	3641	22.43	cp	BRD-K57886322	fluocinonide	Glucocorticoid receptor agonist
CYLD	3642	22.39	kd	CGS001-338557	O3FAR1	-
CYLD	3643	22.38	kd	CGS001-4734	NEDD4	-
CYLD	3644	22.35	kd	CGS001-2837	UTS2R	Urotensin receptor
CYLD	3645	22.33	cp	BRD-A41451487	PK-11195	Benzodiazepine receptor antagonist
CYLD	3646	22.32	kd	CGS001-375133	PI4KAP2	-
CYLD	3647	22.31	kd	CGS001-6499	SKIV2L	-
CYLD	3648	22.26	cp	BRD-K78294846	osthol	Calcium channel blocker
CYLD	3649	22.25	cp	BRD-A04352665	maraviroc	CC chemokine receptor antagonist
CYLD	3650	22.25	cp	BRD-K74913225	brinzolamide	Carbonic anhydrase inhibitor
CYLD	3651	22.2	oe	ccsbBroad304_08418	FBXL12	F-boxes / Leucine-rich repeats
CYLD	3652	22.15	cp	BRD-A88254928	salbutamol	Adrenergic receptor agonist
CYLD	3653	22.11	kd	CGS001-4144	MAT2A	-
CYLD	3654	22.11	kd	CGS001-10468	FST	-
CYLD	3655	22.07	oe	ccsbBroad304_00985	MCL1	-
CYLD	3656	22.06	kd	CGS001-1316	KLF6	Kruppel-like transcription factors
CYLD	3657	22.04	kd	CGS001-9404	LPXN	-
CYLD	3658	22.03	kd	CGS001-9252	RPS6KA5	MSK subfamily
CYLD	3659	22.01	kd	CGS001-7025	NR2F1	COUP-TF-like receptors
CYLD	3660	21.96	kd	CGS001-6776	STAT5A	SH2 domain containing
CYLD	3661	21.96	kd	CGS001-11083	DIDO1	Zinc fingers, PHD-type
CYLD	3662	21.94	cp	BRD-K37516142	idebenone	Calcium channel modulator
CYLD	3663	21.85	kd	CGS001-2131	EXT1	Exostosin glycosyltransferase family
CYLD	3664	21.85	cp	BRD-K92723993	imatinib	BCR-ABL kinase inhibitor
CYLD	3665	21.84	cp	BRD-K59570838	homoveratrylamine	Dopamine analog
CYLD	3666	21.8	kd	CGS001-114785	MBD6	-
CYLD	3667	21.79	oe	ccsbBroad304_00853	IL7R	IL-2 receptor family
CYLD	3668	21.77	oe	ccsbBroad304_05882	BCL6	BTB/POZ domain containing
CYLD	3669	21.77	cp	BRD-A25004090	erastin	Ion channel antagonist
CYLD	3670	21.75	oe	ccsbBroad304_00240	CCNH	General transcription factor IIH complex subunits
CYLD	3671	21.71	kd	CGS001-10020	GNE	-
CYLD	3672	21.68	oe	ccsbBroad304_03314	HSD17B7	Short chain dehydrogenase/reductase superfamily / Classical SDR fold cluster 2
CYLD	3673	21.65	cp	BRD-K44094599	tacrolimus	Calcineurin inhibitor
CYLD	3674	21.63	oe	ccsbBroad304_07861	COBL	-
CYLD	3675	21.61	oe	ccsbBroad304_03186	GMNN	-
CYLD	3676	21.61	cp	BRD-K67100011	pivmecillinam	Bacterial cell wall synthesis inhibitor
CYLD	3677	21.61	kd	CGS001-641	BLM	-
CYLD	3678	21.59	cp	BRD-K15791587	L-733060	Tachykinin antagonist
CYLD	3679	21.55	oe	ccsbBroad304_00521	ETV5	ETS Transcription Factors
CYLD	3680	21.54	kd	CGS001-2810	SFN	-
CYLD	3681	21.5	kd	CGS001-84539	MCHR2	GPCR / Class A : MCH receptors
CYLD	3682	21.48	oe	ccsbBroad304_00841	IKBKB	IKK family
CYLD	3683	21.45	oe	ccsbBroad304_07678	ZNF266	Zinc fingers, C2H2-type
CYLD	3684	21.41	kd	CGS001-6778	STAT6	SH2 domain containing
CYLD	3685	21.41	kd	CGS001-8883	NAE1	Ubiquitin-like modifier activating enzymes
CYLD	3686	21.37	cp	BRD-K81128206	edrophonium	Acetylcholinesterase inhibitor
CYLD	3687	21.35	cp	BRD-K01663662	diphenidol	Acetylcholine receptor agonist
CYLD	3688	21.33	oe	ccsbBroad304_06126	TSC22D3	-
CYLD	3689	21.33	kd	CGS001-55163	PNPO	-
CYLD	3690	21.32	kd	CGS001-780	DDR1	Type XVI RTKs: DDR (collagen receptor) family
CYLD	3691	21.3	kd	CGS001-5962	RDX	-
CYLD	3692	21.26	cp	BRD-A64479082	quinidine	Sodium channel blocker
CYLD	3693	21.24	kd	CGS001-54438	GFOD1	-
CYLD	3694	21.2	kd	CGS001-966	CD59	CD molecules
CYLD	3695	21.19	cp	BRD-K29359156	ebselen	H+/K+-ATPase inhibitor
CYLD	3696	21.19	cp	BRD-K67277431	picotamide	Thromboxane receptor antagonist
CYLD	3697	21.19	kd	CGS001-66008	TRAK2	-
CYLD	3698	21.17	oe	ccsbBroad304_05348	FOXR1	Forkhead boxes
CYLD	3699	21.13	oe	ccsbBroad304_06735	PLAU	Chymotrypsin
CYLD	3700	21.09	oe	ccsbBroad304_02257	ZBTB24	BTB/POZ domain containing
CYLD	3701	21.07	cp	BRD-K99595596	salsolinol	Monoamine oxidase inhibitor
CYLD	3702	21.05	kd	CGS001-238	ALK	Leukocyte tyrosine kinase (LTK) receptor family
CYLD	3703	21.01	cp	BRD-K66019333	oxantel	Anthelmintic
CYLD	3704	20.99	kd	CGS001-1959	EGR2	Zinc fingers, C2H2-type
CYLD	3705	20.98	cp	BRD-K40624912	ZM-39923	JAK inhibitor
CYLD	3706	20.97	cp	BRD-A23359898	sibutramine	Serotonin reuptake inhibitor
CYLD	3707	20.97	cp	BRD-K88759641	EMD-66684	Angiotensin receptor antagonist
CYLD	3708	20.97	oe	ccsbBroad304_01659	TERF1	-
CYLD	3709	20.95	oe	ccsbBroad304_03268	GMPR2	-
CYLD	3710	20.93	kd	CGS001-9971	NR1H4	Liver X receptor-like receptors
CYLD	3711	20.93	oe	ccsbBroad304_01673	TIMP3	-
CYLD	3712	20.86	cp	BRD-K92000912	AM-251	Cannabinoid receptor antagonist
CYLD	3713	20.85	kd	CGS001-3560	IL2RB	IL-2 receptor family
CYLD	3714	20.82	oe	ccsbBroad304_09910	BCL6B	BTB/POZ domain containing
CYLD	3715	20.8	oe	ccsbBroad304_01183	PGD	-
CYLD	3716	20.8	cp	BRD-K11558771	droxinostat	HDAC inhibitor
CYLD	3717	20.78	kd	CGS001-6625	SNRNP70	RNA binding motif (RRM) containing
CYLD	3718	20.73	cp	BRD-A19248578	latrunculin-b	Actin polymerization inhibitor
CYLD	3719	20.71	cp	BRD-K46137903	prednicarbate	Phospholipase activator
CYLD	3720	20.7	oe	ccsbBroad304_00081	APOC3	Apolipoproteins
CYLD	3721	20.7	cp	BRD-K67783091	haloperidol	Dopamine receptor antagonist
CYLD	3722	20.62	kd	CGS001-51174	TUBD1	Tubulins
CYLD	3723	20.6	oe	ccsbBroad304_00572	FKBP3	-
CYLD	3724	20.56	kd	CGS001-4482	MSRA	-
CYLD	3725	20.54	oe	ccsbBroad304_03928	RRAGC	-
CYLD	3726	20.54	kd	CGS001-55011	PIH1D1	-
CYLD	3727	20.52	cp	BRD-K41410256	balsalazide	Cyclooxygenase inhibitor
CYLD	3728	20.47	oe	ccsbBroad304_06448	IL18	Interleukins and interleukin receptors
CYLD	3729	20.44	kd	CGS001-89882	TPD52L3	-
CYLD	3730	20.44	oe	ccsbBroad304_00239	CCNG1	-
CYLD	3731	20.4	oe	ccsbBroad304_02436	ZER1	ZYG11 cell cycle regulator family
CYLD	3732	20.39	oe	ccsbBroad304_02855	SPDEF	ETS Transcription Factors
CYLD	3733	20.38	cp	BRD-K67017579	cilostazol	Phosphodiesterase inhibitor
CYLD	3734	20.35	kd	CGS001-89766	UMODL1	-
CYLD	3735	20.35	kd	CGS001-4830	NME1	-
CYLD	3736	20.32	cp	BRD-K52394958	GR-159897	Tachykinin antagonist
CYLD	3737	20.32	kd	CGS001-2150	F2RL1	GPCR / Class A : Protease activated receptors
CYLD	3738	20.25	oe	ccsbBroad304_02789	ADAT1	-
CYLD	3739	20.25	kd	CGS001-1456	CSNK1G3	Casein kinase 1 (CK1) family
CYLD	3740	20.24	cp	BRD-A94413429	NTNCB	Neuropeptide receptor antagonist
CYLD	3741	20.24	kd	CGS001-929	CD14	CD molecules
CYLD	3742	20.23	cp	BRD-A84702196	penicillin	Bacterial cell wall synthesis inhibitor
CYLD	3743	20.21	oe	ccsbBroad304_02592	KIF2C	Kinesins
CYLD	3744	20.2	kd	CGS001-11035	RIPK3	Receptor interacting protein kinase (RIPK) family
CYLD	3745	20.18	kd	CGS001-5289	PIK3C3	Phosphatidylinositol 3-kinase family
CYLD	3746	20.16	cp	BRD-A58157837	butabindide	Tripeptidyl peptidase inhibitor
CYLD	3747	20.16	kd	CGS001-117608	ZNF354B	Zinc fingers, C2H2-type
CYLD	3748	20.15	kd	CGS001-7422	VEGFA	Cytokines and growth factors
CYLD	3749	20.14	oe	ccsbBroad304_07153	ZNF24	Zinc fingers, C2H2-type
CYLD	3750	20.14	cp	BRD-K49049886	CGS-15943	Adenosine receptor antagonist
CYLD	3751	20.14	kd	CGS001-5159	PDGFRB	Type III RTKs: PDGFR, CSFR, Kit, FLT3 receptor family
CYLD	3752	20.11	kd	CGS001-6335	SCN9A	Voltage-gated sodium channels
CYLD	3753	20.06	kd	CGS001-10062	NR1H3	Liver X receptor-like receptors
CYLD	3754	20.05	kd	CGS001-5058	PAK1	PAKA subfamily
CYLD	3755	20.01	kd	CGS001-56997	ADCK3	ABC1-B subfamily
CYLD	3756	20	oe	ccsbBroad304_02487	TXNIP	-
CYLD	3757	20	cp	BRD-A50764878	MDL-73005EF	Serotonin receptor antagonist
CYLD	3758	19.99	kd	CGS001-3215	HOXB5	Homeoboxes / ANTP class : HOXL subclass
CYLD	3759	19.95	cp	BRD-A48430263	pioglitazone	Insulin sensitizer
CYLD	3760	19.94	cp	BRD-A33711280	metixene	Acetylcholine receptor antagonist
CYLD	3761	19.91	oe	ccsbBroad304_02028	SOCS2	SH2 domain containing
CYLD	3762	19.9	oe	ccsbBroad304_06720	PHYH	-
CYLD	3763	19.88	oe	ccsbBroad304_01555	SNAI2	Snail homologs
CYLD	3764	19.87	cp	BRD-K50422030	clomethiazole	GABA receptor antagonist
CYLD	3765	19.87	kd	CGS001-4048	LTA4H	Hydrolases
CYLD	3766	19.87	kd	CGS001-2068	ERCC2	General transcription factor IIH complex subunits
CYLD	3767	19.86	oe	ccsbBroad304_01662	TFDP2	-
CYLD	3768	19.86	cp	BRD-K01815685	indole	aryl hydrocarbon receptor agonist
CYLD	3769	19.86	oe	ccsbBroad304_14044	PCGF3	Polycomb group ring fingers
CYLD	3770	19.84	oe	ccsbBroad304_00840	IGFBP7	insulin-like growth factor (IGF) binding proteins
CYLD	3771	19.84	oe	ccsbBroad304_04406	PLA2G12B	-
CYLD	3772	19.82	kd	CGS001-23510	KCTD2	-
CYLD	3773	19.81	cp	BRD-A93206962	L-755507	Adrenergic receptor agonist
CYLD	3774	19.79	kd	CGS001-5950	RBP4	Lipocalins
CYLD	3775	19.75	oe	ccsbBroad304_01164	PDHB	-
CYLD	3776	19.73	oe	ccsbBroad304_00554	FGB	Endogenous ligands
CYLD	3777	19.72	cp	BRD-K14765469	vesamicol	Acetylcholinesterase inhibitor
CYLD	3778	19.69	kd	CGS001-1848	DUSP6	Protein tyrosine phosphatases / Class I Cys-based PTPs : MAP kinase phosphatases
CYLD	3779	19.63	kd	CGS001-6936	C2ORF3	-
CYLD	3780	19.62	kd	CGS001-5696	PSMB8	Proteasome (prosome, macropain) subunits
CYLD	3781	19.6	cp	BRD-K46469693	SCH-442416	Adenosine receptor antagonist
CYLD	3782	19.59	cp	BRD-A49906757	scopolamine	Acetylcholine receptor antagonist
CYLD	3783	19.56	oe	ccsbBroad304_01287	MAPK8	MAPK:JNK subfamily
CYLD	3784	19.56	oe	ccsbBroad304_01103	NONO	RNA binding motif (RRM) containing
CYLD	3785	19.54	kd	CGS001-3606	IL18	Interleukins and interleukin receptors
CYLD	3786	19.54	kd	CGS001-8829	NRP1	CD molecules
CYLD	3787	19.52	cp	BRD-A02176148	tubaic-acid	Mitochondrial complex I inhibitor
CYLD	3788	19.5	cp	BRD-K23335153	AMN-082	Glutamate receptor modulator
CYLD	3789	19.4	kd	CGS001-5156	PDGFRA	Type III RTKs: PDGFR, CSFR, Kit, FLT3 receptor family
CYLD	3790	19.4	kd	CGS001-3091	HIF1A	Basic helix-loop-helix proteins
CYLD	3791	19.38	kd	CGS001-55699	IARS2	Aminoacyl tRNA synthetases / Class I
CYLD	3792	19.35	oe	ccsbBroad304_01423	RPL19	L ribosomal proteins
CYLD	3793	19.33	oe	ccsbBroad304_02571	TOMM34	Tetratricopeptide (TTC) repeat domain containing
CYLD	3794	19.31	oe	ccsbBroad304_01970	RFXANK	Ankyrin repeat domain containing
CYLD	3795	19.3	kd	CGS001-29880	ALG5	Glycosyltransferase family 2 domain containing
CYLD	3796	19.26	oe	ccsbBroad304_06727	PIK3CG	Phosphatidylinositol kinases
CYLD	3797	19.2	oe	ccsbBroad304_09354	IGSF8	CD molecules
CYLD	3798	19.2	kd	CGS001-58533	SNX6	Sorting nexins
CYLD	3799	19.15	kd	CGS001-5813	PURA	-
CYLD	3800	19.14	oe	ccsbBroad304_07699	GPR83	GPCR / Class A : Orphans
CYLD	3801	19.13	cp	BRD-A92670106	tocainide	Sodium channel blocker
CYLD	3802	19.11	kd	CGS001-1497	CTNS	-
CYLD	3803	19.11	cp	BRD-K50859149	sulfafurazole	Bacterial antifolate
CYLD	3804	19.1	kd	CGS001-3087	HHEX	Homeoboxes / ANTP class : NKL subclass
CYLD	3805	19.09	kd	CGS001-23624	CBLC	RING-type (C3HC4) zinc fingers
CYLD	3806	19.06	kd	CGS001-7301	TYRO3	Type XI RTKs: TAM (TYRO3-, AXL- and MER-TK) receptor family
CYLD	3807	19.06	oe	ccsbBroad304_02086	PDLIM1	-
CYLD	3808	19.05	cp	BRD-K46862739	metyrapone	Cytochrome P450 inhibitor
CYLD	3809	19.04	kd	CGS001-10574	CCT7	Heat Shock Proteins / Chaperonins
CYLD	3810	18.97	cp	BRD-K23383398	T-0901317	LXR agonist
CYLD	3811	18.94	oe	ccsbBroad304_05791	AGT	Endogenous ligands
CYLD	3812	18.91	kd	CGS001-64121	RRAGC	-
CYLD	3813	18.91	kd	CGS001-1844	DUSP2	Protein tyrosine phosphatases / Class I Cys-based PTPs : MAP kinase phosphatases
CYLD	3814	18.9	oe	ccsbBroad304_02533	NOXA1	-
CYLD	3815	18.89	kd	CGS001-10000	AKT3	Akt (Protein kinase B)
CYLD	3816	18.89	kd	CGS001-2548	GAA	Glycosidases
CYLD	3817	18.84	oe	ccsbBroad304_13985	ZNF200	Zinc fingers, C2H2-type
CYLD	3818	18.83	kd	CGS001-10914	PAPOLA	-
CYLD	3819	18.82	cp	BRD-A32164164	methyllycaconitine	Acetylcholine receptor antagonist
CYLD	3820	18.82	kd	CGS001-9831	ZNF623	Zinc fingers, C2H2-type
CYLD	3821	18.77	kd	CGS001-6197	RPS6KA3	RSK subfamily
CYLD	3822	18.77	kd	CGS001-3308	HSPA4	Heat shock proteins / HSP70
CYLD	3823	18.77	kd	CGS001-7855	FZD5	GPCR / Class F : Frizzled receptors
CYLD	3824	18.77	oe	ccsbBroad304_02029	GGH	Gamma-glutamyl hydrolase
CYLD	3825	18.76	cp	BRD-K96862998	pirfenidone	TGF beta receptor inhibitor
CYLD	3826	18.76	kd	CGS001-5645	PRSS2	Serine peptidases
CYLD	3827	18.75	oe	ccsbBroad304_00532	F11	Chymotrypsin
CYLD	3828	18.75	kd	CGS001-91137	SLC25A46	Miscellaneous SLC25 mitochondrial transporters
CYLD	3829	18.68	kd	CGS001-5434	POLR2E	RNA polymerase subunits
CYLD	3830	18.68	kd	CGS001-9612	NCOR2	-
CYLD	3831	18.63	kd	CGS001-7554	ZNF8	Zinc fingers, C2H2-type
CYLD	3832	18.6	kd	CGS001-54541	DDIT4	-
CYLD	3833	18.58	kd	CGS001-10165	SLC25A13	Mitochondrial amino acid transporter subfamily
CYLD	3834	18.57	oe	ccsbBroad304_05931	CAPG	-
CYLD	3835	18.56	cp	BRD-A72441487	stiripentol	GABA uptake inhibitor
CYLD	3836	18.56	cp	BRD-K09963420	saquinavir	HIV protease inhibitor
CYLD	3837	18.55	cp	BRD-A73680854	PT-630	Dipeptidyl peptidase inhibitor
CYLD	3838	18.55	kd	CGS001-54811	ZNF562	Zinc fingers, C2H2-type
CYLD	3839	18.5	kd	CGS001-51460	SFMBT1	Sterile alpha motif (SAM) domain containing
CYLD	3840	18.47	cp	BRD-A97479839	piperidolate	Acetylcholine receptor antagonist
CYLD	3841	18.43	cp	BRD-K17953061	staurosporine	PKC inhibitor
CYLD	3842	18.43	cp	BRD-A78877355	nefopam	Cyclooxygenase inhibitor
CYLD	3843	18.4	oe	ccsbBroad304_02044	EIF2S2	Serine/threonine phosphatases / Protein phosphatase 1, regulatory subunits
CYLD	3844	18.4	cp	BRD-K94294671	OSI-027	MTOR inhibitor
CYLD	3845	18.38	kd	CGS001-1984	EIF5A	-
CYLD	3846	18.38	cp	BRD-K50398167	meclofenamic-acid	Cyclooxygenase inhibitor
CYLD	3847	18.36	cp	BRD-K44442813	pidotimod	Interferon receptor agonist
CYLD	3848	18.35	cp	BRD-K94887716	TFMPP	Serotonin receptor agonist
CYLD	3849	18.35	cp	BRD-K76304753	phenazopyridine	Local anesthetic
CYLD	3850	18.32	oe	ccsbBroad304_05782	ADORA2A	GPCR / Class A : Adenosine receptors
CYLD	3851	18.32	cp	BRD-K80315159	DPPE	Histamine receptor antagonist
CYLD	3852	18.31	cp	BRD-K76534306	enrofloxacin	Bacterial DNA gyrase inhibitor
CYLD	3853	18.31	oe	ccsbBroad304_00849	IL4	Interleukins and interleukin receptors
CYLD	3854	18.3	kd	CGS001-2931	GSK3A	GSK subfamily
CYLD	3855	18.29	kd	CGS001-5579	PRKCB	Alpha subfamily
CYLD	3856	18.29	kd	CGS001-8850	KAT2B	Histone acetyltransferases (HATs)
CYLD	3857	18.28	kd	CGS001-11186	RASSF1	-
CYLD	3858	18.28	oe	ccsbBroad304_00969	MAGEA10	-
CYLD	3859	18.27	kd	CGS001-3664	IRF6	-
CYLD	3860	18.22	oe	ccsbBroad304_06588	MMP2	Matrix metallopeptidase
CYLD	3861	18.18	oe	ccsbBroad304_07267	PDLIM4	-
CYLD	3862	18.15	kd	CGS001-10901	DHRS4	Short chain dehydrogenase/reductase superfamily / Classical SDR fold cluster 1
CYLD	3863	18.11	kd	CGS001-27020	NPTN	Immunoglobulin superfamily / Immunoglobulin-like domain containing
CYLD	3864	18.11	kd	CGS001-1675	CFD	Complement system
CYLD	3865	18.1	oe	ccsbBroad304_04309	HDAC10	Histone deacetylases
CYLD	3866	18.08	cp	BRD-K47693913	evoxine	Furoquinoline alkaloid
CYLD	3867	18.08	kd	CGS001-55876	GSDMB	-
CYLD	3868	18.05	oe	ccsbBroad304_08663	NMUR2	GPCR / Class A : Neuromedin U receptors
CYLD	3869	18.05	kd	CGS001-7733	ZNF180	Zinc fingers, C2H2-type
CYLD	3870	18.04	oe	ccsbBroad304_01777	WNT1	Endogenous ligands
CYLD	3871	18.03	kd	CGS001-147807	ZNF524	Zinc fingers, C2H2-type
CYLD	3872	18.01	oe	ccsbBroad304_00447	DLD	-
CYLD	3873	18.01	kd	CGS001-2188	FANCF	Fanconi anemia, complementation groups
CYLD	3874	18	kd	CGS001-170591	S100Z	EF-hand domain containing
CYLD	3875	17.97	cp	BRD-K26160755	RS-45041-190	Imidazoline receptor agonist
CYLD	3876	17.95	kd	CGS001-4067	LYN	Src family
CYLD	3877	17.93	kd	CGS001-151112	ZSWIM2	Zinc fingers, SWIM-type
CYLD	3878	17.92	kd	CGS001-6513	SLC2A1	Solute carriers
CYLD	3879	17.9	cp	BRD-A79903587	tegafur	Thymidylate synthase inhibitor
CYLD	3880	17.89	cp	BRD-K39915878	loxapine	Dopamine receptor antagonist
CYLD	3881	17.89	kd	CGS001-9500	MAGED1	-
CYLD	3882	17.88	oe	ccsbBroad304_13931	PSMA3	Proteasome subunits
CYLD	3883	17.84	cp	BRD-K32755366	reserpic-acid	Norepinephrine transporter inhibitor
CYLD	3884	17.78	cp	BRD-K28936863	ketotifen	Histamine receptor agonist
CYLD	3885	17.74	kd	CGS001-5019	OXCT1	-
CYLD	3886	17.72	cp	BRD-A68039575	liquiritigenin	Aromatase inhibitor
CYLD	3887	17.71	kd	CGS001-596	BCL2	Serine/threonine phosphatases / Protein phosphatase 1, regulatory subunits
CYLD	3888	17.69	oe	ccsbBroad304_05192	SPRED2	-
CYLD	3889	17.68	kd	CGS001-2990	GUSB	-
CYLD	3890	17.66	oe	ccsbBroad304_05792	AGTR1	Angiotensin receptors
CYLD	3891	17.63	kd	CGS001-7803	PTP4A1	Protein tyrosine phosphatases / Class I Cys-based PTPs : PRLs
CYLD	3892	17.62	oe	ccsbBroad304_08709	SCYL3	-
CYLD	3893	17.62	oe	ccsbBroad304_02026	NRP1	CD molecules
CYLD	3894	17.58	oe	ccsbBroad304_07565	RBM6	G patch domain containing
CYLD	3895	17.56	kd	CGS001-54490	UGT2B28	UDP glucuronosyltransferases
CYLD	3896	17.55	kd	CGS001-26523	EIF2C1	-
CYLD	3897	17.53	kd	CGS001-5321	PLA2G4A	Phospholipase A2
CYLD	3898	17.53	oe	ccsbBroad304_01165	PDK1	-
CYLD	3899	17.51	kd	CGS001-10252	SPRY1	-
CYLD	3900	17.51	oe	ccsbBroad304_00839	IGFBP6	insulin-like growth factor (IGF) binding proteins
CYLD	3901	17.46	kd	CGS001-7276	TTR	-
CYLD	3902	17.44	cp	BRD-K59597909	phenothiazine	Dopamine receptor antagonist
CYLD	3903	17.42	kd	CGS001-9767	PHF16	-
CYLD	3904	17.36	cp	BRD-K33459542	ditolylguanidine	Sigma receptor agonist
CYLD	3905	17.36	cp	BRD-A07824748	flavanone	11-beta-HSD1 inhibitor
CYLD	3906	17.3	oe	ccsbBroad304_00963	SMAD5	SMADs
CYLD	3907	17.27	cp	BRD-K66707493	lawsone	Coloring agent
CYLD	3908	17.27	cp	BRD-K52459643	prostaglandin-e1	Prostanoid receptor agonist
CYLD	3909	17.27	cp	BRD-A41519720	ezetimibe	Niemann-Pick C1-like 1 protein antagonist
CYLD	3910	17.27	kd	CGS001-444	ASPH	-
CYLD	3911	17.22	oe	ccsbBroad304_01786	XRCC4	XRCC DNA Repair
CYLD	3912	17.22	kd	CGS001-865	CBFB	-
CYLD	3913	17.2	kd	CGS001-5695	PSMB7	Proteasome subunits
CYLD	3914	17.19	kd	CGS001-6603	SMARCD2	-
CYLD	3915	17.19	kd	CGS001-51290	ERGIC2	-
CYLD	3916	17.18	oe	ccsbBroad304_07015	SULT1A1	Sulfotransferases, cytosolic
CYLD	3917	17.17	oe	ccsbBroad304_08426	TEX10	-
CYLD	3918	17.17	cp	BRD-K81521265	dicyclohexylurea	Epoxide hydolase inhibitor
CYLD	3919	17.17	oe	ccsbBroad304_07569	TRIB1	Trbl family
CYLD	3920	17.14	cp	BRD-K56614220	clofazimine	GK0582 inhibitor
CYLD	3921	17.11	kd	CGS001-64343	AZI2	-
CYLD	3922	17.1	cp	BRD-A50928468	norgestrel	Progesterone receptor agonist
CYLD	3923	17.1	kd	CGS001-8325	FZD8	GPCR / Class F : Frizzled receptors
CYLD	3924	17.09	oe	ccsbBroad304_00268	CD81	CD molecules
CYLD	3925	17.07	oe	ccsbBroad304_06350	HAL	-
CYLD	3926	17.05	oe	ccsbBroad304_02815	SSBP2	-
CYLD	3927	17.04	oe	ccsbBroad304_03767	TOMM22	-
CYLD	3928	16.99	kd	CGS001-1950	EGF	-
CYLD	3929	16.98	cp	BRD-K28183345	proguanil	Dihydrofolate reductase inhibitor
CYLD	3930	16.96	kd	CGS001-4072	EPCAM	CD molecules
CYLD	3931	16.96	kd	CGS001-1184	CLCN5	Ion channels / Chloride channels : Voltage-sensitive
CYLD	3932	16.93	kd	CGS001-6790	AURKA	Aurora kinase
CYLD	3933	16.91	kd	CGS001-10450	PPIE	RNA binding motif (RRM) containing
CYLD	3934	16.87	cp	BRD-A29485665	bicalutamide	Androgen receptor antagonist
CYLD	3935	16.84	oe	ccsbBroad304_08386	SMOX	-
CYLD	3936	16.82	cp	BRD-K75478907	GS-39783	GABA receptor modulator
CYLD	3937	16.82	kd	CGS001-115560	ZNF501	Zinc fingers, C2H2-type
CYLD	3938	16.82	oe	ccsbBroad304_06255	LRRC32	-
CYLD	3939	16.81	cp	BRD-K70241288	L-692585	Growth hormone releasing peptide ligand agonist
CYLD	3940	16.81	cp	BRD-A38898897	GW-311616	Leukocyte elastase inhibitor
CYLD	3941	16.81	cp	BRD-K63550407	erythromycin	NFkB pathway inhibitor
CYLD	3942	16.8	cp	BRD-A42553870	L-152804	Neuropeptide receptor antagonist
CYLD	3943	16.79	cp	BRD-K55703048	latrepirdine	Glutamate receptor antagonist
CYLD	3944	16.73	kd	CGS001-5525	PPP2R5A	Serine/threonine phosphatases / Protein phosphatase 2, regulatory subunits
CYLD	3945	16.64	oe	ccsbBroad304_13912	NDUFB1	Mitochondrial respiratory chain complex / Complex I
CYLD	3946	16.64	cp	BRD-K39391626	ethylestrenol	Progesterone receptor agonist
CYLD	3947	16.64	kd	CGS001-3897	L1CAM	CD molecules
CYLD	3948	16.62	kd	CGS001-6210	RPS15A	S ribosomal proteins
CYLD	3949	16.61	kd	CGS001-3827	KNG1	Endogenous ligands
CYLD	3950	16.58	oe	ccsbBroad304_03129	ERO1L	-
CYLD	3951	16.58	kd	CGS001-1173	AP2M1	-
CYLD	3952	16.56	oe	ccsbBroad304_01075	NDUFV1	Mitochondrial respiratory chain complex / Complex I
CYLD	3953	16.51	oe	ccsbBroad304_00370	CS	-
CYLD	3954	16.5	oe	ccsbBroad304_01252	PPIA	Cis-trans-isomerases
CYLD	3955	16.49	cp	BRD-K34437622	BRD-K34437622	Thymidylate synthase inhibitor
CYLD	3956	16.48	oe	ccsbBroad304_02890	SYF2	-
CYLD	3957	16.48	oe	ccsbBroad304_03351	DHRS7	Short chain dehydrogenase/reductase superfamily / Classical SDR fold cluster 3
CYLD	3958	16.48	oe	ccsbBroad304_10507	SNX7	Sorting nexins
CYLD	3959	16.48	oe	ccsbBroad304_05745	CD24	CD molecules
CYLD	3960	16.47	oe	ccsbBroad304_06496	KNG1	Endogenous ligands
CYLD	3961	16.43	kd	CGS001-1044	CDX1	Homeoboxes / ANTP class : HOXL subclass
CYLD	3962	16.4	cp	BRD-K45861246	azaperone	Dopamine receptor antagonist
CYLD	3963	16.39	kd	CGS001-7097	TLR2	Toll-like receptor family
CYLD	3964	16.39	oe	ccsbBroad304_00614	GAMT	-
CYLD	3965	16.37	kd	CGS001-5621	PRNP	CD molecules
CYLD	3966	16.36	kd	CGS001-3146	HMGB1	High-mobility group / Canonical
CYLD	3967	16.35	kd	CGS001-8623	ASMTL	Pseudoautosomal regions / PAR1
CYLD	3968	16.34	cp	BRD-K40742111	baeomycesic-acid	Lipoxygenase inhibitor
CYLD	3969	16.34	kd	CGS001-306	ANXA3	Annexins
CYLD	3970	16.34	cp	BRD-A29644307	nomifensine	Dopamine uptake inhibitor
CYLD	3971	16.32	kd	CGS001-55229	PANK4	-
CYLD	3972	16.29	kd	CGS001-326	AIRE	Zinc fingers, PHD-type
CYLD	3973	16.27	kd	CGS001-7398	USP1	Ubiquitin-specific peptidases
CYLD	3974	16.2	cp	BRD-K01648091	LE-300	Dopamine receptor antagonist
CYLD	3975	16.16	oe	ccsbBroad304_06235	G6PD	-
CYLD	3976	16.14	oe	ccsbBroad304_03056	MCTS1	-
CYLD	3977	16.14	kd	CGS001-3767	KCNJ11	Inwardly rectifying potassium channels
CYLD	3978	16.12	cc		Cyclooxygenase inhibitor	-
CYLD	3979	16.12	kd	CGS001-5562	PRKAA1	AMPK subfamily
CYLD	3980	16.02	oe	ccsbBroad304_01527	SGK1	SGK family
CYLD	3981	16	kd	CGS001-8569	MKNK1	MKN subfamily
CYLD	3982	15.97	oe	ccsbBroad304_07277	RTCD1	-
CYLD	3983	15.96	cp	BRD-K92870997	pterostilbene	Cyclooxygenase inhibitor
CYLD	3984	15.94	cp	BRD-K57718010	pentylenetetrazol	GABA receptor antagonist
CYLD	3985	15.93	oe	ccsbBroad304_05802	ALDH1B1	Aldehyde dehydrogenases
CYLD	3986	15.92	oe	ccsbBroad304_06320	FFAR1	Fatty acid receptors
CYLD	3987	15.88	kd	CGS001-5868	RAB5A	RAB, member RAS oncogene
CYLD	3988	15.87	oe	ccsbBroad304_06828	PYCR1	-
CYLD	3989	15.84	kd	CGS001-10651	MTX2	-
CYLD	3990	15.76	cp	BRD-K55044200	amoxicillin	Penicillin binding protein inhibitor
CYLD	3991	15.75	kd	CGS001-335	APOA1	Apolipoproteins
CYLD	3992	15.74	cp	BRD-K82135108	elesclomol	Oxidative stress inducer
CYLD	3993	15.73	kd	CGS001-9898	UBAP2L	-
CYLD	3994	15.73	kd	CGS001-6622	SNCA	Parkinson disease
CYLD	3995	15.71	oe	ccsbBroad304_08873	P2RY12	GPCR / Class A : Purinergic receptors, P2Y
CYLD	3996	15.68	kd	CGS001-7150	TOP1	DNA Topoisomerases
CYLD	3997	15.67	kd	CGS001-54821	ERCC6L	-
CYLD	3998	15.64	cp	BRD-A95869247	indapamide	Thiazide diuretic
CYLD	3999	15.63	cp	BRD-K44353683	nateglinide	Insulin secretagogue
CYLD	4000	15.63	cp	BRD-A97437073	rosiglitazone	Insulin sensitizer
CYLD	4001	15.62	kd	CGS001-3708	ITPR1	Ion channels / Inositol triphosphate receptors
CYLD	4002	15.62	oe	ccsbBroad304_04240	CLPB	Ankyrin repeat domain containing
CYLD	4003	15.56	kd	CGS001-2625	GATA3	GATA zinc finger domain containing
CYLD	4004	15.54	cp	BRD-K69600043	thiethylperazine	Dopamine receptor antagonist
CYLD	4005	15.53	cp	BRD-K61177364	NBI-27914	CRF receptor antagonist
CYLD	4006	15.5	oe	ccsbBroad304_06348	HIST1H2BD	Histones / Replication-dependent
CYLD	4007	15.49	kd	CGS001-5253	PHF2	Histone demethylases
CYLD	4008	15.49	oe	ccsbBroad304_01421	RPL11	L ribosomal proteins
CYLD	4009	15.45	cp	BRD-K89210380	biotin	Vitamin B
CYLD	4010	15.44	kd	CGS001-3945	LDHB	-
CYLD	4011	15.43	cp	BRD-K00675675	CL-82198	Metalloproteinase inhibitor
CYLD	4012	15.43	kd	CGS001-23395	LARS2	Aminoacyl tRNA synthetases / Class I
CYLD	4013	15.38	oe	ccsbBroad304_07012	STK3	MST subfamily
CYLD	4014	15.36	cp	BRD-K28849549	mesalazine	Cyclooxygenase inhibitor
CYLD	4015	15.34	kd	CGS001-123803	NTAN1	-
CYLD	4016	15.32	oe	ccsbBroad304_01204	PIK3CD	Phosphatidylinositol kinases
CYLD	4017	15.3	kd	CGS001-1591	CYP24A1	Cytochrome P450s
CYLD	4018	15.29	kd	CGS001-10329	TMEM5	-
CYLD	4019	15.28	kd	CGS001-4286	MITF	Basic helix-loop-helix proteins
CYLD	4020	15.27	kd	CGS001-8727	CTNNAL1	Catenins
CYLD	4021	15.27	cp	BRD-K67080878	milrinone	Phosphodiesterase inhibitor
CYLD	4022	15.26	kd	CGS001-3053	SERPIND1	Serine (or cysteine) peptidase inhibitors
CYLD	4023	15.25	kd	CGS001-8576	STK16	NAK family
CYLD	4024	15.23	cp	BRD-K37206356	rhamnetin	HDAC inhibitor
CYLD	4025	15.23	kd	CGS001-25800	SLC39A6	SLC39 family of metal ion transporters
CYLD	4026	15.17	kd	CGS001-5698	PSMB9	Proteasome (prosome, macropain) subunits
CYLD	4027	15.16	oe	ccsbBroad304_00221	CASP3	Caspases
CYLD	4028	15.14	oe	ccsbBroad304_03923	LRRC4	Immunoglobulin superfamily / I-set domain containing
CYLD	4029	15.12	cp	BRD-K83597974	pargyline	Monoamine oxidase inhibitor
CYLD	4030	15.08	kd	CGS001-4176	MCM7	-
CYLD	4031	15.07	kd	CGS001-23014	FBXO21	F-boxes / other
CYLD	4032	15.04	kd	CGS001-8220	DGCR14	-
CYLD	4033	14.99	kd	CGS001-2185	PTK2B	Serine/threonine phosphatases / Protein phosphatase 1, regulatory subunits
CYLD	4034	14.98	cp	BRD-M40783228	mesna	Antioxidant
CYLD	4035	14.95	oe	ccsbBroad304_00077	APEX1	-
CYLD	4036	14.95	kd	CGS001-257397	TAB3	-
CYLD	4037	14.9	kd	CGS001-92609	TIMM50	Serine/threonine phosphatases / CTD aspartate-based phosphatases
CYLD	4038	14.87	cp	BRD-K74195153	irsogladine	Phosphodiesterase inhibitor
CYLD	4039	14.83	kd	CGS001-5467	PPARD	Nuclear hormone receptors
CYLD	4040	14.82	kd	CGS001-3481	IGF2	-
CYLD	4041	14.8	kd	CGS001-4664	NAB1	-
CYLD	4042	14.79	cp	BRD-K10670311	sulfasalazine	Antirheumatic
CYLD	4043	14.79	kd	CGS001-1803	DPP4	Prolyl oligopeptidase
CYLD	4044	14.78	kd	CGS001-2583	B4GALNT1	Beta 4-glycosyltransferases
CYLD	4045	14.76	cc		Estrogen receptor agonist	-
CYLD	4046	14.74	oe	ccsbBroad304_02032	TSC22D1	-
CYLD	4047	14.74	kd	CGS001-5932	RBBP8	-
CYLD	4048	14.74	kd	CGS001-55379	LRRC59	-
CYLD	4049	14.73	oe	ccsbBroad304_03599	BATF3	basic leucine zipper proteins
CYLD	4050	14.73	kd	CGS001-259	AMBP	Lipocalins
CYLD	4051	14.72	oe	ccsbBroad304_00464	DTNA	-
CYLD	4052	14.72	cp	BRD-K06926592	tretinoin	Retinoid receptor agonist
CYLD	4053	14.71	oe	ccsbBroad304_06907	S100A13	S100 calcium binding proteins
CYLD	4054	14.63	kd	CGS001-22828	SCAF8	RNA binding motif (RRM) containing
CYLD	4055	14.62	kd	CGS001-65243	ZNF643	-
CYLD	4056	14.58	oe	ccsbBroad304_00356	CPD	Carboxypeptidase A
CYLD	4057	14.54	cp	BRD-K35498378	alrestatin	Aldose reductase inhibitor
CYLD	4058	14.52	kd	CGS001-2885	GRB2	SH2 domain containing
CYLD	4059	14.52	kd	CGS001-999	CDH1	CD molecules
CYLD	4060	14.5	kd	CGS001-10643	IGF2BP3	RNA binding motif (RRM) containing
CYLD	4061	14.47	kd	CGS001-8613	PPAP2B	Lipid phosphate phosphatases
CYLD	4062	14.43	kd	CGS001-165829	GPR156	GPCR / Class C : Orphans
CYLD	4063	14.42	cp	BRD-K90733503	cefalexin	Bacterial cell wall synthesis inhibitor
CYLD	4064	14.39	kd	CGS001-10765	KDM5B	Histone demethylases
CYLD	4065	14.37	kd	CGS001-5052	PRDX1	-
CYLD	4066	14.36	kd	CGS001-4947	OAZ2	-
CYLD	4067	14.32	kd	CGS001-2254	FGF9	Endogenous ligands
CYLD	4068	14.31	kd	CGS001-5931	RBBP7	WD repeat domain containing
CYLD	4069	14.3	oe	ccsbBroad304_02569	BTG3	-
CYLD	4070	14.28	oe	ccsbBroad304_10427	DHX8	DEAH-boxes
CYLD	4071	14.25	kd	CGS001-204219	CERS3	Homeoboxes / CERS class
CYLD	4072	14.24	cp	BRD-A61858259	CAY-10415	Insulin sensitizer
CYLD	4073	14.23	kd	CGS001-57594	HOMEZ	Homeoboxes / ZF class
CYLD	4074	14.23	kd	CGS001-1500	CTNND1	Catenins
CYLD	4075	14.22	oe	ccsbBroad304_01067	NDUFA7	Mitochondrial respiratory chain complex / Complex I
CYLD	4076	14.19	cp	BRD-K49027941	PSB-1115	Adenosine receptor antagonist
CYLD	4077	14.18	oe	ccsbBroad304_02845	PRPF6	-
CYLD	4078	14.17	oe	ccsbBroad304_06836	RAD23B	-
CYLD	4079	14.12	cp	BRD-K99946902	hexylresorcinol	Local anesthetic
CYLD	4080	14.11	kd	CGS001-2558	GABRA5	GABA receptors
CYLD	4081	14.11	kd	CGS001-167465	ZNF366	Zinc fingers, C2H2-type
CYLD	4082	14.09	oe	ccsbBroad304_05394	ZNF621	Zinc fingers, C2H2-type
CYLD	4083	14.09	cp	BRD-K99291625	SB-203580	p38 MAPK inhibitor
CYLD	4084	14.08	cc		Cannabinoid receptor agonist	-
CYLD	4085	14.06	cp	BRD-A06726973	dibutyrylcyclic-gmp	cGMP analog
CYLD	4086	14.05	oe	ccsbBroad304_00231	CBFB	-
CYLD	4087	14.04	cp	BRD-K21936341	oxotremorine	Acetylcholine receptor agonist
CYLD	4088	14.04	oe	ccsbBroad304_02505	GNB5	WD repeat domain containing
CYLD	4089	13.98	oe	ccsbBroad304_00270	CDK1	Cyclin-dependent kinases, CDK1 subfamily
CYLD	4090	13.95	oe	ccsbBroad304_01187	SLC25A3	Mitochondrial phosphate transporters
CYLD	4091	13.93	kd	CGS001-10048	RANBP9	-
CYLD	4092	13.91	kd	CGS001-3775	KCNK1	Two-P potassium channels
CYLD	4093	13.9	oe	ccsbBroad304_03917	RBKS	-
CYLD	4094	13.89	cp	BRD-K25310650	ormetoprim	Bacterial antifolate
CYLD	4095	13.89	kd	CGS001-199777	ZNF626	Zinc fingers, C2H2-type
CYLD	4096	13.88	kd	CGS001-9134	CCNE2	-
CYLD	4097	13.86	kd	CGS001-5523	PPP2R3A	EF-hand domain containing
CYLD	4098	13.85	cp	BRD-K08273968	griseofulvin	Tubulin inhibitor
CYLD	4099	13.82	oe	ccsbBroad304_01640	TAF12	-
CYLD	4100	13.81	oe	ccsbBroad304_07036	TCF4	Basic helix-loop-helix proteins
CYLD	4101	13.8	kd	CGS001-84669	USP32	EF-hand domain containing
CYLD	4102	13.79	oe	ccsbBroad304_08217	SCCPDH	-
CYLD	4103	13.76	cp	BRD-K97181089	amiloride	Sodium channel blocker
CYLD	4104	13.73	kd	CGS001-11333	PDAP1	-
CYLD	4105	13.71	kd	CGS001-143471	PSMA8	Proteasome (prosome, macropain) subunits
CYLD	4106	13.62	oe	ccsbBroad304_01092	NFIL3	basic leucine zipper proteins
CYLD	4107	13.61	oe	ccsbBroad304_01754	UCK2	-
CYLD	4108	13.58	cp	BRD-K70330367	amantadine	Glutamate receptor antagonist
CYLD	4109	13.57	kd	CGS001-5438	POLR2I	RNA polymerase subunits
CYLD	4110	13.56	kd	CGS001-5522	PPP2R2C	Serine/threonine phosphatases / Protein phosphatase 2, regulatory subunits
CYLD	4111	13.56	kd	CGS001-3670	ISL1	Homeoboxes / LIM class
CYLD	4112	13.51	oe	ccsbBroad304_11580	TLK2	Tousled-like kinase (TLK) family
CYLD	4113	13.51	kd	CGS001-8558	CDK10	Cyclin-dependent kinases, CDK10 subfamily
CYLD	4114	13.49	oe	ccsbBroad304_05123	ZNF791	Zinc fingers, C2H2-type
CYLD	4115	13.49	oe	ccsbBroad304_05309	OR52B2	GPCR / Class A : Olfactory receptors
CYLD	4116	13.48	cc		EMSY complex LOF	-
CYLD	4117	13.48	cp	BRD-A84389091	L-655708	GABA receptor inverse agonist
CYLD	4118	13.48	oe	ccsbBroad304_01446	RPS3A	S ribosomal proteins
CYLD	4119	13.47	oe	ccsbBroad304_02208	PDIA4	Protein disulfide isomerases
CYLD	4120	13.44	cp	BRD-A02710418	meptazinol	Opioid receptor agonist
CYLD	4121	13.44	kd	CGS001-727	C5	Endogenous ligands
CYLD	4122	13.42	cp	BRD-A54845972	dihydroergotamine	Serotonin receptor agonist
CYLD	4123	13.42	oe	ccsbBroad304_01025	ALDH6A1	Aldehyde dehydrogenases
CYLD	4124	13.41	kd	CGS001-25865	PRKD2	Pleckstrin homology (PH) domain containing
CYLD	4125	13.36	oe	ccsbBroad304_02496	MTX2	-
CYLD	4126	13.32	oe	ccsbBroad304_06431	IFNAR2	Interferon receptor family
CYLD	4127	13.3	cp	BRD-K51671335	sulpiride	Dopamine receptor antagonist
CYLD	4128	13.28	oe	ccsbBroad304_00845	IL1RAP	Immunoglobulin superfamily / Immunoglobulin-like domain containing
CYLD	4129	13.23	cp	BRD-K91315211	betahistine	Histamine receptor agonist
CYLD	4130	13.23	kd	CGS001-11198	SUPT16H	-
CYLD	4131	13.16	oe	ccsbBroad304_02497	YKT6	-
CYLD	4132	13.14	cp	BRD-K92778217	mefenamic-acid	Cyclooxygenase inhibitor
CYLD	4133	13.11	oe	ccsbBroad304_02596	KDELR3	-
CYLD	4134	13.1	oe	ccsbBroad304_00851	IL6R	IL-6 receptor family
CYLD	4135	13.08	oe	ccsbBroad304_07634	AGPAT2	1-acylglycerol-3-phosphate O-acyltransferases
CYLD	4136	13.04	cp	BRD-K54416256	methimazole	Antithyroid
CYLD	4137	13.03	oe	ccsbBroad304_04243	PLA2G12A	Phospholipase A2
CYLD	4138	13.01	kd	CGS001-163071	ZNF114	Zinc fingers, C2H2-type
CYLD	4139	13.01	kd	CGS001-7057	THBS1	-
CYLD	4140	12.98	kd	CGS001-4088	SMAD3	SMADs
CYLD	4141	12.97	oe	ccsbBroad304_00882	IRS1	Pleckstrin homology (PH) domain containing
CYLD	4142	12.88	cp	BRD-K86958018	olvanil	TRPV agonist
CYLD	4143	12.88	kd	CGS001-4090	SMAD5	SMADs
CYLD	4144	12.84	cp	BRD-K01612348	meropenem	Bacterial cell wall synthesis inhibitor
CYLD	4145	12.82	cp	BRD-A76279427	myriocin	Serine palmitoyltransferase inhibitor
CYLD	4146	12.82	cp	BRD-A23072235	pheniramine	Histamine receptor antagonist
CYLD	4147	12.8	kd	CGS001-3932	LCK	Src family
CYLD	4148	12.78	cp	BRD-K60274257	dephostatin	Tyrosine phosphatase inhibitor
CYLD	4149	12.77	kd	CGS001-6004	RGS16	Regulators of G-protein signaling
CYLD	4150	12.77	kd	CGS001-163688	CALML6	EF-hand domain containing
CYLD	4151	12.71	kd	CGS001-140735	DYNLL2	Cytoplasmic dyneins
CYLD	4152	12.68	kd	CGS001-2769	GNA15	-
CYLD	4153	12.67	cp	BRD-K57179821	crotamiton	Antipruritic
CYLD	4154	12.66	kd	CGS001-4835	NQO2	-
CYLD	4155	12.65	kd	CGS001-65123	INTS3	-
CYLD	4156	12.63	oe	ccsbBroad304_01672	TIMP2	-
CYLD	4157	12.62	oe	ccsbBroad304_09043	TSEN2	tRNA splicing endonuclease subunits
CYLD	4158	12.61	oe	ccsbBroad304_00491	EIF4EBP2	-
CYLD	4159	12.61	cp	BRD-K60298136	ITE	Aryl hydrocarbon receptor agonist
CYLD	4160	12.59	cp	BRD-K51730347	diphencyprone	Immunostimulant
CYLD	4161	12.59	oe	ccsbBroad304_02659	SLC6A14	Glycine transporter subfamily
CYLD	4162	12.58	cp	BRD-A91008255	bepridil	Calcium channel blocker
CYLD	4163	12.57	oe	ccsbBroad304_06103	DMD	-
CYLD	4164	12.55	kd	CGS001-127396	ZNF684	Zinc fingers, C2H2-type
CYLD	4165	12.55	kd	CGS001-27034	ACAD8	-
CYLD	4166	12.52	kd	CGS001-6505	SLC1A1	Glutamate transporter subfamily
CYLD	4167	12.52	oe	ccsbBroad304_00745	HLA-DRB4	Immunoglobulin superfamily / C1-set domain containing
CYLD	4168	12.49	cp	BRD-K35723520	darinaparsin	Apoptosis stimulant
CYLD	4169	12.46	oe	ccsbBroad304_01313	PSMB9	Proteasome (prosome, macropain) subunits
CYLD	4170	12.46	cp	BRD-K60060639	methyllidocaine	antiarrhythmic medication
CYLD	4171	12.45	oe	ccsbBroad304_01268	PPP3CB	Serine/threonine phosphatases / Protein phosphatase, catalytic subunits
CYLD	4172	12.4	kd	CGS001-23410	SIRT3	Histone deacetylases (HDACs)
CYLD	4173	12.36	oe	ccsbBroad304_02709	SCMH1	Sterile alpha motif (SAM) domain containing
CYLD	4174	12.3	kd	CGS001-7280	TUBB2A	Tubulins
CYLD	4175	12.25	kd	CGS001-9568	GABBR2	GABA receptors
CYLD	4176	12.24	cp	BRD-A47633927	NPC-15199	ICAM1 antagonist
CYLD	4177	12.22	oe	ccsbBroad304_02011	TNFRSF6B	Tumour necrosis factor (TNF) receptor family
CYLD	4178	12.17	kd	CGS001-10623	POLR3C	RNA polymerase subunits
CYLD	4179	12.16	kd	CGS001-10644	IGF2BP2	RNA binding motif (RRM) containing
CYLD	4180	12.15	kd	CGS001-5433	POLR2D	RNA polymerase subunits
CYLD	4181	12.13	kd	CGS001-26277	TINF2	-
CYLD	4182	12.1	oe	ccsbBroad304_09303	LRSAM1	Sterile alpha motif (SAM) domain containing
CYLD	4183	12.07	oe	ccsbBroad304_07077	TSPAN8	Tetraspanins
CYLD	4184	12.01	cp	BRD-K33818169	GW-3965	LXR agonist
CYLD	4185	12	kd	CGS001-9668	ZNF432	Zinc fingers, C2H2-type
CYLD	4186	12	oe	ccsbBroad304_07358	DNAJA3	Heat shock proteins / DNAJ (HSP40)
CYLD	4187	11.99	oe	ccsbBroad304_06718	PFN2	-
CYLD	4188	11.99	kd	CGS001-900	CCNG1	-
CYLD	4189	11.98	cp	BRD-K88789588	letrozole	Aromatase inhibitor
CYLD	4190	11.93	kd	CGS001-1305	COL13A1	Collagens
CYLD	4191	11.91	cc		Na-K-Cl transporter inhibitor	-
CYLD	4192	11.91	cp	BRD-K52020312	metronidazole	DNA inhibitor
CYLD	4193	11.91	kd	CGS001-22954	TRIM32	-
CYLD	4194	11.89	cp	BRD-K08252256	diclofenac	Cyclooxygenase inhibitor
CYLD	4195	11.87	oe	ccsbBroad304_03072	GTPBP8	-
CYLD	4196	11.85	oe	ccsbBroad304_01077	NDUFS6	Mitochondrial respiratory chain complex / Complex I
CYLD	4197	11.8	kd	CGS001-6595	SMARCA2	Non-enzymatic BRD containing proteins
CYLD	4198	11.74	oe	ccsbBroad304_06381	HMGB1	High-mobility group / Canonical
CYLD	4199	11.74	kd	CGS001-8821	INPP4B	Inositol polyphosphate phosphatases
CYLD	4200	11.73	cp	BRD-A30815329	felodipine	Calcium channel blocker
CYLD	4201	11.72	cp	BRD-K21733600	rofecoxib	Cyclooxygenase inhibitor
CYLD	4202	11.69	cp	BRD-A62434282	goserelin	Gonadotropin releasing factor hormone receptor agonist
CYLD	4203	11.67	cp	BRD-K39462424	dexchlorpheniramine	Histamine receptor antagonist
CYLD	4204	11.64	kd	CGS001-5432	POLR2C	RNA polymerase subunits
CYLD	4205	11.64	kd	CGS001-64127	NOD2	Nucleotide-binding domain and leucine rich repeat containing
CYLD	4206	11.63	kd	CGS001-1997	ELF1	ETS Transcription Factors
CYLD	4207	11.62	cp	BRD-K07736136	VX-702	p38 MAPK inhibitor
CYLD	4208	11.62	kd	CGS001-9406	ZRANB2	Zinc fingers, RAN-binding domain containing
CYLD	4209	11.6	kd	CGS001-3486	IGFBP3	insulin-like growth factor (IGF) binding proteins
CYLD	4210	11.59	kd	CGS001-8905	AP1S2	-
CYLD	4211	11.53	oe	ccsbBroad304_01470	RXRG	Retinoid X receptors
CYLD	4212	11.51	kd	CGS001-5045	FURIN	Subtilisin
CYLD	4213	11.47	cp	BRD-A90515964	guaifenesin	Expectorant
CYLD	4214	11.47	kd	CGS001-3479	IGF1	Endogenous ligands
CYLD	4215	11.47	kd	CGS001-26762	HAVCR1	Immunoglobulin superfamily / V-set domain containing
CYLD	4216	11.46	oe	ccsbBroad304_06035	CRABP1	Fatty acid-binding proteins
CYLD	4217	11.44	kd	CGS001-1326	MAP3K8	MAPKKK:STE-unique family
CYLD	4218	11.42	oe	ccsbBroad304_01677	TLE2	WD repeat domain containing
CYLD	4219	11.41	cp	BRD-A63546914	RO-04-5595	Glutamate receptor antagonist
CYLD	4220	11.35	oe	ccsbBroad304_08230	IRAK4	Interleukin-1 receptor-associated kinase (IRAK) family
CYLD	4221	11.33	oe	ccsbBroad304_00486	EFNB2	Ephrins
CYLD	4222	11.31	kd	CGS001-5688	PSMA7	Proteasome subunits
CYLD	4223	11.3	kd	CGS001-57665	RDH14	Short chain dehydrogenase/reductase superfamily / Classical SDR fold cluster 2
CYLD	4224	11.3	cp	BRD-A07780951	orciprenaline	Adrenergic receptor agonist
CYLD	4225	11.29	oe	ccsbBroad304_01735	UBE2D1	Ubiquitin-conjugating enzymes E2
CYLD	4226	11.28	oe	ccsbBroad304_03177	FIS1	-
CYLD	4227	11.27	cp	BRD-A31227688	kynuramine	Aryl hydrocarbon receptor activator
CYLD	4228	11.26	oe	ccsbBroad304_03842	ZNF317	Zinc fingers, C2H2-type
CYLD	4229	11.24	oe	ccsbBroad304_08170	PIK3R4	Phosphatidylinositol kinases
CYLD	4230	11.23	kd	CGS001-1009	CDH11	Cadherins / Major cadherins
CYLD	4231	11.21	cp	BRD-K98530306	clonidine	Adrenergic receptor agonist
CYLD	4232	11.15	oe	ccsbBroad304_07183	BRPF1	Non-enzymatic BRD containing proteins
CYLD	4233	11.08	kd	CGS001-891	CCNB1	-
CYLD	4234	11	oe	ccsbBroad304_00459	DPYD	-
CYLD	4235	10.99	kd	CGS001-162963	ZNF610	Zinc fingers, C2H2-type
CYLD	4236	10.98	kd	CGS001-115992	RNF166	RING-type (C3HC4) zinc fingers
CYLD	4237	10.96	oe	ccsbBroad304_08797	FASTKD5	-
CYLD	4238	10.93	kd	CGS001-2122	MECOM	Zinc fingers, C2H2-type
CYLD	4239	10.91	oe	ccsbBroad304_00757	HMGA1	High-mobility group / Canonical
CYLD	4240	10.89	cp	BRD-K16233984	eriochrome-black-t	Azo dye
CYLD	4241	10.87	kd	CGS001-57547	ZNF624	Zinc fingers, C2H2-type
CYLD	4242	10.8	kd	CGS001-10616	RBCK1	RING-type (C3HC4) zinc fingers
CYLD	4243	10.79	kd	CGS001-57822	GRHL3	-
CYLD	4244	10.77	kd	CGS001-26137	ZBTB20	BTB/POZ domain containing
CYLD	4245	10.77	oe	ccsbBroad304_04801	ZNF543	Zinc fingers, C2H2-type
CYLD	4246	10.76	kd	CGS001-6696	SPP1	Endogenous ligands
CYLD	4247	10.76	kd	CGS001-348	APOE	Apolipoproteins
CYLD	4248	10.75	cp	BRD-K13800121	parecoxib	Cyclooxygenase inhibitor
CYLD	4249	10.75	kd	CGS001-9915	ARNT2	Basic helix-loop-helix proteins
CYLD	4250	10.74	oe	ccsbBroad304_03666	CISD1	CDGSH iron sulfur domain containing
CYLD	4251	10.73	cp	BRD-K36258877	AZ-10417808	Caspase inhibitor
CYLD	4252	10.72	cp	BRD-A99177642	deltaline	Acetylcholine receptor antagonist
CYLD	4253	10.72	kd	CGS001-7089	TLE2	WD repeat domain containing
CYLD	4254	10.65	oe	ccsbBroad304_07605	LYPLA1	-
CYLD	4255	10.63	cp	BRD-A69960130	bromocriptine	Dopamine receptor agonist
CYLD	4256	10.59	cp	BRD-K50214219	CS-1657	PARP inhibitor
CYLD	4257	10.58	cp	BRD-A95096829	PNU-96415E	Dopamine receptor antagonist
CYLD	4258	10.56	oe	ccsbBroad304_03524	PLEKHJ1	Pleckstrin homology (PH) domain containing
CYLD	4259	10.55	kd	CGS001-11143	KAT7	Histone acetyltransferases (HATs)
CYLD	4260	10.52	kd	CGS001-55793	FAM63A	-
CYLD	4261	10.51	cp	BRD-K81847782	scandenin	Plant compound with antimicrobial activity
CYLD	4262	10.51	cp	BRD-K25224017	pirenperone	Serotonin receptor antagonist
CYLD	4263	10.5	kd	CGS001-384	ARG2	Arginase
CYLD	4264	10.5	oe	ccsbBroad304_02097	LPAR2	GPCR / Class A : Lysophospholipid receptors : Lysophosphatidic acid
CYLD	4265	10.49	oe	ccsbBroad304_01323	PSMD9	Proteasome (prosome, macropain) subunits
CYLD	4266	10.47	kd	CGS001-55662	HIF1AN	-
CYLD	4267	10.47	oe	ccsbBroad304_07887	GCAT	-
CYLD	4268	10.46	kd	CGS001-5031	P2RY6	GPCR / Class A : Purinergic receptors, P2Y
CYLD	4269	10.46	kd	CGS001-57504	MTA3	GATA zinc finger domain containing
CYLD	4270	10.45	cp	BRD-K42098891	protriptyline	Tricyclic antidepressant
CYLD	4271	10.42	cp	BRD-K54529596	captopril	ACE inhibitor
CYLD	4272	10.42	oe	ccsbBroad304_02683	COG2	Components of oligomeric golgi complex
CYLD	4273	10.41	kd	CGS001-8572	PDLIM4	-
CYLD	4274	10.4	oe	ccsbBroad304_02766	GPR161	GPCR / Class A : Orphans
CYLD	4275	10.4	cp	BRD-K32247306	primidone	GABA receptor antagonist
CYLD	4276	10.38	oe	ccsbBroad304_06226	FTL	-
CYLD	4277	10.37	oe	ccsbBroad304_05590	NOTCH2NL	-
CYLD	4278	10.34	kd	CGS001-24149	ZNF318	Zinc fingers, C2H2-type
CYLD	4279	10.33	oe	ccsbBroad304_00987	MCM3	-
CYLD	4280	10.31	oe	ccsbBroad304_07617	HMGN4	High-mobility group / Canonical
CYLD	4281	10.3	cp	BRD-A84493640	atovaquone	Mitochondrial electron transport inhibitor
CYLD	4282	10.29	cp	BRD-K10098805	rhapontin	Apoptosis stimulant
CYLD	4283	10.28	cp	BRD-K42679050	Y-27152	Potassium channel activator
CYLD	4284	10.24	kd	CGS001-5437	POLR2H	RNA polymerase subunits
CYLD	4285	10.23	kd	CGS001-292	SLC25A5	Mitochondrial nucleotide transporter subfamily
CYLD	4286	10.17	kd	CGS001-7443	VRK1	Vaccina related kinase (VRK) family
CYLD	4287	10.14	kd	CGS001-595	CCND1	-
CYLD	4288	10.1	oe	ccsbBroad304_02209	RNF14	RING-type (C3HC4) zinc fingers
CYLD	4289	10.1	cp	BRD-A73368467	fexofenadine	Histamine receptor antagonist
CYLD	4290	10.09	oe	ccsbBroad304_01247	POU2AF1	-
CYLD	4291	10.07	oe	ccsbBroad304_01347	RAD1	-
CYLD	4292	10.07	kd	CGS001-6883	TAF12	-
CYLD	4293	10.03	kd	CGS001-286380	FOXD4L3	-
CYLD	4294	9.98	cc		Tachykinin antagonist	-
CYLD	4295	9.98	cp	BRD-A87479750	tenidap	Cyclooxygenase inhibitor
CYLD	4296	9.97	cp	BRD-K86191271	cytosporone-b	NUR77 receptor agonist
CYLD	4297	9.97	cp	BRD-K92049597	triamterene	Sodium channel blocker
CYLD	4298	9.96	cp	BRD-A31575449	CGP-20712	Adrenergic receptor antagonist
CYLD	4299	9.96	kd	CGS001-27076	LYPD3	-
CYLD	4300	9.95	oe	ccsbBroad304_11186	TGFBR2	Type II receptor serine/threonine kinases
CYLD	4301	9.95	kd	CGS001-6715	SRD5A1	-
CYLD	4302	9.95	oe	ccsbBroad304_03433	DDIT4	-
CYLD	4303	9.93	cp	BRD-A29734509	disopyramide	Sodium channel blocker
CYLD	4304	9.92	oe	ccsbBroad304_06191	FABP6	Fatty acid binding protein family
CYLD	4305	9.85	kd	CGS001-30849	PIK3R4	Phosphatidylinositol kinases
CYLD	4306	9.85	oe	ccsbBroad304_04399	PGBD1	-
CYLD	4307	9.84	oe	ccsbBroad304_01453	RPS14	S ribosomal proteins
CYLD	4308	9.8	oe	ccsbBroad304_07667	CGRRF1	RING-type (C3HC4) zinc fingers
CYLD	4309	9.8	kd	CGS001-389114	ZNF662	Zinc fingers, C2H2-type
CYLD	4310	9.79	kd	CGS001-54861	SNRK	SNRK subfamily
CYLD	4311	9.79	kd	CGS001-54941	RNF125	RING-type (C3HC4) zinc fingers
CYLD	4312	9.78	oe	ccsbBroad304_01087	NF2	A-kinase anchor proteins
CYLD	4313	9.77	cp	BRD-K67977190	eprosartan	Angiotensin receptor antagonist
CYLD	4314	9.75	kd	CGS001-1615	DARS	Aminoacyl tRNA synthetases / Class II
CYLD	4315	9.73	cc		DNA polymerase inhibitor	-
CYLD	4316	9.73	cp	BRD-K04877770	FTase-inhibitor-B581	Farnesyltransferase inhibitor
CYLD	4317	9.73	kd	CGS001-79891	ZNF671	Zinc fingers, C2H2-type
CYLD	4318	9.71	kd	CGS001-122402	TDRD9	Tudor domain containing
CYLD	4319	9.71	kd	CGS001-57147	SCYL3	-
CYLD	4320	9.71	oe	ccsbBroad304_08340	POLR3K	RNA polymerase subunits
CYLD	4321	9.69	oe	ccsbBroad304_08839	IFIH1	-
CYLD	4322	9.69	cp	BRD-K02590140	O-2050	Cannabinoid receptor antagonist
CYLD	4323	9.68	cc		Supressors of cytokine signaling GOF	-
CYLD	4324	9.68	oe	ccsbBroad304_01903	HIST2H2BE	Histones / Replication-dependent
CYLD	4325	9.67	kd	CGS001-85236	HIST1H2BK	Histones / Replication-dependent
CYLD	4326	9.63	kd	CGS001-6446	SGK1	SGK family
CYLD	4327	9.61	kd	CGS001-3673	ITGA2	Integrins
CYLD	4328	9.58	kd	CGS001-1495	CTNNA1	Catenins
CYLD	4329	9.57	oe	ccsbBroad304_09756	PAQR7	-
CYLD	4330	9.55	oe	ccsbBroad304_03332	SIRT6	Histone deacetylases (HDACs)
CYLD	4331	9.54	oe	ccsbBroad304_09425	RNF166	RING-type (C3HC4) zinc fingers
CYLD	4332	9.47	cp	BRD-K35128472	2-aminopurine	Serine/threonine kinase inhibitor
CYLD	4333	9.46	cp	BRD-A25234499	aminoglutethimide	Glucocorticoid receptor antagonist
CYLD	4334	9.45	cp	BRD-A09722536	cyclophosphamide	DNA alkylating agent
CYLD	4335	9.44	oe	ccsbBroad304_02551	CPSF4	-
CYLD	4336	9.43	kd	CGS001-5290	PIK3CA	Phosphatidylinositol kinases
CYLD	4337	9.41	oe	ccsbBroad304_05907	BUB1B	Bub family
CYLD	4338	9.4	oe	ccsbBroad304_06778	PROC	Endogenous ligands
CYLD	4339	9.36	cp	BRD-A39290993	cyproterone	Androgen receptor antagonist
CYLD	4340	9.35	cp	BRD-K33308633	INCA-6	Calcineurin inhibitor
CYLD	4341	9.34	oe	ccsbBroad304_06450	ILK	Ankyrin repeat domain containing
CYLD	4342	9.32	cp	BRD-K98769987	flumazenil	Benzodiazepine receptor antagonist
CYLD	4343	9.32	kd	CGS001-4141	MARS	Aminoacyl tRNA synthetases / Class I
CYLD	4344	9.3	oe	ccsbBroad304_02590	SLC27A3	SLC27 family of fatty acid transporters
CYLD	4345	9.27	oe	ccsbBroad304_07520	USP15	Ubiquitin-specific peptidases
CYLD	4346	9.27	oe	ccsbBroad304_06770	PRKAA1	AMPK subfamily
CYLD	4347	9.27	kd	CGS001-293	SLC25A6	Mitochondrial nucleotide transporter subfamily
CYLD	4348	9.26	oe	ccsbBroad304_10157	LHX8	Homeoboxes / LIM class
CYLD	4349	9.25	kd	CGS001-2322	FLT3	Type III RTKs: PDGFR, CSFR, Kit, FLT3 receptor family
CYLD	4350	9.25	kd	CGS001-8833	GMPS	-
CYLD	4351	9.24	kd	CGS001-10489	LRRC41	-
CYLD	4352	9.23	oe	ccsbBroad304_01276	PRKAB1	AMPK subfamily
CYLD	4353	9.18	kd	CGS001-7905	REEP5	Receptor accessory proteins
CYLD	4354	9.17	kd	CGS001-5532	PPP3CB	Serine/threonine phosphatases / Protein phosphatase, catalytic subunits
CYLD	4355	9.17	oe	ccsbBroad304_06974	SLC22A5	Organic zwitterions/cation transporters (OCTN)
CYLD	4356	9.17	cp	BRD-A80793822	pemoline	Dopamine receptor agonist
CYLD	4357	9.16	cp	BRD-K95609758	BMS-191011	Potassium channel activator
CYLD	4358	9.15	kd	CGS001-10975	UQCR11	Mitochondrial respiratory chain complex / Complex III
CYLD	4359	9.11	kd	CGS001-6643	SNX2	Sorting nexins
CYLD	4360	9.09	kd	CGS001-8527	DGKD	Pleckstrin homology (PH) domain containing
CYLD	4361	9.09	oe	ccsbBroad304_08935	CERS4	Homeoboxes / CERS class
CYLD	4362	9.07	oe	ccsbBroad304_05941	CBR3	Short chain dehydrogenase/reductase superfamily / Classical SDR fold cluster 1
CYLD	4363	9.05	kd	CGS001-546	ATRX	-
CYLD	4364	9.05	oe	ccsbBroad304_06621	NDUFA8	Mitochondrial respiratory chain complex / Complex I
CYLD	4365	9.03	oe	ccsbBroad304_02145	VAMP3	Vesicle-associated membrane proteins
CYLD	4366	9.02	oe	ccsbBroad304_05756	ACAA1	-
CYLD	4367	8.99	kd	CGS001-2634	GBP2	-
CYLD	4368	8.98	cp	BRD-K06024458	n-arachidonyl-GABA	cannabinoid receptor agonist
CYLD	4369	8.96	cp	BRD-K45401373	betulinic-acid	Apoptosis stimulant
CYLD	4370	8.95	cp	BRD-K81209159	herniarin	Acetylcholinesterase inhibitor
CYLD	4371	8.95	kd	CGS001-64407	RGS18	Regulators of G-protein signaling
CYLD	4372	8.94	oe	ccsbBroad304_00644	GCLC	-
CYLD	4373	8.94	oe	ccsbBroad304_08183	NSDHL	Short chain dehydrogenase/reductase superfamily / Extended SDR fold
CYLD	4374	8.93	kd	CGS001-10289	EIF1B	-
CYLD	4375	8.9	oe	ccsbBroad304_03112	NENF	-
CYLD	4376	8.87	kd	CGS001-4055	LTBR	Tumor necrosis factor receptor superfamily
CYLD	4377	8.86	cp	BRD-K77677632	SB-200646	Serotonin receptor antagonist
CYLD	4378	8.84	oe	ccsbBroad304_01202	PIK3CB	Phosphatidylinositol kinases
CYLD	4379	8.84	cp	BRD-K89402695	L-655240	Thromboxane receptor antagonist
CYLD	4380	8.81	cp	BRD-K96134740	kitasamycin	Protein synthesis inhibitor
CYLD	4381	8.8	oe	ccsbBroad304_03028	RBMX	RNA binding motif (RRM) containing
CYLD	4382	8.8	kd	CGS001-50808	AK3	-
CYLD	4383	8.79	oe	ccsbBroad304_02168	GGPS1	Lanosterol biosynthesis pathway
CYLD	4384	8.79	oe	ccsbBroad304_07760	KAT7	Histone acetyltransferases (HATs)
CYLD	4385	8.79	oe	ccsbBroad304_00799	HSP90AB1	Heat shock proteins / HSPC
CYLD	4386	8.76	kd	CGS001-55718	POLR3E	RNA polymerase subunits
CYLD	4387	8.75	cp	BRD-A65440446	cimaterol	Adrenergic receptor agonist
CYLD	4388	8.72	cp	BRD-K34170797	fexaramine	FXR agonist
CYLD	4389	8.68	oe	ccsbBroad304_02405	TFG	-
CYLD	4390	8.66	oe	ccsbBroad304_00929	LBR	Tudor domain containing
CYLD	4391	8.64	oe	ccsbBroad304_01070	NDUFB3	Mitochondrial respiratory chain complex / Complex I
CYLD	4392	8.63	kd	CGS001-8463	TEAD2	-
CYLD	4393	8.6	oe	ccsbBroad304_11055	PRKCH	Eta subfamily
CYLD	4394	8.55	kd	CGS001-55312	RFK	-
CYLD	4395	8.53	oe	ccsbBroad304_04998	ZNF418	Zinc fingers, C2H2-type
CYLD	4396	8.48	oe	ccsbBroad304_01002	METTL1	-
CYLD	4397	8.48	kd	CGS001-4331	MNAT1	RING-type (C3HC4) zinc fingers
CYLD	4398	8.47	oe	ccsbBroad304_08339	CMPK1	-
CYLD	4399	8.47	oe	ccsbBroad304_01142	PAFAH1B2	-
CYLD	4400	8.46	oe	ccsbBroad304_01374	RAP1A	-
CYLD	4401	8.43	cp	BRD-A07875874	cilnidipine	Calcium channel blocker
CYLD	4402	8.42	cp	BRD-A76093993	cromakalim	Potassium channel activator
CYLD	4403	8.4	kd	CGS001-55300	PI4K2B	Phosphatidylinositol kinases
CYLD	4404	8.4	kd	CGS001-3265	HRAS	RAS subfamily
CYLD	4405	8.37	cp	BRD-K40901640	cinanserin	Serotonin receptor antagonist
CYLD	4406	8.36	oe	ccsbBroad304_07727	LIAS	-
CYLD	4407	8.34	cp	BRD-K39746403	erythromycin	NFkB pathway inhibitor
CYLD	4408	8.33	oe	ccsbBroad304_02500	RRAGA	-
CYLD	4409	8.32	oe	ccsbBroad304_03591	ETNK1	-
CYLD	4410	8.29	oe	ccsbBroad304_12106	PXK	Slob family
CYLD	4411	8.26	kd	CGS001-10524	KAT5	Histone acetyltransferases (HATs)
CYLD	4412	8.25	oe	ccsbBroad304_10882	HLA-DRB1	Immunoglobulin superfamily / C1-set domain containing
CYLD	4413	8.21	cp	BRD-K63874012	thioperamide	Histamine receptor antagonist
CYLD	4414	8.21	kd	CGS001-2786	GNG4	-
CYLD	4415	8.17	kd	CGS001-85442	KNDC1	-
CYLD	4416	8.15	cp	BRD-K81855038	roxatidine	Histamine receptor antagonist
CYLD	4417	8.14	kd	CGS001-4790	NFKB1	NFkappaB transcription factor family
CYLD	4418	8.12	oe	ccsbBroad304_07322	SGPL1	Sphingosine 1-phosphate lyase
CYLD	4419	8.1	cp	BRD-K06014311	DH-97	Melatonin receptor antagonist
CYLD	4420	8.09	kd	CGS001-790	CAD	-
CYLD	4421	8.06	oe	ccsbBroad304_00164	BLMH	-
CYLD	4422	8.06	cp	BRD-K92492521	LY-255283	Leukotriene receptor antagonist
CYLD	4423	8.05	cp	BRD-K16277217	piperacetazine	Dopamine receptor antagonist
CYLD	4424	8.05	cp	BRD-K71499074	diclofenamide	Carbonic anhydrase inhibitor
CYLD	4425	8.04	oe	ccsbBroad304_01102	NMT1	-
CYLD	4426	8	cp	BRD-K40782193	QX-222	Sodium channel blocker
CYLD	4427	7.95	kd	CGS001-6392	SDHD	Mitochondrial respiratory chain complex / Complex II
CYLD	4428	7.95	kd	CGS001-10026	PIGK	Phosphatidylinositol glycan anchor biosynthesis
CYLD	4429	7.91	oe	ccsbBroad304_01278	PRKACB	Protein kinase A
CYLD	4430	7.9	cp	BRD-K16336526	capsaicin	TRPV agonist
CYLD	4431	7.87	oe	ccsbBroad304_05942	CBS	Hydrogen sulphide synthesis
CYLD	4432	7.87	kd	CGS001-126626	GABPB2	Ankyrin repeat domain containing
CYLD	4433	7.86	cp	BRD-K62200014	anagrelide	Phosphodiesterase inhibitor
CYLD	4434	7.83	cp	BRD-A97104540	fenoterol	Adrenergic receptor agonist
CYLD	4435	7.74	kd	CGS001-205564	SENP5	-
CYLD	4436	7.73	kd	CGS001-7082	TJP1	-
CYLD	4437	7.71	kd	CGS001-81539	SLC38A1	System A-like transporters
CYLD	4438	7.69	kd	CGS001-23149	FCHO1	-
CYLD	4439	7.67	oe	ccsbBroad304_09954	PTRF	-
CYLD	4440	7.66	kd	CGS001-53836	GPR87	GPCR / Class A : Orphans
CYLD	4441	7.64	oe	ccsbBroad304_00736	NRG1	Immunoglobulin superfamily / I-set domain containing
CYLD	4442	7.62	kd	CGS001-9655	SOCS5	SH2 domain containing
CYLD	4443	7.62	kd	CGS001-55082	ARGLU1	-
CYLD	4444	7.61	cp	BRD-K64402243	ivachtin	Caspase inhibitor
CYLD	4445	7.61	kd	CGS001-399694	SHC4	SH2 domain containing
CYLD	4446	7.6	kd	CGS001-5894	RAF1	RAF family
CYLD	4447	7.6	kd	CGS001-2235	FECH	-
CYLD	4448	7.59	cp	BRD-K35941380	methysergide	Serotonin receptor antagonist
CYLD	4449	7.59	oe	ccsbBroad304_07260	LGR5	GPCR / Class A : Orphans
CYLD	4450	7.56	kd	CGS001-164832	LONRF2	RING-type (C3HC4) zinc fingers
CYLD	4451	7.55	cp	BRD-A87125127	3-matida	Glutamate receptor antagonist
CYLD	4452	7.53	kd	CGS001-2872	MKNK2	MKN subfamily
CYLD	4453	7.5	oe	ccsbBroad304_07616	ZNF238	-
CYLD	4454	7.5	oe	ccsbBroad304_02041	SLC5A6	Sodium iodide symporter, sodium-dependent multivitamin transporter and sodium-coupled monocarboxylate transporters
CYLD	4455	7.5	oe	ccsbBroad304_05779	ADK	Adenosine turnover
CYLD	4456	7.45	cc		SMAD family LOF	-
CYLD	4457	7.45	oe	ccsbBroad304_00696	CXCL2	Endogenous ligands
CYLD	4458	7.45	kd	CGS001-10873	ME3	-
CYLD	4459	7.44	oe	ccsbBroad304_06188	F10	Chymotrypsin
CYLD	4460	7.43	cp	BRD-K65639003	icariin	Phosphodiesterase inhibitor
CYLD	4461	7.42	kd	CGS001-29957	SLC25A24	Mitochondrial nucleotide transporter subfamily
CYLD	4462	7.41	oe	ccsbBroad304_08137	HOOK2	-
CYLD	4463	7.41	oe	ccsbBroad304_02502	GNA13	-
CYLD	4464	7.39	cp	BRD-A16444946	acarbose	Glucosidase inhibitor
CYLD	4465	7.38	oe	ccsbBroad304_05887	CFB	Complement system
CYLD	4466	7.36	kd	CGS001-55437	STRADB	STLK subfamily
CYLD	4467	7.35	oe	ccsbBroad304_00611	GALE	Short chain dehydrogenase/reductase superfamily / Extended SDR fold
CYLD	4468	7.35	cp	BRD-K47780086	penciclovir	DNA directed DNA polymerase inhibitor
CYLD	4469	7.32	oe	ccsbBroad304_07491	IP6K1	-
CYLD	4470	7.25	oe	ccsbBroad304_03950	ATG3	-
CYLD	4471	7.22	oe	ccsbBroad304_08585	RIOK2	RIO2 subfamily
CYLD	4472	7.21	cp	BRD-K27141178	SB-203186	Serotonin receptor antagonist
CYLD	4473	7.2	kd	CGS001-5170	PDPK1	PDK1 family
CYLD	4474	7.19	cp	BRD-K21283037	riluzole	Glutamate inhibitor
CYLD	4475	7.18	kd	CGS001-6098	ROS1	Type XVII RTKs: ROS receptors
CYLD	4476	7.17	oe	ccsbBroad304_09774	ZNF92	Zinc fingers, C2H2-type
CYLD	4477	7.11	oe	ccsbBroad304_01376	RARB	Retinoic acid receptors
CYLD	4478	7.06	oe	ccsbBroad304_03951	NARFL	-
CYLD	4479	7.05	kd	CGS001-84527	ZNF559	Zinc fingers, C2H2-type
CYLD	4480	7.05	kd	CGS001-1958	EGR1	Zinc fingers, C2H2-type
CYLD	4481	7.04	oe	ccsbBroad304_00782	HPGD	Prostaglandin synthases
CYLD	4482	7.01	kd	CGS001-10253	SPRY2	-
CYLD	4483	7	oe	ccsbBroad304_06098	DHCR24	-
CYLD	4484	6.99	cp	BRD-K93460210	lamotrigine	Serotonin receptor antagonist
CYLD	4485	6.97	kd	CGS001-3034	HAL	-
CYLD	4486	6.94	oe	ccsbBroad304_00993	MDM4	-
CYLD	4487	6.93	kd	CGS001-10691	GMEB1	-
CYLD	4488	6.91	cp	BRD-K18036262	L-168049	Glucagon receptor antagonist
CYLD	4489	6.9	oe	ccsbBroad304_04294	ATG10	-
CYLD	4490	6.9	oe	ccsbBroad304_03415	GFOD1	-
CYLD	4491	6.89	cp	BRD-K03642198	AY-9944	Hedgehog pathway modulator
CYLD	4492	6.89	kd	CGS001-8801	SUCLG2	-
CYLD	4493	6.84	cp	BRD-K33572481	taurodeoxycholic-acid	Bile acid
CYLD	4494	6.81	oe	ccsbBroad304_05939	CBLB	RING-type (C3HC4) zinc fingers
CYLD	4495	6.79	kd	CGS001-56647	BCCIP	-
CYLD	4496	6.76	cp	BRD-K96319534	phentermine	Dopamine uptake inhibitor
CYLD	4497	6.76	kd	CGS001-1869	E2F1	-
CYLD	4498	6.74	kd	CGS001-3716	JAK1	Janus kinase (JakA) family
CYLD	4499	6.72	oe	ccsbBroad304_05856	ASAH1	Acid ceramidase
CYLD	4500	6.71	oe	ccsbBroad304_08802	ELAC2	-
CYLD	4501	6.71	oe	ccsbBroad304_00067	SLC25A4	Mitochondrial nucleotide transporter subfamily
CYLD	4502	6.65	cp	BRD-K95676198	JAK3-inhibitor-V	JAK inhibitor
CYLD	4503	6.62	kd	CGS001-3791	KDR	Type IV RTKs: VEGF (vascular endothelial growth factor) receptor family
CYLD	4504	6.58	kd	CGS001-54108	CHRAC1	-
CYLD	4505	6.57	oe	ccsbBroad304_05758	ACADSB	-
CYLD	4506	6.56	oe	ccsbBroad304_05818	SLC25A5	Mitochondrial nucleotide transporter subfamily
CYLD	4507	6.54	oe	ccsbBroad304_03732	NPDC1	-
CYLD	4508	6.5	kd	CGS001-10797	MTHFD2	-
CYLD	4509	6.5	oe	ccsbBroad304_02432	IFI30	-
CYLD	4510	6.5	cp	BRD-K49111258	prazosin	Adrenergic receptor antagonist
CYLD	4511	6.49	cp	BRD-A63043573	cabergoline	Dopamine receptor agonist
CYLD	4512	6.43	kd	CGS001-5063	PAK3	PAKA subfamily
CYLD	4513	6.37	oe	ccsbBroad304_10207	ERLIN1	-
CYLD	4514	6.34	oe	ccsbBroad304_00402	CYB561	Cytochrome b genes
CYLD	4515	6.29	oe	ccsbBroad304_07244	GPR65	GPCR / Class A : Orphans
CYLD	4516	6.29	kd	CGS001-55832	CAND1	-
CYLD	4517	6.26	kd	CGS001-54498	SMOX	-
CYLD	4518	6.22	oe	ccsbBroad304_05948	CCND2	-
CYLD	4519	6.13	cp	BRD-K25394294	oxaprozin	Cyclooxygenase inhibitor
CYLD	4520	6.12	cp	BRD-K57569181	pentoxifylline	Phosphodiesterase inhibitor
CYLD	4521	6.11	cp	BRD-K11163873	phenanthridone	PARP inhibitor
CYLD	4522	6.08	cp	BRD-K73109821	diazoxide	Potassium channel activator
CYLD	4523	6.07	kd	CGS001-4609	MYC	Basic helix-loop-helix proteins
CYLD	4524	6.03	oe	ccsbBroad304_02499	CTCF	Zinc fingers, C2H2-type
CYLD	4525	6.02	cp	BRD-K10974103	diloxanide	Protein synthesis inhibitor
CYLD	4526	6.02	kd	CGS001-54623	PAF1	-
CYLD	4527	5.99	kd	CGS001-27	ABL2	Abl family
CYLD	4528	5.97	oe	ccsbBroad304_06985	SORD	-
CYLD	4529	5.93	oe	ccsbBroad304_03264	UBAP1	-
CYLD	4530	5.92	kd	CGS001-6647	SOD1	-
CYLD	4531	5.88	oe	ccsbBroad304_05901	POLR3D	RNA polymerase subunits
CYLD	4532	5.87	kd	CGS001-4668	NAGA	-
CYLD	4533	5.84	kd	CGS001-775	CACNA1C	Calcium channel subunits
CYLD	4534	5.79	cp	BRD-K92731339	perindopril	ACE inhibitor
CYLD	4535	5.79	oe	ccsbBroad304_02440	PPIE	RNA binding motif (RRM) containing
CYLD	4536	5.75	cp	BRD-A60294240	tribenoside	Anti-inflammatory
CYLD	4537	5.74	kd	CGS001-9180	OSMR	IL-6 receptor family
CYLD	4538	5.74	cp	BRD-K38436528	imipramine	Norepinephrine reuptake inhibitor
CYLD	4539	5.72	cp	BRD-A04756508	norgestimate	Progesterone receptor agonist
CYLD	4540	5.71	kd	CGS001-6016	RIT1	-
CYLD	4541	5.68	kd	CGS001-637	BID	Endogenous ligands
CYLD	4542	5.66	oe	ccsbBroad304_01189	PHF1	Zinc fingers, PHD-type
CYLD	4543	5.63	cc		Zinc fingers RanBP2 type LOF	-
CYLD	4544	5.6	cp	BRD-K29173907	isoflupredone	Glucocorticoid receptor agonist
CYLD	4545	5.6	oe	ccsbBroad304_01538	SKP2	F-boxes / Leucine-rich repeats
CYLD	4546	5.6	oe	ccsbBroad304_06750	POLR2H	RNA polymerase subunits
CYLD	4547	5.57	kd	CGS001-10473	HMGN4	High-mobility group / Canonical
CYLD	4548	5.57	kd	CGS001-94234	FOXQ1	Forkhead boxes
CYLD	4549	5.56	oe	ccsbBroad304_08089	MAT2B	Short chain dehydrogenase/reductase superfamily / Extended SDR fold
CYLD	4550	5.56	oe	ccsbBroad304_03623	ZNF692	Zinc fingers, C2H2-type
CYLD	4551	5.56	oe	ccsbBroad304_00238	CCNE1	-
CYLD	4552	5.56	oe	ccsbBroad304_06206	FGA	Endogenous ligands
CYLD	4553	5.51	oe	ccsbBroad304_02030	CFLAR	Endogenous ligands
CYLD	4554	5.5	cp	BRD-K15086322	JNJ-10191584	Histamine receptor antagonist
CYLD	4555	5.47	kd	CGS001-7048	TGFBR2	Type II receptor serine/threonine kinases
CYLD	4556	5.45	cc		RNA Polymerase Enzymes LOF	-
CYLD	4557	5.42	oe	ccsbBroad304_00570	FIGF	-
CYLD	4558	5.42	oe	ccsbBroad304_02879	ZNF473	Zinc fingers, C2H2-type
CYLD	4559	5.39	kd	CGS001-6416	MAP2K4	MAPKK:STE7 family
CYLD	4560	5.37	oe	ccsbBroad304_02705	SIRT2	Histone deacetylases
CYLD	4561	5.35	kd	CGS001-708	C1QBP	-
CYLD	4562	5.34	kd	CGS001-51422	PRKAG2	AMPK subfamily
CYLD	4563	5.34	kd	CGS001-55239	OGFOD1	-
CYLD	4564	5.29	kd	CGS001-8536	CAMK1	CAMK1 family
CYLD	4565	5.27	cp	BRD-K64994968	progesterone	Progesterone receptor agonist
CYLD	4566	5.19	kd	CGS001-11254	SLC6A14	Glycine transporter subfamily
CYLD	4567	5.18	kd	CGS001-347736	NME9	-
CYLD	4568	5.14	oe	ccsbBroad304_01215	PLAUR	CD molecules
CYLD	4569	5.14	oe	ccsbBroad304_03573	BRF2	-
CYLD	4570	5.14	cp	BRD-A86044036	flurbiprofen	Cyclooxygenase inhibitor
CYLD	4571	5.11	cp	BRD-K62736196	guanabenz	-666
CYLD	4572	5.11	kd	CGS001-5920	RARRES3	-
CYLD	4573	5.09	oe	ccsbBroad304_07026	SYT1	Synaptotagmins
CYLD	4574	5.07	kd	CGS001-3596	IL13	Interleukins and interleukin receptors
CYLD	4575	5.05	cc		Beta-adrenergic receptor agonist	-
CYLD	4576	5.03	cc		Progesterone receptor agonist	-
CYLD	4577	4.97	cp	BRD-K15567136	papaverine	Phosphodiesterase inhibitor
CYLD	4578	4.97	oe	ccsbBroad304_02605	PAPD7	-
CYLD	4579	4.94	oe	ccsbBroad304_08531	ZNF331	Zinc fingers, C2H2-type
CYLD	4580	4.9	cp	BRD-A45664787	iloprost	Platelet aggregation inhibitor
CYLD	4581	4.89	cp	BRD-A93477898	PETCM	Caspase activator
CYLD	4582	4.82	cp	BRD-A11990600	lorazepam	Benzodiazepine receptor agonist
CYLD	4583	4.8	cp	BRD-A33168282	sotalol	Adrenergic receptor antagonist
CYLD	4584	4.78	oe	ccsbBroad304_08296	UBE2J1	Ubiquitin-conjugating enzymes E2
CYLD	4585	4.77	oe	ccsbBroad304_00225	CAT	-
CYLD	4586	4.73	oe	ccsbBroad304_02318	KIF20A	Kinesins
CYLD	4587	4.72	oe	ccsbBroad304_00874	INS	-
CYLD	4588	4.72	oe	ccsbBroad304_02653	PRAF2	-
CYLD	4589	4.67	oe	ccsbBroad304_06140	EEF1D	-
CYLD	4590	4.66	cc		Thromboxane receptor antagonist	-
CYLD	4591	4.64	oe	ccsbBroad304_05749	A2M	-
CYLD	4592	4.62	cp	BRD-K92015269	GBR-12783	Dopamine uptake inhibitor
CYLD	4593	4.58	oe	ccsbBroad304_03556	SMU1	WD repeat domain containing
CYLD	4594	4.57	oe	ccsbBroad304_07109	TUBB2A	Tubulins
CYLD	4595	4.56	cc		Canonical high mobility group proteins LOF	-
CYLD	4596	4.54	oe	ccsbBroad304_06748	POLE2	DNA polymerases
CYLD	4597	4.52	kd	CGS001-5361	PLXNA1	Plexins
CYLD	4598	4.47	cp	BRD-K46384212	o-3M3FBS	phospholipase activator
CYLD	4599	4.44	oe	ccsbBroad304_06290	GNA15	-
CYLD	4600	4.42	oe	ccsbBroad304_13939	MOK	RCK family
CYLD	4601	4.4	oe	ccsbBroad304_02633	LSM6	-
CYLD	4602	4.39	cp	BRD-K72726508	arcyriaflavin-a	CDK inhibitor
CYLD	4603	4.36	cp	BRD-K77171813	proxyfan	Histamine receptor modulator
CYLD	4604	4.34	kd	CGS001-3611	ILK	Ankyrin repeat domain containing
CYLD	4605	4.31	oe	ccsbBroad304_00738	HINT1	-
CYLD	4606	4.31	oe	ccsbBroad304_04194	ELL3	-
CYLD	4607	4.28	cp	BRD-K65146499	nabumetone	Cyclooxygenase inhibitor
CYLD	4608	4.17	oe	ccsbBroad304_03839	ZBTB26	BTB/POZ domain containing
CYLD	4609	4.17	oe	ccsbBroad304_07053	TFPI	-
CYLD	4610	4.08	kd	CGS001-7384	UQCRC1	Mitochondrial respiratory chain complex / Complex III
CYLD	4611	4.07	oe	ccsbBroad304_00797	HSPA2	Heat shock proteins / HSP70
CYLD	4612	4.02	cp	BRD-K56745457	azauridine	Antiviral
CYLD	4613	4.02	cp	BRD-K32821942	azathioprine	Dehydrogenase inhibitor
CYLD	4614	3.95	kd	CGS001-2242	FES	Fer family
CYLD	4615	3.94	oe	ccsbBroad304_05985	CFL1	-
CYLD	4616	3.94	oe	ccsbBroad304_05817	ANPEP	Aminopeptidase N
CYLD	4617	3.89	oe	ccsbBroad304_07941	FBXO7	F-boxes / other
CYLD	4618	3.89	kd	CGS001-6871	TADA2A	-
CYLD	4619	3.88	kd	CGS001-581	BAX	-
CYLD	4620	3.81	cp	BRD-K51662849	ilomastat	Matrix metalloprotease inhibitor
CYLD	4621	3.8	oe	ccsbBroad304_06120	DRD1	Dopamine receptors
CYLD	4622	3.79	oe	ccsbBroad304_00294	CETN3	EF-hand domain containing
CYLD	4623	3.77	cp	BRD-A70649075	sulconazole	Sterol demethylase inhibitor
CYLD	4624	3.75	cc		Bacterial cell wall synthesis inhibitor	-
CYLD	4625	3.75	oe	ccsbBroad304_06995	SREBF1	Basic helix-loop-helix proteins
CYLD	4626	3.75	oe	ccsbBroad304_10441	PEPD	Methionyl aminopeptidase
CYLD	4627	3.71	cp	BRD-K08619838	tremorine	Acetylcholine receptor agonist
CYLD	4628	3.7	oe	ccsbBroad304_07208	NRIP1	-
CYLD	4629	3.69	oe	ccsbBroad304_07140	XPC	-
CYLD	4630	3.63	kd	CGS001-9900	SV2A	Major facilitator superfamily (MFS) of transporters
CYLD	4631	3.62	kd	CGS001-4665	NAB2	-
CYLD	4632	3.56	oe	ccsbBroad304_02131	ATP6V1F	ATPases / V-type
CYLD	4633	3.56	cp	BRD-K69195780	NAN-190	Serotonin receptor agonist
CYLD	4634	3.56	cp	BRD-K94841585	emodic-acid	Laxative
CYLD	4635	3.55	cc		MCM family LOF	-
CYLD	4636	3.53	kd	CGS001-5723	PSPH	-
CYLD	4637	3.46	oe	ccsbBroad304_07045	TEAD4	-
CYLD	4638	3.43	cp	BRD-M45964048	verteporfin	Photosensitizing agent
CYLD	4639	3.34	cp	BRD-A32349859	methyl-angolensate	Apoptosis inhibitor
CYLD	4640	3.32	kd	CGS001-6464	SHC1	SH2 domain containing
CYLD	4641	3.3	oe	ccsbBroad304_00962	SMAD4	SMADs
CYLD	4642	3.13	kd	CGS001-10988	METAP2	Methionyl aminopeptidase
CYLD	4643	3.1	cp	BRD-K75615183	talipexole	Adrenergic receptor agonist
CYLD	4644	3.08	cp	BRD-K13261168	LY-16350	Dopamine receptor agonist
CYLD	4645	3.01	cp	BRD-A54596827	solifenacin	Acetylcholine receptor antagonist
CYLD	4646	2.96	cp	BRD-K79254416	decitabine	DNA methyltransferase inhibitor
CYLD	4647	2.92	oe	ccsbBroad304_04227	SETD7	Histone methyltransferases (HMTs)
CYLD	4648	2.92	oe	ccsbBroad304_02094	FIBP	-
CYLD	4649	2.92	cp	BRD-A91866971	SQ-29548	Thromboxane receptor antagonist
CYLD	4650	2.79	kd	CGS001-7771	ZFP112	-
CYLD	4651	2.73	oe	ccsbBroad304_01480	S100P	EF-hand domain containing
CYLD	4652	2.68	cp	BRD-K10042277	desmethylclozapine	Acetylcholine receptor agonist
CYLD	4653	2.66	kd	CGS001-4174	MCM5	-
CYLD	4654	2.65	cp	BRD-K91290917	amodiaquine	Histamine receptor agonist
CYLD	4655	2.64	oe	ccsbBroad304_01143	PAFAH1B3	-
CYLD	4656	2.58	kd	CGS001-5715	PSMD9	Proteasome (prosome, macropain) subunits
CYLD	4657	2.45	oe	ccsbBroad304_01862	YEATS4	-
CYLD	4658	2.43	cp	BRD-K89125793	tinidazole	Antiprotozoal
CYLD	4659	2.43	cp	BRD-K87158025	benzamil	Sodium channel blocker
CYLD	4660	2.33	cp	BRD-K62929068	6-benzylaminopurine	Purinergic receptor activator
CYLD	4661	2.31	oe	ccsbBroad304_07080	TM7SF2	-
CYLD	4662	2.31	oe	ccsbBroad304_11054	PRKAR2A	Protein kinase A
CYLD	4663	2.28	kd	CGS001-360023	ZBTB41	BTB/POZ domain containing
CYLD	4664	2.18	cp	BRD-K35531059	molsidomine	Guanylyl cyclase activator
CYLD	4665	2.16	cp	BRD-K13544237	r(-)-propylnorapomorphine	Dopamine receptor agonist
CYLD	4666	2.15	oe	ccsbBroad304_03155	DHH	-
CYLD	4667	2.11	oe	ccsbBroad304_05564	NPSR1	GPCR / Class A : Neuropeptide receptors : S
CYLD	4668	2.04	oe	ccsbBroad304_00513	ERCC3	General transcription factors
CYLD	4669	2.04	cp	BRD-K08996725	zolantidine	Histamine receptor antagonist
CYLD	4670	2.04	oe	ccsbBroad304_09590	ZFP28	Zinc fingers, C2H2-type
CYLD	4671	1.94	oe	ccsbBroad304_02018	SUCLA2	-
CYLD	4672	1.62	oe	ccsbBroad304_07137	WT1	Zinc fingers, C2H2-type
CYLD	4673	1.44	oe	ccsbBroad304_00162	BIK	-
CYLD	4674	1.39	oe	ccsbBroad304_02201	CLOCK	Histone acetyltransferases
CYLD	4675	1.34	oe	ccsbBroad304_06178	ERCC5	-
CYLD	4676	1.34	oe	ccsbBroad304_01495	CCL2	Chemokine ligands
CYLD	4677	1.32	kd	CGS001-3667	IRS1	Pleckstrin homology (PH) domain containing
CYLD	4678	1.21	kd	CGS001-11200	CHEK2	CHK1 subfamily
CYLD	4679	1.2	cp	BRD-K40992116	parachlorophenol	Anti-infective
CYLD	4680	1.2	cp	BRD-K94920105	DR-2313	PARP inhibitor
CYLD	4681	1.1	kd	CGS001-285220	EPHA6	Type XIII RTKs: Ephrin receptor family
CYLD	4682	0.83	oe	ccsbBroad304_07511	KIF14	Kinesins
CYLD	4683	0.76	cc		G2 M Checkpoint LOF	-
CYLD	4684	0.74	kd	CGS001-5291	PIK3CB	Phosphatidylinositol kinases
CYLD	4685	-0.7	cp	BRD-K91699951	benzonatate	Local anesthetic
CYLD	4686	-0.81	cp	BRD-A17535965	gelsemine	Acetylcholine receptor antagonist
CYLD	4687	-0.99	cp	BRD-A41833852	naloxone	Opioid receptor antagonist
CYLD	4688	-1.02	oe	ccsbBroad304_01642	TAL2	Basic helix-loop-helix proteins
CYLD	4689	-1.76	oe	ccsbBroad304_13822	CALM3	EF-hand domain containing
CYLD	4690	-1.9	oe	ccsbBroad304_06583	MITF	Basic helix-loop-helix proteins
CYLD	4691	-2.01	cp	BRD-K86509404	iso-olomoucine	CDK inhibitor
CYLD	4692	-2.22	oe	ccsbBroad304_03937	MLST8	WD repeat domain containing
CYLD	4693	-2.24	kd	CGS001-112858	TP53RK	Bud32 family
CYLD	4694	-2.44	oe	ccsbBroad304_11324	RPS6KA4	MSK subfamily
CYLD	4695	-2.45	oe	ccsbBroad304_00381	CSNK2A1	Casein kinase 2 (CK2) family
CYLD	4696	-2.47	kd	CGS001-2335	FN1	Endogenous ligands
CYLD	4697	-2.51	oe	ccsbBroad304_14066	CHEK2	CHK1 subfamily
CYLD	4698	-2.55	oe	ccsbBroad304_11549	ZNF273	Zinc fingers, C2H2-type
CYLD	4699	-2.55	oe	ccsbBroad304_02686	COPZ1	-
CYLD	4700	-2.61	cc		PPAR receptor agonist	-
CYLD	4701	-2.63	oe	ccsbBroad304_07490	SCRN1	-
CYLD	4702	-2.64	oe	ccsbBroad304_03032	HTATSF1	RNA binding motif (RRM) containing
CYLD	4703	-2.75	cp	BRD-K28806945	L-750667	Dopamine receptor antagonist
CYLD	4704	-2.8	cp	BRD-K39987650	bisacodyl	Laxative
CYLD	4705	-2.82	oe	ccsbBroad304_01379	RBBP6	-
CYLD	4706	-2.87	oe	ccsbBroad304_00865	ILF2	-
CYLD	4707	-2.93	cp	BRD-A16694057	bisphenol-a	PPAR receptor antagonist
CYLD	4708	-3.1	cp	BRD-K82147103	lofepramine	Norepinephrine reuptake inhibitor
CYLD	4709	-3.19	oe	ccsbBroad304_00525	EZH1	Chromatin-modifying enzymes / K-methyltransferases
CYLD	4710	-3.26	cp	BRD-A37347161	BRL-52537	Opioid receptor agonist
CYLD	4711	-3.29	cc		PI3K Signaling LOF	-
CYLD	4712	-3.29	oe	ccsbBroad304_02009	RAB11A	RAB, member RAS oncogene
CYLD	4713	-3.52	cp	BRD-A17655518	ibuprofen	Cyclooxygenase inhibitor
CYLD	4714	-3.56	oe	ccsbBroad304_06041	CRYAA	Heat shock proteins / HSPB
CYLD	4715	-3.71	oe	ccsbBroad304_06685	PAH	Amino acid hydroxylases
CYLD	4716	-3.72	cp	BRD-K56509348	BMS-182874	Endothelin receptor antagonist
CYLD	4717	-3.78	cp	BRD-K34776109	glimepiride	Insulin secretagogue
CYLD	4718	-3.8	oe	ccsbBroad304_07126	VARS	Aminoacyl tRNA synthetases / Class I
CYLD	4719	-3.81	cp	BRD-A81177136	KN-62	Calcium-calmodulin dependent protein kinase inhibitor
CYLD	4720	-3.83	cc		Integrin subunits alpha LOF	-
CYLD	4721	-3.84	oe	ccsbBroad304_02804	KLHDC2	-
CYLD	4722	-3.85	cp	BRD-K53737926	amitriptyline	Norepinephrine inhibitor
CYLD	4723	-3.98	cp	BRD-K34533029	tyrphostin-AG-494	EGFR inhibitor
CYLD	4724	-4	oe	ccsbBroad304_13880	IDH3G	-
CYLD	4725	-4.01	cp	BRD-A62021152	WAY-161503	Serotonin receptor agonist
CYLD	4726	-4.12	cp	BRD-A63667919	methylergometrine	Dopamine receptor antagonist
CYLD	4727	-4.13	kd	CGS001-57149	LYRM1	LYR motif containing
CYLD	4728	-4.16	cp	BRD-A90799790	isradipine	Calcium channel blocker
CYLD	4729	-4.21	oe	ccsbBroad304_00312	CIRBP	RNA binding motif (RRM) containing
CYLD	4730	-4.29	kd	CGS001-4351	MPI	-
CYLD	4731	-4.3	cp	BRD-A85472596	L-670596	Prostanoid receptor antagonist
CYLD	4732	-4.3	oe	ccsbBroad304_01654	TCTA	-
CYLD	4733	-4.33	cp	BRD-K60174629	z-prolyl-prolinal	Prolyl endopeptidase inhibitor
CYLD	4734	-4.34	kd	CGS001-586	BCAT1	-
CYLD	4735	-4.38	cp	BRD-A98431941	ephedrine	Adrenergic receptor agonist
CYLD	4736	-4.46	cc		General transcription factors group 1 LOF	-
CYLD	4737	-4.46	cp	BRD-A09467419	mebeverine	Acetylcholine receptor antagonist
CYLD	4738	-4.49	oe	ccsbBroad304_01949	CAMK1	CAMK1 family
CYLD	4739	-4.51	cp	BRD-K08890269	CO-102862	Sodium channel blocker
CYLD	4740	-4.53	oe	ccsbBroad304_00707	GTF2E2	General transcription factors
CYLD	4741	-4.58	oe	ccsbBroad304_02783	POFUT1	Fucosyltransferases
CYLD	4742	-4.63	oe	ccsbBroad304_13499	KSR2	RAF family
CYLD	4743	-4.63	kd	CGS001-5295	PIK3R1	Phosphatidylinositol kinases
CYLD	4744	-4.65	cp	BRD-K17110974	aristolochic-acid	Phospholipase inhibitor
CYLD	4745	-4.71	kd	CGS001-26149	ZNF658	Zinc fingers, C2H2-type
CYLD	4746	-4.76	kd	CGS001-1163	CKS1B	-
CYLD	4747	-4.86	cp	BRD-K49519144	LY-2140023	Glutamate receptor agonist
CYLD	4748	-4.91	kd	CGS001-874	CBR3	Short chain dehydrogenase/reductase superfamily / Classical SDR fold cluster 1
CYLD	4749	-4.99	oe	ccsbBroad304_02231	USP6NL	-
CYLD	4750	-5	kd	CGS001-2263	FGFR2	Type V RTKs: FGF (fibroblast growth factor) receptor family
CYLD	4751	-5.04	cp	BRD-A34706053	CGP-12177	Adrenergic receptor agonist
CYLD	4752	-5.05	kd	CGS001-8604	SLC25A12	Mitochondrial amino acid transporter subfamily
CYLD	4753	-5.07	oe	ccsbBroad304_06173	NR2F6	COUP-TF-like receptors
CYLD	4754	-5.07	oe	ccsbBroad304_01337	PTHLH	Endogenous ligands
CYLD	4755	-5.15	kd	CGS001-2992	GYG1	Glycosyltransferase family 8 domain containing
CYLD	4756	-5.17	oe	ccsbBroad304_01309	PSMB1	Proteasome subunits
CYLD	4757	-5.22	cp	BRD-A43940795	tetrahydropalmatine	Serotonin release inhibitor
CYLD	4758	-5.27	kd	CGS001-55311	ZNF444	Zinc fingers, C2H2-type
CYLD	4759	-5.3	kd	CGS001-2538	G6PC	-
CYLD	4760	-5.32	oe	ccsbBroad304_06590	MMP7	Matrix metallopeptidase
CYLD	4761	-5.39	kd	CGS001-9643	MORF4L2	-
CYLD	4762	-5.42	cp	BRD-K19227686	phenolphthalein	Indicator dye
CYLD	4763	-5.42	oe	ccsbBroad304_04396	ZNF559	Zinc fingers, C2H2-type
CYLD	4764	-5.42	oe	ccsbBroad304_02394	ZNF267	Zinc fingers, C2H2-type
CYLD	4765	-5.45	kd	CGS001-8792	TNFRSF11A	Tumour necrosis factor (TNF) receptor family
CYLD	4766	-5.48	cp	BRD-K47328134	lysylphenylalanyl-tyrosine	Heparin activation inhibitor
CYLD	4767	-5.51	oe	ccsbBroad304_01531	SHC1	SH2 domain containing
CYLD	4768	-5.52	kd	CGS001-2000	ELF4	ETS Transcription Factors
CYLD	4769	-5.56	oe	ccsbBroad304_00129	ATP5D	ATPases / F-type
CYLD	4770	-5.6	oe	ccsbBroad304_01744	UCHL1	Ubiquitin C-terminal hydrolase
CYLD	4771	-5.61	cp	BRD-K29530284	amlexanox	Histamine receptor modulator
CYLD	4772	-5.63	oe	ccsbBroad304_01889	FZD4	GPCR / Class F : Frizzled receptors
CYLD	4773	-5.66	oe	ccsbBroad304_06855	RDX	-
CYLD	4774	-5.72	oe	ccsbBroad304_06694	SERPINA5	Serine (or cysteine) peptidase inhibitors
CYLD	4775	-5.74	kd	CGS001-7016	TESK1	TESK subfamily
CYLD	4776	-5.74	oe	ccsbBroad304_01485	SC5DL	-
CYLD	4777	-5.77	cp	BRD-A54487287	cortisone	Glucocorticoid receptor agonist
CYLD	4778	-5.78	kd	CGS001-435	ASL	-
CYLD	4779	-5.79	oe	ccsbBroad304_01608	STAT2	SH2 domain containing
CYLD	4780	-5.83	oe	ccsbBroad304_00398	CTSL2	-
CYLD	4781	-5.86	cc		Mitochondrial complex IV LOF	-
CYLD	4782	-5.86	cp	BRD-K91442916	CAM-9-026	Membrane metalloendopeptidase inhibitor
CYLD	4783	-5.86	oe	ccsbBroad304_07412	ZRANB2	Zinc fingers, RAN-binding domain containing
CYLD	4784	-5.88	kd	CGS001-80230	RUFY1	Zinc fingers, FYVE domain containing
CYLD	4785	-5.89	cp	BRD-K46018455	bezafibrate	PPAR receptor agonist
CYLD	4786	-5.93	kd	CGS001-5144	PDE4D	Phosphodiesterases
CYLD	4787	-5.95	cp	BRD-K50135270	GBR-12935	Dopamine uptake inhibitor
CYLD	4788	-5.97	kd	CGS001-57057	TBX20	T-boxes
CYLD	4789	-5.97	kd	CGS001-200879	LIPH	-
CYLD	4790	-5.97	oe	ccsbBroad304_00512	EPO	Endogenous ligands
CYLD	4791	-6.03	kd	CGS001-27347	STK39	FRAY subfamily
CYLD	4792	-6.04	cp	BRD-K76908866	CP-724714	EGFR inhibitor
CYLD	4793	-6.06	cp	BRD-K91904471	SD-169	p38 MAPK inhibitor
CYLD	4794	-6.07	oe	ccsbBroad304_02688	MTF2	Zinc fingers, PHD-type
CYLD	4795	-6.08	cp	BRD-K50464341	berbamine	Calmodulin antagonist
CYLD	4796	-6.09	kd	CGS001-7832	BTG2	-
CYLD	4797	-6.11	oe	ccsbBroad304_09992	VN1R2	GPCR / Unclassified : Vomeronasal receptors, type 1
CYLD	4798	-6.11	oe	ccsbBroad304_03469	ANKRD49	Ankyrin repeat domain containing
CYLD	4799	-6.13	cp	BRD-K10870738	CDC	Lipoxygenase inhibitor
CYLD	4800	-6.14	kd	CGS001-345	APOC3	Apolipoproteins
CYLD	4801	-6.19	oe	ccsbBroad304_00116	ASS1	-
CYLD	4802	-6.2	oe	ccsbBroad304_07158	ZNF74	Zinc fingers, C2H2-type
CYLD	4803	-6.22	kd	CGS001-1577	CYP3A5	Cytochrome P450s
CYLD	4804	-6.23	cp	BRD-K05906022	limonin	HIV protease inhibitor
CYLD	4805	-6.33	cp	BRD-K85013741	auraptene	Nitric oxide production inhibitor
CYLD	4806	-6.34	cp	BRD-K80451230	zamifenacin	Acetylcholine receptor antagonist
CYLD	4807	-6.4	cp	BRD-A46179541	doxapram	Potassium channel blocker
CYLD	4808	-6.41	cp	BRD-A14574269	UB-165	Acetylcholine receptor agonist
CYLD	4809	-6.41	cp	BRD-K08589866	linsitinib	IGF-1 inhibitor
CYLD	4810	-6.42	cp	BRD-K05181463	L-741626	Dopamine receptor antagonist
CYLD	4811	-6.44	oe	ccsbBroad304_02399	TNIP1	-
CYLD	4812	-6.48	kd	CGS001-2287	FKBP3	-
CYLD	4813	-6.48	cp	BRD-K12513978	fenbufen	Cyclooxygenase inhibitor
CYLD	4814	-6.55	kd	CGS001-327	APEH	Prolyl oligopeptidase
CYLD	4815	-6.56	cp	BRD-K59273480	propentofylline	Adenosine reuptake inhibitor
CYLD	4816	-6.6	kd	CGS001-1902	LPAR1	GPCR / Class A : Lysophospholipid receptors : Lysophosphatidic acid
CYLD	4817	-6.6	kd	CGS001-3074	HEXB	-
CYLD	4818	-6.64	kd	CGS001-2710	GK	Glycerol kinases
CYLD	4819	-6.67	oe	ccsbBroad304_02357	SSX3	-
CYLD	4820	-6.69	cp	BRD-K33211335	dextromethorphan	Glutamate receptor antagonist
CYLD	4821	-6.7	cp	BRD-A64933752	CV-1808	Adenosine receptor agonist
CYLD	4822	-6.74	kd	CGS001-5202	PFDN2	-
CYLD	4823	-6.75	kd	CGS001-10421	CD2BP2	Serine/threonine phosphatases / Protein phosphatase 1, regulatory subunits
CYLD	4824	-6.78	kd	CGS001-342926	ZNF677	Zinc fingers, C2H2-type
CYLD	4825	-6.82	cp	BRD-K64755930	etazolate	Phosphodiesterase inhibitor
CYLD	4826	-6.85	oe	ccsbBroad304_00316	CKS1B	-
CYLD	4827	-6.85	cp	BRD-K85119730	tolbutamide	ATP channel blocker
CYLD	4828	-6.88	kd	CGS001-10972	TMED10	-
CYLD	4829	-6.9	oe	ccsbBroad304_06410	HSPA8	Heat shock proteins / HSP70
CYLD	4830	-6.91	cp	BRD-K89348303	ramipril	ACE inhibitor
CYLD	4831	-6.93	kd	CGS001-115330	GPR146	GPCR / Class A : Orphans
CYLD	4832	-6.94	kd	CGS001-127540	HMGB4	High-mobility group / Canonical
CYLD	4833	-7.03	kd	CGS001-317703	VN1R4	GPCR / Unclassified : Vomeronasal receptors, type 1
CYLD	4834	-7.03	oe	ccsbBroad304_09983	ZNF454	Zinc fingers, C2H2-type
CYLD	4835	-7.06	kd	CGS001-400	ARL1	ADP-ribosylation factors
CYLD	4836	-7.08	kd	CGS001-6672	SP100	Zinc fingers, PHD-type
CYLD	4837	-7.08	kd	CGS001-3685	ITGAV	Integrins
CYLD	4838	-7.11	kd	CGS001-10094	ARPC3	Actin related protein 2/3 complex subunits
CYLD	4839	-7.11	oe	ccsbBroad304_07075	TLR5	Toll-like receptor family
CYLD	4840	-7.14	kd	CGS001-121599	SPIC	ETS Transcription Factors
CYLD	4841	-7.15	oe	ccsbBroad304_00515	ERH	-
CYLD	4842	-7.15	oe	ccsbBroad304_07564	SLC25A15	Mitochondrial amino acid transporter subfamily
CYLD	4843	-7.22	oe	ccsbBroad304_05876	AZGP1	Immunoglobulin superfamily / C1-set domain containing
CYLD	4844	-7.22	oe	ccsbBroad304_01741	UBE2V1	Ubiquitin-conjugating enzymes E2
CYLD	4845	-7.26	kd	CGS001-5446	PON3	Paraoxonases
CYLD	4846	-7.27	cp	BRD-K04414442	SB-222200	Tachykinin antagonist
CYLD	4847	-7.27	cp	BRD-A95939040	sertaconazole	Sterol demethylase inhibitor
CYLD	4848	-7.28	cp	BRD-K09485525	GANT-61	GLI antagonist
CYLD	4849	-7.31	oe	ccsbBroad304_07738	ABHD2	Abhydrolase domain containing
CYLD	4850	-7.31	oe	ccsbBroad304_04383	PCGF5	Polycomb group ring fingers
CYLD	4851	-7.35	cp	BRD-A79981887	midodrine	Adrenergic receptor agonist
CYLD	4852	-7.38	oe	ccsbBroad304_05008	ZNF558	Zinc fingers, C2H2-type
CYLD	4853	-7.4	oe	ccsbBroad304_07211	ZRSR2	RNA binding motif (RRM) containing
CYLD	4854	-7.42	kd	CGS001-7185	TRAF1	-
CYLD	4855	-7.47	cp	BRD-A12560204	nitrendipine	Calcium channel blocker
CYLD	4856	-7.5	oe	ccsbBroad304_01661	TFCP2	-
CYLD	4857	-7.52	cp	BRD-K59574735	ubenimex	Leukotriene inhibitor
CYLD	4858	-7.52	oe	ccsbBroad304_07363	AIFM1	-
CYLD	4859	-7.55	oe	ccsbBroad304_03023	CRCP	-
CYLD	4860	-7.55	kd	CGS001-8650	NUMB	-
CYLD	4861	-7.55	kd	CGS001-7188	TRAF5	RING-type (C3HC4) zinc fingers
CYLD	4862	-7.56	cp	BRD-K31987754	oleylethanolamide	Cannabinoid receptor agonist
CYLD	4863	-7.57	cp	BRD-K10177585	PSB-11	Adenosine receptor antagonist
CYLD	4864	-7.58	oe	ccsbBroad304_00498	ELK1	ETS Transcription Factors
CYLD	4865	-7.58	oe	ccsbBroad304_02109	XPR1	-
CYLD	4866	-7.64	oe	ccsbBroad304_06528	FADS3	Fatty acid desaturases
CYLD	4867	-7.66	kd	CGS001-57521	RPTOR	WD repeat domain containing
CYLD	4868	-7.66	kd	CGS001-7913	DEK	-
CYLD	4869	-7.68	kd	CGS001-5535	PPP3R2	EF-hand domain containing
CYLD	4870	-7.68	kd	CGS001-672	BRCA1	Fanconi anemia, complementation groups
CYLD	4871	-7.69	oe	ccsbBroad304_01820	ZNF217	Zinc fingers, C2H2-type
CYLD	4872	-7.72	oe	ccsbBroad304_00006	ACADM	-
CYLD	4873	-7.72	oe	ccsbBroad304_03240	HSPA14	Heat shock proteins / HSP70
CYLD	4874	-7.77	kd	CGS001-386724	AMIGO3	Immunoglobulin superfamily / Immunoglobulin-like domain containing
CYLD	4875	-7.77	oe	ccsbBroad304_09833	SENP5	-
CYLD	4876	-7.78	cp	BRD-K32610195	androstenedione	Cytochrome P450 inhibitor
CYLD	4877	-7.78	oe	ccsbBroad304_03739	NRIP3	-
CYLD	4878	-7.78	oe	ccsbBroad304_13811	ALDH3B1	Aldehyde dehydrogenases
CYLD	4879	-7.8	cp	BRD-K62056274	quipazine	Serotonin receptor agonist
CYLD	4880	-7.87	oe	ccsbBroad304_02285	MED6	-
CYLD	4881	-7.89	kd	CGS001-11105	PRDM7	Zinc fingers, C2H2-type
CYLD	4882	-7.93	oe	ccsbBroad304_02958	HSPB8	Heat shock proteins / HSPB
CYLD	4883	-7.93	cp	BRD-K15502390	nevirapine	Reverse transcriptase inhibitor
CYLD	4884	-7.95	cp	BRD-K04185004	oxybuprocaine	Local anesthetic
CYLD	4885	-7.97	cp	BRD-A87387433	cefpodoxime	Bacterial cell wall synthesis inhibitor
CYLD	4886	-7.98	kd	CGS001-10254	STAM2	-
CYLD	4887	-7.99	cp	BRD-K96271548	coumaric-acid	Antioxidant
CYLD	4888	-8	cp	BRD-A71657825	2-(biphenyl-4-ylsulfonamido)pentanedioic-acid	Matrix metalloprotease inhibitor
CYLD	4889	-8	cp	BRD-K18816859	L-694247	Serotonin receptor agonist
CYLD	4890	-8.01	cp	BRD-K28863208	PNU-282987	Cholinergic receptor agonist
CYLD	4891	-8.04	oe	ccsbBroad304_04261	RAB1B	RAB, member RAS oncogene
CYLD	4892	-8.07	kd	CGS001-10460	TACC3	-
CYLD	4893	-8.09	oe	ccsbBroad304_07354	ASH2L	Zinc fingers, PHD-type
CYLD	4894	-8.22	kd	CGS001-81579	PLA2G12A	Phospholipase A2
CYLD	4895	-8.24	oe	ccsbBroad304_01992	B4GALT3	Beta 4-glycosyltransferases
CYLD	4896	-8.28	cp	BRD-A13650332	flucloxacillin	Bacterial cell wall synthesis inhibitor
CYLD	4897	-8.29	cp	BRD-K63150726	JTE-907	Cannabinoid receptor inverse agonist
CYLD	4898	-8.32	kd	CGS001-6204	RPS10	S ribosomal proteins
CYLD	4899	-8.32	kd	CGS001-178	AGL	-
CYLD	4900	-8.34	kd	CGS001-11230	PRAF2	-
CYLD	4901	-8.39	cp	BRD-K59332007	linopirdine	Potassium channel blocker
CYLD	4902	-8.4	oe	ccsbBroad304_01094	NFKBIB	Ankyrin repeat domain containing
CYLD	4903	-8.43	oe	ccsbBroad304_01332	PTGER4	GPCR / Class A : Prostanoid receptors
CYLD	4904	-8.47	cc		Bacterial DNA gyrase inhibitor	-
CYLD	4905	-8.49	kd	CGS001-23483	TGDS	Short chain dehydrogenase/reductase superfamily / Extended SDR fold
CYLD	4906	-8.5	oe	ccsbBroad304_04649	ADC	-
CYLD	4907	-8.56	oe	ccsbBroad304_10012	ZNF546	Zinc fingers, C2H2-type
CYLD	4908	-8.56	cp	BRD-K54665485	R-59022	Diacylglycerol kinase inhibitor
CYLD	4909	-8.57	cp	BRD-A66563878	medetomidine	Adrenergic receptor agonist
CYLD	4910	-8.57	kd	CGS001-1120	CHKB	-
CYLD	4911	-8.62	kd	CGS001-84961	FBXL20	F-boxes / Leucine-rich repeats
CYLD	4912	-8.65	oe	ccsbBroad304_01061	NAB2	-
CYLD	4913	-8.7	oe	ccsbBroad304_06902	RRM1	Ribonucleoside-diphosphate reductases
CYLD	4914	-8.74	kd	CGS001-9867	PJA2	RING-type (C3HC4) zinc fingers
CYLD	4915	-8.8	cp	BRD-A96882008	L-732138	Tachykinin antagonist
CYLD	4916	-8.81	oe	ccsbBroad304_07922	TRIM29	-
CYLD	4917	-8.82	kd	CGS001-3643	INSR	Type II RTKs: Insulin receptor family
CYLD	4918	-8.84	oe	ccsbBroad304_01105	PNP	-
CYLD	4919	-8.84	kd	CGS001-4886	NPY1R	GPCR / Class A : Neuropeptide receptors : Y
CYLD	4920	-8.84	kd	CGS001-83550	GPR101	GPCR / Class A : Orphans
CYLD	4921	-8.85	oe	ccsbBroad304_08684	CXCR7	-
CYLD	4922	-8.89	oe	ccsbBroad304_00755	HMGCR	Lanosterol biosynthesis pathway
CYLD	4923	-8.89	cp	BRD-K81729199	AQ-RA741	Acetylcholine receptor antagonist
CYLD	4924	-8.89	kd	CGS001-6934	TCF7L2	-
CYLD	4925	-8.89	kd	CGS001-56998	CTNNBIP1	Catenins
CYLD	4926	-8.92	kd	CGS001-29850	TRPM5	Transient Receptor Potential channels
CYLD	4927	-8.94	cc		Reverse transcriptase inhibitor	-
CYLD	4928	-8.94	cp	BRD-K00959089	thenoyltrifluoroacetone	Chelating agent
CYLD	4929	-8.96	cp	BRD-K63504947	semaxanib	VEGFR inhibitor
CYLD	4930	-8.99	cp	BRD-A15415227	GW-1929	PPAR receptor agonist
CYLD	4931	-8.99	kd	CGS001-8826	IQGAP1	-
CYLD	4932	-9.03	kd	CGS001-56731	SLC2A4RG	-
CYLD	4933	-9.04	kd	CGS001-148327	CREB3L4	basic leucine zipper proteins
CYLD	4934	-9.05	kd	CGS001-2512	FTL	-
CYLD	4935	-9.09	cp	BRD-A90311807	cilastatin	Dehydropeptidase inhibitor
CYLD	4936	-9.11	cp	BRD-A33447119	oxfendazole	Anthelmintic
CYLD	4937	-9.2	kd	CGS001-112398	EGLN2	2-oxoglutarate oxygenases
CYLD	4938	-9.2	oe	ccsbBroad304_13810	AHCY	Adenosine turnover
CYLD	4939	-9.22	oe	ccsbBroad304_07291	RNGTT	Protein tyrosine phosphatases / Class I Cys-based PTPs : Atypical dual specificity phosphatases
CYLD	4940	-9.25	kd	CGS001-23075	SWAP70	EF-hand domain containing
CYLD	4941	-9.29	cp	BRD-K92678294	irilin-a	Isoflavone
CYLD	4942	-9.29	cp	BRD-K24994810	androstenol	GABA receptor modulator
CYLD	4943	-9.31	kd	CGS001-3084	NRG1	Immunoglobulin superfamily / I-set domain containing
CYLD	4944	-9.34	cp	BRD-A65280694	molindone	Dopamine receptor antagonist
CYLD	4945	-9.37	kd	CGS001-4486	MST1R	Type X RTKs: HGF (hepatocyte growth factor) receptor family
CYLD	4946	-9.39	kd	CGS001-7013	TERF1	-
CYLD	4947	-9.39	kd	CGS001-3956	LGALS1	Endogenous ligands
CYLD	4948	-9.42	oe	ccsbBroad304_00661	GNGT2	-
CYLD	4949	-9.48	cp	BRD-K12516989	zaprinast	Phosphodiesterase inhibitor
CYLD	4950	-9.48	cp	BRD-K71534238	GW-9508	Free fatty acid receptor agonist
CYLD	4951	-9.48	kd	CGS001-5606	MAP2K3	MAPKK:STE7 family
CYLD	4952	-9.51	oe	ccsbBroad304_00122	ATP1B1	ATPases / P-type
CYLD	4953	-9.54	oe	ccsbBroad304_01951	BLZF1	-
CYLD	4954	-9.55	kd	CGS001-51380	CSAD	-
CYLD	4955	-9.59	oe	ccsbBroad304_04976	SERPINA12	Serine (or cysteine) peptidase inhibitors
CYLD	4956	-9.59	cp	BRD-K54411430	robustic-acid	cAMP inhibitor
CYLD	4957	-9.59	oe	ccsbBroad304_03122	RHOD	-
CYLD	4958	-9.6	oe	ccsbBroad304_00034	AES	-
CYLD	4959	-9.62	oe	ccsbBroad304_00214	CAPN1	EF-hand domain containing
CYLD	4960	-9.63	oe	ccsbBroad304_05422	VN1R5	GPCR / Unclassified : Vomeronasal receptors, type 1
CYLD	4961	-9.63	oe	ccsbBroad304_04457	TOX2	-
CYLD	4962	-9.63	oe	ccsbBroad304_08104	MED4	-
CYLD	4963	-9.65	oe	ccsbBroad304_04256	RNF146	RING-type (C3HC4) zinc fingers
CYLD	4964	-9.65	cp	BRD-K63979671	etifenin	Compound used in hepatobiliary scans of the liver
CYLD	4965	-9.66	kd	CGS001-1024	CDK8	Cyclin-dependent kinases, CDK8 subfamily
CYLD	4966	-9.71	cp	BRD-A45140972	meclocycline	Bacterial 30S ribosomal subunit inhibitor
CYLD	4967	-9.72	oe	ccsbBroad304_09503	KLHDC9	-
CYLD	4968	-9.72	cp	BRD-A16934955	nalbuphine	Opioid receptor agonist
CYLD	4969	-9.73	cp	BRD-K38055836	etamivan	Respiratory stimulant
CYLD	4970	-9.74	kd	CGS001-91975	ZNF300	Zinc fingers, C2H2-type
CYLD	4971	-9.75	cp	BRD-K52735702	cefdinir	Bacterial cell wall synthesis inhibitor
CYLD	4972	-9.76	kd	CGS001-4193	MDM2	-
CYLD	4973	-9.76	kd	CGS001-84811	BUD13	-
CYLD	4974	-9.79	oe	ccsbBroad304_06087	DDB2	WD repeat domain containing
CYLD	4975	-9.79	oe	ccsbBroad304_01342	PTPN6	Protein tyrosine phosphatases
CYLD	4976	-9.8	kd	CGS001-7697	ZNF138	Zinc fingers, C2H2-type
CYLD	4977	-9.8	oe	ccsbBroad304_07428	PSMF1	Proteasome (prosome, macropain) subunits
CYLD	4978	-9.81	oe	ccsbBroad304_07037	TCF12	Basic helix-loop-helix proteins
CYLD	4979	-9.81	oe	ccsbBroad304_01870	CHAF1B	WD repeat domain containing
CYLD	4980	-9.84	oe	ccsbBroad304_07275	PSMG1	-
CYLD	4981	-9.86	oe	ccsbBroad304_07656	TRIM16	Tripartite motif containing
CYLD	4982	-9.86	kd	CGS001-6741	SSB	La ribonucleoprotein domain containing
CYLD	4983	-9.94	cp	BRD-K08206212	entecavir	Reverse transcriptase inhibitor
CYLD	4984	-9.96	cp	BRD-K54759182	dosulepin	Norepinephrine reuptake inhibitor
CYLD	4985	-9.97	oe	ccsbBroad304_09258	MYLK2	Myosin Light Chain Kinase (MLCK) family
CYLD	4986	-9.99	cp	BRD-K14681867	somatostatin	Somatostatin receptor agonist
CYLD	4987	-10.01	oe	ccsbBroad304_06094	DFFA	-
CYLD	4988	-10.02	cp	BRD-A65282128	cefazolin	Bacterial cell wall synthesis inhibitor
CYLD	4989	-10.05	oe	ccsbBroad304_01811	PCGF2	Polycomb group ring fingers
CYLD	4990	-10.07	kd	CGS001-83551	TAAR8	GPCR / Class A : Trace amine associated receptors
CYLD	4991	-10.07	oe	ccsbBroad304_01307	PSMA1	Proteasome subunits
CYLD	4992	-10.08	kd	CGS001-56956	LHX9	Homeoboxes / LIM class
CYLD	4993	-10.09	kd	CGS001-136259	KLF14	Kruppel-like transcription factors
CYLD	4994	-10.11	kd	CGS001-91754	NEK9	NIMA (never in mitosis gene a)- related kinase (NEK) family
CYLD	4995	-10.14	kd	CGS001-136051	ZNF786	Zinc fingers, C2H2-type
CYLD	4996	-10.18	cp	BRD-K93280214	gabazine	GABA receptor antagonist
CYLD	4997	-10.19	kd	CGS001-9541	CIR1	-
CYLD	4998	-10.19	kd	CGS001-4217	MAP3K5	MAPKKK:STE11 family
CYLD	4999	-10.19	oe	ccsbBroad304_01008	KITLG	-
CYLD	5000	-10.22	oe	ccsbBroad304_01395	RFX5	-
CYLD	5001	-10.27	cp	BRD-K45296539	ZD-7114	Adrenergic receptor agonist
CYLD	5002	-10.27	cp	BRD-K53857191	risperidone	Dopamine receptor antagonist
CYLD	5003	-10.28	oe	ccsbBroad304_13933	PSME2	Proteasome (prosome, macropain) subunits
CYLD	5004	-10.3	cp	BRD-A61793559	metolazone	Carbonic anhydrase inhibitor
CYLD	5005	-10.31	oe	ccsbBroad304_01377	RARG	Retinoic acid receptors
CYLD	5006	-10.31	oe	ccsbBroad304_07411	LPXN	-
CYLD	5007	-10.35	oe	ccsbBroad304_01546	SLC7A1	SLC7 family
CYLD	5008	-10.36	cp	BRD-A30590053	MR-16728	Acetylcholine release enhancer
CYLD	5009	-10.39	cp	BRD-K02283807	GR-32191	Thromboxane receptor antagonist
CYLD	5010	-10.42	oe	ccsbBroad304_05836	BIRC5	Inhibitors of apoptosis (IAP) protein family
CYLD	5011	-10.43	cp	BRD-M72442222	vicriviroc	CC chemokine receptor antagonist
CYLD	5012	-10.46	oe	ccsbBroad304_08424	SNRK	SNRK subfamily
CYLD	5013	-10.47	cp	BRD-K70401845	erlotinib	EGFR inhibitor
CYLD	5014	-10.47	kd	CGS001-59348	ZNF350	Zinc fingers, C2H2-type
CYLD	5015	-10.48	cp	BRD-K08115555	tyrphostin-AG-1288	TNF production inhibitor
CYLD	5016	-10.49	kd	CGS001-5601	MAPK9	MAPK:JNK subfamily
CYLD	5017	-10.52	cp	BRD-A43882281	pinacidil	ATP channel activator
CYLD	5018	-10.54	oe	ccsbBroad304_06411	HSPA9	Heat shock proteins / HSP70
CYLD	5019	-10.6	cp	BRD-A95696066	nisoxetine	Norepinephrine reuptake inhibitor
CYLD	5020	-10.62	kd	CGS001-150280	HORMAD2	-
CYLD	5021	-10.73	oe	ccsbBroad304_07118	UGDH	-
CYLD	5022	-10.78	oe	ccsbBroad304_01767	VDR	Vitamin D receptors
CYLD	5023	-10.79	kd	CGS001-10621	POLR3F	RNA polymerase subunits
CYLD	5024	-10.82	oe	ccsbBroad304_06144	EFNB3	Ephrins
CYLD	5025	-10.85	cc		Sodium channel blocker	-
CYLD	5026	-10.87	oe	ccsbBroad304_03769	CTNNBIP1	Catenins
CYLD	5027	-10.87	kd	CGS001-4781	NFIB	-
CYLD	5028	-10.9	kd	CGS001-6500	SKP1	-
CYLD	5029	-10.92	kd	CGS001-4837	NNMT	-
CYLD	5030	-10.92	kd	CGS001-7126	TNFAIP1	BTB/POZ domain containing
CYLD	5031	-10.93	cp	BRD-A74980173	gatifloxacin	Bacterial DNA gyrase inhibitor
CYLD	5032	-10.95	cp	BRD-K41713976	E-4031	Potassium channel blocker
CYLD	5033	-10.97	oe	ccsbBroad304_00028	ADH5	Alcohol dehydrogenases
CYLD	5034	-10.99	cp	BRD-K46678324	RHO-kinase-inhibitor-II	Rho associated kinase inhibitor
CYLD	5035	-11	oe	ccsbBroad304_01398	RHEB	-
CYLD	5036	-11.01	cp	BRD-K29555132	arachidonamide	Cannabinoid receptor agonist
CYLD	5037	-11.05	kd	CGS001-375	ARF1	ADP-ribosylation factors
CYLD	5038	-11.07	cp	BRD-K48367671	febuxostat	Xanthine oxidase inhibitor
CYLD	5039	-11.08	oe	ccsbBroad304_01340	PTPN2	Protein tyrosine phosphatases
CYLD	5040	-11.12	cp	BRD-K54314721	zolmitriptan	Serotonin receptor agonist
CYLD	5041	-11.15	oe	ccsbBroad304_01890	FZD7	GPCR / Class F : Frizzled receptors
CYLD	5042	-11.18	kd	CGS001-3622	ING2	Zinc fingers, PHD-type
CYLD	5043	-11.21	kd	CGS001-10725	NFAT5	Nuclear factor of activated T-cells
CYLD	5044	-11.22	oe	ccsbBroad304_00816	IDE	Pitrilysin
CYLD	5045	-11.24	oe	ccsbBroad304_06155	ELF1	ETS Transcription Factors
CYLD	5046	-11.27	kd	CGS001-5478	PPIA	Cis-trans-isomerases
CYLD	5047	-11.29	oe	ccsbBroad304_04018	VKORC1	Oxidoreductases
CYLD	5048	-11.36	kd	CGS001-5613	PRKX	Protein kinase A
CYLD	5049	-11.36	kd	CGS001-840	CASP7	Caspases
CYLD	5050	-11.38	kd	CGS001-8467	SMARCA5	-
CYLD	5051	-11.42	cp	BRD-K61269089	daphnetin	Protein kinase inhibitor
CYLD	5052	-11.43	cp	BRD-K08109516	L-701324	Glutamate receptor antagonist
CYLD	5053	-11.43	kd	CGS001-4189	DNAJB9	Heat shock proteins / DNAJ (HSP40)
CYLD	5054	-11.46	oe	ccsbBroad304_00492	EIF5A	-
CYLD	5055	-11.49	kd	CGS001-7525	YES1	Src family
CYLD	5056	-11.5	oe	ccsbBroad304_14081	PPP1R13B	Ankyrin repeat domain containing
CYLD	5057	-11.51	oe	ccsbBroad304_06651	NOV	-
CYLD	5058	-11.52	cp	BRD-K46142322	RS-67333	Serotonin receptor partial agonist
CYLD	5059	-11.54	oe	ccsbBroad304_00305	CHRM3	Cholinergic receptors
CYLD	5060	-11.56	cp	BRD-K92726801	hydrastinine	Haemostatic agent
CYLD	5061	-11.6	kd	CGS001-1327	COX4I1	Mitochondrial respiratory chain complex
CYLD	5062	-11.61	oe	ccsbBroad304_05823	ANXA2	Annexins
CYLD	5063	-11.66	cp	BRD-A36471396	biperiden	Acetylcholine receptor antagonist
CYLD	5064	-11.69	cp	BRD-A97701745	pindolol	Adrenergic receptor antagonist
CYLD	5065	-11.73	kd	CGS001-4833	NME4	-
CYLD	5066	-11.74	kd	CGS001-169841	ZNF169	Zinc fingers, C2H2-type
CYLD	5067	-11.76	oe	ccsbBroad304_02534	UTP14A	-
CYLD	5068	-11.76	oe	ccsbBroad304_11714	ATMIN	Zinc fingers, C2H2-type
CYLD	5069	-11.79	cp	BRD-K53263234	CITCO	CAR agonist
CYLD	5070	-11.8	oe	ccsbBroad304_00412	CYP3A5	Cytochrome P450s
CYLD	5071	-11.81	kd	CGS001-5387	PMS2P3	-
CYLD	5072	-11.82	oe	ccsbBroad304_10216	ZPBP2	Immunoglobulin superfamily / Immunoglobulin-like domain containing
CYLD	5073	-11.82	cp	BRD-K49519092	immethridine	Histamine receptor agonist
CYLD	5074	-11.84	oe	ccsbBroad304_02582	UQCR11	Mitochondrial respiratory chain complex / Complex III
CYLD	5075	-11.86	oe	ccsbBroad304_01205	PIN1	-
CYLD	5076	-11.89	oe	ccsbBroad304_06671	OPA1	-
CYLD	5077	-11.93	cc		Calmodulin antagonist	-
CYLD	5078	-11.96	cp	BRD-K68264559	brimonidine	Adrenergic receptor agonist
CYLD	5079	-11.97	kd	CGS001-80314	EPC1	-
CYLD	5080	-12	cp	BRD-K13810148	givinostat	HDAC inhibitor
CYLD	5081	-12.01	kd	CGS001-7263	TST	-
CYLD	5082	-12.06	kd	CGS001-23028	KDM1A	Histone demethylase
CYLD	5083	-12.08	oe	ccsbBroad304_06386	HNMT	-
CYLD	5084	-12.09	oe	ccsbBroad304_00956	LYZ	-
CYLD	5085	-12.09	cp	BRD-K82561139	ricinine	Casein kinase inhibitor
CYLD	5086	-12.11	kd	CGS001-23451	SF3B1	-
CYLD	5087	-12.11	oe	ccsbBroad304_07557	NAMPT	-
CYLD	5088	-12.14	cp	BRD-U94846492	quinine	Hemozoin biocrystallization inhibitor
CYLD	5089	-12.15	cp	BRD-K06147391	telenzepine	Acetylcholine receptor antagonist
CYLD	5090	-12.17	kd	CGS001-51734	SEPX1	-
CYLD	5091	-12.18	cp	BRD-K89274813	DMP-543	Acetylcholine release stimulant
CYLD	5092	-12.18	kd	CGS001-1329	COX5B	Mitochondrial respiratory chain complex
CYLD	5093	-12.18	oe	ccsbBroad304_07292	TNFSF13	CD molecules
CYLD	5094	-12.2	kd	CGS001-91304	C19ORF6	-
CYLD	5095	-12.2	oe	ccsbBroad304_00542	FBP1	-
CYLD	5096	-12.21	kd	CGS001-28969	BZW2	-
CYLD	5097	-12.23	cp	BRD-A97674275	ranolazine	Sodium channel blocker
CYLD	5098	-12.26	kd	CGS001-84515	MCM8	-
CYLD	5099	-12.26	oe	ccsbBroad304_01073	NDUFB8	Mitochondrial respiratory chain complex / Complex I
CYLD	5100	-12.32	cp	BRD-K74141488	naftifine	Fungal squalene epoxidase inhibitor
CYLD	5101	-12.32	kd	CGS001-93134	ZNF561	Zinc fingers, C2H2-type
CYLD	5102	-12.34	kd	CGS001-9133	CCNB2	-
CYLD	5103	-12.35	cp	BRD-A30205217	ethotoin	Hydantoin antiepileptic
CYLD	5104	-12.36	cp	BRD-A72066420	mifobate	PPAR receptor antagonist
CYLD	5105	-12.37	cp	BRD-K48115423	2-(4-methoxybenzylthio)-6-methylpyrimidin-4-ol	Matrix metalloprotease inhibitor
CYLD	5106	-12.37	kd	CGS001-115201	ATG4A	-
CYLD	5107	-12.4	oe	ccsbBroad304_04534	HN1L	-
CYLD	5108	-12.44	kd	CGS001-5264	PHYH	-
CYLD	5109	-12.5	cp	BRD-A51410489	yohimbine	Adrenergic receptor antagonist
CYLD	5110	-12.51	cp	BRD-A77291778	cyclopentolate	Acetylcholine receptor antagonist
CYLD	5111	-12.53	cp	BRD-K78637815	LY-320135	Cannabinoid receptor antagonist
CYLD	5112	-12.54	oe	ccsbBroad304_03696	C19ORF10	-
CYLD	5113	-12.54	kd	CGS001-378	ARF4	ADP-ribosylation factors
CYLD	5114	-12.55	cp	BRD-A26845397	isamoltan	Adrenergic receptor antagonist
CYLD	5115	-12.56	kd	CGS001-5999	RGS4	Regulators of G-protein signaling
CYLD	5116	-12.59	oe	ccsbBroad304_04055	CHCHD7	Coiled-coil-helix-coiled-coil-helix domain containing
CYLD	5117	-12.61	oe	ccsbBroad304_08993	DHDDS	-
CYLD	5118	-12.65	cp	BRD-A64227845	SKF-77434	Dopamine receptor agonist
CYLD	5119	-12.8	oe	ccsbBroad304_06130	DUSP4	Protein tyrosine phosphatases / Class I Cys-based PTPs : MAP kinase phosphatases
CYLD	5120	-12.8	kd	CGS001-2277	FIGF	-
CYLD	5121	-12.81	kd	CGS001-3551	IKBKB	IKK family
CYLD	5122	-12.82	kd	CGS001-9784	SNX17	Sorting nexins
CYLD	5123	-12.84	cp	BRD-K60184833	tyrphostin-46	Tyrosine kinase inhibitor
CYLD	5124	-12.87	cp	BRD-A94669766	naringenin	Aromatase inhibitor
CYLD	5125	-12.89	kd	CGS001-3669	ISG20	-
CYLD	5126	-12.9	kd	CGS001-7226	TRPM2	Transient Receptor Potential channels
CYLD	5127	-12.92	cp	BRD-A49370193	RO-60-0175	Serotonin receptor agonist
CYLD	5128	-12.92	kd	CGS001-51222	ZNF219	Zinc fingers, C2H2-type
CYLD	5129	-12.92	kd	CGS001-9589	WTAP	-
CYLD	5130	-12.94	kd	CGS001-808	CALM3	EF-hand domain containing
CYLD	5131	-12.95	kd	CGS001-80746	TSEN2	tRNA splicing endonuclease subunits
CYLD	5132	-12.98	kd	CGS001-57121	LPAR5	GPCR / Class A : Lysophospholipid receptors : Lysophosphatidic acid
CYLD	5133	-12.99	cp	BRD-K53979406	ALX-5407	Glycine transporter inhibitor
CYLD	5134	-12.99	kd	CGS001-788	SLC25A20	Mitochondrial amino acid transporter subfamily
CYLD	5135	-13.02	oe	ccsbBroad304_07288	B4GALT4	Beta 4-glycosyltransferases
CYLD	5136	-13.05	kd	CGS001-147686	ZNF418	Zinc fingers, C2H2-type
CYLD	5137	-13.06	kd	CGS001-55897	MESP1	Basic helix-loop-helix proteins
CYLD	5138	-13.06	kd	CGS001-9158	FIBP	-
CYLD	5139	-13.1	cp	BRD-A23683907	NAS-181	Serotonin receptor antagonist
CYLD	5140	-13.1	cp	BRD-K66353228	zoxazolamine	Myorelaxant
CYLD	5141	-13.1	kd	CGS001-4677	NARS	Aminoacyl tRNA synthetases / Class II
CYLD	5142	-13.14	oe	ccsbBroad304_10035	ZKSCAN2	Zinc fingers, C2H2-type
CYLD	5143	-13.15	oe	ccsbBroad304_00725	HADHA	-
CYLD	5144	-13.15	kd	CGS001-3373	HYAL1	-
CYLD	5145	-13.17	kd	CGS001-462	SERPINC1	Serine (or cysteine) peptidase inhibitors
CYLD	5146	-13.2	cp	BRD-K36009368	NNC-63-0532	Opioid receptor agonist
CYLD	5147	-13.23	oe	ccsbBroad304_06081	DGKA	EF-hand domain containing
CYLD	5148	-13.23	kd	CGS001-64087	MCCC2	-
CYLD	5149	-13.32	cp	BRD-K06208435	YS-035	Calcium channel blocker
CYLD	5150	-13.35	cp	BRD-A14208071	oxyphenonium	Cholinergic receptor antagonist
CYLD	5151	-13.35	kd	CGS001-51776	ZAK	MLK subfamily
CYLD	5152	-13.37	kd	CGS001-10149	GPR64	Adhesion Class GPCRs
CYLD	5153	-13.39	cp	BRD-K61192372	capecitabine	DNA synthesis inhibitor
CYLD	5154	-13.42	kd	CGS001-3123	HLA-DRB1	Immunoglobulin superfamily / C1-set domain containing
CYLD	5155	-13.44	oe	ccsbBroad304_05786	ADRB2	GPCR / Class A : Adrenoceptors : beta
CYLD	5156	-13.46	oe	ccsbBroad304_01716	TSN	-
CYLD	5157	-13.49	cp	BRD-A17453586	MDL-72832	Serotonin receptor agonist
CYLD	5158	-13.54	oe	ccsbBroad304_06332	GSTM2	Glutathione S-transferases / Soluble
CYLD	5159	-13.54	cp	BRD-K34820100	tebuthiuron	Photosynthesis inhibitor
CYLD	5160	-13.54	kd	CGS001-6648	SOD2	-
CYLD	5161	-13.54	kd	CGS001-2976	GTF3C2	General transcription factors
CYLD	5162	-13.59	oe	ccsbBroad304_00256	TNFSF8	CD molecules
CYLD	5163	-13.59	cp	BRD-K78373679	RO-3306	CDK inhibitor
CYLD	5164	-13.6	oe	ccsbBroad304_06383	HMMR	CD molecules
CYLD	5165	-13.64	cp	BRD-A56020723	CA-074-Me	Cathepsin inhibitor
CYLD	5166	-13.66	kd	CGS001-29105	C16ORF80	-
CYLD	5167	-13.68	kd	CGS001-221895	JAZF1	Zinc fingers, C2H2-type
CYLD	5168	-13.7	cp	BRD-K05181084	NGB-2904	Dopamine receptor antagonist
CYLD	5169	-13.7	kd	CGS001-162979	ZNF296	Zinc fingers, C2H2-type
CYLD	5170	-13.74	oe	ccsbBroad304_06055	CSNK1A1	Casein kinase 1 (CK1) family
CYLD	5171	-13.76	cp	BRD-K18574842	nafcillin	Bacterial cell wall synthesis inhibitor
CYLD	5172	-13.77	cp	BRD-K54987996	CAY-10578	Casein kinase inhibitor
CYLD	5173	-13.78	oe	ccsbBroad304_03451	SLC35F2	SLC35 family of nucleotide sugar transporters
CYLD	5174	-13.79	cp	BRD-K83023055	GR-135531	Melatonin receptor agonist
CYLD	5175	-13.8	oe	ccsbBroad304_00173	BRCA1	Fanconi anemia, complementation groups
CYLD	5176	-13.82	kd	CGS001-27244	SESN1	-
CYLD	5177	-13.88	kd	CGS001-9474	ATG5	-
CYLD	5178	-13.92	cp	BRD-K20482099	rutin	Antioxidant
CYLD	5179	-13.92	oe	ccsbBroad304_01152	PCNA	-
CYLD	5180	-13.93	kd	CGS001-1376	CPT2	-
CYLD	5181	-13.93	oe	ccsbBroad304_01724	TTR	-
CYLD	5182	-13.95	kd	CGS001-55256	ADI1	-
CYLD	5183	-13.96	kd	CGS001-6576	SLC25A1	Mitochondrial di- and tri-carboxylic acid transporter subfamily
CYLD	5184	-14.01	cp	BRD-K24201553	SB-269970	Serotonin receptor antagonist
CYLD	5185	-14.04	cp	BRD-K55677650	CO-101244	Ionotropic glutamate receptor antagonist
CYLD	5186	-14.07	cp	BRD-K11540476	EMF-BCA1-64	Caspase inhibitor
CYLD	5187	-14.08	kd	CGS001-2348	FOLR1	-
CYLD	5188	-14.15	cp	BRD-A11813248	AM-92016	Potassium channel blocker
CYLD	5189	-14.18	oe	ccsbBroad304_02384	SMNDC1	Tudor domain containing
CYLD	5190	-14.19	oe	ccsbBroad304_04053	DERL1	-
CYLD	5191	-14.2	kd	CGS001-319100	TAAR6	GPCR / Class A : Trace amine associated receptors
CYLD	5192	-14.22	cc		Cyclins LOF	-
CYLD	5193	-14.22	cp	BRD-K31542390	mycophenolic-acid	Dehydrogenase inhibitor
CYLD	5194	-14.25	kd	CGS001-57326	PBXIP1	-
CYLD	5195	-14.25	kd	CGS001-9761	MLEC	-
CYLD	5196	-14.26	cp	BRD-K46766488	S-14506	Serotonin receptor agonist
CYLD	5197	-14.26	kd	CGS001-3575	IL7R	IL-2 receptor family
CYLD	5198	-14.27	cp	BRD-K11717138	benzbromarone	Chloride channel blocker
CYLD	5199	-14.27	kd	CGS001-147949	ZNF583	Zinc fingers, C2H2-type
CYLD	5200	-14.28	kd	CGS001-8741	TNFSF13	CD molecules
CYLD	5201	-14.3	kd	CGS001-91392	ZNF502	Zinc fingers, C2H2-type
CYLD	5202	-14.34	cp	BRD-K13032584	procarbazine	Monoamine oxidase inhibitor
CYLD	5203	-14.36	cc		Sigma receptor antagonist	-
CYLD	5204	-14.36	cp	BRD-K96670504	lonidamine	Glucokinase inhibitor
CYLD	5205	-14.38	kd	CGS001-284119	PTRF	-
CYLD	5206	-14.38	oe	ccsbBroad304_03147	IL20	Interleukins and interleukin receptors
CYLD	5207	-14.4	cp	BRD-A68929948	DAPT-GSI-IX	Gamma secretase inhibitor
CYLD	5208	-14.4	kd	CGS001-5223	PGAM1	-
CYLD	5209	-14.4	kd	CGS001-2744	GLS	Ankyrin repeat domain containing
CYLD	5210	-14.46	cp	BRD-K45252063	clofibrate	PPAR receptor agonist
CYLD	5211	-14.55	oe	ccsbBroad304_03936	PJA1	RING-type (C3HC4) zinc fingers
CYLD	5212	-14.57	oe	ccsbBroad304_00138	ATP6V0B	ATPases / V-type
CYLD	5213	-14.57	cp	BRD-K91243525	SR-142948	Neurotensin receptor antagonist
CYLD	5214	-14.6	kd	CGS001-1820	ARID3A	-
CYLD	5215	-14.64	kd	CGS001-84333	PCGF5	Polycomb group ring fingers
CYLD	5216	-14.69	kd	CGS001-5937	RBMS1	RNA binding motif (RRM) containing
CYLD	5217	-14.73	cp	BRD-A19053259	pseudopelletierine	Anthelmintic
CYLD	5218	-14.73	kd	CGS001-1999	ELF3	ETS Transcription Factors
CYLD	5219	-14.75	oe	ccsbBroad304_00756	HMGCS2	Lanosterol biosynthesis pathway
CYLD	5220	-14.77	oe	ccsbBroad304_07679	ZNF274	Zinc fingers, C2H2-type
CYLD	5221	-14.77	oe	ccsbBroad304_06687	SERPINB2	Serine (or cysteine) peptidase inhibitors
CYLD	5222	-14.8	cp	BRD-K17868609	BRL-54443	Serotonin receptor agonist
CYLD	5223	-14.81	cp	BRD-K21667562	AM-404	Cyclooxygenase inhibitor
CYLD	5224	-14.84	kd	CGS001-3651	PDX1	Homeoboxes / ANTP class : HOXL subclass
CYLD	5225	-14.86	kd	CGS001-1514	CTSL1	-
CYLD	5226	-14.87	kd	CGS001-6307	MSMO1	Fatty acid hydroxylase domain containing
CYLD	5227	-14.91	cp	BRD-K30867024	SB-216641	Serotonin receptor antagonist
CYLD	5228	-14.93	kd	CGS001-3930	LBR	Tudor domain containing
CYLD	5229	-14.94	kd	CGS001-2857	GPR34	GPCR / Class A : Orphans
CYLD	5230	-14.96	oe	ccsbBroad304_04235	TDRD3	Tudor domain containing
CYLD	5231	-14.99	kd	CGS001-9967	THRAP3	-
CYLD	5232	-15.03	oe	ccsbBroad304_01138	P4HB	Protein disulfide isomerases
CYLD	5233	-15.07	oe	ccsbBroad304_01822	ZNF227	Zinc fingers, C2H2-type
CYLD	5234	-15.11	kd	CGS001-901	CCNG2	-
CYLD	5235	-15.12	cp	BRD-K56064827	EI-273	PKC inhibitor
CYLD	5236	-15.14	cp	BRD-K28346421	rifapentine	RNA polymerase inhibitor
CYLD	5237	-15.15	cc		Bacterial 30S ribosomal subunit inhibitor	-
CYLD	5238	-15.15	oe	ccsbBroad304_10857	MKNK2	MKN subfamily
CYLD	5239	-15.17	cp	BRD-A16665823	butoconazole	Bacterial cell wall synthesis inhibitor
CYLD	5240	-15.17	kd	CGS001-79139	DERL1	-
CYLD	5241	-15.24	cp	BRD-K47323024	methapyrilene	Histamine receptor antagonist
CYLD	5242	-15.25	cp	BRD-K76587808	fraxetin	Antioxidant
CYLD	5243	-15.26	oe	ccsbBroad304_01066	NDUFA4	-
CYLD	5244	-15.28	cp	BRD-K21450440	benzthiazide	Carbonic anhydrase inhibitor
CYLD	5245	-15.3	oe	ccsbBroad304_00165	BMI1	Polycomb group ring fingers
CYLD	5246	-15.34	oe	ccsbBroad304_07204	TAF15	RNA binding motif (RRM) containing
CYLD	5247	-15.34	oe	ccsbBroad304_01457	RPS19	S ribosomal proteins
CYLD	5248	-15.39	cp	BRD-K40919711	BAPTA-AM	Potassium channel blocker
CYLD	5249	-15.44	oe	ccsbBroad304_06150	EIF4E	Translation Initiation Factor 4E
CYLD	5250	-15.45	oe	ccsbBroad304_00469	DUT	-
CYLD	5251	-15.46	kd	CGS001-3054	HCFC1	-
CYLD	5252	-15.47	kd	CGS001-83593	RASSF5	-
CYLD	5253	-15.5	kd	CGS001-2627	GATA6	GATA zinc finger domain containing
CYLD	5254	-15.57	oe	ccsbBroad304_05894	BLVRA	-
CYLD	5255	-15.59	kd	CGS001-2147	F2	Endogenous ligands
CYLD	5256	-15.62	kd	CGS001-79073	TMEM109	-
CYLD	5257	-15.65	oe	ccsbBroad304_10846	GGT1	CD molecules
CYLD	5258	-15.71	oe	ccsbBroad304_07169	ZNF174	Zinc fingers, C2H2-type
CYLD	5259	-15.71	cp	BRD-K05737787	isoeugenol	Nitric oxide production inhibitor
CYLD	5260	-15.71	kd	CGS001-4221	MEN1	-
CYLD	5261	-15.72	oe	ccsbBroad304_01519	SET	-
CYLD	5262	-15.72	kd	CGS001-6660	SOX5	SRY (sex determining region Y)-boxes
CYLD	5263	-15.72	kd	CGS001-333929	SNAI3	Snail homologs
CYLD	5264	-15.75	cp	BRD-K55034111	pefloxacin	Bacterial DNA gyrase inhibitor
CYLD	5265	-15.76	cp	BRD-A80383043	BRD-A80383043	Glutamate receptor agonist
CYLD	5266	-15.76	kd	CGS001-5217	PFN2	-
CYLD	5267	-15.77	cp	BRD-K71003802	hippeastrine	Plant alkaloid
CYLD	5268	-15.84	kd	CGS001-1612	DAPK1	Death-associated kinase (DAPK) family
CYLD	5269	-15.85	cp	BRD-K28667793	pyrazinamide	Fatty acid synthase inhibitor
CYLD	5270	-15.85	kd	CGS001-51704	GPRC5B	GPCR / Class C : Orphans
CYLD	5271	-15.86	kd	CGS001-983	CDK1	Cyclin-dependent kinases, CDK1 subfamily
CYLD	5272	-15.86	oe	ccsbBroad304_01383	RBMS1	RNA binding motif (RRM) containing
CYLD	5273	-15.88	oe	ccsbBroad304_02276	MVP	-
CYLD	5274	-15.89	cp	BRD-K27184429	levocetirizine	Histamine receptor antagonist
CYLD	5275	-15.97	cp	BRD-K28761384	zuclopenthixol	Dopamine receptor antagonist
CYLD	5276	-15.98	cp	BRD-K07888196	tyrphostin-AG-538	IGF-1 inhibitor
CYLD	5277	-15.99	oe	ccsbBroad304_02270	FAM20B	-
CYLD	5278	-16.03	kd	CGS001-57026	PDXP	-
CYLD	5279	-16.06	cp	BRD-K73838513	cinacalcet	Calcium channel activator
CYLD	5280	-16.06	oe	ccsbBroad304_03817	NMRAL1	Short chain dehydrogenase/reductase superfamily / Atypical members
CYLD	5281	-16.09	cp	BRD-K46211610	tolazoline	Adrenergic receptor antagonist
CYLD	5282	-16.14	kd	CGS001-55290	BRF2	-
CYLD	5283	-16.28	oe	ccsbBroad304_00937	LGALS2	Lectins, galactoside-binding
CYLD	5284	-16.34	oe	ccsbBroad304_12226	NAGK	-
CYLD	5285	-16.39	kd	CGS001-81034	SLC25A32	Mitochondrial nucleotide transporter subfamily
CYLD	5286	-16.41	kd	CGS001-1119	CHKA	-
CYLD	5287	-16.41	kd	CGS001-7024	TFCP2	-
CYLD	5288	-16.41	kd	CGS001-3665	IRF7	-
CYLD	5289	-16.41	oe	ccsbBroad304_01184	PGK1	-
CYLD	5290	-16.46	oe	ccsbBroad304_08888	ACD	-
CYLD	5291	-16.47	kd	CGS001-2919	CXCL1	Endogenous ligands
CYLD	5292	-16.49	cp	BRD-K46212057	voriconazole	Cytochrome P450 inhibitor
CYLD	5293	-16.51	oe	ccsbBroad304_01392	TRIM27	-
CYLD	5294	-16.53	oe	ccsbBroad304_05253	GPR114	Adhesion Class GPCRs
CYLD	5295	-16.54	kd	CGS001-5979	RET	Type XIV RTKs: RET
CYLD	5296	-16.56	cc		IMPDH inhibitor	-
CYLD	5297	-16.6	oe	ccsbBroad304_02100	BUB3	WD repeat domain containing
CYLD	5298	-16.61	kd	CGS001-23401	FRAT2	-
CYLD	5299	-16.62	cp	BRD-K60923938	veratridine	Sodium channel activator
CYLD	5300	-16.62	kd	CGS001-23596	OPN3	GPCR / Class A : Opsin receptors
CYLD	5301	-16.64	cp	BRD-K84566043	fenpiverinium	Acetylcholine receptor antagonist
CYLD	5302	-16.68	cp	BRD-A44780397	mifepristone	Glucocorticoid receptor antagonist
CYLD	5303	-16.71	oe	ccsbBroad304_00514	ERF	ETS Transcription Factors
CYLD	5304	-16.72	kd	CGS001-9093	DNAJA3	Heat shock proteins / DNAJ (HSP40)
CYLD	5305	-16.73	oe	ccsbBroad304_00038	AGL	-
CYLD	5306	-16.74	cp	BRD-U97083655	teicoplanin	Bacterial cell wall synthesis inhibitor
CYLD	5307	-16.74	cp	BRD-K77641333	naphazoline	Adrenergic receptor agonist
CYLD	5308	-16.74	cp	BRD-K55930204	phenytoin	Hydantoin antiepileptic
CYLD	5309	-16.77	cp	BRD-K71430621	clobenpropit	Histamine receptor antagonist
CYLD	5310	-16.79	kd	CGS001-57657	HCN3	Cyclic nucleotide-regulated channels
CYLD	5311	-16.81	cp	BRD-K67445247	flurofamide	Urease inhibitor
CYLD	5312	-16.82	kd	CGS001-1155	TBCB	-
CYLD	5313	-16.82	kd	CGS001-367	AR	Nuclear hormone receptors
CYLD	5314	-16.83	kd	CGS001-2588	GALNS	Arylsulfatase family
CYLD	5315	-16.85	kd	CGS001-3980	LIG3	-
CYLD	5316	-16.88	kd	CGS001-388650	FAM69A	-
CYLD	5317	-16.89	oe	ccsbBroad304_00078	BIRC2	Inhibitors of apoptosis (IAP) protein family
CYLD	5318	-16.9	oe	ccsbBroad304_01180	PFKFB3	-
CYLD	5319	-16.9	kd	CGS001-339500	ZNF678	Zinc fingers, C2H2-type
CYLD	5320	-16.91	oe	ccsbBroad304_06739	PLOD1	-
CYLD	5321	-16.93	cp	BRD-A24543851	nornicotine	Acetylcholine receptor agonist
CYLD	5322	-16.93	oe	ccsbBroad304_08849	ABCG8	ATP binding cassette transporters / subfamily G
CYLD	5323	-16.95	cp	BRD-A44008656	doxylamine	Histamine receptor antagonist
CYLD	5324	-16.99	cp	BRD-K96799727	pifithrin-mu	HSP inhibitor
CYLD	5325	-16.99	kd	CGS001-771	CA12	Carbonic anhydrases
CYLD	5326	-17.01	kd	CGS001-9552	SPAG7	-
CYLD	5327	-17.01	kd	CGS001-64428	NARFL	-
CYLD	5328	-17.09	cp	BRD-K82255054	propofol	GABA receptor agonist
CYLD	5329	-17.18	oe	ccsbBroad304_08978	ZNF672	Zinc fingers, C2H2-type
CYLD	5330	-17.2	kd	CGS001-5664	PSEN2	Presenilin
CYLD	5331	-17.21	cp	BRD-K85603128	resorcinol	Phosphodiesterase inhibitor
CYLD	5332	-17.22	kd	CGS001-23344	ESYT1	Synaptotagmins
CYLD	5333	-17.26	kd	CGS001-3688	ITGB1	Integrins
CYLD	5334	-17.31	cp	BRD-K94080537	diethyltoluamide	DEET activator of fly antenna ionotropic receptor IR40a
CYLD	5335	-17.33	cp	BRD-A18917088	estradiol	Contraceptive agent
CYLD	5336	-17.33	kd	CGS001-1128	CHRM1	Cholinergic receptors
CYLD	5337	-17.37	cp	BRD-K09497549	kawain	Calcium channel modulator
CYLD	5338	-17.38	cp	BRD-K45033733	famciclovir	DNA polymerase inhibitor
CYLD	5339	-17.4	kd	CGS001-26086	GPSM1	Tetratricopeptide (TTC) repeat domain containing
CYLD	5340	-17.44	cc		Trace amine receptors LOF	-
CYLD	5341	-17.44	oe	ccsbBroad304_04082	SLC52A2	SLC52 family of riboflavin transporters
CYLD	5342	-17.51	kd	CGS001-221391	OPN5	GPCR / Class A : Opsin receptors
CYLD	5343	-17.51	kd	CGS001-9520	NPEPPS	Aminopeptidase N
CYLD	5344	-17.52	cp	BRD-K47679368	bromfenac	Cyclooxygenase inhibitor
CYLD	5345	-17.54	oe	ccsbBroad304_01809	ZNF136	Zinc fingers, C2H2-type
CYLD	5346	-17.54	cp	BRD-A91699651	chloroquine	Antimalarial
CYLD	5347	-17.59	cp	BRD-K76274772	MAPP-D-erythro	Ceramidase inhibitor
CYLD	5348	-17.6	kd	CGS001-6611	SMS	-
CYLD	5349	-17.6	kd	CGS001-79017	GGCT	Leukotriene and lipoxin metabolism
CYLD	5350	-17.6	cp	BRD-K55991774	BAS-09104376	HIV integrase inhibitor
CYLD	5351	-17.61	cp	BRD-K28115081	apafant	Platelet activating factor receptor antagonist
CYLD	5352	-17.62	oe	ccsbBroad304_00510	EPHX2	-
CYLD	5353	-17.63	oe	ccsbBroad304_04038	ELOVL6	-
CYLD	5354	-17.64	cp	BRD-K41143549	BRD-K41143549	Glutamate receptor antagonist
CYLD	5355	-17.7	oe	ccsbBroad304_01578	SOS2	Rho guanine nucleotide exchange factors
CYLD	5356	-17.7	kd	CGS001-3109	HLA-DMB	Immunoglobulin superfamily / C1-set domain containing
CYLD	5357	-17.74	cp	BRD-A94709349	metaxalone	Muscle relaxant
CYLD	5358	-17.74	kd	CGS001-6201	RPS7	S ribosomal proteins
CYLD	5359	-17.8	kd	CGS001-290	ANPEP	Aminopeptidase N
CYLD	5360	-17.81	oe	ccsbBroad304_02801	CASP14	Caspases
CYLD	5361	-17.88	cp	BRD-K36638830	anabasine	Acetylcholine receptor agonist
CYLD	5362	-17.89	oe	ccsbBroad304_01084	NEU1	-
CYLD	5363	-17.9	oe	ccsbBroad304_06204	FDFT1	Lanosterol biosynthesis pathway
CYLD	5364	-17.9	cp	BRD-K82484965	carmoxirole	Dopamine receptor agonist
CYLD	5365	-17.98	kd	CGS001-3163	HMOX2	Haem oxygenase
CYLD	5366	-18.04	kd	CGS001-3755	KCNG1	Voltage-gated potassium channels
CYLD	5367	-18.08	oe	ccsbBroad304_05560	AMIGO3	Immunoglobulin superfamily / Immunoglobulin-like domain containing
CYLD	5368	-18.09	oe	ccsbBroad304_04404	TUBB6	Tubulins
CYLD	5369	-18.17	kd	CGS001-2747	GLUD2	-
CYLD	5370	-18.18	oe	ccsbBroad304_03773	CIAPIN1	-
CYLD	5371	-18.19	oe	ccsbBroad304_07843	FCHO1	-
CYLD	5372	-18.19	oe	ccsbBroad304_01955	CDK10	Cyclin-dependent kinases, CDK10 subfamily
CYLD	5373	-18.23	kd	CGS001-57007	CXCR7	-
CYLD	5374	-18.24	kd	CGS001-259249	MRGPRX1	GPCR / Class A : Orphans
CYLD	5375	-18.3	cc		FXR antagonist	-
CYLD	5376	-18.31	oe	ccsbBroad304_00737	UBE2K	Ubiquitin-conjugating enzymes E2
CYLD	5377	-18.32	cp	BRD-A35511923	L-803087	Somatostatin receptor agonist
CYLD	5378	-18.4	oe	ccsbBroad304_06562	MAT1A	-
CYLD	5379	-18.44	kd	CGS001-55366	LGR4	GPCR / Class A : Orphans
CYLD	5380	-18.46	kd	CGS001-5859	QARS	Aminoacyl tRNA synthetases / Class I
CYLD	5381	-18.51	kd	CGS001-6251	RSU1	-
CYLD	5382	-18.55	oe	ccsbBroad304_01658	PRDX2	-
CYLD	5383	-18.55	cp	BRD-K71289571	zafirlukast	Leukotriene receptor antagonist
CYLD	5384	-18.57	oe	ccsbBroad304_09708	PNLDC1	-
CYLD	5385	-18.64	kd	CGS001-222611	GPR111	Adhesion Class GPCRs
CYLD	5386	-18.66	kd	CGS001-55206	SBNO1	-
CYLD	5387	-18.69	oe	ccsbBroad304_07374	PTPLA	-
CYLD	5388	-18.74	oe	ccsbBroad304_02416	TUBB4B	-
CYLD	5389	-18.75	kd	CGS001-9453	GGPS1	Lanosterol biosynthesis pathway
CYLD	5390	-18.79	oe	ccsbBroad304_01481	SARS	Aminoacyl tRNA synthetases / Class II
CYLD	5391	-18.79	kd	CGS001-2324	FLT4	Type IV RTKs: VEGF (vascular endothelial growth factor) receptor family
CYLD	5392	-18.83	kd	CGS001-4728	NDUFS8	Mitochondrial respiratory chain complex / Complex I
CYLD	5393	-18.9	oe	ccsbBroad304_07240	DYRK3	Dyrk2 subfamily
CYLD	5394	-18.94	kd	CGS001-6709	SPTAN1	EF-hand domain containing
CYLD	5395	-18.94	kd	CGS001-650	BMP2	Bone morphogenetic proteins
CYLD	5396	-18.95	kd	CGS001-116931	MED12L	-
CYLD	5397	-18.98	kd	CGS001-10475	TRIM38	-
CYLD	5398	-18.99	oe	ccsbBroad304_01271	PPT1	-
CYLD	5399	-19	kd	CGS001-1111	CHEK1	CHK1 subfamily
CYLD	5400	-19.11	cp	BRD-K55454768	TAS-301	Calcium-calmodulin dependent protein kinase inhibitor
CYLD	5401	-19.11	kd	CGS001-344387	CDKL4	Cyclin-dependent kinases
CYLD	5402	-19.16	cc		Dihydrofolate reductase inhibitor	-
CYLD	5403	-19.21	kd	CGS001-54749	EPDR1	-
CYLD	5404	-19.23	cp	BRD-K19284129	salvinorin-a	Opioid receptor agonist
CYLD	5405	-19.27	kd	CGS001-4793	NFKBIB	Ankyrin repeat domain containing
CYLD	5406	-19.28	kd	CGS001-677	ZFP36L1	RING-type (C3HC4) zinc fingers
CYLD	5407	-19.29	kd	CGS001-55893	ZNF395	Zinc fingers, C2H2-type
CYLD	5408	-19.3	oe	ccsbBroad304_06340	GTF2H3	General transcription factors
CYLD	5409	-19.3	oe	ccsbBroad304_01927	NR0B2	DAX-like receptors
CYLD	5410	-19.34	kd	CGS001-54600	UGT1A9	UDP glucuronosyltransferases
CYLD	5411	-19.39	cp	BRD-K39339537	epirizole	Cyclooxygenase inhibitor
CYLD	5412	-19.43	kd	CGS001-9063	PIAS2	Zinc fingers, MIZ-type
CYLD	5413	-19.43	oe	ccsbBroad304_01584	SPARC	-
CYLD	5414	-19.47	oe	ccsbBroad304_07273	ASMTL	Pseudoautosomal regions / PAR1
CYLD	5415	-19.5	cp	BRD-A09828896	SKF-81297	Dopamine receptor agonist
CYLD	5416	-19.54	kd	CGS001-3705	ITPK1	-
CYLD	5417	-19.56	oe	ccsbBroad304_09768	ZNF366	Zinc fingers, C2H2-type
CYLD	5418	-19.61	cp	BRD-K88358234	xaliproden	Serotonin receptor agonist
CYLD	5419	-19.64	kd	CGS001-9415	FADS2	Fatty acid desaturases
CYLD	5420	-19.64	oe	ccsbBroad304_06785	PRSS2	Serine peptidases
CYLD	5421	-19.64	oe	ccsbBroad304_01577	SOD1	-
CYLD	5422	-19.65	cp	BRD-A88282067	delcorine	Antiarrhythmic
CYLD	5423	-19.66	kd	CGS001-10312	TCIRG1	ATPases / V-type
CYLD	5424	-19.68	oe	ccsbBroad304_00792	HSD17B2	Short chain dehydrogenase/reductase superfamily / Classical SDR fold cluster 2
CYLD	5425	-19.68	oe	ccsbBroad304_00328	CLK3	CDC-like kinases
CYLD	5426	-19.72	cp	BRD-K66782112	BRD-K66782112	Histamine receptor antagonist
CYLD	5427	-19.76	cp	BRD-K20287671	SU-4312	PDGFR receptor inhibitor
CYLD	5428	-19.82	cp	BRD-A64125466	dehydrocholic-acid	choleretic agent
CYLD	5429	-19.82	kd	CGS001-152687	ZNF595	Zinc fingers, C2H2-type
CYLD	5430	-19.89	oe	ccsbBroad304_01280	PRKAR1A	Protein kinase A
CYLD	5431	-19.9	oe	ccsbBroad304_03961	SMURF2	-
CYLD	5432	-19.91	kd	CGS001-4087	SMAD2	SMADs
CYLD	5433	-19.91	oe	ccsbBroad304_02110	VAPB	-
CYLD	5434	-19.93	kd	CGS001-11156	PTP4A3	Protein tyrosine phosphatases
CYLD	5435	-19.94	cp	BRD-K17008822	BD-1008	Sigma receptor antagonist
CYLD	5436	-19.97	kd	CGS001-7520	XRCC5	XRCC DNA Repair
CYLD	5437	-19.97	kd	CGS001-2066	ERBB4	Type I RTKs: ErbB (epidermal growth factor) receptor family
CYLD	5438	-20.02	kd	CGS001-10023	FRAT1	-
CYLD	5439	-20.06	oe	ccsbBroad304_06870	RNH1	-
CYLD	5440	-20.09	kd	CGS001-81856	ZNF611	Zinc fingers, C2H2-type
CYLD	5441	-20.1	oe	ccsbBroad304_02217	FEZ1	-
CYLD	5442	-20.1	cp	BRD-K72903603	zidovudine	Reverse transcriptase inhibitor
CYLD	5443	-20.14	kd	CGS001-29102	DROSHA	-
CYLD	5444	-20.15	kd	CGS001-5599	MAPK8	MAPK:JNK subfamily
CYLD	5445	-20.15	kd	CGS001-8323	FZD6	GPCR / Class F : Frizzled receptors
CYLD	5446	-20.16	kd	CGS001-27297	CRCP	-
CYLD	5447	-20.18	kd	CGS001-6303	SAT1	-
CYLD	5448	-20.19	oe	ccsbBroad304_06916	SCP2	-
CYLD	5449	-20.22	kd	CGS001-4976	OPA1	-
CYLD	5450	-20.35	kd	CGS001-115196	ZNF554	Zinc fingers, C2H2-type
CYLD	5451	-20.36	oe	ccsbBroad304_06066	CTSL1	-
CYLD	5452	-20.36	kd	CGS001-1892	ECHS1	-
CYLD	5453	-20.37	kd	CGS001-9412	MED21	-
CYLD	5454	-20.38	cp	BRD-A55815733	phylloquinone	Vitamin K
CYLD	5455	-20.39	cp	BRD-A96485169	EBPC	Aldose reductase inhibitor
CYLD	5456	-20.43	cp	BRD-K32977963	eugenol	Androgen receptor antagonist
CYLD	5457	-20.48	kd	CGS001-2535	FZD2	GPCR / Class F : Frizzled receptors
CYLD	5458	-20.48	kd	CGS001-486	FXYD2	Ion transport regulator
CYLD	5459	-20.5	cp	BRD-K15715913	fluperlapine	Serotonin receptor antagonist
CYLD	5460	-20.52	kd	CGS001-9447	AIM2	-
CYLD	5461	-20.53	oe	ccsbBroad304_00130	ATP5F1	ATPases / F-type
CYLD	5462	-20.56	cp	BRD-A09925278	etilefrine	Adrenergic receptor agonist
CYLD	5463	-20.58	kd	CGS001-137209	ZNF572	Zinc fingers, C2H2-type
CYLD	5464	-20.58	cp	BRD-A46393198	tetramisole	Immunostimulant
CYLD	5465	-20.67	oe	ccsbBroad304_01240	POLR2F	RNA polymerase subunits
CYLD	5466	-20.71	cp	BRD-K76133116	benzydamine	Membrane integrity inhibitor
CYLD	5467	-20.71	kd	CGS001-10555	AGPAT2	1-acylglycerol-3-phosphate O-acyltransferases
CYLD	5468	-20.72	cp	BRD-A78377521	monastrol	Kinesin-like spindle protein inhibitor
CYLD	5469	-20.77	cp	BRD-K06895174	cisapride	Serotonin receptor agonist
CYLD	5470	-20.77	oe	ccsbBroad304_01237	POLR2C	RNA polymerase subunits
CYLD	5471	-20.8	oe	ccsbBroad304_06609	MYL6	EF-hand domain containing
CYLD	5472	-20.82	oe	ccsbBroad304_02548	PROKR1	GPCR / Class A : Prokineticin receptors
CYLD	5473	-20.84	oe	ccsbBroad304_05923	DDR1	Type XVI RTKs: DDR (collagen receptor) family
CYLD	5474	-20.84	cp	BRD-K27871032	lysergol	Ergoline alkaloid
CYLD	5475	-20.85	kd	CGS001-8797	TNFRSF10A	Tumour necrosis factor (TNF) receptor family
CYLD	5476	-20.86	cp	BRD-K97118047	4,5,6,7-tetrabromobenzotriazole	Casein kinase inhibitor
CYLD	5477	-20.9	cp	BRD-K96263742	GW-7647	PPAR receptor agonist
CYLD	5478	-20.91	kd	CGS001-11072	DUSP14	Protein tyrosine phosphatases / Class I Cys-based PTPs : Atypical dual specificity phosphatases
CYLD	5479	-20.93	kd	CGS001-2861	GPR37	GPCR / Class A : Orphans
CYLD	5480	-20.94	oe	ccsbBroad304_02919	KIAA1279	-
CYLD	5481	-20.95	cp	BRD-K80778372	RO-19-4605	GABA benzodiazepine site receptor inverse agonist
CYLD	5482	-20.98	oe	ccsbBroad304_07768	NISCH	-
CYLD	5483	-21	cc		Mitogen activated protein kinases LOF	-
CYLD	5484	-21.01	oe	ccsbBroad304_01238	POLR2D	RNA polymerase subunits
CYLD	5485	-21.01	oe	ccsbBroad304_01641	TAF13	-
CYLD	5486	-21.02	cp	BRD-K15025317	BAY-11-7821	NFkB pathway inhibitor
CYLD	5487	-21.03	cp	BRD-K21971034	OM-137	Aurora kinase inhibitor
CYLD	5488	-21.04	cp	BRD-K12357156	AG-490	EGFR inhibitor
CYLD	5489	-21.11	oe	ccsbBroad304_01998	ABCC3	ATP binding cassette transporters / subfamily C
CYLD	5490	-21.13	oe	ccsbBroad304_00695	CXCL1	Endogenous ligands
CYLD	5491	-21.14	oe	ccsbBroad304_03848	METTL14	-
CYLD	5492	-21.15	kd	CGS001-2118	ETV4	ETS Transcription Factors
CYLD	5493	-21.21	cp	BRD-A85587465	bemesetron	Serotonin receptor antagonist
CYLD	5494	-21.24	kd	CGS001-151636	DTX3L	RING-type (C3HC4) zinc fingers
CYLD	5495	-21.25	kd	CGS001-9374	PPT2	-
CYLD	5496	-21.31	kd	CGS001-55107	ANO1	Calcium activated chloride channel
CYLD	5497	-21.36	kd	CGS001-64750	SMURF2	-
CYLD	5498	-21.38	oe	ccsbBroad304_00415	CYP24A1	Cytochrome P450s
CYLD	5499	-21.39	kd	CGS001-6195	RPS6KA1	RSK subfamily
CYLD	5500	-21.41	kd	CGS001-5336	PLCG2	Phosphoinositide-specific phospholipase C
CYLD	5501	-21.42	cp	BRD-K76775527	nimesulide	Cyclooxygenase inhibitor
CYLD	5502	-21.43	kd	CGS001-9314	KLF4	Kruppel-like transcription factors
CYLD	5503	-21.45	cp	BRD-A39415247	norethisterone	Progesterone receptor agonist
CYLD	5504	-21.48	kd	CGS001-7003	TEAD1	-
CYLD	5505	-21.49	kd	CGS001-1543	CYP1A1	Cytochrome P450s
CYLD	5506	-21.53	kd	CGS001-8803	SUCLA2	-
CYLD	5507	-21.57	cp	BRD-A42831637	tetrahydrocannabinol-7-oic-acid	Anti-inflammatory
CYLD	5508	-21.6	cp	BRD-K93176058	AC-55649	Retinoid receptor agonist
CYLD	5509	-21.62	kd	CGS001-10670	RRAGA	-
CYLD	5510	-21.62	oe	ccsbBroad304_00278	CDK5	Cyclin-dependent kinases, CDK5 subfamily
CYLD	5511	-21.63	kd	CGS001-3383	ICAM1	CD molecules
CYLD	5512	-21.66	kd	CGS001-5792	PTPRF	Receptor tyrosine phosphatases (RTP)
CYLD	5513	-21.69	oe	ccsbBroad304_06402	PRMT2	Protein arginine N-methyltransferases
CYLD	5514	-21.7	kd	CGS001-10146	G3BP1	RNA binding motif (RRM) containing
CYLD	5515	-21.72	kd	CGS001-839	CASP6	Caspases
CYLD	5516	-21.75	kd	CGS001-4773	NFATC2	Nuclear factor of activated T-cells
CYLD	5517	-21.8	cp	BRD-K79124250	ioxaglic-acid	Radiopaque medium
CYLD	5518	-21.82	cp	BRD-K73999723	telmisartan	Angiotensin receptor antagonist
CYLD	5519	-21.83	kd	CGS001-2773	GNAI3	-
CYLD	5520	-21.86	cp	BRD-A39969961	eplerenone	Cytochrome P450 inhibitor
CYLD	5521	-21.91	kd	CGS001-5986	RFNG	Beta 3-glycosyltransferases
CYLD	5522	-21.92	kd	CGS001-439	ASNA1	-
CYLD	5523	-21.94	oe	ccsbBroad304_04633	TP53RK	Bud32 family
CYLD	5524	-21.94	kd	CGS001-218	ALDH3A1	Aldehyde dehydrogenases
CYLD	5525	-21.94	oe	ccsbBroad304_06172	EPS8	-
CYLD	5526	-21.96	kd	CGS001-10452	TOMM40	-
CYLD	5527	-21.96	oe	ccsbBroad304_05313	NUDT14	Nudix motif containing
CYLD	5528	-21.98	kd	CGS001-79603	CERS4	Homeoboxes / CERS class
CYLD	5529	-21.98	oe	ccsbBroad304_08532	SIRPG	Immunoglobulin superfamily / C1-set domain containing
CYLD	5530	-21.99	cp	BRD-K09635134	l-erythro-MAPP	negative control for D-erythro-MAPP
CYLD	5531	-22.04	oe	ccsbBroad304_02229	TRAM2	-
CYLD	5532	-22.05	cp	BRD-K96119599	leucodin	Melanin inhibitor
CYLD	5533	-22.05	kd	CGS001-64123	ELTD1	Adhesion Class GPCRs
CYLD	5534	-22.05	kd	CGS001-11031	RAB31	RAB, member RAS oncogene
CYLD	5535	-22.06	cp	BRD-A48809242	IB-MECA	Adenosine receptor agonist
CYLD	5536	-22.07	cp	BRD-K63792901	arecaidine	Acetylcholine receptor agonist
CYLD	5537	-22.07	kd	CGS001-65975	STK33	CAMK-unique family
CYLD	5538	-22.1	kd	CGS001-2997	GYS1	Glycosyltransferase group 1 domain containing
CYLD	5539	-22.15	oe	ccsbBroad304_05425	SNAI3	Snail homologs
CYLD	5540	-22.17	oe	ccsbBroad304_02396	TCIRG1	ATPases / V-type
CYLD	5541	-22.19	kd	CGS001-2592	GALT	-
CYLD	5542	-22.21	cp	BRD-K63784565	BRD-K63784565	Topoisomerase inhibitor
CYLD	5543	-22.22	kd	CGS001-54499	TMCO1	-
CYLD	5544	-22.26	kd	CGS001-5534	PPP3R1	EF-hand domain containing
CYLD	5545	-22.26	kd	CGS001-158	ADSL	-
CYLD	5546	-22.3	kd	CGS001-861	RUNX1	-
CYLD	5547	-22.31	kd	CGS001-2770	GNAI1	-
CYLD	5548	-22.31	kd	CGS001-23536	ADAT1	-
CYLD	5549	-22.31	oe	ccsbBroad304_03371	RAB23	RAB, member RAS oncogene
CYLD	5550	-22.32	kd	CGS001-222546	RFX6	-
CYLD	5551	-22.35	cp	BRD-K53220666	trimetozine	Sedative
CYLD	5552	-22.36	oe	ccsbBroad304_02831	SGK3	SGK family
CYLD	5553	-22.41	kd	CGS001-4706	NDUFAB1	Mitochondrial respiratory chain complex / Complex I
CYLD	5554	-22.42	kd	CGS001-1017	CDK2	Cyclin-dependent kinases, CDK1 subfamily
CYLD	5555	-22.49	cp	BRD-A49358627	ciprofibrate	PPAR receptor agonist
CYLD	5556	-22.54	oe	ccsbBroad304_01356	QDPR	Short chain dehydrogenase/reductase superfamily / Atypical members
CYLD	5557	-22.56	oe	ccsbBroad304_06174	ERCC1	-
CYLD	5558	-22.58	kd	CGS001-387509	GPR153	GPCR / Class A : Orphans
CYLD	5559	-22.58	cp	BRD-K50938287	sumatriptan	Serotonin receptor agonist
CYLD	5560	-22.59	cp	BRD-A62890442	3-methyl-GABA	GABA aminotransferase activator
CYLD	5561	-22.7	kd	CGS001-9475	ROCK2	Pleckstrin homology (PH) domain containing
CYLD	5562	-22.71	cp	BRD-A15435692	BMY-14802	Sigma receptor antagonist
CYLD	5563	-22.74	oe	ccsbBroad304_12059	ING3	Zinc fingers, PHD-type
CYLD	5564	-22.75	kd	CGS001-84890	ADO	-
CYLD	5565	-22.76	kd	CGS001-55577	NAGK	-
CYLD	5566	-22.76	kd	CGS001-3675	ITGA3	Integrins
CYLD	5567	-22.77	kd	CGS001-1632	ECI1	-
CYLD	5568	-22.79	cp	BRD-K31553034	zibotentan	Endothelin receptor antagonist
CYLD	5569	-22.8	kd	CGS001-3706	ITPKA	Inositol 1,4,5-trisphosphate 3-kinases
CYLD	5570	-22.81	oe	ccsbBroad304_06420	ICAM3	CD molecules
CYLD	5571	-22.89	cp	BRD-A49765801	fludroxycortide	Glucocorticoid receptor agonist
CYLD	5572	-22.89	cp	BRD-K29582677	flunarizine	Calcium channel blocker
CYLD	5573	-22.9	cp	BRD-A31312900	montelukast	Leukotriene receptor antagonist
CYLD	5574	-22.94	oe	ccsbBroad304_01609	STAT3	SH2 domain containing
CYLD	5575	-23.01	oe	ccsbBroad304_10026	ZNF517	Zinc fingers, C2H2-type
CYLD	5576	-23.05	cp	BRD-A08187463	racecadotril	Enkephalinase inhibitor
CYLD	5577	-23.1	kd	CGS001-5294	PIK3CG	Phosphatidylinositol kinases
CYLD	5578	-23.11	oe	ccsbBroad304_05005	ZNF582	Zinc fingers, C2H2-type
CYLD	5579	-23.12	cp	BRD-A03216249	mepivacaine	Potassium channel blocker
CYLD	5580	-23.21	cp	BRD-A57457122	VU-0400071-3	Glutamate receptor modulator
CYLD	5581	-23.21	kd	CGS001-54815	GATAD2A	GATA zinc finger domain containing
CYLD	5582	-23.21	oe	ccsbBroad304_00678	GPR37	GPCR / Class A : Orphans
CYLD	5583	-23.22	kd	CGS001-8772	FADD	-
CYLD	5584	-23.26	kd	CGS001-1112	FOXN3	Forkhead boxes
CYLD	5585	-23.29	oe	ccsbBroad304_02458	STK25	YSK subfamily
CYLD	5586	-23.3	cp	BRD-A22844106	tenoxicam	Cyclooxygenase inhibitor
CYLD	5587	-23.3	kd	CGS001-27109	ATP5S	-
CYLD	5588	-23.33	oe	ccsbBroad304_05833	APEH	Prolyl oligopeptidase
CYLD	5589	-23.34	oe	ccsbBroad304_02292	BCL2L11	-
CYLD	5590	-23.35	cp	BRD-K36965586	m-chlorophenylbiguanide	Serotonin receptor agonist
CYLD	5591	-23.35	kd	CGS001-10672	GNA13	-
CYLD	5592	-23.35	oe	ccsbBroad304_09471	CSNK1A1L	Casein kinase 1 (CK1) family
CYLD	5593	-23.38	cp	BRD-K30697463	desoximetasone	Glucocorticoid receptor agonist
CYLD	5594	-23.43	kd	CGS001-54884	RETSAT	-
CYLD	5595	-23.44	kd	CGS001-6788	STK3	MST subfamily
CYLD	5596	-23.46	kd	CGS001-79733	E2F8	-
CYLD	5597	-23.46	cp	BRD-K63630713	etacrynic-acid	Sodium/potassium/chloride transporter inhibitor
CYLD	5598	-23.47	cp	BRD-K24656285	farnesol	FXR agonist
CYLD	5599	-23.48	oe	ccsbBroad304_03497	TXNL4B	-
CYLD	5600	-23.5	kd	CGS001-9352	TXNL1	-
CYLD	5601	-23.51	cp	BRD-K14791739	fluticasone	Glucocorticoid receptor agonist
CYLD	5602	-23.51	kd	CGS001-10745	PHTF1	-
CYLD	5603	-23.52	kd	CGS001-55802	DCP1A	-
CYLD	5604	-23.53	kd	CGS001-118738	ZNF488	Zinc fingers, C2H2-type
CYLD	5605	-23.54	oe	ccsbBroad304_04991	ZNF785	Zinc fingers, C2H2-type
CYLD	5606	-23.55	cp	BRD-A29289453	PCA-4248	Platelet activating factor receptor antagonist
CYLD	5607	-23.57	cp	BRD-K68620903	dydrogesterone	Progesterone receptor agonist
CYLD	5608	-23.58	cp	BRD-A14966924	alaproclate	Serotonin receptor antagonist
CYLD	5609	-23.6	oe	ccsbBroad304_04360	CAPNS2	EF-hand domain containing
CYLD	5610	-23.61	cp	BRD-K05977355	fluconazole	Sterol demethylase inhibitor
CYLD	5611	-23.63	oe	ccsbBroad304_13847	DUSP3	Protein tyrosine phosphatases / Class I Cys-based PTPs : Atypical dual specificity phosphatases
CYLD	5612	-23.65	oe	ccsbBroad304_01463	RPS27A	S ribosomal proteins
CYLD	5613	-23.68	oe	ccsbBroad304_05006	ZNF583	Zinc fingers, C2H2-type
CYLD	5614	-23.73	cp	BRD-K34154330	tracazolate	GABA receptor modulator
CYLD	5615	-23.73	oe	ccsbBroad304_04046	ZNF426	Zinc fingers, C2H2-type
CYLD	5616	-23.8	cp	BRD-K64052750	gefitinib	EGFR inhibitor
CYLD	5617	-23.81	cp	BRD-K87696786	LY-456236	Glutamate receptor antagonist
CYLD	5618	-23.82	kd	CGS001-5860	QDPR	Short chain dehydrogenase/reductase superfamily / Atypical members
CYLD	5619	-23.83	cp	BRD-A43082555	loxoprofen	Cyclooxygenase inhibitor
CYLD	5620	-23.83	cp	BRD-K26573499	DMAB-anabaseine	Adrenergic receptor agonist
CYLD	5621	-23.87	cp	BRD-K93618743	ipriflavone	Bone resorption inhibitor
CYLD	5622	-23.87	cp	BRD-K66788707	fludarabine	DNA synthesis inhibitor
CYLD	5623	-23.9	kd	CGS001-51109	RDH11	Short chain dehydrogenase/reductase superfamily / Classical SDR fold cluster 2
CYLD	5624	-23.91	oe	ccsbBroad304_02242	SNX17	Sorting nexins
CYLD	5625	-23.97	kd	CGS001-8553	BHLHE40	Basic helix-loop-helix proteins
CYLD	5626	-24.05	kd	CGS001-533	ATP6V0B	ATPases / V-type
CYLD	5627	-24.06	cp	BRD-K51677086	erythromycin	NFkB pathway inhibitor
CYLD	5628	-24.1	kd	CGS001-3269	HRH1	Histamine receptors
CYLD	5629	-24.11	kd	CGS001-192669	EIF2C3	-
CYLD	5630	-24.12	kd	CGS001-22905	EPN2	-
CYLD	5631	-24.13	cp	BRD-K03440695	boldine	Acetylcholine receptor antagonist
CYLD	5632	-24.13	kd	CGS001-3297	HSF1	-
CYLD	5633	-24.15	kd	CGS001-4891	SLC11A2	SLC11 family of proton-coupled metal ion transporters
CYLD	5634	-24.15	oe	ccsbBroad304_04189	FBXO11	Protein arginine N-methyltransferases
CYLD	5635	-24.16	kd	CGS001-57474	ZNF490	Zinc fingers, C2H2-type
CYLD	5636	-24.17	oe	ccsbBroad304_02681	MGLL	Endocannabinoid turnover
CYLD	5637	-24.18	oe	ccsbBroad304_01984	EIF3G	RNA binding motif (RRM) containing
CYLD	5638	-24.19	oe	ccsbBroad304_08681	ADCK3	ABC1-B subfamily
CYLD	5639	-24.2	kd	CGS001-9604	RNF14	RING-type (C3HC4) zinc fingers
CYLD	5640	-24.23	kd	CGS001-8841	HDAC3	Histone deacetylases
CYLD	5641	-24.26	cp	BRD-K88741031	methyl-2,5-dihydroxycinnamate	EGFR inhibitor
CYLD	5642	-24.29	kd	CGS001-10444	ZER1	ZYG11 cell cycle regulator family
CYLD	5643	-24.31	kd	CGS001-64080	RBKS	-
CYLD	5644	-24.36	oe	ccsbBroad304_02438	FAM3C	-
CYLD	5645	-24.39	kd	CGS001-8408	ULK1	Unc-51-like kinase (ULK) family
CYLD	5646	-24.45	oe	ccsbBroad304_06324	GPX7	-
CYLD	5647	-24.5	cp	BRD-K64157027	ZD-2079	Adrenergic receptor agonist
CYLD	5648	-24.62	kd	CGS001-10664	CTCF	Zinc fingers, C2H2-type
CYLD	5649	-24.62	oe	ccsbBroad304_04541	ZNF502	Zinc fingers, C2H2-type
CYLD	5650	-24.63	kd	CGS001-890	CCNA2	-
CYLD	5651	-24.65	kd	CGS001-9377	COX5A	Mitochondrial respiratory chain complex
CYLD	5652	-24.67	kd	CGS001-64319	FBRS	-
CYLD	5653	-24.72	kd	CGS001-5036	PA2G4	-
CYLD	5654	-24.74	kd	CGS001-8091	HMGA2	High-mobility group / Canonical
CYLD	5655	-24.78	cp	BRD-A75478957	PD-166793	Metalloproteinase inhibitor
CYLD	5656	-24.79	kd	CGS001-4717	NDUFC1	Mitochondrial respiratory chain complex / Complex I
CYLD	5657	-24.82	kd	CGS001-28512	NKIRAS1	-
CYLD	5658	-24.83	oe	ccsbBroad304_02778	TGDS	Short chain dehydrogenase/reductase superfamily / Extended SDR fold
CYLD	5659	-24.88	oe	ccsbBroad304_03269	CD320	CD molecules
CYLD	5660	-24.9	cp	BRD-K04170657	psoromic-acid	Ras GTPase inhibitor
CYLD	5661	-24.95	oe	ccsbBroad304_00534	FABP1	Fatty acid-binding proteins
CYLD	5662	-24.96	kd	CGS001-51031	GLOD4	-
CYLD	5663	-24.97	cp	BRD-K87991767	umbelliferone	Cyclooxygenase inhibitor
CYLD	5664	-24.97	kd	CGS001-124626	ZPBP2	Immunoglobulin superfamily / Immunoglobulin-like domain containing
CYLD	5665	-24.97	kd	CGS001-6599	SMARCC1	-
CYLD	5666	-24.97	oe	ccsbBroad304_02484	PAICS	-
CYLD	5667	-25	kd	CGS001-5571	PRKAG1	AMPK subfamily
CYLD	5668	-25.01	cp	BRD-K00603606	ticlopidine	Purinergic receptor antagonist
CYLD	5669	-25.04	cp	BRD-A65076780	dihydroergocristine	Adrenergic receptor antagonist
CYLD	5670	-25.06	kd	CGS001-7270	TTF1	-
CYLD	5671	-25.12	kd	CGS001-8764	TNFRSF14	Tumour necrosis factor (TNF) receptor family
CYLD	5672	-25.12	kd	CGS001-6621	SNAPC4	-
CYLD	5673	-25.14	kd	CGS001-84875	PARP10	Poly (ADP-ribose) polymerases
CYLD	5674	-25.14	oe	ccsbBroad304_00371	MAPK14	MAPK:p38 subfamily
CYLD	5675	-25.15	cp	BRD-K55591206	epigallocatechin	Nitric oxide synthase inhibitor
CYLD	5676	-25.17	kd	CGS001-51545	ZNF581	Zinc fingers, C2H2-type
CYLD	5677	-25.17	kd	CGS001-6535	SLC6A8	GABA transporter subfamily
CYLD	5678	-25.21	cc		Serpin peptidase inhibitors LOF	-
CYLD	5679	-25.22	kd	CGS001-27316	RBMX	RNA binding motif (RRM) containing
CYLD	5680	-25.26	cp	BRD-K41564320	purvalanol-b	Tyrosine kinase inhibitor
CYLD	5681	-25.3	oe	ccsbBroad304_03658	DCP1A	-
CYLD	5682	-25.3	oe	ccsbBroad304_02922	TES	-
CYLD	5683	-25.33	oe	ccsbBroad304_03479	YTHDF1	-
CYLD	5684	-25.35	cp	BRD-K31633810	DAU-5884	Acetylcholine receptor antagonist
CYLD	5685	-25.35	kd	CGS001-6727	SRP14	-
CYLD	5686	-25.35	oe	ccsbBroad304_06253	GALT	-
CYLD	5687	-25.36	cp	BRD-A10977446	carvedilol	Adrenergic receptor antagonist
CYLD	5688	-25.39	kd	CGS001-4316	MMP7	Matrix metallopeptidase
CYLD	5689	-25.39	oe	ccsbBroad304_06433	IGHMBP2	Zinc fingers, AN1-type domain containing
CYLD	5690	-25.4	kd	CGS001-5927	KDM5A	Histone demethylases
CYLD	5691	-25.41	kd	CGS001-2565	GABRG1	GABA receptors
CYLD	5692	-25.46	kd	CGS001-9650	MTFR1	-
CYLD	5693	-25.46	kd	CGS001-3726	JUNB	basic leucine zipper proteins
CYLD	5694	-25.46	cp	BRD-A75769826	SDM25N	Opioid receptor antagonist
CYLD	5695	-25.52	cp	BRD-K86887724	dofetilide	Potassium channel blocker
CYLD	5696	-25.53	cp	BRD-K67680372	CI-966	GAT inhibitor
CYLD	5697	-25.55	oe	ccsbBroad304_05979	CDK9	Cyclin-dependent kinases, CDK9 subfamily
CYLD	5698	-25.55	kd	CGS001-54107	POLE3	DNA polymerases
CYLD	5699	-25.55	oe	ccsbBroad304_02423	CD2BP2	Serine/threonine phosphatases / Protein phosphatase 1, regulatory subunits
CYLD	5700	-25.56	kd	CGS001-10600	USP16	Ubiquitin-specific peptidases
CYLD	5701	-25.57	cp	BRD-K96402602	farnesylthiotriazole	PPMTase inhibitor
CYLD	5702	-25.58	oe	ccsbBroad304_07064	TH	Amino acid hydroxylases
CYLD	5703	-25.58	cp	BRD-K96354014	nifedipine	Calcium channel blocker
CYLD	5704	-25.59	cp	BRD-K08287586	butylparaben	DNA synthesis inhibitor
CYLD	5705	-25.6	kd	CGS001-3399	ID3	Basic helix-loop-helix proteins
CYLD	5706	-25.62	oe	ccsbBroad304_04117	SLC25A22	Mitochondrial amino acid transporter subfamily
CYLD	5707	-25.62	kd	CGS001-10793	ZNF273	Zinc fingers, C2H2-type
CYLD	5708	-25.62	oe	ccsbBroad304_00949	LRPAP1	-
CYLD	5709	-25.65	kd	CGS001-80237	ELL3	-
CYLD	5710	-25.65	kd	CGS001-140690	CTCFL	Zinc fingers, C2H2-type
CYLD	5711	-25.68	oe	ccsbBroad304_02443	HAX1	-
CYLD	5712	-25.7	cc		HRH1 antagonist	-
CYLD	5713	-25.8	kd	CGS001-4233	MET	Type X RTKs: HGF (hepatocyte growth factor) receptor family
CYLD	5714	-25.82	kd	CGS001-94103	ORMDL3	-
CYLD	5715	-25.83	kd	CGS001-6469	SHH	-
CYLD	5716	-25.83	kd	CGS001-4946	OAZ1	-
CYLD	5717	-25.83	kd	CGS001-4707	NDUFB1	Mitochondrial respiratory chain complex / Complex I
CYLD	5718	-25.91	kd	CGS001-4701	NDUFA7	Mitochondrial respiratory chain complex / Complex I
CYLD	5719	-25.92	cp	BRD-K41160163	fenobam	Glutamate receptor antagonist
CYLD	5720	-25.93	kd	CGS001-4312	MMP1	Matrix metallopeptidase
CYLD	5721	-25.96	cp	BRD-A28318179	aminomethyltransferase	Nitric oxide synthase inhibitor
CYLD	5722	-26	kd	CGS001-1211	CLTA	-
CYLD	5723	-26.02	oe	ccsbBroad304_07500	PJA2	RING-type (C3HC4) zinc fingers
CYLD	5724	-26.1	kd	CGS001-9697	TRAM2	-
CYLD	5725	-26.1	oe	ccsbBroad304_13903	MTAP	-
CYLD	5726	-26.12	kd	CGS001-7428	VHL	-
CYLD	5727	-26.14	cp	BRD-K88429204	pyrimethamine	Dihydrofolate reductase inhibitor
CYLD	5728	-26.17	cp	BRD-K10467831	tibolone	Androgen receptor agonist
CYLD	5729	-26.2	cp	BRD-K93080877	Ala-Ala-Phe-CMK	Tripeptidyl peptidase inhibitor
CYLD	5730	-26.21	kd	CGS001-10245	TIMM17B	-
CYLD	5731	-26.22	kd	CGS001-57404	CYP20A1	Cytochrome P450s
CYLD	5732	-26.24	oe	ccsbBroad304_00226	CAV1	-
CYLD	5733	-26.28	oe	ccsbBroad304_00693	NR3C1	3-Ketosteroid receptors
CYLD	5734	-26.35	oe	ccsbBroad304_04478	ALG2	Glycosyltransferase group 1 domain containing
CYLD	5735	-26.37	cp	BRD-K36927236	glibenclamide	Sulfonylurea
CYLD	5736	-26.39	kd	CGS001-1613	DAPK3	Death-associated kinase (DAPK) family
CYLD	5737	-26.39	kd	CGS001-4801	NFYB	-
CYLD	5738	-26.42	kd	CGS001-5371	PML	RING-type (C3HC4) zinc fingers
CYLD	5739	-26.45	oe	ccsbBroad304_00795	HSF2	-
CYLD	5740	-26.52	kd	CGS001-673	BRAF	RAF family
CYLD	5741	-26.53	kd	CGS001-23239	PHLPP1	Pleckstrin homology (PH) domain containing
CYLD	5742	-26.57	kd	CGS001-64116	SLC39A8	SLC39 family of metal ion transporters
CYLD	5743	-26.59	kd	CGS001-54106	TLR9	Toll-like receptor family
CYLD	5744	-26.59	kd	CGS001-5793	PTPRG	Receptor tyrosine phosphatases (RTP)
CYLD	5745	-26.7	oe	ccsbBroad304_07783	PMF1-BGLAP	-
CYLD	5746	-26.72	cp	BRD-K18059238	gamma-linolenic-acid	Cyclooxygenase inhibitor
CYLD	5747	-26.73	oe	ccsbBroad304_08346	COQ3	-
CYLD	5748	-26.8	cp	BRD-K32311154	nifekalant	Potassium channel blocker
CYLD	5749	-26.8	cp	BRD-K28667196	fillalbin	Increases arterial blood pressure
CYLD	5750	-26.82	kd	CGS001-29883	CNOT7	-
CYLD	5751	-26.89	oe	ccsbBroad304_00048	ALDH1A1	Aldehyde dehydrogenases
CYLD	5752	-26.89	kd	CGS001-6925	TCF4	Basic helix-loop-helix proteins
CYLD	5753	-26.94	oe	ccsbBroad304_02330	G3BP1	RNA binding motif (RRM) containing
CYLD	5754	-26.95	cc		Akt Signaling GOF	-
CYLD	5755	-26.96	cp	BRD-K67013324	luzindole	Melatonin receptor antagonist
CYLD	5756	-26.97	cp	BRD-K38197229	bumetanide	Solute carrier family member inhibitor
CYLD	5757	-26.99	cp	BRD-A19736161	ondansetron	Serotonin receptor antagonist
CYLD	5758	-27.02	kd	CGS001-10013	HDAC6	Histone deacetylases
CYLD	5759	-27.03	kd	CGS001-7334	UBE2N	Ubiquitin-conjugating enzymes E2
CYLD	5760	-27.09	cp	BRD-A59808129	guggulsterone	Cholesterol inhibitor
CYLD	5761	-27.09	cp	BRD-A65550283	ginsenoside	Steroid hormone receptor agonist
CYLD	5762	-27.1	oe	ccsbBroad304_00072	ANXA7	Annexins
CYLD	5763	-27.16	kd	CGS001-2735	GLI1	Zinc fingers, C2H2-type
CYLD	5764	-27.2	oe	ccsbBroad304_00523	EXT1	Exostosin glycosyltransferase family
CYLD	5765	-27.23	kd	CGS001-5734	PTGER4	GPCR / Class A : Prostanoid receptors
CYLD	5766	-27.23	cp	BRD-A67605442	tetrahydrobiopterin	Nitric oxide stimulant
CYLD	5767	-27.24	oe	ccsbBroad304_07178	ZFP112	-
CYLD	5768	-27.27	kd	CGS001-7056	THBD	CD molecules
CYLD	5769	-27.33	cp	BRD-K20152659	gamma-homolinolenic-acid	Cholesterol inhibitor
CYLD	5770	-27.36	oe	ccsbBroad304_02838	SDF2L1	-
CYLD	5771	-27.39	oe	ccsbBroad304_00462	DR1	-
CYLD	5772	-27.4	cp	BRD-K14993104	bemegride	Chemoreceptor agonist
CYLD	5773	-27.49	cp	BRD-K96084870	DMBI	PDGFR receptor inhibitor
CYLD	5774	-27.5	kd	CGS001-8324	FZD7	GPCR / Class F : Frizzled receptors
CYLD	5775	-27.51	kd	CGS001-6591	SNAI2	Snail homologs
CYLD	5776	-27.55	kd	CGS001-4683	NBN	-
CYLD	5777	-27.56	cp	BRD-A09056319	alfuzosin	Adrenergic receptor antagonist
CYLD	5778	-27.6	cp	BRD-K40619305	larixinic-acid	Compound that interacts with metal centers
CYLD	5779	-27.62	kd	CGS001-29899	GPSM2	Tetratricopeptide (TTC) repeat domain containing
CYLD	5780	-27.65	cp	BRD-K59637651	NSC-119889	Protein synthesis inhibitor
CYLD	5781	-27.65	kd	CGS001-23761	PISD	Decarboxylases
CYLD	5782	-27.69	kd	CGS001-5591	PRKDC	Other PIKK family kinases
CYLD	5783	-27.69	oe	ccsbBroad304_07381	MAPKAPK2	MAPKAPK subfamily
CYLD	5784	-27.72	cp	BRD-K21565985	xylazine	Adrenergic receptor agonist
CYLD	5785	-27.72	kd	CGS001-5160	PDHA1	-
CYLD	5786	-27.73	cp	BRD-K25741894	skimmianine	Acetylcholinesterase inhibitor
CYLD	5787	-27.73	cp	BRD-K05396879	15-delta-prostaglandin-j2	PPAR receptor agonist
CYLD	5788	-27.74	kd	CGS001-65057	ACD	-
CYLD	5789	-27.79	oe	ccsbBroad304_00085	APRT	-
CYLD	5790	-27.82	kd	CGS001-27125	AFF4	-
CYLD	5791	-27.85	oe	ccsbBroad304_00526	EZH2	Chromatin-modifying enzymes / K-methyltransferases
CYLD	5792	-27.86	cp	BRD-K80672993	M2-PK-activator	-666
CYLD	5793	-27.88	oe	ccsbBroad304_04191	NAA50	N(alpha)-acetyltransferase subunits
CYLD	5794	-27.9	cp	BRD-A69512159	carbidopa	Aromatic L-amino acid decarboxylase inhibitor
CYLD	5795	-27.91	kd	CGS001-6697	SPR	Short chain dehydrogenase/reductase superfamily / Classical SDR fold cluster 1
CYLD	5796	-27.91	kd	CGS001-23131	GPATCH8	G patch domain containing
CYLD	5797	-27.92	kd	CGS001-5914	RARA	Retinoic acid receptors
CYLD	5798	-27.92	kd	CGS001-4439	MSH5	-
CYLD	5799	-27.93	cp	BRD-K36153907	KU-C103885	Cystic fibrosis transmembrane conductance regulator inhibitor
CYLD	5800	-27.95	cp	BRD-K66412701	pazufloxacin	Topoisomerase inhibitor
CYLD	5801	-27.97	kd	CGS001-3202	HOXA5	Homeoboxes / ANTP class : HOXL subclass
CYLD	5802	-27.97	oe	ccsbBroad304_00211	CALU	EF-hand domain containing
CYLD	5803	-28.08	cp	BRD-A47494775	dipivefrine	Adrenergic receptor agonist
CYLD	5804	-28.11	oe	ccsbBroad304_06824	PVR	Immunoglobulin superfamily / C2-set domain containing
CYLD	5805	-28.14	kd	CGS001-11015	KDELR3	-
CYLD	5806	-28.15	kd	CGS001-8495	PPFIBP2	Sterile alpha motif (SAM) domain containing
CYLD	5807	-28.17	oe	ccsbBroad304_02140	ZNHIT3	Zinc fingers, HIT-type
CYLD	5808	-28.25	cp	BRD-K55424922	anpirtoline	Serotonin receptor agonist
CYLD	5809	-28.29	kd	CGS001-3480	IGF1R	Type II RTKs: Insulin receptor family
CYLD	5810	-28.3	kd	CGS001-337867	UBAC2	-
CYLD	5811	-28.32	cp	BRD-K45542189	diethylcarbamazine	Lipoxygenase inhibitor
CYLD	5812	-28.33	oe	ccsbBroad304_03641	ASF1B	-
CYLD	5813	-28.33	cp	BRD-A59303141	quinethazone	Thiazide diuretic
CYLD	5814	-28.35	oe	ccsbBroad304_02310	ARPC4	Actin related protein 2/3 complex subunits
CYLD	5815	-28.35	cp	BRD-K20995441	U-54494A	Opioid receptor agonist
CYLD	5816	-28.41	cp	BRD-K64614248	salicin	Anti-inflammatory
CYLD	5817	-28.42	kd	CGS001-9710	KIAA0355	-
CYLD	5818	-28.45	cp	BRD-K68341547	W-9	Calmodulin antagonist
CYLD	5819	-28.52	oe	ccsbBroad304_14291	GDPD5	-
CYLD	5820	-28.53	kd	CGS001-5428	POLG	DNA polymerases
CYLD	5821	-28.53	cp	BRD-A64092382	mexiletine	Sodium channel blocker
CYLD	5822	-28.54	kd	CGS001-50943	FOXP3	Forkhead boxes
CYLD	5823	-28.57	cp	BRD-K87990216	piretanide	Glucocorticoid receptor agonist
CYLD	5824	-28.6	kd	CGS001-31	ACACA	Carboxylases
CYLD	5825	-28.61	kd	CGS001-23043	TNIK	MSN subfamily
CYLD	5826	-28.61	cp	BRD-K66615216	moxifloxacin	Bacterial DNA gyrase inhibitor
CYLD	5827	-28.71	cp	BRD-K10843433	phenylbutazone	Cyclooxygenase inhibitor
CYLD	5828	-28.73	cp	BRD-A62182663	YK-4279	Apoptosis stimulant
CYLD	5829	-28.73	kd	CGS001-2547	XRCC6	XRCC DNA Repair
CYLD	5830	-28.75	cp	BRD-A03359064	ICI-89406	Adrenergic receptor antagonist
CYLD	5831	-28.75	kd	CGS001-10673	TNFSF13B	CD molecules
CYLD	5832	-28.75	cp	BRD-K36862742	hydroflumethiazide	Sodium/potassium/chloride transporter inhibitor
CYLD	5833	-28.77	cp	BRD-A04668240	CGP-52432	GABA receptor antagonist
CYLD	5834	-28.77	oe	ccsbBroad304_06057	CSNK1G3	Casein kinase 1 (CK1) family
CYLD	5835	-28.8	oe	ccsbBroad304_03707	PCDHA10	Cadherins / Protocadherins : Clustered
CYLD	5836	-28.82	kd	CGS001-4710	NDUFB4	Mitochondrial respiratory chain complex / Complex I
CYLD	5837	-28.82	cp	BRD-A79672927	tropicamide	Acetylcholine receptor antagonist
CYLD	5838	-28.83	cp	BRD-A51393488	noscapine	Bradykinin receptor antagonist
CYLD	5839	-28.84	kd	CGS001-3455	IFNAR2	Interferon receptor family
CYLD	5840	-28.89	kd	CGS001-2181	ACSL3	Acyl-CoA synthetase family
CYLD	5841	-28.91	oe	ccsbBroad304_00113	ASNS	-
CYLD	5842	-28.98	cc		PRD class homeoboxes and psudogenes LOF	-
CYLD	5843	-28.98	oe	ccsbBroad304_04613	HSPB9	Heat shock proteins / HSPB
CYLD	5844	-28.98	kd	CGS001-2886	GRB7	Pleckstrin homology (PH) domain containing
CYLD	5845	-29.01	cp	BRD-K71860425	CDK2-5-inhibitor	CDK inhibitor
CYLD	5846	-29.06	oe	ccsbBroad304_09993	VN1R4	GPCR / Unclassified : Vomeronasal receptors, type 1
CYLD	5847	-29.07	cp	BRD-A20239487	atenolol	Adrenergic receptor antagonist
CYLD	5848	-29.07	cp	BRD-K53790871	triamcinolone	Glucocorticoid receptor agonist
CYLD	5849	-29.08	oe	ccsbBroad304_01808	ZNF134	Zinc fingers, C2H2-type
CYLD	5850	-29.16	cp	BRD-K89626439	sirolimus	MTOR inhibitor
CYLD	5851	-29.18	kd	CGS001-3725	JUN	basic leucine zipper proteins
CYLD	5852	-29.21	cp	BRD-K69763916	LY-341495	Glutamate receptor antagonist
CYLD	5853	-29.22	cp	BRD-K40965114	cyanopindolol	Adrenergic receptor antagonist
CYLD	5854	-29.25	cp	BRD-A87719232	naproxen	Cyclooxygenase inhibitor
CYLD	5855	-29.25	kd	CGS001-124583	CANT1	-
CYLD	5856	-29.35	cp	BRD-K46068882	eugenitol	Bacterial quorum sensing inhibitor
CYLD	5857	-29.4	oe	ccsbBroad304_06393	HOXC4	Homeoboxes / ANTP class : HOXL subclass
CYLD	5858	-29.4	oe	ccsbBroad304_01615	SULT1A2	Sulfotransferases, cytosolic
CYLD	5859	-29.42	cp	BRD-K28075147	biochanin-a	Estrogen receptor agonist
CYLD	5860	-29.43	oe	ccsbBroad304_04471	C5ORF62	-
CYLD	5861	-29.44	oe	ccsbBroad304_07362	NMI	-
CYLD	5862	-29.44	cp	BRD-K18619710	digoxigenin	Steroid
CYLD	5863	-29.45	kd	CGS001-81894	SLC25A28	Miscellaneous SLC25 mitochondrial transporters
CYLD	5864	-29.46	kd	CGS001-55214	LEPREL1	-
CYLD	5865	-29.48	oe	ccsbBroad304_02278	THRAP3	-
CYLD	5866	-29.6	cp	BRD-A29260609	acebutolol	Adrenergic receptor antagonist
CYLD	5867	-29.61	cp	BRD-K60770992	pergolide	Dopamine receptor agonist
CYLD	5868	-29.64	oe	ccsbBroad304_02621	PRDM7	Zinc fingers, C2H2-type
CYLD	5869	-29.67	oe	ccsbBroad304_06198	FCGR2A	CD molecules
CYLD	5870	-29.7	kd	CGS001-7086	TKT	-
CYLD	5871	-29.72	cp	BRD-K25905511	buddleoflavonoloside	Acetylcholinesterase inhibitor
CYLD	5872	-29.72	kd	CGS001-116985	ARAP1	Ankyrin repeat domain containing
CYLD	5873	-29.73	kd	CGS001-57157	PHTF2	-
CYLD	5874	-29.74	kd	CGS001-23314	SATB2	Homeoboxes / CUT class
CYLD	5875	-29.77	cp	BRD-K37130656	rivaroxaban	Coagulation inhibitor
CYLD	5876	-29.77	cp	BRD-K20338176	cefaclor	Bacterial cell wall synthesis inhibitor
CYLD	5877	-29.77	kd	CGS001-64147	KIF9	Kinesins
CYLD	5878	-29.83	oe	ccsbBroad304_06908	S100B	EF-hand domain containing
CYLD	5879	-29.84	cp	BRD-A92585442	RU-28318	Cytochrome P450 inhibitor
CYLD	5880	-29.85	cp	BRD-K77793136	hydroxyfasudil	Rho associated kinase inhibitor
CYLD	5881	-29.87	cp	BRD-K73589401	corticosterone	mineralocorticoid receptor agonist
CYLD	5882	-29.9	cp	BRD-K19111024	clofibric-acid	PPAR receptor agonist
CYLD	5883	-29.93	cp	BRD-K24526313	levcromakalim	Potassium channel activator
CYLD	5884	-29.97	kd	CGS001-79600	TCTN1	Tectonic proteins
CYLD	5885	-30	cp	BRD-K77133231	PD-169316	p38 MAPK inhibitor
CYLD	5886	-30.02	oe	ccsbBroad304_07683	ZNF268	Zinc fingers, C2H2-type
CYLD	5887	-30.04	kd	CGS001-1861	TOR1A	-
CYLD	5888	-30.05	oe	ccsbBroad304_07436	SPTLC2	Serine palmitoyltransferase
CYLD	5889	-30.07	oe	ccsbBroad304_00047	AKT2	Akt (Protein kinase B)
CYLD	5890	-30.08	kd	CGS001-148156	ZNF558	Zinc fingers, C2H2-type
CYLD	5891	-30.09	kd	CGS001-90	ACVR1	Type I receptor serine/threonine kinases
CYLD	5892	-30.1	oe	ccsbBroad304_02378	STUB1	Tetratricopeptide (TTC) repeat domain containing
CYLD	5893	-30.13	kd	CGS001-3586	IL10	Interleukins and interleukin receptors
CYLD	5894	-30.15	kd	CGS001-83439	TCF7L1	-
CYLD	5895	-30.16	kd	CGS001-6678	SPARC	-
CYLD	5896	-30.18	cp	BRD-K06388322	pramipexole	Dopamine receptor agonist
CYLD	5897	-30.22	cp	BRD-K02607075	tubocurarine	Acetylcholine receptor antagonist
CYLD	5898	-30.28	kd	CGS001-57804	POLD4	DNA polymerases
CYLD	5899	-30.28	kd	CGS001-11151	CORO1A	Coronins
CYLD	5900	-30.29	kd	CGS001-121549	ASCL4	Basic helix-loop-helix proteins
CYLD	5901	-30.33	kd	CGS001-663	BNIP2	-
CYLD	5902	-30.37	cp	BRD-A09094913	strychnine	Acetylcholine receptor antagonist
CYLD	5903	-30.4	kd	CGS001-60528	ELAC2	-
CYLD	5904	-30.47	cp	BRD-A18202423	CPCCOEt	Glutamate receptor antagonist
CYLD	5905	-30.53	cp	BRD-A04308630	genipin	Choleretic agent
CYLD	5906	-30.58	oe	ccsbBroad304_00796	DNAJB2	Heat shock proteins / DNAJ (HSP40)
CYLD	5907	-30.59	oe	ccsbBroad304_08715	SALL4	Zinc fingers, C2H2-type
CYLD	5908	-30.59	cp	BRD-A75368507	demeclocycline	Bacterial 30S ribosomal subunit inhibitor
CYLD	5909	-30.6	cp	BRD-K56700933	phenethyl-isothiocyanate	Antineoplastic
CYLD	5910	-30.62	kd	CGS001-6519	SLC3A1	SLC3 family
CYLD	5911	-30.62	kd	CGS001-139760	GPR119	GPCR / Class A : Orphans
CYLD	5912	-30.63	kd	CGS001-8548	BLZF1	-
CYLD	5913	-30.64	cp	BRD-A91555231	norepinephrine	Adrenergic receptor agonist
CYLD	5914	-30.65	cc		Potassium channel blocker	-
CYLD	5915	-30.68	kd	CGS001-80854	SETD7	Histone methyltransferases (HMTs)
CYLD	5916	-30.69	cp	BRD-K15196155	IBC-293	Hydroxycarboxylic acid receptor agonist
CYLD	5917	-30.7	cp	BRD-K29668683	BD-1063	Sigma receptor antagonist
CYLD	5918	-30.75	oe	ccsbBroad304_00568	FHL2	-
CYLD	5919	-30.76	cp	BRD-K18250272	propoxycaine	Local anesthetic
CYLD	5920	-30.77	kd	CGS001-9034	CCRL2	Chemokine receptors
CYLD	5921	-30.81	kd	CGS001-26994	RNF11	RING-type (C3HC4) zinc fingers
CYLD	5922	-30.9	cp	BRD-K31699485	DMEOB	glutamate receptor modulator
CYLD	5923	-30.92	oe	ccsbBroad304_05148	SLC30A8	SLC30 zinc transporter family
CYLD	5924	-30.94	cp	BRD-A68723818	brompheniramine	Histamine receptor antagonist
CYLD	5925	-30.96	kd	CGS001-80758	PRR7	-
CYLD	5926	-30.97	kd	CGS001-993	CDC25A	Protein tyrosine phosphatases / Class III Cys-based PTPs
CYLD	5927	-31.02	kd	CGS001-10174	SORBS3	-
CYLD	5928	-31.03	kd	CGS001-3032	HADHB	-
CYLD	5929	-31.04	cp	BRD-K56558538	ambroxol	Sodium channel blocker
CYLD	5930	-31.06	kd	CGS001-2168	FABP1	Fatty acid-binding proteins
CYLD	5931	-31.07	oe	ccsbBroad304_04146	HDAC11	Histone deacetylases
CYLD	5932	-31.16	cp	BRD-K84175871	pseudoephedrine	Adrenergic receptor agonist
CYLD	5933	-31.16	kd	CGS001-7251	TSG101	-
CYLD	5934	-31.16	kd	CGS001-717	C2	Complement system
CYLD	5935	-31.18	kd	CGS001-4856	NOV	-
CYLD	5936	-31.22	kd	CGS001-7508	XPC	-
CYLD	5937	-31.23	kd	CGS001-4507	MTAP	-
CYLD	5938	-31.27	oe	ccsbBroad304_01088	NFATC3	Nuclear factor of activated T-cells
CYLD	5939	-31.31	oe	ccsbBroad304_13598	NRBP2	NRBP family
CYLD	5940	-31.32	kd	CGS001-5255	PHKA1	-
CYLD	5941	-31.36	cp	BRD-A55369275	CGP-54626	GABA receptor antagonist
CYLD	5942	-31.38	kd	CGS001-51564	HDAC7	Histone deacetylases
CYLD	5943	-31.4	kd	CGS001-23242	COBL	-
CYLD	5944	-31.43	kd	CGS001-64326	RFWD2	RING-type (C3HC4) zinc fingers
CYLD	5945	-31.46	cc		Potassium channel activator	-
CYLD	5946	-31.46	oe	ccsbBroad304_00549	FDX1	-
CYLD	5947	-31.47	kd	CGS001-5743	PTGS2	Cyclooxygenase
CYLD	5948	-31.5	kd	CGS001-10902	BRD8	Bromodomain kinase (BRDK) family
CYLD	5949	-31.5	oe	ccsbBroad304_07920	NUP62	-
CYLD	5950	-31.51	kd	CGS001-5245	PHB	-
CYLD	5951	-31.52	cp	BRD-K68867920	quetiapine	Dopamine receptor antagonist
CYLD	5952	-31.53	oe	ccsbBroad304_03565	ADI1	-
CYLD	5953	-31.58	kd	CGS001-57211	GPR126	Adhesion Class GPCRs
CYLD	5954	-31.63	oe	ccsbBroad304_08594	PECR	Short chain dehydrogenase/reductase superfamily / Classical SDR fold cluster 1
CYLD	5955	-31.64	oe	ccsbBroad304_02738	RRS1	-
CYLD	5956	-31.65	kd	CGS001-140465	MYL6B	EF-hand domain containing
CYLD	5957	-31.66	cp	BRD-K39823328	VU-0366037-2	Glutamate receptor modulator
CYLD	5958	-31.72	oe	ccsbBroad304_14020	SH3BP5	-
CYLD	5959	-31.78	cp	BRD-K77771411	moxonidine	Imidazoline receptor agonist
CYLD	5960	-31.78	oe	ccsbBroad304_01258	PPP1CA	Serine/threonine phosphatases / Protein phosphatase, catalytic subunits
CYLD	5961	-31.86	kd	CGS001-23038	WDTC1	DDB1 and CUL4 associated factors
CYLD	5962	-31.91	cp	BRD-U01690642	acetyl-geranyl-cysteine	Isoprenylated protein methylation inhibitor
CYLD	5963	-31.91	cp	BRD-K76205745	losartan	Angiotensin receptor antagonist
CYLD	5964	-31.93	oe	ccsbBroad304_08536	PARL	-
CYLD	5965	-31.95	kd	CGS001-29915	HCFC2	-
CYLD	5966	-31.98	kd	CGS001-5479	PPIB	-
CYLD	5967	-31.99	cp	BRD-K51751936	alfadolone	GABA receptor agonist
CYLD	5968	-31.99	cp	BRD-K14920963	erythrosine	Coloring agent
CYLD	5969	-32.01	oe	ccsbBroad304_10994	NEK2	NIMA (never in mitosis gene a)- related kinase (NEK) family
CYLD	5970	-32.02	oe	ccsbBroad304_03444	PAF1	-
CYLD	5971	-32.02	cp	BRD-K51918615	iodophenpropit	Histamine receptor antagonist
CYLD	5972	-32.04	cc		Benzodiazepine receptor agonist	-
CYLD	5973	-32.18	cp	BRD-K99107520	felbamate	Glutamate receptor antagonist
CYLD	5974	-32.3	cp	BRD-K32830106	guanfacine	Adrenergic receptor agonist
CYLD	5975	-32.38	cp	BRD-K65910366	KUC103904N	-666
CYLD	5976	-32.47	kd	CGS001-126375	ZNF792	Zinc fingers, C2H2-type
CYLD	5977	-32.53	cp	BRD-A54490543	pirlindole	Monoamine oxidase inhibitor
CYLD	5978	-32.55	kd	CGS001-695	BTK	Pleckstrin homology (PH) domain containing
CYLD	5979	-32.56	cp	BRD-A44551378	LFM-A12	EGFR inhibitor
CYLD	5980	-32.62	kd	CGS001-5627	PROS1	-
CYLD	5981	-32.62	oe	ccsbBroad304_01263	PPP2R1A	Serine/threonine phosphatases / Protein phosphatase 2, regulatory subunits
CYLD	5982	-32.64	kd	CGS001-10190	TXNDC9	-
CYLD	5983	-32.65	kd	CGS001-57541	ZNF398	Zinc fingers, C2H2-type
CYLD	5984	-32.66	oe	ccsbBroad304_00991	MDH1	-
CYLD	5985	-32.75	oe	ccsbBroad304_02974	HAVCR1	Immunoglobulin superfamily / V-set domain containing
CYLD	5986	-32.8	cp	BRD-K22031190	diflunisal	Prostanoid receptor antagonist
CYLD	5987	-32.82	oe	ccsbBroad304_01812	ZNF175	Zinc fingers, C2H2-type
CYLD	5988	-32.83	oe	ccsbBroad304_06569	MCM5	-
CYLD	5989	-32.84	kd	CGS001-10626	TRIM16	Tripartite motif containing
CYLD	5990	-32.86	oe	ccsbBroad304_08203	LAP3	Leucyl aminopeptidase
CYLD	5991	-32.88	kd	CGS001-10587	TXNRD2	-
CYLD	5992	-32.88	kd	CGS001-5699	PSMB10	Proteasome (prosome, macropain) subunits
CYLD	5993	-32.93	kd	CGS001-670	BPHL	-
CYLD	5994	-33.01	cc		Baculoviral IAP repeat domain containing LOF	-
CYLD	5995	-33.04	oe	ccsbBroad304_06897	RPS6KB2	p70 subfamily
CYLD	5996	-33.08	cp	BRD-K90259198	W-7	Calmodulin antagonist
CYLD	5997	-33.1	oe	ccsbBroad304_02565	RALBP1	-
CYLD	5998	-33.15	kd	CGS001-6626	SNRPA	RNA binding motif (RRM) containing
CYLD	5999	-33.22	cp	BRD-A65145453	ATPA	Glutamate receptor agonist
CYLD	6000	-33.22	kd	CGS001-10398	MYL9	EF-hand domain containing
CYLD	6001	-33.23	oe	ccsbBroad304_04379	LZIC	-
CYLD	6002	-33.27	kd	CGS001-5062	PAK2	PAKA subfamily
CYLD	6003	-33.29	oe	ccsbBroad304_03080	C16ORF80	-
CYLD	6004	-33.3	cp	BRD-K52219182	BRD-K52219182	Phosphodiesterase inhibitor
CYLD	6005	-33.42	cp	BRD-K52512893	SC-19220	Prostanoid receptor antagonist
CYLD	6006	-33.45	oe	ccsbBroad304_02175	MAGED1	-
CYLD	6007	-33.48	cp	BRD-K18779551	bifemelane	Acetylcholine release stimulant
CYLD	6008	-33.51	oe	ccsbBroad304_08221	RDH11	Short chain dehydrogenase/reductase superfamily / Classical SDR fold cluster 2
CYLD	6009	-33.54	kd	CGS001-8893	EIF2B5	-
CYLD	6010	-33.56	oe	ccsbBroad304_06538	LSP1	-
CYLD	6011	-33.58	cp	BRD-K04887706	AKT-inhibitor-1-2	AKT inhibitor
CYLD	6012	-33.6	cp	BRD-A64977602	mirtazapine	Adrenergic receptor antagonist
CYLD	6013	-33.62	cp	BRD-K01779529	fluoropyruvate	Pyruvate dehydrogenase kinase inhibitor
CYLD	6014	-33.62	oe	ccsbBroad304_07119	UGP2	-
CYLD	6015	-33.63	oe	ccsbBroad304_01960	CASK	CASK family
CYLD	6016	-33.66	kd	CGS001-9817	KEAP1	Kelch-like proteins
CYLD	6017	-33.71	cp	BRD-A77118605	BML-ST330	Phospholipase inhibitor
CYLD	6018	-33.71	cp	BRD-K76810206	nicergoline	Adrenergic receptor antagonist
CYLD	6019	-33.71	kd	CGS001-11164	NUDT5	Nudix motif containing
CYLD	6020	-33.72	kd	CGS001-3126	HLA-DRB4	Immunoglobulin superfamily / C1-set domain containing
CYLD	6021	-33.73	oe	ccsbBroad304_05054	DTX3L	RING-type (C3HC4) zinc fingers
CYLD	6022	-33.73	cp	BRD-K62363391	dapsone	Bacterial antifolate
CYLD	6023	-33.77	kd	CGS001-56938	ARNTL2	Basic helix-loop-helix proteins
CYLD	6024	-33.77	oe	ccsbBroad304_01114	NUP88	-
CYLD	6025	-33.78	kd	CGS001-5900	RALGDS	-
CYLD	6026	-33.85	oe	ccsbBroad304_09316	ISX	Homeoboxes / PRD class
CYLD	6027	-33.86	oe	ccsbBroad304_07172	ZNF195	Zinc fingers, C2H2-type
CYLD	6028	-33.88	cc		Serotonin receptor agonist	-
CYLD	6029	-33.88	cp	BRD-K30563334	rifabutin	Protein synthesis inhibitor
CYLD	6030	-33.9	oe	ccsbBroad304_08102	MRPL18	Mitochondrial ribosomal proteins / large subunits
CYLD	6031	-33.96	oe	ccsbBroad304_04567	ZNF300	Zinc fingers, C2H2-type
CYLD	6032	-33.99	cp	BRD-A92826379	lupanine	Sodium channel blocker
CYLD	6033	-33.99	kd	CGS001-3490	IGFBP7	insulin-like growth factor (IGF) binding proteins
CYLD	6034	-34	kd	CGS001-3579	CXCR2	Chemokine receptors
CYLD	6035	-34.01	kd	CGS001-5037	PEBP1	-
CYLD	6036	-34.01	kd	CGS001-1879	EBF1	-
CYLD	6037	-34.02	cp	BRD-K48029790	OBAA	Phospholipase inhibitor
CYLD	6038	-34.02	oe	ccsbBroad304_04522	ZNF625	Zinc fingers, C2H2-type
CYLD	6039	-34.04	cp	BRD-K87573634	propylpyrazole	Estrogen receptor agonist
CYLD	6040	-34.05	cp	BRD-K02867583	minaprine	Serotonin reuptake inhibitor
CYLD	6041	-34.09	cp	BRD-A22707317	SB-205384	GABA receptor modulator
CYLD	6042	-34.09	kd	CGS001-54925	ZNF434	-
CYLD	6043	-34.11	cc		P38 MAPK inhibitor	-
CYLD	6044	-34.11	oe	ccsbBroad304_02668	PNKP	-
CYLD	6045	-34.14	cp	BRD-K53913732	SB-408124	Orexin receptor antagonist
CYLD	6046	-34.15	cp	BRD-K36395411	SB-206553	Serotonin receptor antagonist
CYLD	6047	-34.19	kd	CGS001-9318	COPS2	-
CYLD	6048	-34.29	oe	ccsbBroad304_09413	ZNF554	Zinc fingers, C2H2-type
CYLD	6049	-34.3	cp	BRD-K97158071	droperidol	Dopamine receptor antagonist
CYLD	6050	-34.35	oe	ccsbBroad304_06597	MSX2	Homeoboxes / ANTP class : NKL subclass
CYLD	6051	-34.35	oe	ccsbBroad304_00811	ICAM1	CD molecules
CYLD	6052	-34.37	cp	BRD-A84174393	meloxicam	Cyclooxygenase inhibitor
CYLD	6053	-34.43	cp	BRD-K42452249	EO-1428	p38 MAPK inhibitor
CYLD	6054	-34.44	oe	ccsbBroad304_00902	KCNN4	Calcium-activated potassium channels
CYLD	6055	-34.45	cp	BRD-A54236247	racephedrine	Adrenergic receptor agonist
CYLD	6056	-34.48	oe	ccsbBroad304_03713	RNF20	RING-type (C3HC4) zinc fingers
CYLD	6057	-34.5	cp	BRD-K88701661	dimercaptosuccinic-acid	Chelating agent
CYLD	6058	-34.56	oe	ccsbBroad304_06374	HLA-DRA	Immunoglobulin superfamily / C1-set domain containing
CYLD	6059	-34.57	oe	ccsbBroad304_03386	SPA17	-
CYLD	6060	-34.58	kd	CGS001-871	SERPINH1	Serine (or cysteine) peptidase inhibitors
CYLD	6061	-34.6	kd	CGS001-6477	SIAH1	-
CYLD	6062	-34.61	oe	ccsbBroad304_06734	PLAT	Chymotrypsin
CYLD	6063	-34.62	cp	BRD-K06335600	tizanidine	Adrenergic receptor agonist
CYLD	6064	-34.68	cp	BRD-K42500029	CGP-57380	MAP kinase inhibitor
CYLD	6065	-34.76	kd	CGS001-843	CASP10	Caspases
CYLD	6066	-34.78	kd	CGS001-9355	LHX2	Homeoboxes / LIM class
CYLD	6067	-34.79	cp	BRD-K78692225	leflunomide	Dihydroorotate dehydrogenase inhibitor
CYLD	6068	-34.81	kd	CGS001-330	BIRC3	Inhibitors of apoptosis (IAP) protein family
CYLD	6069	-34.82	cp	BRD-K54316499	tolterodine	Acetylcholine receptor antagonist
CYLD	6070	-34.85	kd	CGS001-5004	ORM1	Lipocalins
CYLD	6071	-34.86	oe	ccsbBroad304_08786	ZNF350	Zinc fingers, C2H2-type
CYLD	6072	-34.87	cp	BRD-A38747044	KU-14R	Imidazoline receptor ligand
CYLD	6073	-34.88	cp	BRD-A79465854	auranofin	NFkB pathway inhibitor
CYLD	6074	-34.9	cp	BRD-K30649484	mafenide	Carbonic anhydrase inhibitor
CYLD	6075	-34.91	kd	CGS001-10795	ZNF268	Zinc fingers, C2H2-type
CYLD	6076	-34.91	kd	CGS001-4485	MST1	-
CYLD	6077	-34.91	kd	CGS001-10241	CALCOCO2	-
CYLD	6078	-34.98	cc		Interleukins GOF	-
CYLD	6079	-34.99	kd	CGS001-6493	SIM2	Basic helix-loop-helix proteins
CYLD	6080	-35.01	kd	CGS001-2550	GABBR1	GABA receptors
CYLD	6081	-35.03	kd	CGS001-29116	MYLIP	-
CYLD	6082	-35.05	kd	CGS001-2793	GNGT2	-
CYLD	6083	-35.11	oe	ccsbBroad304_00705	GTF2A1	General transcription factors
CYLD	6084	-35.14	oe	ccsbBroad304_01623	SUPT4H1	-
CYLD	6085	-35.17	cp	BRD-K42221274	NNC-711	GAT inhibitor
CYLD	6086	-35.25	oe	ccsbBroad304_00817	IDH2	-
CYLD	6087	-35.27	kd	CGS001-5915	RARB	Retinoic acid receptors
CYLD	6088	-35.27	oe	ccsbBroad304_03005	HCAR1	GPCR / Class A : Hydroxy-carboxylic acid receptors
CYLD	6089	-35.3	cp	BRD-K47207162	zimelidine	Serotonin reuptake inhibitor
CYLD	6090	-35.32	oe	ccsbBroad304_01936	RAE1	WD repeat domain containing
CYLD	6091	-35.32	oe	ccsbBroad304_00361	ATF2	basic leucine zipper proteins
CYLD	6092	-35.32	cp	BRD-A37492983	iocetamic-acid	Radiopaque medium
CYLD	6093	-35.39	kd	CGS001-170302	ARX	Homeoboxes / PRD class
CYLD	6094	-35.42	kd	CGS001-431707	LHX8	Homeoboxes / LIM class
CYLD	6095	-35.43	kd	CGS001-3416	IDE	Pitrilysin
CYLD	6096	-35.43	kd	CGS001-139378	GPR112	Adhesion Class GPCRs
CYLD	6097	-35.44	kd	CGS001-572	BAD	-
CYLD	6098	-35.44	kd	CGS001-3489	IGFBP6	insulin-like growth factor (IGF) binding proteins
CYLD	6099	-35.46	cp	BRD-K28578425	cilostamide	Phosphodiesterase inhibitor
CYLD	6100	-35.46	kd	CGS001-26020	LRP10	Low density lipoprotein receptors
CYLD	6101	-35.49	oe	ccsbBroad304_00774	HOXA10	Homeoboxes / ANTP class : HOXL subclass
CYLD	6102	-35.51	oe	ccsbBroad304_01648	SERPINA7	Serine (or cysteine) peptidase inhibitors
CYLD	6103	-35.58	cp	BRD-K05395900	nicotine	Acetylcholine receptor agonist
CYLD	6104	-35.59	kd	CGS001-3609	ILF3	-
CYLD	6105	-35.6	cp	BRD-A98702003	carbenoxolone	11-beta-HSD1 inhibitor
CYLD	6106	-35.64	cp	BRD-K20920669	cromoglicic-acid	Immunosuppressant
CYLD	6107	-35.65	cp	BRD-K67261995	adipiodone	Contrast agent
CYLD	6108	-35.67	oe	ccsbBroad304_06535	LPL	-
CYLD	6109	-35.67	oe	ccsbBroad304_01155	CDK16	Cyclin-dependent kinases, TAIRE subfamily
CYLD	6110	-35.71	oe	ccsbBroad304_03637	DOK4	Pleckstrin homology (PH) domain containing
CYLD	6111	-35.72	cp	BRD-K75641298	metoclopramide	Dopamine receptor antagonist
CYLD	6112	-35.75	kd	CGS001-902	CCNH	General transcription factor IIH complex subunits
CYLD	6113	-35.79	cp	BRD-K40902647	vincamine	Adrenergic receptor antagonist
CYLD	6114	-35.79	cp	BRD-A19195498	trimipramine	Norepinephrine reuptake inhibitor
CYLD	6115	-35.8	kd	CGS001-64805	P2RY12	GPCR / Class A : Purinergic receptors, P2Y
CYLD	6116	-35.84	kd	CGS001-23240	KIAA0922	-
CYLD	6117	-35.88	cp	BRD-K12219985	glipizide	Sulfonylurea
CYLD	6118	-35.9	kd	CGS001-5737	PTGFR	GPCR / Class A : Prostanoid receptors
CYLD	6119	-35.91	oe	ccsbBroad304_06952	SKP1	-
CYLD	6120	-35.91	kd	CGS001-1213	CLTC	-
CYLD	6121	-35.95	cp	BRD-K80725632	lavendustin-c	EGFR inhibitor
CYLD	6122	-35.99	oe	ccsbBroad304_00854	IL8	-
CYLD	6123	-36.02	oe	ccsbBroad304_04619	GNG8	-
CYLD	6124	-36.03	cp	BRD-M47937986	cefatrizine	Bacterial cell wall synthesis inhibitor
CYLD	6125	-36.1	kd	CGS001-57721	METTL14	-
CYLD	6126	-36.12	kd	CGS001-6813	STXBP2	-
CYLD	6127	-36.12	cp	BRD-K45117373	Y-26763	Potassium channel activator
CYLD	6128	-36.13	cp	BRD-A85025557	NCS-382	GABA receptor antagonist
CYLD	6129	-36.15	cp	BRD-K80639402	SB-258585	Serotonin receptor antagonist
CYLD	6130	-36.17	kd	CGS001-3588	IL10RB	IL-10 receptor family
CYLD	6131	-36.19	cp	BRD-K00610438	altanserin	Serotonin receptor antagonist
CYLD	6132	-36.22	cp	BRD-K78633253	EXO-1	ARF inhibitor
CYLD	6133	-36.23	kd	CGS001-382	ARF6	ADP-ribosylation factors
CYLD	6134	-36.26	kd	CGS001-23564	DDAH2	Dimethylarginine dimethylaminohydrolases
CYLD	6135	-36.27	oe	ccsbBroad304_01101	NME1	-
CYLD	6136	-36.47	cp	BRD-A18579359	wiskostatin	Neural Wiskott-Aldrich syndrome protein inhibitor
CYLD	6137	-36.48	kd	CGS001-53340	SPA17	-
CYLD	6138	-36.48	cp	BRD-K15592317	CP466722	ATM kinase inhibitor
CYLD	6139	-36.59	cp	BRD-A15131297	benazepril	ACE inhibitor
CYLD	6140	-36.6	cp	BRD-A62525898	prednisone	Glucocorticoid receptor agonist
CYLD	6141	-36.64	kd	CGS001-11140	CDC37	-
CYLD	6142	-36.66	cp	BRD-A18497530	5-iodotubercidin	Adenosine kinase inhibitor
CYLD	6143	-36.66	kd	CGS001-199704	ZNF585A	Zinc fingers, C2H2-type
CYLD	6144	-36.68	oe	ccsbBroad304_00834	IFNGR1	Interferon receptor family
CYLD	6145	-36.7	cp	BRD-A61470182	n-formylmethionylalanine	macrophage activator
CYLD	6146	-36.76	oe	ccsbBroad304_06670	OGG1	-
CYLD	6147	-36.76	cp	BRD-K04430056	7-nitroindazole	nitric oxide synthase inhibitor
CYLD	6148	-36.78	oe	ccsbBroad304_02173	ATG5	-
CYLD	6149	-36.84	kd	CGS001-805	CALM2	EF-hand domain containing
CYLD	6150	-36.84	cp	BRD-K20755323	SA-792728	Sphingosine kinase inhibitor
CYLD	6151	-36.87	kd	CGS001-3122	HLA-DRA	Immunoglobulin superfamily / C1-set domain containing
CYLD	6152	-36.93	oe	ccsbBroad304_02455	CREB3	basic leucine zipper proteins
CYLD	6153	-36.94	kd	CGS001-9690	UBE3C	-
CYLD	6154	-36.96	oe	ccsbBroad304_05881	BCL2L2	Serine/threonine phosphatases / Protein phosphatase 1, regulatory subunits
CYLD	6155	-36.97	kd	CGS001-5211	PFKL	-
CYLD	6156	-37	kd	CGS001-2023	ENO1	-
CYLD	6157	-37.01	oe	ccsbBroad304_08116	TBK1	IKK family
CYLD	6158	-37.04	kd	CGS001-11041	B3GNT1	-
CYLD	6159	-37.06	cp	BRD-K29113274	ketoconazole	Sterol demethylase inhibitor
CYLD	6160	-37.08	kd	CGS001-5362	PLXNA2	Plexins
CYLD	6161	-37.08	cp	BRD-A65013509	oxybutynin	Acetylcholine receptor antagonist
CYLD	6162	-37.12	cp	BRD-K66944906	fraxidin	Carbonic anhydrase inhibitor
CYLD	6163	-37.14	oe	ccsbBroad304_03089	PACSIN3	-
CYLD	6164	-37.19	cp	BRD-A29901043	KIN001-127	ITK inhibitor
CYLD	6165	-37.23	kd	CGS001-117194	MRGPRX2	GPCR / Class A : Orphans
CYLD	6166	-37.24	kd	CGS001-1152	CKB	-
CYLD	6167	-37.25	kd	CGS001-51715	RAB23	RAB, member RAS oncogene
CYLD	6168	-37.3	cp	BRD-K69837166	trap-101	Nociceptin/orphanin FQ (NOP) receptor antagonist
CYLD	6169	-37.32	cp	BRD-K63945320	dihydrosamidin	Phospholipase inhibitor
CYLD	6170	-37.32	cp	BRD-K94353609	fluocinolone	Glucocorticoid receptor agonist
CYLD	6171	-37.36	cc		Lipocalins GOF	-
CYLD	6172	-37.38	cp	BRD-K36737713	AG-957	Protein tyrosine kinase inhibitor
CYLD	6173	-37.4	cp	BRD-K87909389	alvocidib	CDK inhibitor
CYLD	6174	-37.41	kd	CGS001-10769	PLK2	Polo-like kinase (PLK) family
CYLD	6175	-37.43	oe	ccsbBroad304_02299	NR1H3	Liver X receptor-like receptors
CYLD	6176	-37.47	cp	BRD-K09436313	prostaglandin	Prostanoid receptor antagonist
CYLD	6177	-37.5	kd	CGS001-114904	C1QTNF6	-
CYLD	6178	-37.51	oe	ccsbBroad304_00210	CALR	-
CYLD	6179	-37.52	kd	CGS001-113878	DTX2	RING-type (C3HC4) zinc fingers
CYLD	6180	-37.55	oe	ccsbBroad304_03119	C16ORF5	-
CYLD	6181	-37.59	cp	BRD-A56359832	zileuton	Leukotriene inhibitor
CYLD	6182	-37.61	kd	CGS001-3638	INSIG1	-
CYLD	6183	-37.72	cp	BRD-A28422058	L-689560	Glutamate receptor antagonist
CYLD	6184	-37.74	kd	CGS001-9441	MED26	-
CYLD	6185	-37.74	kd	CGS001-8192	CLPP	ATPases / AAA-type
CYLD	6186	-37.75	cp	BRD-A01317026	7,8-dihydro-L-biopterin	Dihydroneopterin aldolase inhibitor
CYLD	6187	-37.76	kd	CGS001-1022	CDK7	Cyclin-dependent kinases, CDK7 subfamily
CYLD	6188	-37.78	oe	ccsbBroad304_06040	CRY1	-
CYLD	6189	-37.81	kd	CGS001-302	ANXA2	Annexins
CYLD	6190	-37.85	cp	BRD-K89162000	tandutinib	FLT3 inhibitor
CYLD	6191	-37.92	kd	CGS001-390	RND3	-
CYLD	6192	-37.93	cp	BRD-K51476772	ST-638	Tyrosine kinase inhibitor
CYLD	6193	-37.98	kd	CGS001-213	ALB	-
CYLD	6194	-37.99	oe	ccsbBroad304_02784	SUZ12	Zinc fingers, C2H2-type
CYLD	6195	-38.01	kd	CGS001-5888	RAD51	-
CYLD	6196	-38.02	kd	CGS001-662	BNIP1	-
CYLD	6197	-38.04	cp	BRD-K84141129	VU-0400193-3	Glutamate receptor modulator
CYLD	6198	-38.05	oe	ccsbBroad304_01312	PSMB8	Proteasome (prosome, macropain) subunits
CYLD	6199	-38.08	kd	CGS001-375449	MAST4	MAST family
CYLD	6200	-38.08	oe	ccsbBroad304_00379	CSNK1E	Casein kinase 1 (CK1) family
CYLD	6201	-38.1	cp	BRD-A75455249	kavain	Calcium channel modulator
CYLD	6202	-38.13	kd	CGS001-26353	HSPB8	Heat shock proteins / HSPB
CYLD	6203	-38.14	kd	CGS001-79902	NUP85	-
CYLD	6204	-38.15	kd	CGS001-2882	GPX7	-
CYLD	6205	-38.15	oe	ccsbBroad304_06998	SRPK1	SRPK family
CYLD	6206	-38.16	kd	CGS001-3156	HMGCR	Lanosterol biosynthesis pathway
CYLD	6207	-38.16	kd	CGS001-57720	GPR107	GPCR / Unclassified : 7TM orphan receptors
CYLD	6208	-38.17	kd	CGS001-10308	ZNF267	Zinc fingers, C2H2-type
CYLD	6209	-38.18	kd	CGS001-55054	ATG16L1	WD repeat domain containing
CYLD	6210	-38.19	cp	BRD-K76723084	isotretinoin	Retinoid receptor agonist
CYLD	6211	-38.27	cp	BRD-K73982490	BI-78D3	JNK inhibitor
CYLD	6212	-38.3	cp	BRD-A15493168	tetracycline	Bacterial 30S ribosomal subunit inhibitor
CYLD	6213	-38.3	cp	BRD-A99449986	MT-21	Caspase activator
CYLD	6214	-38.38	oe	ccsbBroad304_04405	KISS1R	GPCR / Class A : RF amide peptide receptors
CYLD	6215	-38.4	kd	CGS001-7976	FZD3	GPCR / Class F : Frizzled receptors
CYLD	6216	-38.41	oe	ccsbBroad304_13891	LCK	Src family
CYLD	6217	-38.44	kd	CGS001-23597	ACOT9	Acyl CoA thioesterases
CYLD	6218	-38.48	cp	BRD-K83508485	FK-888	Tachykinin antagonist
CYLD	6219	-38.48	kd	CGS001-93185	IGSF8	CD molecules
CYLD	6220	-38.51	oe	ccsbBroad304_07709	AFG3L2	ATPases / AAA-type
CYLD	6221	-38.51	oe	ccsbBroad304_00654	GNB1	WD repeat domain containing
CYLD	6222	-38.55	kd	CGS001-55723	ASF1B	-
CYLD	6223	-38.55	oe	ccsbBroad304_00650	GNA11	-
CYLD	6224	-38.58	cp	BRD-A26384407	chlortalidone	Carbonic anhydrase inhibitor
CYLD	6225	-38.59	oe	ccsbBroad304_06264	GBP2	-
CYLD	6226	-38.64	kd	CGS001-10491	CRTAP	-
CYLD	6227	-38.64	oe	ccsbBroad304_01448	RPS7	S ribosomal proteins
CYLD	6228	-38.67	cp	BRD-K99964838	bosutinib	ABL inhibitor
CYLD	6229	-38.67	kd	CGS001-6990	DYNLT3	Cytoplasmic dyneins
CYLD	6230	-38.7	kd	CGS001-161	AP2A2	-
CYLD	6231	-38.71	cp	BRD-K00662280	CL-218872	GABA receptor agonist
CYLD	6232	-38.73	oe	ccsbBroad304_08596	EAPP	-
CYLD	6233	-38.74	kd	CGS001-201516	ZSCAN4	Zinc fingers, C2H2-type
CYLD	6234	-38.76	kd	CGS001-55634	ZNF673	-
CYLD	6235	-38.8	cp	BRD-K79366068	PSB-069	NTPDase inhibitor
CYLD	6236	-38.95	oe	ccsbBroad304_05763	ACTB	-
CYLD	6237	-38.96	cp	BRD-K27737647	H-89	PKA inhibitor
CYLD	6238	-38.96	kd	CGS001-3690	ITGB3	Integrins
CYLD	6239	-39.07	kd	CGS001-271	AMPD2	-
CYLD	6240	-39.13	kd	CGS001-1196	CLK2	CDC-like kinases
CYLD	6241	-39.21	oe	ccsbBroad304_01515	SDHD	Mitochondrial respiratory chain complex / Complex II
CYLD	6242	-39.28	kd	CGS001-9111	NMI	-
CYLD	6243	-39.29	cp	BRD-A31801025	formestane	Aromatase inhibitor
CYLD	6244	-39.32	cp	BRD-K93441486	diphemanil	Acetylcholine receptor antagonist
CYLD	6245	-39.37	oe	ccsbBroad304_14047	TACC3	-
CYLD	6246	-39.41	kd	CGS001-59352	LGR6	GPCR / Class A : Orphans
CYLD	6247	-39.42	kd	CGS001-7639	ZNF85	Zinc fingers, C2H2-type
CYLD	6248	-39.45	kd	CGS001-22944	KIN	-
CYLD	6249	-39.46	oe	ccsbBroad304_03772	CCNL1	-
CYLD	6250	-39.55	kd	CGS001-58528	RRAGD	-
CYLD	6251	-39.56	cp	BRD-K45479396	BP-554	Serotonin receptor agonist
CYLD	6252	-39.68	cp	BRD-A51820102	econazole	Bacterial cell wall synthesis inhibitor
CYLD	6253	-39.73	kd	CGS001-1363	CPE	Carboxypeptidase A
CYLD	6254	-39.77	cp	BRD-K15519488	CS-110266	Dopamine receptor agonist
CYLD	6255	-39.81	cp	BRD-K53123955	niridazole	Phosphofructokinase inhibitor
CYLD	6256	-39.86	oe	ccsbBroad304_03113	DSE	-
CYLD	6257	-39.9	oe	ccsbBroad304_08313	ZNF581	Zinc fingers, C2H2-type
CYLD	6258	-39.91	oe	ccsbBroad304_07006	ST14	Serine peptidases / Transmembrane
CYLD	6259	-39.95	kd	CGS001-79366	HMGN5	High-mobility group / Canonical
CYLD	6260	-39.99	cp	BRD-K79092138	nitrofural	Bacterial DNA inhibitor
CYLD	6261	-40.02	oe	ccsbBroad304_08734	ZNF490	Zinc fingers, C2H2-type
CYLD	6262	-40.02	kd	CGS001-6768	ST14	Serine peptidases / Transmembrane
CYLD	6263	-40.04	kd	CGS001-5829	PXN	-
CYLD	6264	-40.06	kd	CGS001-5230	PGK1	-
CYLD	6265	-40.1	cp	BRD-A56245458	reichstein	Androgen receptor antagonist
CYLD	6266	-40.11	cp	BRD-K09859624	methantheline	Acetylcholine receptor antagonist
CYLD	6267	-40.13	kd	CGS001-4121	MAN1A1	-
CYLD	6268	-40.15	kd	CGS001-2778	GNAS	-
CYLD	6269	-40.21	kd	CGS001-51176	LEF1	-
CYLD	6270	-40.24	kd	CGS001-54536	EXOC6	-
CYLD	6271	-40.27	kd	CGS001-55770	EXOC2	-
CYLD	6272	-40.32	oe	ccsbBroad304_06649	CNOT4	RNA binding motif (RRM) containing
CYLD	6273	-40.32	kd	CGS001-5268	SERPINB5	Serine (or cysteine) peptidase inhibitors
CYLD	6274	-40.36	kd	CGS001-648	BMI1	Polycomb group ring fingers
CYLD	6275	-40.41	kd	CGS001-55765	C1ORF106	-
CYLD	6276	-40.42	kd	CGS001-2677	GGCX	Carboxylases
CYLD	6277	-40.45	kd	CGS001-537	ATP6AP1	-
CYLD	6278	-40.46	oe	ccsbBroad304_03874	UBL5	-
CYLD	6279	-40.51	kd	CGS001-55620	STAP2	-
CYLD	6280	-40.57	cp	BRD-K01624546	docosatrienoic-acid	LTB4 inhibitor
CYLD	6281	-40.58	cp	BRD-K56403959	ZK-756326	CC chemokine receptor ligand
CYLD	6282	-40.59	cp	BRD-K04010869	prostaglandin-a1	HSP inducer
CYLD	6283	-40.6	oe	ccsbBroad304_01948	GAS7	-
CYLD	6284	-40.62	kd	CGS001-9791	PTDSS1	-
CYLD	6285	-40.67	oe	ccsbBroad304_01166	PDK2	PDHK family
CYLD	6286	-40.67	kd	CGS001-3949	LDLR	Low density lipoprotein receptors
CYLD	6287	-40.7	oe	ccsbBroad304_04128	ALG9	Dolichyl D-mannosyl phosphate dependent mannosyltransferases
CYLD	6288	-40.7	oe	ccsbBroad304_01720	TSTA3	Short chain dehydrogenase/reductase superfamily / Extended SDR fold
CYLD	6289	-40.76	cp	BRD-K47936004	piribedil	Dopamine receptor agonist
CYLD	6290	-40.76	oe	ccsbBroad304_07102	TSG101	-
CYLD	6291	-40.79	oe	ccsbBroad304_07024	SYK	Syk family
CYLD	6292	-40.8	cp	BRD-A42759514	ornidazole	Antiprotozoal
CYLD	6293	-40.81	kd	CGS001-6663	SOX10	SRY (sex determining region Y)-boxes
CYLD	6294	-40.81	oe	ccsbBroad304_02510	CNPY3	Trinucleotide (CAG) repeat containing
CYLD	6295	-40.82	kd	CGS001-2969	GTF2I	General transcription factors
CYLD	6296	-40.83	kd	CGS001-56616	DIABLO	-
CYLD	6297	-40.83	kd	CGS001-1070	CETN3	EF-hand domain containing
CYLD	6298	-40.85	kd	CGS001-5033	P4HA1	-
CYLD	6299	-40.9	cp	BRD-A75479906	rimantadine	Antiviral
CYLD	6300	-40.95	cp	BRD-A62057054	MDL-11939	Serotonin receptor antagonist
CYLD	6301	-40.95	kd	CGS001-85377	MICALL1	-
CYLD	6302	-41.02	oe	ccsbBroad304_03808	ERGIC1	-
CYLD	6303	-41.1	kd	CGS001-5618	PRLR	Prolactin receptor family
CYLD	6304	-41.14	cp	BRD-K90524085	MY-5445	Phosphodiesterase inhibitor
CYLD	6305	-41.18	kd	CGS001-344561	GPR148	GPCR / Class A : Orphans
CYLD	6306	-41.18	cp	BRD-K21520694	sulfacetamide	PABA antagonist
CYLD	6307	-41.29	oe	ccsbBroad304_01266	PPP3CA	Serine/threonine phosphatases / Protein phosphatase, catalytic subunits
CYLD	6308	-41.29	kd	CGS001-9061	PAPSS1	-
CYLD	6309	-41.31	cp	BRD-A05352148	ipratropium	Acetylcholine receptor antagonist
CYLD	6310	-41.32	cp	BRD-K70577657	H-9	PKA inhibitor
CYLD	6311	-41.33	oe	ccsbBroad304_07287	HYAL2	-
CYLD	6312	-41.34	oe	ccsbBroad304_05773	ADCY9	Adenylyl cyclases
CYLD	6313	-41.35	kd	CGS001-253430	IPMK	-
CYLD	6314	-41.38	kd	CGS001-93594	WDR67	-
CYLD	6315	-41.39	cp	BRD-K80325895	eicosadienoic-acid	-666
CYLD	6316	-41.42	cp	BRD-K63068307	ZSTK-474	PI3K inhibitor
CYLD	6317	-41.47	cp	BRD-A01826957	xanthinol	Vasodilator
CYLD	6318	-41.48	kd	CGS001-1407	CRY1	-
CYLD	6319	-41.51	kd	CGS001-1645	AKR1C1	Aldo-keto reductases
CYLD	6320	-41.52	kd	CGS001-58508	MLL3	-
CYLD	6321	-41.57	kd	CGS001-79145	CHCHD7	Coiled-coil-helix-coiled-coil-helix domain containing
CYLD	6322	-41.62	kd	CGS001-51804	SIX4	Homeoboxes / SINE class
CYLD	6323	-41.63	cp	BRD-K23369905	oxiconazole	Bacterial cell wall synthesis inhibitor
CYLD	6324	-41.63	kd	CGS001-10318	TNIP1	-
CYLD	6325	-41.63	kd	CGS001-79960	PHF17	-
CYLD	6326	-41.64	oe	ccsbBroad304_00931	LCN2	Lipocalins
CYLD	6327	-41.66	cp	BRD-K30097969	pitavastatin	HMGCR inhibitor
CYLD	6328	-41.66	cp	BRD-K09132007	D-4476	TGF beta receptor inhibitor
CYLD	6329	-41.67	cp	BRD-K48735772	PD-158780	EGFR inhibitor
CYLD	6330	-41.68	kd	CGS001-4154	MBNL1	Zinc fingers, CCCH-type domain containing
CYLD	6331	-41.69	oe	ccsbBroad304_01545	SLC3A2	SLC3 family
CYLD	6332	-41.71	kd	CGS001-2967	GTF2H3	General transcription factors
CYLD	6333	-41.71	kd	CGS001-1650	DDOST	-
CYLD	6334	-41.72	kd	CGS001-10943	MSL3	-
CYLD	6335	-41.75	oe	ccsbBroad304_02373	SPRY2	-
CYLD	6336	-41.86	kd	CGS001-6277	S100A6	EF-hand domain containing
CYLD	6337	-41.87	kd	CGS001-5315	PKM2	-
CYLD	6338	-41.91	cc		Non Homologous End Joining LOF	-
CYLD	6339	-41.92	oe	ccsbBroad304_00539	FANCG	Fanconi anemia, complementation groups
CYLD	6340	-41.92	oe	ccsbBroad304_01666	TGFBR1	Type I receptor serine/threonine kinases
CYLD	6341	-41.95	kd	CGS001-2172	FABP6	Fatty acid binding protein family
CYLD	6342	-41.95	oe	ccsbBroad304_00424	DBI	-
CYLD	6343	-41.96	kd	CGS001-5092	PCBD1	-
CYLD	6344	-41.98	cp	BRD-K45068323	W-13	Calmodulin antagonist
CYLD	6345	-41.98	kd	CGS001-64215	DNAJC1	Heat shock proteins / DNAJ (HSP40)
CYLD	6346	-41.99	cp	BRD-K39965020	doconexent	PPAR receptor agonist
CYLD	6347	-42.03	kd	CGS001-7080	NKX2-1	Homeoboxes / ANTP class : NKL subclass
CYLD	6348	-42.04	oe	ccsbBroad304_02889	WWTR1	Hippo Signaling
CYLD	6349	-42.04	oe	ccsbBroad304_01341	PTPN4	Protein tyrosine phosphatases
CYLD	6350	-42.04	cp	BRD-A83937277	mephenytoin	Hydantoin antiepileptic
CYLD	6351	-42.07	oe	ccsbBroad304_08239	HSD17B11	Short chain dehydrogenase/reductase superfamily / Classical SDR fold cluster 3
CYLD	6352	-42.08	kd	CGS001-894	CCND2	-
CYLD	6353	-42.08	oe	ccsbBroad304_00859	IL12A	Interleukins and interleukin receptors
CYLD	6354	-42.09	cp	BRD-K85266041	DNQX	Glutamate receptor antagonist
CYLD	6355	-42.09	kd	CGS001-90655	TGIF2LY	Homeoboxes / TALE class
CYLD	6356	-42.13	oe	ccsbBroad304_06336	GSTT1	Glutathione S-transferases / Soluble
CYLD	6357	-42.13	cp	BRD-A09539288	homatropine	Acetylcholine receptor antagonist
CYLD	6358	-42.17	oe	ccsbBroad304_06234	G6PC	-
CYLD	6359	-42.21	oe	ccsbBroad304_01835	CXCR4	Chemokine receptors
CYLD	6360	-42.22	kd	CGS001-57661	PHRF1	Zinc fingers, PHD-type
CYLD	6361	-42.24	kd	CGS001-1537	CYC1	Mitochondrial respiratory chain complex / Complex III
CYLD	6362	-42.24	cp	BRD-K73978287	hydrocortisone	Glucocorticoid receptor agonist
CYLD	6363	-42.32	cp	BRD-K13819402	desoxypeganine	Acetylcholinesterase inhibitor
CYLD	6364	-42.37	kd	CGS001-5653	KLK6	Chymotrypsin
CYLD	6365	-42.38	kd	CGS001-55892	MYNN	BTB/POZ domain containing
CYLD	6366	-42.39	kd	CGS001-5327	PLAT	Chymotrypsin
CYLD	6367	-42.41	cp	BRD-A87606379	nadolol	Adrenergic receptor antagonist
CYLD	6368	-42.46	kd	CGS001-23443	SLC35A3	SLC35 family of nucleotide sugar transporters
CYLD	6369	-42.47	kd	CGS001-7343	UBTF	-
CYLD	6370	-42.48	oe	ccsbBroad304_00612	GALNS	Arylsulfatase family
CYLD	6371	-42.49	cp	BRD-K64606589	apicidin	HDAC inhibitor
CYLD	6372	-42.51	kd	CGS001-53347	UBASH3A	-
CYLD	6373	-42.55	oe	ccsbBroad304_09195	MCM8	-
CYLD	6374	-42.55	cp	BRD-A09472452	flecainide	Sodium channel blocker
CYLD	6375	-42.57	oe	ccsbBroad304_13936	PTPRF	Receptor tyrosine phosphatases (RTP)
CYLD	6376	-42.58	oe	ccsbBroad304_01144	PAK1	PAKA subfamily
CYLD	6377	-42.6	oe	ccsbBroad304_00237	CCND3	-
CYLD	6378	-42.65	kd	CGS001-2072	ERCC4	-
CYLD	6379	-42.68	cp	BRD-K28029915	dolasetron	Serotonin receptor antagonist
CYLD	6380	-42.69	oe	ccsbBroad304_00446	DKC1	-
CYLD	6381	-42.69	kd	CGS001-4942	OAT	-
CYLD	6382	-42.7	oe	ccsbBroad304_02414	IRF9	-
CYLD	6383	-42.75	kd	CGS001-124274	GPR139	GPCR / Class A : Orphans
CYLD	6384	-42.76	oe	ccsbBroad304_05183	TXLNA	-
CYLD	6385	-42.77	cp	BRD-K82164249	andarine	Androgen receptor modulator
CYLD	6386	-42.81	kd	CGS001-80212	CCDC92	-
CYLD	6387	-42.82	cp	BRD-K41996876	tyrphostin-1	EGFR inhibitor
CYLD	6388	-42.86	kd	CGS001-55907	CMAS	-
CYLD	6389	-42.92	kd	CGS001-5934	RBL2	-
CYLD	6390	-42.95	oe	ccsbBroad304_00046	AKT1	Akt (Protein kinase B)
CYLD	6391	-42.95	kd	CGS001-10180	RBM6	G patch domain containing
CYLD	6392	-42.98	oe	ccsbBroad304_00101	RHOC	-
CYLD	6393	-42.99	oe	ccsbBroad304_00106	ARRB1	-
CYLD	6394	-43.02	kd	CGS001-2495	FTH1	-
CYLD	6395	-43.06	cp	BRD-K11373525	ZD-7155	Angiotensin receptor antagonist
CYLD	6396	-43.07	cp	BRD-A26711594	nicardipine	Calcium channel blocker
CYLD	6397	-43.11	cp	BRD-A45889380	mepacrine	Cytokine production inhibitor
CYLD	6398	-43.13	cp	BRD-K11158509	tyrphostin-B44	EGFR inhibitor
CYLD	6399	-43.13	cp	BRD-K14282469	LY-165163	Serotonin receptor antagonist
CYLD	6400	-43.25	cp	BRD-A24514565	warfarin	Vitamin K antagonist
CYLD	6401	-43.27	cp	BRD-A72758037	asiatic-acid	Apoptosis stimulant
CYLD	6402	-43.32	kd	CGS001-5066	PAM	-
CYLD	6403	-43.33	cp	BRD-K52721684	PCO-400	Potassium channel activator
CYLD	6404	-43.34	kd	CGS001-1736	DKC1	-
CYLD	6405	-43.36	cp	BRD-A27489425	rolitetracycline	Bacterial 30S ribosomal subunit inhibitor
CYLD	6406	-43.37	kd	CGS001-55526	DHTKD1	-
CYLD	6407	-43.4	kd	CGS001-23335	WDR7	WD repeat domain containing
CYLD	6408	-43.44	cp	BRD-K01567962	pyrazolanthrone	JNK inhibitor
CYLD	6409	-43.53	cp	BRD-A42167015	carteolol	Adrenergic receptor antagonist
CYLD	6410	-43.54	oe	ccsbBroad304_08613	KLHL9	BTB/POZ domain containing
CYLD	6411	-43.6	kd	CGS001-10887	PROKR1	GPCR / Class A : Prokineticin receptors
CYLD	6412	-43.61	oe	ccsbBroad304_07249	PIK3R3	Phosphatidylinositol kinases
CYLD	6413	-43.66	cp	BRD-A29437505	RWJ-21757	TLR agonist
CYLD	6414	-43.71	oe	ccsbBroad304_03161	FOXP3	Forkhead boxes
CYLD	6415	-43.75	oe	ccsbBroad304_07993	ZBTB20	BTB/POZ domain containing
CYLD	6416	-43.77	cp	BRD-K69932463	AZD-8055	MTOR inhibitor
CYLD	6417	-43.78	cp	BRD-A73605923	mocimycin	Protein synthesis inhibitor
CYLD	6418	-43.78	kd	CGS001-2004	ELK3	ETS Transcription Factors
CYLD	6419	-43.81	kd	CGS001-55324	ABCF3	ATP binding cassette transporters / subfamily F
CYLD	6420	-43.86	kd	CGS001-3295	HSD17B4	Short chain dehydrogenase/reductase superfamily / Classical SDR fold cluster 3
CYLD	6421	-43.91	cp	BRD-A14395271	mesoridazine	Dopamine receptor antagonist
CYLD	6422	-43.95	cp	BRD-K15262564	mupirocin	Isoleucyl-tRNA synthetase inhibitor
CYLD	6423	-43.97	oe	ccsbBroad304_01198	PIGA	Glycosyltransferase group 1 domain containing
CYLD	6424	-43.98	cp	BRD-K95237249	probenecid	Uricosuric blocker
CYLD	6425	-43.99	cp	BRD-K04976539	aminogenistein	SRC inhibitor
CYLD	6426	-44.06	kd	CGS001-10939	AFG3L2	ATPases / AAA-type
CYLD	6427	-44.08	cp	BRD-K32906660	bis-tyrphostin	EGFR inhibitor
CYLD	6428	-44.1	kd	CGS001-6541	SLC7A1	SLC7 family
CYLD	6429	-44.21	cp	BRD-K07212038	selinidin	Mast cell stabilizer
CYLD	6430	-44.22	cp	BRD-K32526544	DCEBIO	Potassium channel activator
CYLD	6431	-44.23	cp	BRD-A78942461	ICI-118551	Adrenergic receptor antagonist
CYLD	6432	-44.23	kd	CGS001-5320	PLA2G2A	Hydrolases
CYLD	6433	-44.26	cp	BRD-K08640512	RS-100329	Adrenergic receptor antagonist
CYLD	6434	-44.29	kd	CGS001-9429	ABCG2	ATP binding cassette transporters / subfamily G
CYLD	6435	-44.31	cp	BRD-A00100033	nifurtimox	DNA inhibitor
CYLD	6436	-44.36	kd	CGS001-7541	ZFP161	-
CYLD	6437	-44.39	kd	CGS001-83729	INHBE	-
CYLD	6438	-44.4	oe	ccsbBroad304_07018	SUPT5H	-
CYLD	6439	-44.43	oe	ccsbBroad304_03625	HIF1AN	-
CYLD	6440	-44.43	cp	BRD-K67844266	MLN-4924	Nedd activating enzyme inhibitor
CYLD	6441	-44.46	oe	ccsbBroad304_09508	HMGB4	High-mobility group / Canonical
CYLD	6442	-44.5	oe	ccsbBroad304_00657	GNG4	-
CYLD	6443	-44.51	kd	CGS001-90649	ZNF486	Zinc fingers, C2H2-type
CYLD	6444	-44.56	cp	BRD-K40990712	hexamethyleneamiloride	Sodium/hydrogen antiport inhibitor
CYLD	6445	-44.56	kd	CGS001-2776	GNAQ	-
CYLD	6446	-44.56	cp	BRD-K93880783	stavudine	DNA directed DNA polymerase inhibitor
CYLD	6447	-44.61	cp	BRD-K62858456	lomerizine	Calcium channel blocker
CYLD	6448	-44.66	kd	CGS001-169026	SLC30A8	SLC30 zinc transporter family
CYLD	6449	-44.67	kd	CGS001-5646	PRSS3	Serine peptidases / Serine peptidases
CYLD	6450	-44.68	oe	ccsbBroad304_01147	PC	Carboxylases
CYLD	6451	-44.72	cp	BRD-K04196797	oxcarbazepine	Sodium channel blocker
CYLD	6452	-44.74	cp	BRD-K00184207	GR-206	Aryl hydrocarbon receptor ligand
CYLD	6453	-44.75	cc		PARP inhibitor	-
CYLD	6454	-44.75	oe	ccsbBroad304_01771	VIM	Intermediate filaments type III
CYLD	6455	-44.76	cp	BRD-A36217750	sulfinpyrazone	Uricosuric blocker
CYLD	6456	-44.81	kd	CGS001-818	CAMK2G	CAMK2 family
CYLD	6457	-44.82	cp	BRD-K22828899	TUL-XXI039	Serine/threonine kinase inhibitor
CYLD	6458	-44.82	kd	CGS001-8554	PIAS1	Zinc fingers, MIZ-type
CYLD	6459	-44.87	kd	CGS001-56922	MCCC1	-
CYLD	6460	-44.88	kd	CGS001-995	CDC25C	Serine/threonine phosphatases / Protein phosphatase 1, regulatory subunits
CYLD	6461	-44.91	oe	ccsbBroad304_04114	SUV39H2	Histone methyltransferases (HMTs)
CYLD	6462	-44.96	cp	BRD-A48261811	argatroban	Thrombin inhibitor
CYLD	6463	-44.99	kd	CGS001-26301	GBGT1	Glycosyltransferase family 6 domain containing
CYLD	6464	-45.01	cp	BRD-K50311478	tosyl-phenylalanyl-chloromethyl-ketone	Chymotrypsin inhibitor
CYLD	6465	-45.03	kd	CGS001-84647	PLA2G12B	-
CYLD	6466	-45.06	cp	BRD-K08998509	fananserin	Dopamine receptor antagonist
CYLD	6467	-45.1	oe	ccsbBroad304_02589	COPS5	-
CYLD	6468	-45.14	cp	BRD-K47631482	bromhexine	Mucolytic agent
CYLD	6469	-45.16	kd	CGS001-353345	GPR141	GPCR / Class A : Orphans
CYLD	6470	-45.19	kd	CGS001-1398	CRK	SH2 domain containing
CYLD	6471	-45.23	oe	ccsbBroad304_00017	ACTN2	EF-hand domain containing
CYLD	6472	-45.25	kd	CGS001-6434	TRA2B	RNA binding motif (RRM) containing
CYLD	6473	-45.26	oe	ccsbBroad304_00329	CLTA	-
CYLD	6474	-45.28	cp	BRD-K92984783	melperone	Serotonin receptor antagonist
CYLD	6475	-45.36	cp	BRD-K33882852	ZK-93423	Benzodiazepine receptor agonist
CYLD	6476	-45.43	kd	CGS001-9267	CYTH1	Pleckstrin homology (PH) domain containing
CYLD	6477	-45.5	kd	CGS001-10456	HAX1	-
CYLD	6478	-45.52	kd	CGS001-27346	TMEM97	-
CYLD	6479	-45.54	cp	BRD-K72222507	quinapril	ACE inhibitor
CYLD	6480	-45.55	cp	BRD-A02990301	lofexidine	Adrenergic receptor agonist
CYLD	6481	-45.58	cp	BRD-K82731415	olomoucine	CDK inhibitor
CYLD	6482	-45.59	kd	CGS001-9958	USP15	Ubiquitin-specific peptidases
CYLD	6483	-45.59	kd	CGS001-26959	HBP1	-
CYLD	6484	-45.61	oe	ccsbBroad304_06413	HSP90AA1	Heat shock proteins / HSPC
CYLD	6485	-45.63	oe	ccsbBroad304_06494	KLRC1	CD molecules
CYLD	6486	-45.67	cp	BRD-K31843556	T-0070907	PPAR receptor antagonist
CYLD	6487	-45.75	oe	ccsbBroad304_02115	PTTG1	-
CYLD	6488	-45.76	cp	BRD-K91900765	VX-745	p38 MAPK inhibitor
CYLD	6489	-45.76	kd	CGS001-5875	RABGGTA	Prenyltransferase alpha subunit repeat containing
CYLD	6490	-45.8	kd	CGS001-6732	SRPK1	SRPK family
CYLD	6491	-45.8	oe	ccsbBroad304_02822	ARFIP2	-
CYLD	6492	-45.81	kd	CGS001-4678	NASP	Tetratricopeptide (TTC) repeat domain containing
CYLD	6493	-45.82	cp	BRD-K00234327	RU-24969	Serotonin receptor agonist
CYLD	6494	-45.83	oe	ccsbBroad304_06800	PSMB7	Proteasome subunits
CYLD	6495	-45.83	kd	CGS001-122011	CSNK1A1L	Casein kinase 1 (CK1) family
CYLD	6496	-45.87	kd	CGS001-5335	PLCG1	Phosphoinositide-specific phospholipase C
CYLD	6497	-45.88	oe	ccsbBroad304_00281	CDK8	Cyclin-dependent kinases, CDK8 subfamily
CYLD	6498	-45.89	oe	ccsbBroad304_02741	PDS5A	-
CYLD	6499	-45.89	kd	CGS001-5297	PI4KA	1-phosphatidylinositol 4-kinase family
CYLD	6500	-45.98	cp	BRD-K26674531	GR-235	Estrogen receptor agonist
CYLD	6501	-46.03	kd	CGS001-2787	GNG5	-
CYLD	6502	-46.04	kd	CGS001-10437	IFI30	-
CYLD	6503	-46.04	cp	BRD-K98763141	niflumic-acid	Cyclooxygenase inhibitor
CYLD	6504	-46.15	kd	CGS001-10962	MLLT11	-
CYLD	6505	-46.17	kd	CGS001-2052	EPHX1	-
CYLD	6506	-46.22	kd	CGS001-4091	SMAD6	SMADs
CYLD	6507	-46.22	kd	CGS001-3162	HMOX1	Haem oxygenase
CYLD	6508	-46.25	cp	BRD-K99922388	DPO-1	Potassium channel blocker
CYLD	6509	-46.25	kd	CGS001-85366	MYLK2	Myosin Light Chain Kinase (MLCK) family
CYLD	6510	-46.26	kd	CGS001-5564	PRKAB1	AMPK subfamily
CYLD	6511	-46.27	oe	ccsbBroad304_04802	COX6B2	Mitochondrial respiratory chain complex / Complex IV
CYLD	6512	-46.36	kd	CGS001-10202	DHRS2	Short chain dehydrogenase/reductase superfamily / Classical SDR fold cluster 1
CYLD	6513	-46.39	kd	CGS001-55120	FANCL	Fanconi anemia, complementation groups
CYLD	6514	-46.45	kd	CGS001-50814	NSDHL	Short chain dehydrogenase/reductase superfamily / Extended SDR fold
CYLD	6515	-46.47	cp	BRD-K18757346	U-46619	Thromboxane receptor agonist
CYLD	6516	-46.5	cp	BRD-K97863768	prothionamide	Mycobacterium tuberculosis enoyl-[acyl-carrier-protein] reductase [NADH] (inhA) inhibitor
CYLD	6517	-46.65	cp	BRD-K00532621	midazolam	Benzodiazepine receptor agonist
CYLD	6518	-46.66	oe	ccsbBroad304_06736	PLCG2	Phosphoinositide-specific phospholipase C
CYLD	6519	-46.68	oe	ccsbBroad304_06574	MDH2	-
CYLD	6520	-46.69	kd	CGS001-3298	HSF2	-
CYLD	6521	-46.71	kd	CGS001-57018	CCNL1	-
CYLD	6522	-46.71	kd	CGS001-6347	CCL2	Chemokine ligands
CYLD	6523	-46.77	oe	ccsbBroad304_07372	ZBED1	Pseudoautosomal regions / PAR1
CYLD	6524	-46.8	cp	BRD-A07440155	labetalol	Adrenergic receptor antagonist
CYLD	6525	-46.81	cp	BRD-K15842202	eudesmic-acid	-666
CYLD	6526	-46.83	oe	ccsbBroad304_01288	MAPK9	MAPK:JNK subfamily
CYLD	6527	-46.84	kd	CGS001-2	A2M	-
CYLD	6528	-46.85	kd	CGS001-7490	WT1	Zinc fingers, C2H2-type
CYLD	6529	-46.87	oe	ccsbBroad304_02313	ACTR3	-
CYLD	6530	-46.89	cp	BRD-K14643723	4-(2-Amino-ethyl)-benzenesulfonamide	carbonic anhydrase inhibitor
CYLD	6531	-46.9	cp	BRD-K43245338	MDL-28170	Calpain inhibitor
CYLD	6532	-46.91	cp	BRD-K34441861	moexipril	ACE inhibitor
CYLD	6533	-46.92	cc		Norepinephrine reuptake inhibitor	-
CYLD	6534	-47.01	kd	CGS001-25824	PRDX5	-
CYLD	6535	-47.04	cp	BRD-A69917777	aminopentamide	Acetylcholine receptor antagonist
CYLD	6536	-47.06	oe	ccsbBroad304_06789	PSEN2	Presenilin
CYLD	6537	-47.18	kd	CGS001-63874	ABHD4	Abhydrolase domain containing
CYLD	6538	-47.24	kd	CGS001-22	ABCB7	ATP binding cassette transporters / subfamily B
CYLD	6539	-47.3	kd	CGS001-64921	CASD1	-
CYLD	6540	-47.31	kd	CGS001-10284	SAP18	-
CYLD	6541	-47.32	kd	CGS001-3170	FOXA2	Forkhead boxes
CYLD	6542	-47.34	oe	ccsbBroad304_06007	CISH	SH2 domain containing
CYLD	6543	-47.35	cp	BRD-K93332168	isocarboxazid	Monoamine oxidase inhibitor
CYLD	6544	-47.41	cp	BRD-A22143024	estropipate	Estrogen receptor agonist
CYLD	6545	-47.47	cp	BRD-K43880410	pregnenolone	glutamate receptor modulator
CYLD	6546	-47.47	kd	CGS001-80349	WDR61	WD repeat domain containing
CYLD	6547	-47.47	oe	ccsbBroad304_04683	ZNF689	Zinc fingers, C2H2-type
CYLD	6548	-47.48	cp	BRD-A75935363	atracurium	Acetylcholine receptor antagonist
CYLD	6549	-47.48	cp	BRD-A04706586	bucladesine	Adenosine receptor agonist
CYLD	6550	-47.49	cp	BRD-K74430258	1,2-dichlorobenzene	Hepatotoxicant
CYLD	6551	-47.51	oe	ccsbBroad304_01576	SOAT1	-
CYLD	6552	-47.61	cp	BRD-K00673382	famotidine	Histamine receptor antagonist
CYLD	6553	-47.62	kd	CGS001-1876	E2F6	-
CYLD	6554	-47.65	oe	ccsbBroad304_06365	HIF1A	Basic helix-loop-helix proteins
CYLD	6555	-47.66	oe	ccsbBroad304_06663	OAS1	-
CYLD	6556	-47.67	cp	BRD-A72483914	spiroxatrine	Serotonin receptor antagonist
CYLD	6557	-47.74	cp	BRD-K30020243	aliskiren	Antihypertensive
CYLD	6558	-47.76	oe	ccsbBroad304_00126	ATP5A1	ATPases / F-type
CYLD	6559	-47.78	cp	BRD-K94649603	taxifolin	Opioid receptor antagonist
CYLD	6560	-47.83	oe	ccsbBroad304_02243	DLGAP5	-
CYLD	6561	-47.95	kd	CGS001-79177	ZNF576	Zinc fingers, C2H2-type
CYLD	6562	-47.95	kd	CGS001-6632	SNRPD1	-
CYLD	6563	-47.95	cp	BRD-K10852020	tolcapone	Catechol O methyltransferase inhibitor
CYLD	6564	-47.97	cp	BRD-K09397065	SR-57227A	Serotonin receptor agonist
CYLD	6565	-47.98	kd	CGS001-91433	RCCD1	-
CYLD	6566	-48.02	oe	ccsbBroad304_03387	NUDT9	Nudix motif containing
CYLD	6567	-48.11	kd	CGS001-51530	ZC3HC1	Zinc fingers, C3HC-type
CYLD	6568	-48.13	kd	CGS001-2562	GABRB3	GABA receptors
CYLD	6569	-48.16	oe	ccsbBroad304_00052	ALDH3A2	Aldehyde dehydrogenases
CYLD	6570	-48.16	oe	ccsbBroad304_06225	FTH1	-
CYLD	6571	-48.21	kd	CGS001-4594	MUT	-
CYLD	6572	-48.22	oe	ccsbBroad304_04909	ZNF572	Zinc fingers, C2H2-type
CYLD	6573	-48.25	oe	ccsbBroad304_03311	EVL	-
CYLD	6574	-48.26	oe	ccsbBroad304_00781	HPD	Oxidoreductases
CYLD	6575	-48.27	kd	CGS001-7023	TFAP4	Basic helix-loop-helix proteins
CYLD	6576	-48.29	kd	CGS001-6583	SLC22A4	Organic zwitterions/cation transporters (OCTN)
CYLD	6577	-48.4	kd	CGS001-7054	TH	Amino acid hydroxylases
CYLD	6578	-48.42	oe	ccsbBroad304_07662	NPRL2	-
CYLD	6579	-48.5	cp	BRD-K17796732	JWH-015	Cannabinoid receptor agonist
CYLD	6580	-48.56	cp	BRD-K33204703	AG-370	PDGFR receptor inhibitor
CYLD	6581	-48.57	cp	BRD-K48923948	BMS-641988	Androgen receptor antagonist
CYLD	6582	-48.61	kd	CGS001-5714	PSMD8	Proteasome (prosome, macropain) subunits
CYLD	6583	-48.64	cp	BRD-K18895904	olanzapine	Dopamine receptor antagonist
CYLD	6584	-48.66	kd	CGS001-8681	JMJD7-PLA2G4B	-
CYLD	6585	-48.67	kd	CGS001-1717	DHCR7	-
CYLD	6586	-48.68	kd	CGS001-26036	ZNF451	Zinc fingers, C2H2-type
CYLD	6587	-48.72	cp	BRD-A41692738	TGX-221	PI3K inhibitor
CYLD	6588	-48.74	kd	CGS001-6455	SH3GL1	-
CYLD	6589	-48.75	kd	CGS001-56675	NRIP3	-
CYLD	6590	-48.83	oe	ccsbBroad304_07515	GFPT2	-
CYLD	6591	-48.84	kd	CGS001-6793	STK10	SLK subfamily
CYLD	6592	-48.88	cp	BRD-K87142802	veliparib	PARP inhibitor
CYLD	6593	-48.91	kd	CGS001-63027	SLC22A23	Orphan or poorly characterized SLC22 family members
CYLD	6594	-48.92	kd	CGS001-2033	EP300	Chromatin-modifying enzymes / K-acetyltransferases
CYLD	6595	-49	kd	CGS001-7484	WNT9B	Wingless-type MMTV integration sites
CYLD	6596	-49.02	kd	CGS001-688	KLF5	Kruppel-like transcription factors
CYLD	6597	-49.03	cp	BRD-K17497770	butein	EGFR inhibitor
CYLD	6598	-49.03	oe	ccsbBroad304_01852	ZNF212	Zinc fingers, C2H2-type
CYLD	6599	-49.05	kd	CGS001-391013	PLA2G2C	-
CYLD	6600	-49.08	kd	CGS001-1646	AKR1C2	Aldo-keto reductases
CYLD	6601	-49.08	cp	BRD-K94830329	ataluren	CFTR channel agonist
CYLD	6602	-49.09	kd	CGS001-164668	APOBEC3H	Apolipoprotein B mRNA editing enzymes
CYLD	6603	-49.13	kd	CGS001-9491	PSMF1	Proteasome (prosome, macropain) subunits
CYLD	6604	-49.14	kd	CGS001-1432	MAPK14	MAPK:p38 subfamily
CYLD	6605	-49.15	cp	BRD-A57382968	piroxicam	Cyclooxygenase inhibitor
CYLD	6606	-49.17	oe	ccsbBroad304_10491	PFKL	-
CYLD	6607	-49.2	oe	ccsbBroad304_00066	ANG	Ribonucleases, RNase A
CYLD	6608	-49.27	cp	BRD-A37052580	physostigmine	Acetylcholinesterase inhibitor
CYLD	6609	-49.32	cp	BRD-A10355991	norketamine	Glutamate receptor antagonist
CYLD	6610	-49.37	oe	ccsbBroad304_03413	SLC38A2	System A-like transporters
CYLD	6611	-49.4	cp	BRD-K44497846	enalapril	ACE inhibitor
CYLD	6612	-49.44	kd	CGS001-5445	PON2	Paraoxonases
CYLD	6613	-49.45	oe	ccsbBroad304_03940	RFWD2	RING-type (C3HC4) zinc fingers
CYLD	6614	-49.55	kd	CGS001-147837	ZNF563	Zinc fingers, C2H2-type
CYLD	6615	-49.56	kd	CGS001-2615	LRRC32	-
CYLD	6616	-49.69	kd	CGS001-84108	PCGF6	Polycomb group ring fingers
CYLD	6617	-49.7	cp	BRD-K90864987	cobalt(II)-chloride	HSP inducer
CYLD	6618	-49.72	cp	BRD-K49372556	mofezolac	Cyclooxygenase inhibitor
CYLD	6619	-49.73	kd	CGS001-90993	CREB3L1	basic leucine zipper proteins
CYLD	6620	-49.84	cc		GABA receptor antagonist	-
CYLD	6621	-49.88	kd	CGS001-9319	TRIP13	ATPases / AAA-type
CYLD	6622	-49.89	cp	BRD-K87919739	tyrphostin-AG-825	Receptor tyrosine protein kinase inhibitor
CYLD	6623	-50.02	kd	CGS001-10325	RRAGB	-
CYLD	6624	-50.04	kd	CGS001-3682	ITGAE	Integrins
CYLD	6625	-50.06	kd	CGS001-7337	UBE3A	-
CYLD	6626	-50.08	kd	CGS001-10314	LANCL1	-
CYLD	6627	-50.14	kd	CGS001-128	ADH5	Alcohol dehydrogenases
CYLD	6628	-50.25	cp	BRD-A02189320	met-leu-phe	-666
CYLD	6629	-50.27	kd	CGS001-2113	ETS1	ETS Transcription Factors
CYLD	6630	-50.27	oe	ccsbBroad304_05927	CALM1	EF-hand domain containing
CYLD	6631	-50.28	oe	ccsbBroad304_07074	TLR2	Toll-like receptor family
CYLD	6632	-50.29	oe	ccsbBroad304_06852	RBP4	Lipocalins
CYLD	6633	-50.3	kd	CGS001-55810	FOXJ2	Forkhead boxes
CYLD	6634	-50.34	cp	BRD-K35377380	I-OMe-AG-538	IGF-1 inhibitor
CYLD	6635	-50.44	cp	BRD-K02123250	JNJ-38877605	Tyrosine kinase inhibitor
CYLD	6636	-50.48	cp	BRD-A71765365	mepireserpate	Catecholamine depleting sympatholytic
CYLD	6637	-50.48	kd	CGS001-9221	NOLC1	-
CYLD	6638	-50.48	oe	ccsbBroad304_06185	EYA1	Protein tyrosine phosphatases / Asp-based PTPs
CYLD	6639	-50.49	oe	ccsbBroad304_07876	LARS2	Aminoacyl tRNA synthetases / Class I
CYLD	6640	-50.57	kd	CGS001-9181	ARHGEF2	Rho guanine nucleotide exchange factors
CYLD	6641	-50.57	kd	CGS001-2182	ACSL4	Acyl-CoA synthetase family
CYLD	6642	-50.62	cp	BRD-K27721098	clopidogrel	Purinergic receptor antagonist
CYLD	6643	-50.64	cp	BRD-K11129031	gemfibrozil	Lipoprotein lipase activator
CYLD	6644	-50.66	oe	ccsbBroad304_06619	NCF2	Tetratricopeptide (TTC) repeat domain containing
CYLD	6645	-50.74	kd	CGS001-23361	ZNF629	Zinc fingers, C2H2-type
CYLD	6646	-50.74	oe	ccsbBroad304_06370	HLA-DMB	Immunoglobulin superfamily / C1-set domain containing
CYLD	6647	-50.74	cp	BRD-K08703257	3-amino-benzamide	PARP inhibitor
CYLD	6648	-50.75	kd	CGS001-3615	IMPDH2	Oxidoreductases
CYLD	6649	-50.8	kd	CGS001-5002	SLC22A18	Orphan or poorly characterized SLC22 family members
CYLD	6650	-50.82	cc		Wnt family GOF	-
CYLD	6651	-50.84	cp	BRD-K05464208	JX-401	p38 MAPK inhibitor
CYLD	6652	-50.86	oe	ccsbBroad304_01141	PAFAH1B1	WD repeat domain containing
CYLD	6653	-50.88	cp	BRD-K51541829	RO-25-6981	Ionotropic glutamate receptor antagonist
CYLD	6654	-50.89	oe	ccsbBroad304_09036	WDR61	WD repeat domain containing
CYLD	6655	-50.89	kd	CGS001-262	AMD1	Decarboxylases
CYLD	6656	-50.91	kd	CGS001-9797	TATDN2	-
CYLD	6657	-50.91	kd	CGS001-116511	MAS1L	GPCR / Class A : Orphans
CYLD	6658	-50.92	kd	CGS001-3376	IARS	Aminoacyl tRNA synthetases / Class I
CYLD	6659	-50.96	kd	CGS001-10221	TRIB1	Trbl family
CYLD	6660	-51.05	cp	BRD-K32412559	morphothebaine	Adrenergic receptor antagonist
CYLD	6661	-51.06	oe	ccsbBroad304_11910	RBM15B	RNA binding motif (RRM) containing
CYLD	6662	-51.08	oe	ccsbBroad304_01318	PSMD2	Proteasome subunits
CYLD	6663	-51.11	cp	BRD-K59256312	gabexate	Serine protease inhibitor
CYLD	6664	-51.11	kd	CGS001-4094	MAF	-
CYLD	6665	-51.15	cp	BRD-K22631935	neurodazine	Neurogenesis of non-pluripotent C2C12 myoblast inducer
CYLD	6666	-51.16	kd	CGS001-54732	TMED9	-
CYLD	6667	-51.19	kd	CGS001-56670	SUCNR1	GPCR / Class A : Orphans
CYLD	6668	-51.2	cp	BRD-A96456596	FPL-55712	Leukotriene receptor antagonist
CYLD	6669	-51.22	kd	CGS001-329	BIRC2	Inhibitors of apoptosis (IAP) protein family
CYLD	6670	-51.28	cp	BRD-K54704028	BAY-36-7620	Glutamate receptor antagonist
CYLD	6671	-51.29	cp	BRD-K40656405	L-165041	PPAR receptor agonist
CYLD	6672	-51.31	oe	ccsbBroad304_06761	PPP3CC	Serine/threonine phosphatases / Protein phosphatase, catalytic subunits
CYLD	6673	-51.32	cp	BRD-K55430733	WAY-629	Serotonin receptor agonist
CYLD	6674	-51.33	cp	BRD-K36616567	doxepin	Histamine receptor antagonist
CYLD	6675	-51.36	kd	CGS001-84873	GPR128	Adhesion Class GPCRs
CYLD	6676	-51.39	kd	CGS001-7181	NR2C1	Testicular receptors
CYLD	6677	-51.42	kd	CGS001-27336	HTATSF1	RNA binding motif (RRM) containing
CYLD	6678	-51.49	cp	BRD-K32584078	BML-257	AKT inhibitor
CYLD	6679	-51.49	oe	ccsbBroad304_00876	INSIG1	-
CYLD	6680	-51.51	kd	CGS001-1859	DYRK1A	Dyrk1 subfamily
CYLD	6681	-51.54	cp	BRD-K43149758	myricetin	Androgen receptor agonist
CYLD	6682	-51.54	kd	CGS001-23252	OTUD3	OTU domain containing
CYLD	6683	-51.63	cp	BRD-K61993165	niacin	NAD precursor with lipid lowering effects
CYLD	6684	-51.64	cp	BRD-K73391359	quinisocaine	Local anesthetic
CYLD	6685	-51.71	kd	CGS001-11179	ZNF277	-
CYLD	6686	-51.71	oe	ccsbBroad304_02336	LPAR6	GPCR / Class A : Lysophospholipid receptors : Lysophosphatidic acid
CYLD	6687	-51.77	kd	CGS001-117195	MRGPRX3	GPCR / Class A : Orphans
CYLD	6688	-51.8	kd	CGS001-1066	CES1	Carboxylesterases
CYLD	6689	-51.82	cp	BRD-K87510569	RS-504393	CC chemokine receptor antagonist
CYLD	6690	-51.82	kd	CGS001-3148	HMGB2	High-mobility group / Canonical
CYLD	6691	-51.85	kd	CGS001-5460	POU5F1	Homeoboxes / POU class
CYLD	6692	-51.95	kd	CGS001-4522	MTHFD1	-
CYLD	6693	-51.96	oe	ccsbBroad304_02676	PHB2	-
CYLD	6694	-51.98	oe	ccsbBroad304_01929	DYRK2	Dyrk2 subfamily
CYLD	6695	-52.01	kd	CGS001-55008	HERC6	-
CYLD	6696	-52.06	cp	BRD-A37776212	ICI-204448	Opioid receptor agonist
CYLD	6697	-52.08	cp	BRD-K13927029	retinol	Retinoid receptor ligand
CYLD	6698	-52.1	kd	CGS001-7760	ZNF213	Zinc fingers, C2H2-type
CYLD	6699	-52.12	cp	BRD-K32710582	EI-247	IGF-1 inhibitor
CYLD	6700	-52.12	oe	ccsbBroad304_02197	VPS26A	-
CYLD	6701	-52.13	oe	ccsbBroad304_03378	ERAP1	Aminopeptidase N
CYLD	6702	-52.14	cp	BRD-K20742498	RS-39604	Serotonin receptor antagonist
CYLD	6703	-52.14	kd	CGS001-5338	PLD2	Hydrolases
CYLD	6704	-52.16	cp	BRD-K72420232	WZ-4002	EGFR inhibitor
CYLD	6705	-52.23	kd	CGS001-6397	SEC14L1	-
CYLD	6706	-52.3	cp	BRD-A31159102	fluoxetine	Selective serotonin reuptake inhibitor (SSRI)
CYLD	6707	-52.32	kd	CGS001-79001	VKORC1	Oxidoreductases
CYLD	6708	-52.36	cp	BRD-K85871428	SC-68376	p38 MAPK inhibitor
CYLD	6709	-52.49	oe	ccsbBroad304_11109	RPS6KB1	p70 subfamily
CYLD	6710	-52.49	oe	ccsbBroad304_08365	CYCS	-
CYLD	6711	-52.49	cp	BRD-K68756823	FR-180204	-666
CYLD	6712	-52.53	cp	BRD-K43290182	Ro-04-6790	Serotonin receptor antagonist
CYLD	6713	-52.58	oe	ccsbBroad304_00223	CASP9	Caspases
CYLD	6714	-52.67	kd	CGS001-3659	IRF1	-
CYLD	6715	-52.68	kd	CGS001-5925	RB1	Endogenous ligands
CYLD	6716	-52.69	oe	ccsbBroad304_02862	CCRN4L	-
CYLD	6717	-52.73	kd	CGS001-9519	TBPL1	-
CYLD	6718	-52.79	oe	ccsbBroad304_06286	GLUL	-
CYLD	6719	-52.8	cc		Gamma secretase inhibitor	-
CYLD	6720	-52.81	oe	ccsbBroad304_00406	CYP1A1	Cytochrome P450s
CYLD	6721	-52.82	cp	BRD-A97730597	hexylcaine	Sodium channel blocker
CYLD	6722	-52.88	cp	BRD-A54880345	etomidate	GABA receptor modulator
CYLD	6723	-52.89	kd	CGS001-5782	PTPN12	Protein tyrosine phosphatases / Class I Cys-based PTPs : Non-receptor
CYLD	6724	-52.93	cp	BRD-K92093830	doxorubicin	Topoisomerase inhibitor
CYLD	6725	-52.94	kd	CGS001-9908	G3BP2	RNA binding motif (RRM) containing
CYLD	6726	-52.95	cp	BRD-M07438658	lapatinib	EGFR inhibitor
CYLD	6727	-53.03	kd	CGS001-5228	PGF	-
CYLD	6728	-53.1	cp	BRD-K16508793	diazepam	Benzodiazepine receptor agonist
CYLD	6729	-53.1	kd	CGS001-5583	PRKCH	Eta subfamily
CYLD	6730	-53.12	kd	CGS001-56940	DUSP22	Protein tyrosine phosphatases / Class I Cys-based PTPs : Atypical dual specificity phosphatases
CYLD	6731	-53.14	kd	CGS001-1493	CTLA4	CD molecules
CYLD	6732	-53.15	cp	BRD-A24122750	saclofen	GABA receptor antagonist
CYLD	6733	-53.19	kd	CGS001-3939	LDHA	-
CYLD	6734	-53.21	kd	CGS001-8609	KLF7	Kruppel-like transcription factors
CYLD	6735	-53.22	oe	ccsbBroad304_02622	PRDM4	Zinc fingers, C2H2-type
CYLD	6736	-53.23	oe	ccsbBroad304_06292	GNAI2	-
CYLD	6737	-53.26	kd	CGS001-58190	CTDSP1	Serine/threonine phosphatases / CTD aspartate-based phosphatases
CYLD	6738	-53.31	kd	CGS001-23743	BHMT2	-
CYLD	6739	-53.41	oe	ccsbBroad304_02402	TMEM5	-
CYLD	6740	-53.48	cp	BRD-K07881437	danusertib	Aurora kinase inhibitor
CYLD	6741	-53.5	oe	ccsbBroad304_00551	FECH	-
CYLD	6742	-53.53	oe	ccsbBroad304_07197	PDHX	-
CYLD	6743	-53.56	cp	BRD-A99411506	esculin	Antioxidant
CYLD	6744	-53.57	kd	CGS001-10383	TUBB2C	Tubulins
CYLD	6745	-53.62	cp	BRD-A63836183	PD-123319	Angiotensin receptor antagonist
CYLD	6746	-53.69	cp	BRD-K85030058	benactyzine	Acetylcholine receptor antagonist
CYLD	6747	-53.75	oe	ccsbBroad304_07136	WNT9A	Wingless-type MMTV integration sites
CYLD	6748	-53.8	kd	CGS001-5325	PLAGL1	Zinc fingers, C2H2-type
CYLD	6749	-53.93	kd	CGS001-9455	HOMER2	-
CYLD	6750	-53.95	oe	ccsbBroad304_09881	RFX6	-
CYLD	6751	-53.96	cp	BRD-A04553218	chlorphenamine	Histamine receptor antagonist
CYLD	6752	-53.98	oe	ccsbBroad304_00112	ASNA1	-
CYLD	6753	-54.05	cp	BRD-A25775766	securinine	GABA receptor antagonist
CYLD	6754	-54.06	cp	BRD-K02992638	lamivudine	Nucleoside reverse transcriptase inhibitor
CYLD	6755	-54.08	oe	ccsbBroad304_05527	GPR141	GPCR / Class A : Orphans
CYLD	6756	-54.14	kd	CGS001-25987	TSKU	-
CYLD	6757	-54.14	kd	CGS001-9919	SEC16A	-
CYLD	6758	-54.14	kd	CGS001-883	CCBL1	Hydrogen sulphide synthesis
CYLD	6759	-54.3	cp	BRD-K86595100	chlordiazepoxide	Benzodiazepine receptor agonist
CYLD	6760	-54.31	kd	CGS001-81848	SPRY4	-
CYLD	6761	-54.33	kd	CGS001-134864	TAAR1	GPCR / Class A : Trace amine associated receptors
CYLD	6762	-54.37	oe	ccsbBroad304_00443	DHFR	Oxidoreductases
CYLD	6763	-54.4	kd	CGS001-285601	GPR150	GPCR / Class A : Orphans
CYLD	6764	-54.41	kd	CGS001-7936	RDBP	-
CYLD	6765	-54.42	oe	ccsbBroad304_10806	ERBB3	Type I RTKs: ErbB (epidermal growth factor) receptor family
CYLD	6766	-54.43	kd	CGS001-5442	POLRMT	-
CYLD	6767	-54.44	kd	CGS001-79921	TCEAL4	-
CYLD	6768	-54.45	oe	ccsbBroad304_11024	PDGFRA	Type III RTKs: PDGFR, CSFR, Kit, FLT3 receptor family
CYLD	6769	-54.54	cp	BRD-A14798026	mestranol	Estrogen receptor agonist
CYLD	6770	-54.56	oe	ccsbBroad304_00489	EHHADH	-
CYLD	6771	-54.59	kd	CGS001-4860	PNP	-
CYLD	6772	-54.59	kd	CGS001-23530	NNT	-
CYLD	6773	-54.61	cc		TGF beta receptor inhibitor	-
CYLD	6774	-54.61	oe	ccsbBroad304_07061	TGM2	Transglutaminases
CYLD	6775	-54.64	cp	BRD-K38251852	paxilline	Potassium channel blocker
CYLD	6776	-54.65	cp	BRD-K11433652	aspirin	Cyclooxygenase inhibitor
CYLD	6777	-54.71	oe	ccsbBroad304_08511	RFK	-
CYLD	6778	-54.73	cp	BRD-K91263825	nortriptyline	Tricyclic antidepressant
CYLD	6779	-54.79	oe	ccsbBroad304_13633	PI4KAP2	-
CYLD	6780	-54.8	kd	CGS001-8625	RFXANK	Ankyrin repeat domain containing
CYLD	6781	-54.82	cp	BRD-K11107424	tiotidine	Histamine receptor antagonist
CYLD	6782	-54.85	oe	ccsbBroad304_10116	SHC4	SH2 domain containing
CYLD	6783	-54.88	kd	CGS001-154	ADRB2	GPCR / Class A : Adrenoceptors : beta
CYLD	6784	-54.9	kd	CGS001-10270	AKAP8	A-kinase anchor proteins
CYLD	6785	-55	cp	BRD-K23913458	coumarin	Vitamin K antagonist
CYLD	6786	-55.05	cp	BRD-K28428262	brivanib	FGFR inhibitor
CYLD	6787	-55.06	kd	CGS001-4488	MSX2	Homeoboxes / ANTP class : NKL subclass
CYLD	6788	-55.08	kd	CGS001-2639	GCDH	-
CYLD	6789	-55.11	kd	CGS001-84435	GPR123	Adhesion Class GPCRs
CYLD	6790	-55.16	kd	CGS001-10128	LRPPRC	-
CYLD	6791	-55.21	kd	CGS001-629	CFB	Complement system
CYLD	6792	-55.22	kd	CGS001-2697	GJA1	Ion channels / Gap junction proteins (connexins)
CYLD	6793	-55.23	kd	CGS001-6514	SLC2A2	Solute carriers
CYLD	6794	-55.26	kd	CGS001-79837	PIP4K2C	1-phosphatidylinositol-5-phosphate 4-kinase family
CYLD	6795	-55.28	kd	CGS001-7182	NR2C2	Testicular receptors
CYLD	6796	-55.31	oe	ccsbBroad304_09689	ZNF595	Zinc fingers, C2H2-type
CYLD	6797	-55.33	kd	CGS001-7155	TOP2B	DNA Topoisomerases
CYLD	6798	-55.35	kd	CGS001-130497	OSR1	Zinc fingers, C2H2-type
CYLD	6799	-55.39	oe	ccsbBroad304_06349	HAGH	-
CYLD	6800	-55.5	kd	CGS001-440387	CTRB2	-
CYLD	6801	-55.57	oe	ccsbBroad304_01580	SOX10	SRY (sex determining region Y)-boxes
CYLD	6802	-55.58	oe	ccsbBroad304_06339	GTF2F2	General transcription factors
CYLD	6803	-55.6	kd	CGS001-5465	PPARA	Peroxisome proliferator-activated receptors
CYLD	6804	-55.61	kd	CGS001-2932	GSK3B	GSK subfamily
CYLD	6805	-55.62	kd	CGS001-4282	MIF	-
CYLD	6806	-55.71	kd	CGS001-134860	TAAR9	GPCR / Class A : Trace amine associated receptors
CYLD	6807	-55.74	cp	BRD-A39052811	mosapride	Serotonin receptor agonist
CYLD	6808	-55.74	kd	CGS001-6097	RORC	Retinoic acid-related orphans
CYLD	6809	-55.87	cp	BRD-K89055274	alverine	Muscle relaxant
CYLD	6810	-55.88	kd	CGS001-8453	CUL2	-
CYLD	6811	-55.9	oe	ccsbBroad304_03812	PBXIP1	-
CYLD	6812	-55.92	oe	ccsbBroad304_01222	PLP2	-
CYLD	6813	-55.99	cp	BRD-A37817666	picrotoxin	GABA receptor antagonist
CYLD	6814	-56.02	kd	CGS001-6272	SORT1	-
CYLD	6815	-56.03	kd	CGS001-25825	BACE2	Pepsin
CYLD	6816	-56.03	cp	BRD-K89997465	chlorpromazine	Dopamine receptor antagonist
CYLD	6817	-56.05	kd	CGS001-11154	AP4S1	-
CYLD	6818	-56.16	oe	ccsbBroad304_01556	SMARCB1	-
CYLD	6819	-56.18	kd	CGS001-6919	TCEA2	-
CYLD	6820	-56.19	oe	ccsbBroad304_05865	ATP1A3	ATPases / P-type
CYLD	6821	-56.22	kd	CGS001-22908	SACM1L	-
CYLD	6822	-56.23	oe	ccsbBroad304_01351	PEX19	-
CYLD	6823	-56.23	oe	ccsbBroad304_00501	EMD	-
CYLD	6824	-56.28	cp	BRD-K81225797	SCH-58261	Adenosine receptor antagonist
CYLD	6825	-56.42	kd	CGS001-164091	PAQR7	-
CYLD	6826	-56.42	oe	ccsbBroad304_00818	IDH3A	-
CYLD	6827	-56.43	oe	ccsbBroad304_00597	FUT1	Fucosyltransferases
CYLD	6828	-56.44	kd	CGS001-51231	VRK3	Vaccina related kinase (VRK) family
CYLD	6829	-56.47	kd	CGS001-6520	SLC3A2	SLC3 family
CYLD	6830	-56.48	kd	CGS001-80025	PANK2	-
CYLD	6831	-56.49	oe	ccsbBroad304_02503	TNFSF13B	CD molecules
CYLD	6832	-56.49	cp	BRD-K85985071	ellipticine	Topoisomerase inhibitor
CYLD	6833	-56.49	cp	BRD-K24538644	KUC104502N	-666
CYLD	6834	-56.56	cp	BRD-K39944607	ochratoxin-a	Phenylalanyl tRNA synthetase inhibitor
CYLD	6835	-56.57	oe	ccsbBroad304_00471	E2F6	-
CYLD	6836	-56.6	cc		FGFR inhibitor	-
CYLD	6837	-56.6	kd	CGS001-2767	GNA11	-
CYLD	6838	-56.61	cp	BRD-K47598052	PP-1	SRC inhibitor
CYLD	6839	-56.63	kd	CGS001-5164	PDK2	PDHK family
CYLD	6840	-56.65	kd	CGS001-10886	NPFFR2	GPCR / Class A : Neuropeptide receptors : FF/AF
CYLD	6841	-56.67	cc		Sterol demethylase inhibitor	-
CYLD	6842	-56.67	cp	BRD-A59215453	lobelanidine	Acetylcholine receptor antagonist
CYLD	6843	-56.71	cp	BRD-A29731977	17-hydroxyprogesterone-caproate	progesterone receptor agonist
CYLD	6844	-56.72	cp	BRD-K16664969	GTP-14564	FLT3 inhibitor
CYLD	6845	-56.76	kd	CGS001-64943	NT5DC2	-
CYLD	6846	-56.77	kd	CGS001-51021	MRPS16	Mitochondrial ribosomal proteins / small subunits
CYLD	6847	-56.8	kd	CGS001-10991	SLC38A3	System N-like transporters
CYLD	6848	-56.86	kd	CGS001-10888	GPR83	GPCR / Class A : Orphans
CYLD	6849	-56.89	oe	ccsbBroad304_00391	CTH	Hydrogen sulphide synthesis
CYLD	6850	-56.9	kd	CGS001-22827	PUF60	RNA binding motif (RRM) containing
CYLD	6851	-56.98	oe	ccsbBroad304_09050	ZNF436	Zinc fingers, C2H2-type
CYLD	6852	-56.98	kd	CGS001-10481	HOXB13	Homeoboxes / ANTP class : HOXL subclass
CYLD	6853	-57.07	oe	ccsbBroad304_04454	FBXL20	F-boxes / Leucine-rich repeats
CYLD	6854	-57.12	oe	ccsbBroad304_00645	GCLM	-
CYLD	6855	-57.12	cp	BRD-K04046242	equilin	Estrogen receptor agonist
CYLD	6856	-57.13	kd	CGS001-2313	FLI1	ETS Transcription Factors
CYLD	6857	-57.18	cp	BRD-A00267231	hemado	Adenosine receptor agonist
CYLD	6858	-57.19	oe	ccsbBroad304_03618	OSGEP	-
CYLD	6859	-57.23	kd	CGS001-23076	RRP1B	-
CYLD	6860	-57.24	oe	ccsbBroad304_07935	IFIT5	Tetratricopeptide (TTC) repeat domain containing
CYLD	6861	-57.24	kd	CGS001-317705	VN1R5	GPCR / Unclassified : Vomeronasal receptors, type 1
CYLD	6862	-57.27	cp	BRD-K02581333	protein-tyrosine-phosphatase-inhibitor-IV	Tyrosine phosphatase inhibitor
CYLD	6863	-57.27	kd	CGS001-4953	ODC1	Decarboxylases
CYLD	6864	-57.27	oe	ccsbBroad304_01953	PIAS1	Zinc fingers, MIZ-type
CYLD	6865	-57.28	cp	BRD-K67352070	TC-2559	Acetylcholine receptor agonist
CYLD	6866	-57.37	cp	BRD-K10860596	granisetron	Serotonin receptor antagonist
CYLD	6867	-57.38	cp	BRD-A41112154	oleanolic-acid	G protein-coupled receptor agonist
CYLD	6868	-57.6	cp	BRD-K93480852	KN-93	Calcium-calmodulin dependent protein kinase inhibitor
CYLD	6869	-57.64	oe	ccsbBroad304_03614	G2E3	Zinc fingers, PHD-type
CYLD	6870	-57.67	kd	CGS001-7850	IL1R2	Immunoglobulin-like family of IL-1 receptors
CYLD	6871	-57.67	oe	ccsbBroad304_07641	CCT7	Heat Shock Proteins / Chaperonins
CYLD	6872	-57.74	kd	CGS001-7518	XRCC4	XRCC DNA Repair
CYLD	6873	-57.88	kd	CGS001-8899	PRPF4B	PRP4 subfamily
CYLD	6874	-57.89	oe	ccsbBroad304_07632	PROCR	CD molecules
CYLD	6875	-57.91	kd	CGS001-27102	EIF2AK1	Other PEK family kinases
CYLD	6876	-57.93	cp	BRD-K44067360	flufenamic-acid	Chloride channel blocker
CYLD	6877	-57.96	kd	CGS001-2132	EXT2	Exostosin glycosyltransferase family
CYLD	6878	-57.98	kd	CGS001-475	ATOX1	-
CYLD	6879	-58.06	cp	BRD-K10065684	dantron	Laxative
CYLD	6880	-58.07	kd	CGS001-47	ACLY	-
CYLD	6881	-58.11	kd	CGS001-7249	TSC2	-
CYLD	6882	-58.12	cp	BRD-K97509413	coumestrol	Estrogen receptor agonist
CYLD	6883	-58.16	cp	BRD-M00539986	formoterol	Adrenergic receptor agonist
CYLD	6884	-58.16	cp	BRD-K95739795	tetrabenazine	Vesicular monoamine transporter inhibitor
CYLD	6885	-58.17	cc		Phospholipases LOF	-
CYLD	6886	-58.2	cp	BRD-A02759312	betaxolol	Adrenergic receptor antagonist
CYLD	6887	-58.26	oe	ccsbBroad304_05796	AK1	Adenylate kinases
CYLD	6888	-58.26	cp	BRD-A58048407	nimodipine	Calcium channel blocker
CYLD	6889	-58.32	cp	BRD-A53576514	orphenadrine	Acetylcholine receptor antagonist
CYLD	6890	-58.32	kd	CGS001-1841	DTYMK	-
CYLD	6891	-58.34	oe	ccsbBroad304_06704	PDE4D	Phosphodiesterases
CYLD	6892	-58.36	cp	BRD-K24240364	GYKI-52466	Glutamate receptor antagonist
CYLD	6893	-58.36	kd	CGS001-7035	TFPI	-
CYLD	6894	-58.4	cp	BRD-K58299615	RO-90-7501	Beta amyloid inhibitor
CYLD	6895	-58.4	cp	BRD-K10016611	pyridine-2-aldoxime	Acetylcholinesterase inhibitor
CYLD	6896	-58.42	cp	BRD-A22684332	procaterol	Adrenergic receptor agonist
CYLD	6897	-58.47	kd	CGS001-6038	RNASE4	Ribonucleases, RNase A
CYLD	6898	-58.51	kd	CGS001-7485	WRB	-
CYLD	6899	-58.51	kd	CGS001-1737	DLAT	-
CYLD	6900	-58.53	oe	ccsbBroad304_02452	NXF1	-
CYLD	6901	-58.59	oe	ccsbBroad304_00152	BCAT2	-
CYLD	6902	-58.59	kd	CGS001-7756	ZNF207	Zinc fingers, C2H2-type
CYLD	6903	-58.63	kd	CGS001-4548	MTR	-
CYLD	6904	-58.63	kd	CGS001-24138	IFIT5	Tetratricopeptide (TTC) repeat domain containing
CYLD	6905	-58.66	cp	BRD-K93201660	ML-7	Myosin light chain kinase inhibitor
CYLD	6906	-58.71	oe	ccsbBroad304_06773	PRKAR2B	Protein kinase A
CYLD	6907	-58.78	kd	CGS001-9870	KIAA0317	-
CYLD	6908	-58.79	cp	BRD-K67637637	olopatadine	Histamine receptor antagonist
CYLD	6909	-58.81	oe	ccsbBroad304_06679	OXTR	GPCR / Class A : Vasopressin and oxytocin receptors
CYLD	6910	-58.84	kd	CGS001-51451	LCMT1	-
CYLD	6911	-58.87	kd	CGS001-5581	PRKCE	Eta subfamily
CYLD	6912	-58.94	oe	ccsbBroad304_01401	RIT1	-
CYLD	6913	-59.01	cp	BRD-K06543683	bisindolylmaleimide-ix	CDK inhibitor
CYLD	6914	-59.05	cp	BRD-K54771420	glycocholic-acid	Cholesterol inhibitor
CYLD	6915	-59.1	oe	ccsbBroad304_07450	RNF7	RING-type (C3HC4) zinc fingers
CYLD	6916	-59.1	kd	CGS001-1284	COL4A2	Collagens
CYLD	6917	-59.11	oe	ccsbBroad304_08724	CYP20A1	Cytochrome P450s
CYLD	6918	-59.16	kd	CGS001-2752	GLUL	-
CYLD	6919	-59.22	kd	CGS001-9263	STK17A	Death-associated kinase (DAPK) family
CYLD	6920	-59.25	kd	CGS001-3654	IRAK1	Interleukin-1 receptor-associated kinase (IRAK) family
CYLD	6921	-59.28	kd	CGS001-10973	ASCC3	-
CYLD	6922	-59.29	cp	BRD-K82091397	SB-239063	p38 MAPK inhibitor
CYLD	6923	-59.32	kd	CGS001-5721	PSME2	Proteasome (prosome, macropain) subunits
CYLD	6924	-59.32	kd	CGS001-222545	GPRC6A	GPCR / Class C : Calcium-sensing receptors
CYLD	6925	-59.33	kd	CGS001-4695	NDUFA2	Mitochondrial respiratory chain complex / Complex I
CYLD	6926	-59.35	kd	CGS001-203	AK1	Adenylate kinases
CYLD	6927	-59.41	oe	ccsbBroad304_02133	CD83	CD molecules
CYLD	6928	-59.43	kd	CGS001-5636	PRPSAP2	-
CYLD	6929	-59.43	oe	ccsbBroad304_13952	SHMT2	-
CYLD	6930	-59.45	oe	ccsbBroad304_05801	ALDH3A1	Aldehyde dehydrogenases
CYLD	6931	-59.48	cp	BRD-K02965346	SU-11274	Hepatocyte growth factor receptor inhibitor
CYLD	6932	-59.51	cp	BRD-K14221570	benzopurpurin-4b	HIV entry inhibitor
CYLD	6933	-59.53	cp	BRD-K15164005	apoptosis-activator-II	Carboxylesterase inhibitor
CYLD	6934	-59.55	cp	BRD-A47144777	dihydro-7-desacetyldeoxygedunin	HSP inhibitor
CYLD	6935	-59.6	kd	CGS001-56005	C19ORF10	-
CYLD	6936	-59.6	kd	CGS001-597	BCL2A1	-
CYLD	6937	-59.64	kd	CGS001-23067	SETD1B	Histone methyltransferases (HMTs)
CYLD	6938	-59.67	cc		KCNJ11 modulator	-
CYLD	6939	-59.69	kd	CGS001-10379	IRF9	-
CYLD	6940	-59.7	kd	CGS001-2731	GLDC	-
CYLD	6941	-59.71	kd	CGS001-5881	RAC3	Endogenous ligands
CYLD	6942	-59.75	cp	BRD-K91696562	orantinib	FGFR inhibitor
CYLD	6943	-59.76	kd	CGS001-7032	TFF2	-
CYLD	6944	-59.76	kd	CGS001-256281	NUDT14	Nudix motif containing
CYLD	6945	-59.81	cp	BRD-A83892713	rifampicin	RNA polymerase inhibitor
CYLD	6946	-59.84	kd	CGS001-111	ADCY5	Adenylate cyclases
CYLD	6947	-59.93	kd	CGS001-388585	HES5	Basic helix-loop-helix proteins
CYLD	6948	-59.95	oe	ccsbBroad304_00936	LGALS1	Endogenous ligands
CYLD	6949	-59.99	cp	BRD-K64341947	CFM-1571	Guanylate cyclase activator
CYLD	6950	-59.99	oe	ccsbBroad304_01611	STAT6	SH2 domain containing
CYLD	6951	-60.01	cp	BRD-K93095519	SJ-172550	MDM inhibitor
CYLD	6952	-60.04	cp	BRD-K38305202	domperidone	Dopamine receptor antagonist
CYLD	6953	-60.04	kd	CGS001-54788	DNAJB12	Heat shock proteins / DNAJ (HSP40)
CYLD	6954	-60.06	cp	BRD-K08619574	thioproperazine	Dopamine receptor antagonist
CYLD	6955	-60.06	kd	CGS001-2159	F10	Chymotrypsin
CYLD	6956	-60.07	kd	CGS001-4751	NEK2	NIMA (never in mitosis gene a)- related kinase (NEK) family
CYLD	6957	-60.15	cp	BRD-K49668410	clarithromycin	Bacterial 50S ribosomal subunit inhibitor
CYLD	6958	-60.16	cp	BRD-A20589515	dihydroxyphenylglycine	Glutamate receptor agonist
CYLD	6959	-60.2	cp	BRD-A24429032	HEAT	Adrenergic receptor antagonist
CYLD	6960	-60.21	cp	BRD-K06159959	CCMQ	Inhibitor of the binding of homoquinolinic acid to non-NMDA sensitive sites
CYLD	6961	-60.25	cp	BRD-K14888893	minoxidil	KATP activator
CYLD	6962	-60.35	kd	CGS001-2593	GAMT	-
CYLD	6963	-60.47	cp	BRD-K03670461	tyrphostin-AG-82	EGFR inhibitor
CYLD	6964	-60.48	cp	BRD-K13664374	dichloroacetic-acid	Pyruvate dehydrogenase kinase inhibitor
CYLD	6965	-60.49	kd	CGS001-10775	POP4	-
CYLD	6966	-60.49	cp	BRD-K55127134	fluphenazine	Dopamine receptor antagonist
CYLD	6967	-60.5	cp	BRD-A95445494	maackiain	Sodium/glucose cotransporter inhibitor
CYLD	6968	-60.5	kd	CGS001-1287	COL4A5	Collagens
CYLD	6969	-60.53	kd	CGS001-5832	ALDH18A1	Aldehyde dehydrogenases
CYLD	6970	-60.55	kd	CGS001-8508	NIPSNAP1	-
CYLD	6971	-60.65	kd	CGS001-506	ATP5B	ATPases / F-type
CYLD	6972	-60.68	kd	CGS001-7124	TNF	Tumor necrosis factor (ligand) superfamily
CYLD	6973	-60.74	oe	ccsbBroad304_02460	ATG7	Ubiquitin-like modifier activating enzymes
CYLD	6974	-60.8	oe	ccsbBroad304_02354	TRIM13	RING-type (C3HC4) zinc fingers
CYLD	6975	-60.92	oe	ccsbBroad304_06830	RAB5A	RAB, member RAS oncogene
CYLD	6976	-60.95	cp	BRD-K49890030	gavestinel	Glutamate receptor antagonist
CYLD	6977	-60.95	kd	CGS001-54807	ZNF586	Zinc fingers, C2H2-type
CYLD	6978	-60.97	kd	CGS001-3035	HARS	Aminoacyl tRNA synthetases / Class II
CYLD	6979	-61.05	cp	BRD-K63533170	AM-630	Cannabinoid receptor antagonist
CYLD	6980	-61.08	kd	CGS001-10198	MPHOSPH9	-
CYLD	6981	-61.08	kd	CGS001-699	BUB1	Bub family
CYLD	6982	-61.12	kd	CGS001-1031	CDKN2C	Ankyrin repeat domain containing
CYLD	6983	-61.14	kd	CGS001-1840	DTX1	-
CYLD	6984	-61.15	kd	CGS001-4436	MSH2	-
CYLD	6985	-61.17	oe	ccsbBroad304_04752	IKBIP	-
CYLD	6986	-61.19	kd	CGS001-51182	HSPA14	Heat shock proteins / HSP70
CYLD	6987	-61.2	kd	CGS001-4729	NDUFV2	Mitochondrial respiratory chain complex / Complex I
CYLD	6988	-61.22	cp	BRD-K43736954	cortisone	Glucocorticoid receptor agonist
CYLD	6989	-61.25	cp	BRD-A24191444	ifenprodil	Adrenergic receptor antagonist
CYLD	6990	-61.29	kd	CGS001-23770	FKBP8	Tetratricopeptide (TTC) repeat domain containing
CYLD	6991	-61.31	kd	CGS001-4255	MGMT	-
CYLD	6992	-61.33	oe	ccsbBroad304_04715	MRGPRF	GPCR / Class A : Orphans
CYLD	6993	-61.37	cp	BRD-A39522003	OMDM-2	FAAH inhibitor
CYLD	6994	-61.42	cc		Nucleoside reverse transcriptase inhibitor	-
CYLD	6995	-61.43	oe	ccsbBroad304_07245	PPFIBP2	Sterile alpha motif (SAM) domain containing
CYLD	6996	-61.44	cp	BRD-K32645441	dipropyl-5ct	Serotonin receptor agonist
CYLD	6997	-61.48	oe	ccsbBroad304_01588	SPP1	Endogenous ligands
CYLD	6998	-61.51	kd	CGS001-3431	SP110	Non-enzymatic BRD containing proteins
CYLD	6999	-61.57	cp	BRD-K25906698	immepip	Histamine receptor agonist
CYLD	7000	-61.6	kd	CGS001-7433	VIPR1	GPCR / Class B : VIP and PACAP (ADCYAP1) receptors
CYLD	7001	-61.63	cp	BRD-K02275692	cefotiam	Bacterial cell wall synthesis inhibitor
CYLD	7002	-61.76	cp	BRD-K67043667	altretamine	DNA synthesis inhibitor
CYLD	7003	-61.82	cp	BRD-K91733562	secoisolariciresinol	Antioxidant
CYLD	7004	-61.82	kd	CGS001-3815	KIT	Type III RTKs: PDGFR, CSFR, Kit, FLT3 receptor family
CYLD	7005	-61.84	kd	CGS001-54681	P4HTM	-
CYLD	7006	-61.92	kd	CGS001-51465	UBE2J1	Ubiquitin-conjugating enzymes E2
CYLD	7007	-61.92	oe	ccsbBroad304_02205	WTAP	-
CYLD	7008	-61.94	kd	CGS001-10553	HTATIP2	Short chain dehydrogenase/reductase superfamily / Atypical members
CYLD	7009	-61.97	cp	BRD-K08924299	palonosetron	Serotonin receptor antagonist
CYLD	7010	-61.98	kd	CGS001-83933	HDAC10	Histone deacetylases
CYLD	7011	-62	oe	ccsbBroad304_00648	GLRX	-
CYLD	7012	-62	cp	BRD-K88568253	iproniazid	Monoamine oxidase inhibitor
CYLD	7013	-62.03	kd	CGS001-51635	DHRS7	Short chain dehydrogenase/reductase superfamily / Classical SDR fold cluster 3
CYLD	7014	-62.05	kd	CGS001-6906	SERPINA7	Serine (or cysteine) peptidase inhibitors
CYLD	7015	-62.05	cp	BRD-K25311561	KU-55933	ATM kinase inhibitor
CYLD	7016	-62.06	oe	ccsbBroad304_09281	TPD52L3	-
CYLD	7017	-62.06	oe	ccsbBroad304_03980	DCLRE1B	-
CYLD	7018	-62.06	cp	BRD-K70281171	U-99194	Dopamine receptor antagonist
CYLD	7019	-62.08	kd	CGS001-1595	CYP51A1	Cytochrome P450s
CYLD	7020	-62.13	cp	BRD-K14696368	9-methyl-5H-6-thia-4,5-diaza-chrysene-6,6-dioxide	NFkB pathway inhibitor
CYLD	7021	-62.17	kd	CGS001-11011	TLK2	Tousled-like kinase (TLK) family
CYLD	7022	-62.17	kd	CGS001-5889	RAD51C	Fanconi anemia, complementation groups
CYLD	7023	-62.17	kd	CGS001-10904	BLCAP	-
CYLD	7024	-62.18	oe	ccsbBroad304_00055	AKR1B1	Aldo-keto reductases
CYLD	7025	-62.26	kd	CGS001-25836	NIPBL	-
CYLD	7026	-62.28	oe	ccsbBroad304_03945	AKTIP	Ubiquitin-conjugating enzymes E2
CYLD	7027	-62.29	kd	CGS001-8208	CHAF1B	WD repeat domain containing
CYLD	7028	-62.32	cp	BRD-A53077924	tianeptine	Selective serotonin reuptake enhancer (SSRE)
CYLD	7029	-62.32	kd	CGS001-716	C1S	Complement system
CYLD	7030	-62.37	kd	CGS001-4173	MCM4	-
CYLD	7031	-62.42	cp	BRD-K72024482	MRS-1754	Adenosine receptor antagonist
CYLD	7032	-62.45	cp	BRD-K34098590	tienilic-acid	Sodium/potassium/chloride transporter inhibitor
CYLD	7033	-62.48	cp	BRD-A83855350	naltrexone	Opioid receptor antagonist
CYLD	7034	-62.49	kd	CGS001-53834	FGFRL1	Immunoglobulin superfamily / I-set domain containing
CYLD	7035	-62.51	kd	CGS001-3958	LGALS3	Endogenous ligands
CYLD	7036	-62.51	cp	BRD-K88560311	rucaparib	PARP inhibitor
CYLD	7037	-62.52	oe	ccsbBroad304_09058	SLC25A32	Mitochondrial nucleotide transporter subfamily
CYLD	7038	-62.52	oe	ccsbBroad304_02759	DICER1	-
CYLD	7039	-62.53	kd	CGS001-10923	SUB1	-
CYLD	7040	-62.55	oe	ccsbBroad304_09198	HOPX	Homeoboxes / PRD class
CYLD	7041	-62.55	cp	BRD-K50891186	GR-103691	Dopamine receptor antagonist
CYLD	7042	-62.58	kd	CGS001-5352	PLOD2	-
CYLD	7043	-62.61	oe	ccsbBroad304_00036	AFP	-
CYLD	7044	-62.66	kd	CGS001-5595	MAPK3	MAPK:ERK subfamily
CYLD	7045	-62.68	kd	CGS001-113451	ADC	-
CYLD	7046	-62.72	oe	ccsbBroad304_06845	RARRES3	-
CYLD	7047	-62.72	cp	BRD-K95885906	quercetagetin	PIM inhibitor
CYLD	7048	-62.72	oe	ccsbBroad304_05002	ZNF563	Zinc fingers, C2H2-type
CYLD	7049	-62.74	kd	CGS001-11108	PRDM4	Zinc fingers, C2H2-type
CYLD	7050	-62.77	cp	BRD-K02404261	caffeine	Adenosine receptor antagonist
CYLD	7051	-62.8	cp	BRD-K09499853	KU-0060648	DNA dependent protein kinase inhibitor
CYLD	7052	-62.82	cp	BRD-A99571536	dubinidine	Anti-epileptic
CYLD	7053	-62.85	cp	BRD-K76872913	benzanthrone	Aromatic hydrocarbon derivative
CYLD	7054	-62.87	kd	CGS001-3304	HSPA1B	Heat shock proteins / HSP70
CYLD	7055	-62.93	kd	CGS001-9261	MAPKAPK2	MAPKAPK subfamily
CYLD	7056	-62.95	kd	CGS001-3205	HOXA9	Homeoboxes / ANTP class : HOXL subclass
CYLD	7057	-63.06	cp	BRD-K96144918	mead-acid	KPL-1 tumor suppressor
CYLD	7058	-63.06	kd	CGS001-1409	CRYAA	Heat shock proteins / HSPB
CYLD	7059	-63.06	kd	CGS001-9575	CLOCK	Histone acetyltransferases
CYLD	7060	-63.06	cp	BRD-K90543092	levonorgestrel	Estrogen receptor agonist
CYLD	7061	-63.08	kd	CGS001-23621	BACE1	Pepsin
CYLD	7062	-63.1	cp	BRD-A35338386	NECA	Adenosine receptor agonist
CYLD	7063	-63.1	kd	CGS001-11007	CCDC85B	-
CYLD	7064	-63.11	cp	BRD-A93659613	GR-89696	Opioid receptor agonist
CYLD	7065	-63.12	kd	CGS001-2237	FEN1	-
CYLD	7066	-63.13	kd	CGS001-55274	PHF10	Zinc fingers, PHD-type
CYLD	7067	-63.13	kd	CGS001-4791	NFKB2	NFkappaB transcription factor family
CYLD	7068	-63.13	oe	ccsbBroad304_06238	GABBR1	GABA receptors
CYLD	7069	-63.13	cp	BRD-K98426715	tubacin	HDAC inhibitor
CYLD	7070	-63.18	cp	BRD-A36318220	necrostatin-1	RIPK inhibitor
CYLD	7071	-63.18	kd	CGS001-63933	CCDC90A	-
CYLD	7072	-63.2	kd	CGS001-3158	HMGCS2	Lanosterol biosynthesis pathway
CYLD	7073	-63.24	cp	BRD-K95402279	geranylgeraniol	Farnesyltransferase inhibitor
CYLD	7074	-63.26	cp	BRD-K06854232	AM-580	Retinoid receptor agonist
CYLD	7075	-63.26	oe	ccsbBroad304_08853	RGS18	Regulators of G-protein signaling
CYLD	7076	-63.29	kd	CGS001-1951	CELSR3	Cadherins / Major cadherins
CYLD	7077	-63.3	oe	ccsbBroad304_08389	DHX29	DEAH-boxes
CYLD	7078	-63.33	kd	CGS001-23386	NUDCD3	-
CYLD	7079	-63.34	oe	ccsbBroad304_02788	PRAME	-
CYLD	7080	-63.34	cp	BRD-K50388907	fenofibrate	PPAR receptor agonist
CYLD	7081	-63.35	oe	ccsbBroad304_01478	S100A11	EF-hand domain containing
CYLD	7082	-63.36	kd	CGS001-10733	PLK4	Polo-like kinase (PLK) family
CYLD	7083	-63.38	kd	CGS001-112885	PHF21B	Zinc fingers, PHD-type
CYLD	7084	-63.41	cp	BRD-A51182606	chloramphenicol	Protein synthesis inhibitor
CYLD	7085	-63.42	cp	BRD-K45435259	SCH-23390	Dopamine receptor antagonist
CYLD	7086	-63.45	cp	BRD-K54142781	cirazoline	Adrenergic receptor agonist
CYLD	7087	-63.45	kd	CGS001-2664	GDI1	-
CYLD	7088	-63.48	cp	BRD-A10715913	sulpiride	Dopamine receptor antagonist
CYLD	7089	-63.49	kd	CGS001-3176	HNMT	-
CYLD	7090	-63.5	cp	BRD-K72676686	fluvoxamine	Selective serotonin reuptake inhibitor (SSRI)
CYLD	7091	-63.52	cp	BRD-A74500471	ethambutol	Bacterial cell wall synthesis inhibitor
CYLD	7092	-63.54	kd	CGS001-5987	TRIM27	-
CYLD	7093	-63.54	kd	CGS001-25874	BRP44	-
CYLD	7094	-63.55	kd	CGS001-129685	TAF8	-
CYLD	7095	-63.58	cp	BRD-A36267905	buphenine	Adrenergic receptor agonist
CYLD	7096	-63.73	cp	BRD-K53570330	carbofuran	Cholinesterase inhibitor
CYLD	7097	-63.79	oe	ccsbBroad304_01360	RAB4A	RAB, member RAS oncogene
CYLD	7098	-63.83	cp	BRD-K07507905	BRL-37344	Adrenergic receptor agonist
CYLD	7099	-63.87	cp	BRD-K96720755	relcovaptan	Vasopressin receptor antagonist
CYLD	7100	-63.87	cp	BRD-K95899059	LY-344864	Serotonin receptor agonist
CYLD	7101	-63.87	kd	CGS001-64710	NUCKS1	-
CYLD	7102	-63.91	oe	ccsbBroad304_06742	PML	RING-type (C3HC4) zinc fingers
CYLD	7103	-63.92	cp	BRD-A01295252	trans-7-hydroxy-pipat	Dopamine receptor ligand
CYLD	7104	-64.04	kd	CGS001-27199	OXGR1	GPCR / Class A : Orphans, Oxoglutarate receptor
CYLD	7105	-64.06	cp	BRD-K08132273	tyrphostin	EGFR inhibitor
CYLD	7106	-64.08	oe	ccsbBroad304_02295	PIGK	Phosphatidylinositol glycan anchor biosynthesis
CYLD	7107	-64.12	kd	CGS001-11319	ECD	-
CYLD	7108	-64.13	kd	CGS001-10001	MED6	-
CYLD	7109	-64.16	kd	CGS001-1806	DPYD	-
CYLD	7110	-64.17	kd	CGS001-200734	SPRED2	-
CYLD	7111	-64.25	oe	ccsbBroad304_07135	WNT10B	Wingless-type MMTV integration sites
CYLD	7112	-64.28	kd	CGS001-283150	FOXR1	Forkhead boxes
CYLD	7113	-64.28	oe	ccsbBroad304_00846	IL2	Interleukins and interleukin receptors
CYLD	7114	-64.29	kd	CGS001-80018	NAA25	N(alpha)-acetyltransferase subunits
CYLD	7115	-64.3	kd	CGS001-26520	TIMM9	-
CYLD	7116	-64.31	cp	BRD-A34255068	rolipram	Phosphodiesterase inhibitor
CYLD	7117	-64.33	kd	CGS001-1147	CHUK	IKK family
CYLD	7118	-64.35	cp	BRD-K07220430	cinnarizine	Calcium channel blocker
CYLD	7119	-64.36	kd	CGS001-149428	BNIPL	-
CYLD	7120	-64.36	oe	ccsbBroad304_00327	CLK2	CDC-like kinases
CYLD	7121	-64.39	oe	ccsbBroad304_02249	KIAA0494	-
CYLD	7122	-64.41	oe	ccsbBroad304_01211	PKM2	-
CYLD	7123	-64.44	oe	ccsbBroad304_10094	ZNF790	Zinc fingers, C2H2-type
CYLD	7124	-64.76	cp	BRD-K21853356	RG-14620	EGFR inhibitor
CYLD	7125	-64.77	cp	BRD-K74761218	WT-171	HDAC inhibitor
CYLD	7126	-64.77	cp	BRD-K85242180	beta-CCP	Indoleamine 2,3-dioxygenase inhibitor
CYLD	7127	-64.8	cp	BRD-K07237224	moclobemide	Monoamine oxidase inhibitor
CYLD	7128	-64.88	cp	BRD-K19554809	MK-212	Serotonin receptor agonist
CYLD	7129	-64.88	kd	CGS001-5329	PLAUR	CD molecules
CYLD	7130	-64.89	cp	BRD-K95785537	PP-2	SRC inhibitor
CYLD	7131	-64.92	kd	CGS001-9989	PPP4R1	Serine/threonine phosphatases / Protein phosphatase 4, regulatory subunits
CYLD	7132	-64.93	cp	BRD-K28120222	parthenolide	NFkB pathway inhibitor
CYLD	7133	-65.01	cp	BRD-K50384076	7,4'-dihydroxyflavone	Opioid receptor antagonist
CYLD	7134	-65.08	cp	BRD-K59331372	SB-366791	TRPV antagonist
CYLD	7135	-65.11	cp	BRD-K59058766	chlorprothixene	Dopamine receptor antagonist
CYLD	7136	-65.17	oe	ccsbBroad304_03037	TMEM97	-
CYLD	7137	-65.18	oe	ccsbBroad304_01644	TAP1	ATP binding cassette transporters / subfamily B
CYLD	7138	-65.23	kd	CGS001-154197	PNLDC1	-
CYLD	7139	-65.3	kd	CGS001-8692	HYAL2	-
CYLD	7140	-65.32	cp	BRD-K71731651	PNU-120596	Acetylcholine receptor agonist
CYLD	7141	-65.32	kd	CGS001-54556	ING3	Zinc fingers, PHD-type
CYLD	7142	-65.34	cp	BRD-K95202259	ML-3163	p38 MAPK inhibitor
CYLD	7143	-65.38	kd	CGS001-56916	SMARCAD1	-
CYLD	7144	-65.39	kd	CGS001-4077	NBR1	-
CYLD	7145	-65.42	cp	BRD-K23623876	decafluorobutane	Contrast agent
CYLD	7146	-65.43	oe	ccsbBroad304_10929	JAK2	Janus kinase (JakA) family
CYLD	7147	-65.46	kd	CGS001-5971	RELB	NFkappaB transcription factor family
CYLD	7148	-65.48	cp	BRD-K09631521	thiotepa	Cytochrome P450 inhibitor
CYLD	7149	-65.52	oe	ccsbBroad304_07657	ATP5L	ATPases / F-type
CYLD	7150	-65.56	cp	BRD-A62035778	scopolamine	Acetylcholine receptor antagonist
CYLD	7151	-65.72	kd	CGS001-84759	PCGF1	Polycomb group ring fingers
CYLD	7152	-65.75	cp	BRD-K04412738	tramadol	Norepinephrine reuptake inhibitor
CYLD	7153	-65.78	oe	ccsbBroad304_00702	GSTM1	Glutathione S-transferases / Soluble
CYLD	7154	-65.79	cp	BRD-A58955223	sulforaphane	Antineoplastic
CYLD	7155	-65.86	cp	BRD-K57304726	PRE-084	Sigma receptor agonist
CYLD	7156	-65.91	kd	CGS001-3029	HAGH	-
CYLD	7157	-65.91	kd	CGS001-1020	CDK5	Cyclin-dependent kinases, CDK5 subfamily
CYLD	7158	-65.93	kd	CGS001-336	APOA2	Apolipoproteins
CYLD	7159	-65.95	cc		Tricyclic antidepressant	-
CYLD	7160	-65.97	cp	BRD-K77947974	fluspirilene	Dopamine receptor antagonist
CYLD	7161	-65.98	cp	BRD-K23566484	nilutamide	Androgen receptor antagonist
CYLD	7162	-66	kd	CGS001-10401	PIAS3	Zinc fingers, MIZ-type
CYLD	7163	-66.05	kd	CGS001-4694	NDUFA1	Mitochondrial respiratory chain complex / Complex I
CYLD	7164	-66.05	cp	BRD-A25067867	benzatropine	Acetylcholine receptor antagonist
CYLD	7165	-66.11	oe	ccsbBroad304_06435	RBPJ	-
CYLD	7166	-66.13	cp	BRD-K50938786	ropivacaine	Sodium channel blocker
CYLD	7167	-66.13	kd	CGS001-7727	ZNF174	Zinc fingers, C2H2-type
CYLD	7168	-66.19	kd	CGS001-7083	TK1	-
CYLD	7169	-66.26	cp	BRD-A62025033	temsirolimus	MTOR inhibitor
CYLD	7170	-66.26	oe	ccsbBroad304_07427	PIGB	Dolichyl D-mannosyl phosphate dependent mannosyltransferases
CYLD	7171	-66.3	kd	CGS001-7536	SF1	Zinc fingers, CCHC domain containing
CYLD	7172	-66.35	kd	CGS001-4841	NONO	RNA binding motif (RRM) containing
CYLD	7173	-66.39	kd	CGS001-5909	RAP1GAP	-
CYLD	7174	-66.44	oe	ccsbBroad304_08228	PHF11	Zinc fingers, PHD-type
CYLD	7175	-66.47	cc		Dopamine receptor antagonist	-
CYLD	7176	-66.52	cp	BRD-K14965640	ibuprofen	Cyclooxygenase inhibitor
CYLD	7177	-66.55	oe	ccsbBroad304_08840	KIF9	Kinesins
CYLD	7178	-66.61	cp	BRD-K26373640	IKK-2-inhibitor	IKK inhibitor
CYLD	7179	-66.71	kd	CGS001-3630	INS	-
CYLD	7180	-66.76	cp	BRD-K16554956	PTB1	AMPK activator
CYLD	7181	-66.79	cp	BRD-K50495309	SRC-kinase-inhibitor-I	SRC inhibitor
CYLD	7182	-66.8	oe	ccsbBroad304_04718	RPL39L	L ribosomal proteins
CYLD	7183	-66.83	kd	CGS001-353322	ANKRD37	Ankyrin repeat domain containing
CYLD	7184	-66.84	oe	ccsbBroad304_08394	UGT1A6	UDP glucuronosyltransferases
CYLD	7185	-66.87	cp	BRD-A67373739	AICA-ribonucleotide	AMPK activator
CYLD	7186	-66.93	kd	CGS001-3300	DNAJB2	Heat shock proteins / DNAJ (HSP40)
CYLD	7187	-66.94	kd	CGS001-6491	STIL	-
CYLD	7188	-66.95	cp	BRD-K69690935	curcumin	Cyclooxygenase inhibitor
CYLD	7189	-66.97	cp	BRD-K10136726	tosyllysyl-chloromethyl-ketone	Chymotrypsin inhibitor
CYLD	7190	-66.98	kd	CGS001-2539	G6PD	-
CYLD	7191	-67.05	cc		Progesterone receptor antagonist	-
CYLD	7192	-67.06	oe	ccsbBroad304_03266	ERGIC2	-
CYLD	7193	-67.08	kd	CGS001-51172	NAGPA	-
CYLD	7194	-67.11	kd	CGS001-1051	CEBPB	basic leucine zipper proteins
CYLD	7195	-67.12	oe	ccsbBroad304_13813	ARAF	RAF family
CYLD	7196	-67.13	cp	BRD-K62206109	VUF-5681	Histamine receptor antagonist
CYLD	7197	-67.2	oe	ccsbBroad304_04472	HIST1H2BK	Histones / Replication-dependent
CYLD	7198	-67.31	cp	BRD-K33396764	alpha-linolenic-acid	Omega 3 fatty acid stimulant
CYLD	7199	-67.36	cp	BRD-K59456551	methotrexate	Dihydrofolate reductase inhibitor
CYLD	7200	-67.38	kd	CGS001-10558	SPTLC1	Serine palmitoyltransferase
CYLD	7201	-67.4	oe	ccsbBroad304_06683	FURIN	Subtilisin
CYLD	7202	-67.41	kd	CGS001-23338	PHF15	-
CYLD	7203	-67.48	kd	CGS001-6427	SRSF2	RNA binding motif (RRM) containing
CYLD	7204	-67.53	cp	BRD-K23204545	busulfan	DNA inhibitor
CYLD	7205	-67.61	kd	CGS001-84775	ZNF607	Zinc fingers, C2H2-type
CYLD	7206	-67.62	cp	BRD-K32795028	1-benzylimidazole	Thromboxane synthase inhibitor
CYLD	7207	-67.62	kd	CGS001-23384	SPECC1L	-
CYLD	7208	-67.65	kd	CGS001-2729	GCLC	-
CYLD	7209	-67.7	kd	CGS001-2521	FUS	RNA binding motif (RRM) containing
CYLD	7210	-67.73	kd	CGS001-126823	KLHDC9	-
CYLD	7211	-67.75	kd	CGS001-10494	STK25	YSK subfamily
CYLD	7212	-67.76	kd	CGS001-9706	ULK2	Unc-51-like kinase (ULK) family
CYLD	7213	-67.86	kd	CGS001-3601	IL15RA	IL-2 receptor family
CYLD	7214	-67.92	cp	BRD-A38913120	BH3I-1	BCL inhibitor
CYLD	7215	-68	kd	CGS001-5526	PPP2R5B	Serine/threonine phosphatases / Protein phosphatase 2, regulatory subunits
CYLD	7216	-68.06	cp	BRD-K71103788	duloxetine	Serotonin reuptake inhibitor
CYLD	7217	-68.15	kd	CGS001-478	ATP1A3	ATPases / P-type
CYLD	7218	-68.23	cp	BRD-A18620900	estriol	Estrogen receptor agonist
CYLD	7219	-68.36	kd	CGS001-5529	PPP2R5E	Serine/threonine phosphatases / Protein phosphatase 2, regulatory subunits
CYLD	7220	-68.39	cp	BRD-K84639753	safinamide	Dopamine uptake inhibitor
CYLD	7221	-68.4	kd	CGS001-6286	S100P	EF-hand domain containing
CYLD	7222	-68.4	kd	CGS001-130	ADH6	Alcohol dehydrogenases
CYLD	7223	-68.42	oe	ccsbBroad304_06131	DUSP6	Protein tyrosine phosphatases / Class I Cys-based PTPs : MAP kinase phosphatases
CYLD	7224	-68.48	cp	BRD-A83431637	resmethrin	Cytochrome P450 inhibitor
CYLD	7225	-68.5	kd	CGS001-6932	TCF7	-
CYLD	7226	-68.56	cp	BRD-K01095011	finasteride	5-alpha reductase inhibitor
CYLD	7227	-68.58	kd	CGS001-3964	LGALS8	Lectins, galactoside-binding
CYLD	7228	-68.58	cp	BRD-K83010055	VU-0415374-1	Glutamate receptor modulator
CYLD	7229	-68.62	kd	CGS001-509	ATP5C1	ATPases / F-type
CYLD	7230	-68.63	kd	CGS001-55191	NADSYN1	-
CYLD	7231	-68.64	cp	BRD-A66927094	nemonapride	Dopamine receptor antagonist
CYLD	7232	-68.65	kd	CGS001-1756	DMD	-
CYLD	7233	-68.88	kd	CGS001-51382	ATP6V1D	ATPases / V-type
CYLD	7234	-68.89	kd	CGS001-2244	FGB	Endogenous ligands
CYLD	7235	-68.91	oe	ccsbBroad304_00600	FYN	Src family
CYLD	7236	-68.99	oe	ccsbBroad304_00020	ACY1	-
CYLD	7237	-69.01	cp	BRD-K83794624	pirarubicin	Topoisomerase inhibitor
CYLD	7238	-69.03	kd	CGS001-25	ABL1	Abl family
CYLD	7239	-69.05	cc		EGFR inhibitor	-
CYLD	7240	-69.05	cp	BRD-K11634954	GBR-13069	Dopamine uptake inhibitor
CYLD	7241	-69.16	cp	BRD-K69840642	ISOX	HDAC inhibitor
CYLD	7242	-69.2	cp	BRD-K33453211	levocabastine	Histamine receptor antagonist
CYLD	7243	-69.21	kd	CGS001-11329	STK38	NDR family
CYLD	7244	-69.22	kd	CGS001-27197	GPR82	GPCR / Class A : Orphans
CYLD	7245	-69.23	oe	ccsbBroad304_07220	CDC45	-
CYLD	7246	-69.26	cp	BRD-K33226500	indinavir	HIV protease inhibitor
CYLD	7247	-69.29	kd	CGS001-28960	DCPS	-
CYLD	7248	-69.3	kd	CGS001-571	BACH1	BTB/POZ domain containing
CYLD	7249	-69.3	oe	ccsbBroad304_00360	CREB1	basic leucine zipper proteins
CYLD	7250	-69.32	kd	CGS001-55509	BATF3	basic leucine zipper proteins
CYLD	7251	-69.39	cp	BRD-K16977723	PP-3	EGFR inhibitor
CYLD	7252	-69.43	cp	BRD-A72703248	SKF-96365	Calcium channel blocker
CYLD	7253	-69.44	kd	CGS001-7108	TM7SF2	-
CYLD	7254	-69.45	oe	ccsbBroad304_06765	PRCC	-
CYLD	7255	-69.46	kd	CGS001-5162	PDHB	-
CYLD	7256	-69.51	oe	ccsbBroad304_14122	TNFRSF21	Tumour necrosis factor (TNF) receptor family
CYLD	7257	-69.52	kd	CGS001-5824	PEX19	-
CYLD	7258	-69.54	oe	ccsbBroad304_05000	ZNF524	Zinc fingers, C2H2-type
CYLD	7259	-69.55	cp	BRD-A15530910	carpindolol	Adrenergic receptor antagonist
CYLD	7260	-69.56	oe	ccsbBroad304_01483	SAT1	-
CYLD	7261	-69.61	cp	BRD-K33483813	actarit	Interleukin receptor agonist
CYLD	7262	-69.63	kd	CGS001-8446	DUSP11	Protein tyrosine phosphatases / Class I Cys-based PTPs : Atypical dual specificity phosphatases
CYLD	7263	-69.66	cp	BRD-K50128260	sildenafil	Phosphodiesterase inhibitor
CYLD	7264	-69.69	oe	ccsbBroad304_07337	TAF1B	-
CYLD	7265	-69.7	kd	CGS001-205	AK4	Adenylate kinases
CYLD	7266	-69.7	cp	BRD-K81272440	dantrolene	Calcium channel blocker
CYLD	7267	-69.78	oe	ccsbBroad304_06894	RPS6	S ribosomal proteins
CYLD	7268	-69.8	oe	ccsbBroad304_02538	RUVBL2	ATPases / AAA-type
CYLD	7269	-69.86	oe	ccsbBroad304_02368	TIMM17B	-
CYLD	7270	-69.96	kd	CGS001-23066	CAND2	-
CYLD	7271	-69.96	oe	ccsbBroad304_02421	WFDC2	WAP four-disulfide core domain containing
CYLD	7272	-69.99	cp	BRD-K41567364	SB-334867	Orexin receptor antagonist
CYLD	7273	-70.02	oe	ccsbBroad304_04271	MXD3	Basic helix-loop-helix proteins
CYLD	7274	-70.04	kd	CGS001-5867	RAB4A	RAB, member RAS oncogene
CYLD	7275	-70.04	kd	CGS001-5796	PTPRK	Receptor tyrosine phosphatases (RTP)
CYLD	7276	-70.06	cp	BRD-K63165456	norcyclobenzaprine	Adrenergic receptor agonist
CYLD	7277	-70.07	kd	CGS001-10929	SRSF8	Serine/arginine-rich splicing factors
CYLD	7278	-70.09	cp	BRD-K06878038	deferiprone	Chelating agent
CYLD	7279	-70.09	oe	ccsbBroad304_08694	TBX20	T-boxes
CYLD	7280	-70.12	kd	CGS001-79643	CHMP6	Charged multivesicular body proteins
CYLD	7281	-70.14	oe	ccsbBroad304_01234	POLB	DNA polymerases
CYLD	7282	-70.19	kd	CGS001-57459	GATAD2B	GATA zinc finger domain containing
CYLD	7283	-70.22	kd	CGS001-2243	FGA	Endogenous ligands
CYLD	7284	-70.27	kd	CGS001-1381	CRABP1	Fatty acid-binding proteins
CYLD	7285	-70.31	cp	BRD-K52989797	clomipramine	Serotonin transporter inhibitor (SERT)
CYLD	7286	-70.33	cp	BRD-K83963101	MLN-8054	Aurora kinase inhibitor
CYLD	7287	-70.36	cp	BRD-K16195444	oxymetazoline	Adrenergic receptor agonist
CYLD	7288	-70.37	cp	BRD-K48427617	U-0124	MEK inhibitor
CYLD	7289	-70.41	kd	CGS001-26996	GPR160	GPCR / Class A : Orphans
CYLD	7290	-70.43	kd	CGS001-9702	CEP57	-
CYLD	7291	-70.44	kd	CGS001-80150	ASRGL1	-
CYLD	7292	-70.47	kd	CGS001-6926	TBX3	T-boxes
CYLD	7293	-70.52	cp	BRD-K48935217	epothilone	Microtubule inhibitor
CYLD	7294	-70.57	kd	CGS001-79751	SLC25A22	Mitochondrial amino acid transporter subfamily
CYLD	7295	-70.62	kd	CGS001-4300	MLLT3	-
CYLD	7296	-70.64	cc		X linked mental retardation group 2 LOF	-
CYLD	7297	-70.64	oe	ccsbBroad304_07091	TPM1	Tropomyosins
CYLD	7298	-70.7	cp	BRD-K27665173	D-64406	PDGFR receptor inhibitor
CYLD	7299	-70.72	oe	ccsbBroad304_00262	CD59	CD molecules
CYLD	7300	-70.73	kd	CGS001-3093	UBE2K	Ubiquitin-conjugating enzymes E2
CYLD	7301	-70.73	kd	CGS001-2589	GALNT1	Glycosyltransferase family 2 domain containing
CYLD	7302	-70.74	cp	BRD-K52522949	NCH-51	HDAC inhibitor
CYLD	7303	-70.77	oe	ccsbBroad304_07961	RCHY1	RING-type (C3HC4) zinc fingers
CYLD	7304	-70.78	oe	ccsbBroad304_06642	NIT1	-
CYLD	7305	-70.8	kd	CGS001-51805	COQ3	-
CYLD	7306	-70.9	oe	ccsbBroad304_08322	UFM1	-
CYLD	7307	-70.9	kd	CGS001-26147	PHF19	Zinc fingers, PHD-type
CYLD	7308	-70.97	cp	BRD-K85925969	zalcitabine	Nucleoside reverse transcriptase inhibitor
CYLD	7309	-71.03	kd	CGS001-4125	MAN2B1	-
CYLD	7310	-71.05	cp	BRD-K63675182	triflupromazine	Dopamine receptor antagonist
CYLD	7311	-71.06	kd	CGS001-11182	SLC2A6	Solute carriers
CYLD	7312	-71.1	kd	CGS001-27198	HCAR1	GPCR / Class A : Hydroxy-carboxylic acid receptors
CYLD	7313	-71.12	cp	BRD-A62071884	siguazodan	Phosphodiesterase inhibitor
CYLD	7314	-71.12	kd	CGS001-7332	UBE2L3	Ubiquitin-conjugating enzymes E2
CYLD	7315	-71.13	kd	CGS001-4171	MCM2	-
CYLD	7316	-71.15	cp	BRD-K43796186	benzyl-quinazolin-4-yl-amine	EGFR inhibitor
CYLD	7317	-71.18	cp	BRD-A16754160	ampicillin	Bacterial cell wall synthesis inhibitor
CYLD	7318	-71.21	kd	CGS001-7071	KLF10	Kruppel-like transcription factors
CYLD	7319	-71.22	cp	BRD-K78278890	NM-PP1	Mutant kinase inhibitor
CYLD	7320	-71.23	oe	ccsbBroad304_00163	PRDM1	Zinc fingers, C2H2-type
CYLD	7321	-71.29	cp	BRD-K67102207	phenylbutyrate	HDAC inhibitor
CYLD	7322	-71.34	cp	BRD-A97739905	ketoprofen	Cyclooxygenase inhibitor
CYLD	7323	-71.38	kd	CGS001-54805	CNNM2	-
CYLD	7324	-71.4	kd	CGS001-10196	PRMT3	Protein arginine N-methyltransferases
CYLD	7325	-71.43	kd	CGS001-3821	KLRC1	CD molecules
CYLD	7326	-71.47	oe	ccsbBroad304_00488	EGR3	Zinc fingers, C2H2-type
CYLD	7327	-71.51	cp	BRD-A17428743	BW-723C86	Serotonin receptor agonist
CYLD	7328	-71.51	kd	CGS001-1429	CRYZ	-
CYLD	7329	-71.54	kd	CGS001-3157	HMGCS1	Lanosterol biosynthesis pathway
CYLD	7330	-71.57	oe	ccsbBroad304_08662	MCCC1	-
CYLD	7331	-71.59	kd	CGS001-25797	QPCT	Aminopeptidase Y
CYLD	7332	-71.62	kd	CGS001-23476	BRD4	Bromodomain kinase (BRDK) family
CYLD	7333	-71.68	kd	CGS001-10237	SLC35B1	SLC35 family of nucleotide sugar transporters
CYLD	7334	-71.74	oe	ccsbBroad304_01523	SRSF4	RNA binding motif (RRM) containing
CYLD	7335	-71.76	kd	CGS001-3691	ITGB4	Integrins
CYLD	7336	-71.77	oe	ccsbBroad304_07129	VIPR1	GPCR / Class B : VIP and PACAP (ADCYAP1) receptors
CYLD	7337	-71.81	cp	BRD-K74765201	tomelukast	Leukotriene receptor antagonist
CYLD	7338	-71.87	oe	ccsbBroad304_02826	SLC7A11	Solute carriers
CYLD	7339	-71.87	kd	CGS001-6285	S100B	EF-hand domain containing
CYLD	7340	-71.89	oe	ccsbBroad304_01259	PPP1CC	Serine/threonine phosphatases / Protein phosphatase, catalytic subunits
CYLD	7341	-71.94	cp	BRD-A24817035	laudanosine	Central nervous system agent
CYLD	7342	-71.95	oe	ccsbBroad304_03934	LEPRE1	-
CYLD	7343	-72	cp	BRD-K62996583	lidoflazine	Calcium channel blocker
CYLD	7344	-72.01	kd	CGS001-5013	OTX1	Homeoboxes / PRD class
CYLD	7345	-72.09	oe	ccsbBroad304_07800	EXOSC8	-
CYLD	7346	-72.12	oe	ccsbBroad304_07923	LSM5	-
CYLD	7347	-72.14	oe	ccsbBroad304_03441	UGT1A9	UDP glucuronosyltransferases
CYLD	7348	-72.2	cp	BRD-K94689771	pinocembrin	CYP1B1 inhibitor
CYLD	7349	-72.27	oe	ccsbBroad304_06623	NDUFAB1	Mitochondrial respiratory chain complex / Complex I
CYLD	7350	-72.34	oe	ccsbBroad304_07173	ZNF202	Zinc fingers, C2H2-type
CYLD	7351	-72.35	oe	ccsbBroad304_06888	RPN1	-
CYLD	7352	-72.36	oe	ccsbBroad304_07906	DDAH2	Dimethylarginine dimethylaminohydrolases
CYLD	7353	-72.41	oe	ccsbBroad304_11251	BRD3	Bromodomain kinase (BRDK) family
CYLD	7354	-72.43	cp	BRD-K32164935	tolazamide	ATP channel blocker
CYLD	7355	-72.45	cp	BRD-K68437527	EMF-bca1-60	caspase inhibitor
CYLD	7356	-72.46	cc		SRY LOF	-
CYLD	7357	-72.49	kd	CGS001-256297	PTF1A	Basic helix-loop-helix proteins
CYLD	7358	-72.59	kd	CGS001-1356	CP	-
CYLD	7359	-72.6	cp	BRD-K52751261	TAK-715	p38 MAPK inhibitor
CYLD	7360	-72.63	kd	CGS001-3066	HDAC2	Histone deacetylases
CYLD	7361	-72.72	oe	ccsbBroad304_00087	FAS	Tumour necrosis factor (TNF) receptor family
CYLD	7362	-72.79	cp	BRD-A39255369	DCPIB	Chloride channel blocker
CYLD	7363	-72.86	kd	CGS001-776	CACNA1D	Calcium channel subunits
CYLD	7364	-72.89	cp	BRD-A61856038	tremulacin	Lipoxygenase inhibitor
CYLD	7365	-72.92	cp	BRD-K43860855	iobenguane	Antineoplastic
CYLD	7366	-73.02	cp	BRD-K68336408	tyrphostin-AG-1478	EGFR inhibitor
CYLD	7367	-73.02	kd	CGS001-147694	ZNF548	Zinc fingers, C2H2-type
CYLD	7368	-73.03	kd	CGS001-4724	NDUFS4	Mitochondrial respiratory chain complex / Complex I
CYLD	7369	-73.04	oe	ccsbBroad304_08480	PNPO	-
CYLD	7370	-73.06	cp	BRD-K09186807	KIN001-244	Phosphoinositide dependent kinase inhibitor
CYLD	7371	-73.1	oe	ccsbBroad304_01836	MAPKAPK3	MAPKAPK subfamily
CYLD	7372	-73.21	cp	BRD-K37447567	hydrocotarnine	Opioid receptor antagonist
CYLD	7373	-73.21	kd	CGS001-27097	TAF5L	WD repeat domain containing
CYLD	7374	-73.21	kd	CGS001-23576	DDAH1	Dimethylarginine dimethylaminohydrolases
CYLD	7375	-73.34	cp	BRD-K64245000	GW-4064	FXR agonist
CYLD	7376	-73.35	kd	CGS001-63929	XPNPEP3	Methionyl aminopeptidase
CYLD	7377	-73.35	kd	CGS001-35	ACADS	-
CYLD	7378	-73.39	oe	ccsbBroad304_07008	STAT5A	SH2 domain containing
CYLD	7379	-73.42	cp	BRD-K22878149	SB-205607	Delta 1 opioid receptor agonist
CYLD	7380	-73.44	oe	ccsbBroad304_02271	LPGAT1	-
CYLD	7381	-73.44	kd	CGS001-6391	SDHC	Mitochondrial respiratory chain complex / Complex II
CYLD	7382	-73.46	kd	CGS001-79071	ELOVL6	-
CYLD	7383	-73.48	kd	CGS001-4711	NDUFB5	Mitochondrial respiratory chain complex / Complex I
CYLD	7384	-73.48	oe	ccsbBroad304_02716	NMNAT2	-
CYLD	7385	-73.51	kd	CGS001-94239	H2AFV	Histones / Replication-independent
CYLD	7386	-73.53	kd	CGS001-2957	GTF2A1	General transcription factors
CYLD	7387	-73.56	kd	CGS001-8634	RTCD1	-
CYLD	7388	-73.61	kd	CGS001-6478	SIAH2	-
CYLD	7389	-73.64	kd	CGS001-3597	IL13RA1	IL-2 receptor family
CYLD	7390	-73.73	kd	CGS001-5498	PPOX	-
CYLD	7391	-73.73	kd	CGS001-8535	CBX4	-
CYLD	7392	-73.76	kd	CGS001-29982	NRBF2	-
CYLD	7393	-73.84	oe	ccsbBroad304_05970	CDC20	WD repeat domain containing
CYLD	7394	-73.85	kd	CGS001-390148	OR5W2	GPCR / Class A : Olfactory receptors
CYLD	7395	-73.86	cp	BRD-K30296925	flavokavain-b	Antineoplastic
CYLD	7396	-73.88	cp	BRD-A47598013	citalopram	Serotonin reuptake inhibitor
CYLD	7397	-73.89	cp	BRD-A09533288	verapamil	Calcium channel blocker
CYLD	7398	-73.9	cp	BRD-K30240666	clemastine	Histamine receptor antagonist
CYLD	7399	-73.93	oe	ccsbBroad304_04525	TGIF2LY	Homeoboxes / TALE class
CYLD	7400	-73.93	oe	ccsbBroad304_03880	RXFP1	GPCR / Class A : Relaxin family peptide receptors
CYLD	7401	-73.96	kd	CGS001-7407	VARS	Aminoacyl tRNA synthetases / Class I
CYLD	7402	-73.99	oe	ccsbBroad304_01618	STXBP1	-
CYLD	7403	-74.03	cp	BRD-K98548675	parthenolide	NFkB pathway inhibitor
CYLD	7404	-74.05	oe	ccsbBroad304_01514	SDHC	Mitochondrial respiratory chain complex / Complex II
CYLD	7405	-74.07	kd	CGS001-25925	ZNF521	Zinc fingers, C2H2-type
CYLD	7406	-74.07	kd	CGS001-6794	STK11	LKB subfamily
CYLD	7407	-74.08	cp	BRD-K78280988	anandamide	Cannabinoid receptor agonist
CYLD	7408	-74.15	oe	ccsbBroad304_01394	RFX4	-
CYLD	7409	-74.16	cp	BRD-K72816382	cinalukast	Leukotriene receptor antagonist
CYLD	7410	-74.17	cp	BRD-K16444452	ibudilast	Leukotriene receptor antagonist
CYLD	7411	-74.25	kd	CGS001-7752	ZNF200	Zinc fingers, C2H2-type
CYLD	7412	-74.29	cp	BRD-K30990140	FR-122047	Cyclooxygenase inhibitor
CYLD	7413	-74.32	kd	CGS001-2963	GTF2F2	General transcription factors
CYLD	7414	-74.34	kd	CGS001-3661	IRF3	-
CYLD	7415	-74.39	oe	ccsbBroad304_00499	ELK3	ETS Transcription Factors
CYLD	7416	-74.42	kd	CGS001-23291	FBXW11	F-boxes / WD-40 domains
CYLD	7417	-74.46	cp	BRD-K12932420	YM-976	Phosphodiesterase inhibitor
CYLD	7418	-74.49	cp	BRD-A98299281	velnacrine	cholinesterase inhibitor
CYLD	7419	-74.51	cp	BRD-K79131256	albendazole	Anthelmintic
CYLD	7420	-74.52	kd	CGS001-2098	ESD	-
CYLD	7421	-74.55	kd	CGS001-7424	VEGFC	-
CYLD	7422	-74.58	cp	BRD-K17349619	HLI-373	MDM inhibitor
CYLD	7423	-74.58	kd	CGS001-3570	IL6R	IL-6 receptor family
CYLD	7424	-74.63	cp	BRD-K60690191	MPEP	Glutamate receptor antagonist
CYLD	7425	-74.65	cp	BRD-K13642330	cosmosiin	Cytochrome P450 inhibitor
CYLD	7426	-74.67	kd	CGS001-11098	PRSS23	Serine peptidases / Serine peptidases
CYLD	7427	-74.68	cp	BRD-K80725821	RS-16566	Serotonin receptor antagonist
CYLD	7428	-74.68	kd	CGS001-5686	PSMA5	Proteasome subunits
CYLD	7429	-74.74	cp	BRD-K44876623	zolpidem	Benzodiazepine receptor agonist
CYLD	7430	-74.89	oe	ccsbBroad304_00810	HYAL1	-
CYLD	7431	-74.92	cp	BRD-A28856712	tetryzoline	Adrenergic receptor agonist
CYLD	7432	-74.95	cp	BRD-A82656074	naltrindole	Opioid receptor antagonist
CYLD	7433	-74.95	kd	CGS001-128368	OR10Z1	GPCR / Class A : Olfactory receptors
CYLD	7434	-74.97	cp	BRD-A93000692	ciglitazone	PPAR receptor agonist
CYLD	7435	-75	cp	BRD-K12120659	GR-144053	Integrin antagonist
CYLD	7436	-75.09	oe	ccsbBroad304_09206	ZGPAT	G patch domain containing
CYLD	7437	-75.17	cp	BRD-K12867552	THM-I-94	HDAC inhibitor
CYLD	7438	-75.26	kd	CGS001-57406	ABHD6	Abhydrolase domain containing
CYLD	7439	-75.27	kd	CGS001-10732	TCFL5	Basic helix-loop-helix proteins
CYLD	7440	-75.27	kd	CGS001-622	BDH1	Short chain dehydrogenase/reductase superfamily / Classical SDR fold cluster 2
CYLD	7441	-75.31	kd	CGS001-2264	FGFR4	Type V RTKs: FGF (fibroblast growth factor) receptor family
CYLD	7442	-75.36	cp	BRD-K37991163	paroxetine	Selective serotonin reuptake inhibitor (SSRI)
CYLD	7443	-75.36	cp	BRD-K35559145	levomepromazine	Dopamine receptor antagonist
CYLD	7444	-75.38	kd	CGS001-5727	PTCH1	-
CYLD	7445	-75.4	kd	CGS001-26574	AATF	-
CYLD	7446	-75.46	cp	BRD-K49671696	ketanserin	Serotonin receptor antagonist
CYLD	7447	-75.46	oe	ccsbBroad304_09765	ZBTB49	BTB/POZ domain containing
CYLD	7448	-75.49	kd	CGS001-10776	ARPP19	-
CYLD	7449	-75.5	oe	ccsbBroad304_02268	G3BP2	RNA binding motif (RRM) containing
CYLD	7450	-75.51	oe	ccsbBroad304_06624	NDUFC2	Mitochondrial respiratory chain complex / Complex I
CYLD	7451	-75.54	cp	BRD-K18905250	ST-91	Adrenergic receptor agonist
CYLD	7452	-75.54	kd	CGS001-9097	USP14	Ubiquitin-specific peptidases
CYLD	7453	-75.54	kd	CGS001-23462	HEY1	Basic helix-loop-helix proteins
CYLD	7454	-75.61	cp	BRD-K36740062	GSK-1070916	Aurora kinase inhibitor
CYLD	7455	-75.63	kd	CGS001-10554	AGPAT1	1-acylglycerol-3-phosphate O-acyltransferases
CYLD	7456	-75.65	kd	CGS001-10736	SIX2	Homeoboxes / SINE class
CYLD	7457	-75.73	kd	CGS001-286530	P2RY8	GPCR / Class A : Purinergic receptors, P2Y
CYLD	7458	-75.75	cp	BRD-K56957086	dacinostat	HDAC inhibitor
CYLD	7459	-75.75	kd	CGS001-7357	UGCG	Glycosyltransferase family 2 domain containing
CYLD	7460	-75.82	oe	ccsbBroad304_00144	B2M	Immunoglobulin superfamily / C1-set domain containing
CYLD	7461	-75.85	kd	CGS001-5586	PKN2	Protein kinase N (PKN) family
CYLD	7462	-75.87	cp	BRD-K19533706	tranilast	Angiogenesis inhibitor
CYLD	7463	-75.88	kd	CGS001-84765	ZNF577	Zinc fingers, C2H2-type
CYLD	7464	-75.98	cp	BRD-K33860217	CP-94253	Serotonin receptor agonist
CYLD	7465	-76	cp	BRD-K18742343	H-8	PKA inhibitor
CYLD	7466	-76.05	oe	ccsbBroad304_00990	DNAJB9	Heat shock proteins / DNAJ (HSP40)
CYLD	7467	-76.11	oe	ccsbBroad304_01378	RASA1	Pleckstrin homology (PH) domain containing
CYLD	7468	-76.12	kd	CGS001-115727	RASGRP4	EF-hand domain containing
CYLD	7469	-76.2	cp	BRD-K59419204	AM-281	Cannabinoid receptor antagonist
CYLD	7470	-76.27	cp	BRD-K81169441	cerivastatin	HMGCR inhibitor
CYLD	7471	-76.28	oe	ccsbBroad304_00120	ATOX1	-
CYLD	7472	-76.28	cp	BRD-A21858158	praziquantel	Anthelmintic
CYLD	7473	-76.3	cp	BRD-K59037100	oxybenzone	Lipase inhibitor
CYLD	7474	-76.36	cc		Serotonin receptor antagonist	-
CYLD	7475	-76.4	kd	CGS001-8896	BUD31	-
CYLD	7476	-76.41	cp	BRD-K15933101	ropinirole	Dopamine receptor agonist
CYLD	7477	-76.45	cp	BRD-K10176267	L-701252	Glutamate receptor antagonist
CYLD	7478	-76.47	kd	CGS001-1622	DBI	-
CYLD	7479	-76.48	oe	ccsbBroad304_00053	ALDOA	-
CYLD	7480	-76.5	cc		General transcription factors group 2 LOF	-
CYLD	7481	-76.52	cp	BRD-K92428153	mycophenolate-mofetil	Dehydrogenase inhibitor
