## Supplemental Table 3 for "Integrating multi-omics data reveals function and therapeutic potential of deubiquitinating enzymes" (part 2 of 3)

knockout_or_inhibitor	Rank	Score	Type	ID	Name	Description
CYLD	7482	-76.53	oe	ccsbBroad304_12518	STK33	CAMK-unique family
CYLD	7483	-76.54	oe	ccsbBroad304_00769	HOXA1	Homeoboxes / ANTP class : HOXL subclass
CYLD	7484	-76.59	cp	BRD-K63151507	MNITMT	Lymphocyte inhibitor
CYLD	7485	-76.6	cp	BRD-A25569250	KI-16425	Lysophosphatidic acid receptor antagonist
CYLD	7486	-76.64	kd	CGS001-8714	ABCC3	ATP binding cassette transporters / subfamily C
CYLD	7487	-76.68	kd	CGS001-11142	PKIG	-
CYLD	7488	-76.68	kd	CGS001-103	ADAR	-
CYLD	7489	-76.8	kd	CGS001-25942	SIN3A	-
CYLD	7490	-76.99	oe	ccsbBroad304_06575	MEF2A	Myocyte enhancer factors
CYLD	7491	-77.03	kd	CGS001-5104	SERPINA5	Serine (or cysteine) peptidase inhibitors
CYLD	7492	-77.05	cp	BRD-K07325606	hispidin	PKC inhibitor
CYLD	7493	-77.06	kd	CGS001-55328	RNLS	-
CYLD	7494	-77.07	oe	ccsbBroad304_00670	GPR4	GPCR / Class A : Orphans
CYLD	7495	-77.1	kd	CGS001-4205	MEF2A	Myocyte enhancer factors
CYLD	7496	-77.16	oe	ccsbBroad304_02990	LYPD3	-
CYLD	7497	-77.2	oe	ccsbBroad304_03239	DCXR	Short chain dehydrogenase/reductase superfamily / Classical SDR fold cluster 1
CYLD	7498	-77.22	cp	BRD-K71823332	epothilone-a	Microtubule stabilizing agent
CYLD	7499	-77.27	kd	CGS001-9917	FAM20B	-
CYLD	7500	-77.28	oe	ccsbBroad304_02469	SLC35A1	SLC35 family of nucleotide sugar transporters
CYLD	7501	-77.34	cp	BRD-K99749624	linifanib	PDGFR receptor inhibitor
CYLD	7502	-77.34	cp	BRD-K61314889	IWR-1-ENDO	PARP inhibitor
CYLD	7503	-77.36	cp	BRD-K99447003	enalaprilat	ACE inhibitor
CYLD	7504	-77.44	cp	BRD-A67981824	cefotaxime	Bacterial cell wall synthesis inhibitor
CYLD	7505	-77.49	oe	ccsbBroad304_03404	POLE3	DNA polymerases
CYLD	7506	-77.58	cp	BRD-K86204871	terconazole	Sterol demethylase inhibitor
CYLD	7507	-77.66	kd	CGS001-54733	SLC35F2	SLC35 family of nucleotide sugar transporters
CYLD	7508	-77.74	cp	BRD-A41722204	sulmazole	Adenosine receptor antagonist
CYLD	7509	-77.81	cp	BRD-K38449220	seneciphylline	Cytochrome P450 inhibitor
CYLD	7510	-77.82	kd	CGS001-285267	ZNF619	Zinc fingers, C2H2-type
CYLD	7511	-77.89	oe	ccsbBroad304_06451	IMPDH1	Oxidoreductases
CYLD	7512	-77.9	kd	CGS001-54407	SLC38A2	System A-like transporters
CYLD	7513	-77.92	kd	CGS001-51311	TLR8	Toll-like receptor family
CYLD	7514	-77.98	kd	CGS001-2138	EYA1	Protein tyrosine phosphatases / Asp-based PTPs
CYLD	7515	-78.04	cp	BRD-K55191674	benzylpenicillin	Penicillin binding protein inhibitor
CYLD	7516	-78.05	cp	BRD-K61341215	vecuronium	Acetylcholine receptor antagonist
CYLD	7517	-78.06	kd	CGS001-23142	DCUN1D4	-
CYLD	7518	-78.08	oe	ccsbBroad304_00140	ATP6V0A1	ATPases / V-type
CYLD	7519	-78.09	oe	ccsbBroad304_01361	RAB27A	RAB, member RAS oncogene
CYLD	7520	-78.14	oe	ccsbBroad304_00184	C2	Complement system
CYLD	7521	-78.23	cp	BRD-K96740444	itopride	Dopamine receptor antagonist
CYLD	7522	-78.23	kd	CGS001-2597	GAPDH	-
CYLD	7523	-78.27	oe	ccsbBroad304_00856	CXCR2	Chemokine receptors
CYLD	7524	-78.29	cp	BRD-K69650333	idarubicin	Topoisomerase inhibitor
CYLD	7525	-78.37	kd	CGS001-84525	HOPX	Homeoboxes / PRD class
CYLD	7526	-78.42	oe	ccsbBroad304_07101	TSC2	-
CYLD	7527	-78.46	kd	CGS001-2115	ETV1	ETS Transcription Factors
CYLD	7528	-78.47	cp	BRD-K90027355	spironolactone	Mineralocorticoid receptor antagonist
CYLD	7529	-78.52	oe	ccsbBroad304_06831	RAC1	Endogenous ligands
CYLD	7530	-78.56	cp	BRD-K72034655	peucedanin	Apoptosis stimulant
CYLD	7531	-78.59	cp	BRD-K32536677	AGK-2	SIRT inhibitor
CYLD	7532	-78.6	cp	BRD-K59633790	VU-0420363-1	SARS coronavirus 3C-like protease inhibitor
CYLD	7533	-78.61	cp	BRD-K15834839	lobendazole	Anthelmintic
CYLD	7534	-78.64	kd	CGS001-55825	PECR	Short chain dehydrogenase/reductase superfamily / Classical SDR fold cluster 1
CYLD	7535	-78.74	kd	CGS001-23647	ARFIP2	-
CYLD	7536	-78.76	cp	BRD-K73293050	WZ-3146	EGFR inhibitor
CYLD	7537	-78.79	kd	CGS001-5345	SERPINF2	Serine (or cysteine) peptidase inhibitors
CYLD	7538	-78.9	cp	BRD-K43236057	piceid	ICAM1 inhibitor
CYLD	7539	-78.92	oe	ccsbBroad304_03933	CARD9	-
CYLD	7540	-78.98	kd	CGS001-6664	SOX11	SRY (sex determining region Y)-boxes
CYLD	7541	-79.02	oe	ccsbBroad304_00429	AKR1C2	Aldo-keto reductases
CYLD	7542	-79.06	kd	CGS001-8449	DHX16	DEAH-boxes
CYLD	7543	-79.19	cp	BRD-K62982419	cilomilast	Phosphodiesterase inhibitor
CYLD	7544	-79.27	kd	CGS001-79722	ANKRD55	Ankyrin repeat domain containing
CYLD	7545	-79.33	oe	ccsbBroad304_06711	PFAS	-
CYLD	7546	-79.39	kd	CGS001-350383	GPR142	GPCR / Class A : Orphans
CYLD	7547	-79.4	kd	CGS001-1201	CLN3	-
CYLD	7548	-79.42	cp	BRD-A65767837	hydrocortisone	Glucocorticoid receptor agonist
CYLD	7549	-79.43	oe	ccsbBroad304_07548	TSSC4	-
CYLD	7550	-79.45	kd	CGS001-8270	LAGE3	-
CYLD	7551	-79.45	cp	BRD-K61250553	loperamide	Opioid receptor agonist
CYLD	7552	-79.46	kd	CGS001-79088	ZNF426	Zinc fingers, C2H2-type
CYLD	7553	-79.53	cp	BRD-K15868788	SDZ-205-557	Serotonin receptor antagonist
CYLD	7554	-79.55	oe	ccsbBroad304_02398	LANCL1	-
CYLD	7555	-79.55	cp	BRD-A00993607	alprenolol	Adrenergic receptor antagonist
CYLD	7556	-79.65	oe	ccsbBroad304_03445	UGT1A1	UDP glucuronosyltransferases
CYLD	7557	-79.7	oe	ccsbBroad304_01872	DGCR14	-
CYLD	7558	-79.73	cp	BRD-A96897502	U-74389F	Lipid peroxidase inhibitor
CYLD	7559	-79.73	cp	BRD-K70327191	benzoxiquine	Anti-infective
CYLD	7560	-79.75	oe	ccsbBroad304_01336	PTGS2	Cyclooxygenase
CYLD	7561	-79.75	oe	ccsbBroad304_05821	ANXA1	Annexins
CYLD	7562	-79.76	oe	ccsbBroad304_01624	SUPV3L1	-
CYLD	7563	-79.8	kd	CGS001-7702	ZNF143	Zinc fingers, C2H2-type
CYLD	7564	-79.81	kd	CGS001-4074	M6PR	-
CYLD	7565	-79.83	kd	CGS001-84547	PGBD1	-
CYLD	7566	-79.91	cp	BRD-K55344148	BU-224	Imidazoline receptor ligand
CYLD	7567	-79.95	oe	ccsbBroad304_00838	IGFBP5	insulin-like growth factor (IGF) binding proteins
CYLD	7568	-79.97	cp	BRD-K30197592	5-methoxytryptamine	Serotonin receptor agonist
CYLD	7569	-80.01	kd	CGS001-3672	ITGA1	Integrins
CYLD	7570	-80.04	kd	CGS001-93349	SP140L	Zinc fingers, PHD-type
CYLD	7571	-80.12	oe	ccsbBroad304_07252	DGKZ	-
CYLD	7572	-80.15	oe	ccsbBroad304_00044	AK2	Adenylate kinases
CYLD	7573	-80.16	oe	ccsbBroad304_06840	RAP1GDS1	Armadillo repeat containing
CYLD	7574	-80.18	cc		Imidazoline ligand	-
CYLD	7575	-80.22	oe	ccsbBroad304_02123	RPS6KA5	MSK subfamily
CYLD	7576	-80.23	kd	CGS001-169792	GLIS3	Zinc fingers, C2H2-type
CYLD	7577	-80.28	oe	ccsbBroad304_05420	EIF4E3	Translation Initiation Factor 4E
CYLD	7578	-80.45	cc		PKA inhibitor	-
CYLD	7579	-80.46	cp	BRD-K13571841	pepstatin	Aspartic protease inhibitor
CYLD	7580	-80.48	kd	CGS001-2166	FAAH	Endocannabinoid turnover
CYLD	7581	-80.48	kd	CGS001-9070	ASH2L	Zinc fingers, PHD-type
CYLD	7582	-80.51	oe	ccsbBroad304_00326	CLK1	CDC-like kinases
CYLD	7583	-80.53	kd	CGS001-10642	IGF2BP1	RNA binding motif (RRM) containing
CYLD	7584	-80.54	oe	ccsbBroad304_06549	SMAD3	SMADs
CYLD	7585	-80.7	kd	CGS001-54957	TXNL4B	-
CYLD	7586	-80.75	oe	ccsbBroad304_05439	O3FAR1	-
CYLD	7587	-80.76	kd	CGS001-9123	SLC16A3	SLC16 family of monocarboxylate transporters
CYLD	7588	-80.77	oe	ccsbBroad304_01333	PTGFR	GPCR / Class A : Prostanoid receptors
CYLD	7589	-80.78	kd	CGS001-8227	AKAP17A	A-kinase anchor proteins
CYLD	7590	-80.8	kd	CGS001-9653	HS2ST1	Sulfotransferases, membrane-bound
CYLD	7591	-80.85	kd	CGS001-10606	PAICS	-
CYLD	7592	-80.86	cp	BRD-K15891719	tenofovir	Reverse transcriptase inhibitor
CYLD	7593	-80.87	cp	BRD-K61217870	n-(3-acetamidophenyl)-3-chlorobenzamide	Glutamate receptor antagonist
CYLD	7594	-80.89	kd	CGS001-1153	CIRBP	RNA binding motif (RRM) containing
CYLD	7595	-81.01	cp	BRD-K03384561	roquinimex	Angiogenesis inhibitor
CYLD	7596	-81.02	cc		HDAC inhibitor	-
CYLD	7597	-81.02	kd	CGS001-160851	DGKH	Pleckstrin homology (PH) domain containing
CYLD	7598	-81.03	kd	CGS001-1036	CDO1	-
CYLD	7599	-81.09	cp	BRD-A16311756	profenamine	Butyrylcholinesterase inhibitor
CYLD	7600	-81.1	oe	ccsbBroad304_00784	HRAS	RAS subfamily
CYLD	7601	-81.13	kd	CGS001-1960	EGR3	Zinc fingers, C2H2-type
CYLD	7602	-81.2	cc		S100 calcium binding proteins LOF	-
CYLD	7603	-81.24	oe	ccsbBroad304_00033	ADSS	-
CYLD	7604	-81.24	cp	BRD-K12260308	xanthoxyline	Antifungal
CYLD	7605	-81.25	kd	CGS001-9854	C2CD2L	-
CYLD	7606	-81.27	oe	ccsbBroad304_06464	ITGB2	Integrins
CYLD	7607	-81.29	kd	CGS001-944	TNFSF8	CD molecules
CYLD	7608	-81.32	kd	CGS001-1513	CTSK	Cathepsins
CYLD	7609	-81.36	kd	CGS001-7010	TEK	Type XII RTKs: TIE family of angiopoietin receptors
CYLD	7610	-81.4	kd	CGS001-79090	TRAPPC6A	Trafficking protein particle complex
CYLD	7611	-81.47	kd	CGS001-9126	SMC3	Structural maintenance of chromosomes proteins
CYLD	7612	-81.53	kd	CGS001-116519	APOA5	Apolipoproteins
CYLD	7613	-81.58	oe	ccsbBroad304_01371	RALA	-
CYLD	7614	-81.63	oe	ccsbBroad304_07128	VHL	-
CYLD	7615	-81.71	cp	BRD-K61737877	VEGF-receptor-2-kinase-inhibitor-IV	VEGFR inhibitor
CYLD	7616	-81.72	kd	CGS001-9122	SLC16A4	SLC16 family of monocarboxylate transporters
CYLD	7617	-81.72	kd	CGS001-1849	DUSP7	Protein tyrosine phosphatases / Class I Cys-based PTPs : MAP kinase phosphatases
CYLD	7618	-81.84	cp	BRD-K79437791	acetyl-farnesyl-cysteine	Inhibitor of methylation of endogenous isoprenylated proteins
CYLD	7619	-81.92	oe	ccsbBroad304_00100	RHOA	-
CYLD	7620	-81.93	kd	CGS001-9945	GFPT2	-
CYLD	7621	-81.94	cp	BRD-K68332390	ponalrestat	Aldose reductase inhibitor
CYLD	7622	-82	cp	BRD-K60511616	pravastatin	HMGCR inhibitor
CYLD	7623	-82.04	oe	ccsbBroad304_00751	HMGB2	High-mobility group / Canonical
CYLD	7624	-82.04	kd	CGS001-317701	VN1R2	GPCR / Unclassified : Vomeronasal receptors, type 1
CYLD	7625	-82.05	cp	BRD-A05186015	bupropion	Dopamine uptake inhibitor
CYLD	7626	-82.07	cp	BRD-K09416995	lovastatin	HMGCR inhibitor
CYLD	7627	-82.07	cp	BRD-A71157293	fursultiamine	Vitamin B
CYLD	7628	-82.1	cc		NADH ubiquinone oxidoreductase supernumerary subunits LOF	-
CYLD	7629	-82.1	cp	BRD-K26134695	calpeptin	Calpain inhibitor
CYLD	7630	-82.16	kd	CGS001-3172	HNF4A	Hepatocyte nuclear factor-4 receptors
CYLD	7631	-82.19	kd	CGS001-1459	CSNK2A2	Casein kinase 2 (CK2) family
CYLD	7632	-82.32	oe	ccsbBroad304_01825	SLC30A2	SLC30 zinc transporter family
CYLD	7633	-82.33	cp	BRD-K28470988	L-690330	Inositol monophosphatase inhibitor
CYLD	7634	-82.34	oe	ccsbBroad304_00632	GGCX	Carboxylases
CYLD	7635	-82.37	cc		Androgen receptor modulator	-
CYLD	7636	-82.38	cp	BRD-K54256913	MK-1775	WEE1 kinase inhibitor
CYLD	7637	-82.41	kd	CGS001-415116	PIM3	PIM family
CYLD	7638	-82.6	kd	CGS001-9805	SCRN1	-
CYLD	7639	-82.6	kd	CGS001-5538	PPT1	-
CYLD	7640	-82.62	cp	BRD-K68103045	CGS-20625	Benzodiazepine receptor agonist
CYLD	7641	-82.63	cp	BRD-K79404599	enzastaurin	PKC inhibitor
CYLD	7642	-82.64	cp	BRD-A65615053	zacopride	Serotonin receptor antagonist
CYLD	7643	-82.66	oe	ccsbBroad304_01841	BAG6	-
CYLD	7644	-82.67	cp	BRD-K43389675	daunorubicin	RNA synthesis inhibitor
CYLD	7645	-82.72	kd	CGS001-4129	MAOB	Catecholamine turnover
CYLD	7646	-82.75	cp	BRD-K46556543	canrenoic-acid	Mineralocorticoid receptor antagonist
CYLD	7647	-82.77	cp	BRD-K12102668	nialamide	Monoamine oxidase inhibitor
CYLD	7648	-82.8	cp	BRD-K47717570	NBQX	Glutamate receptor antagonist
CYLD	7649	-82.82	cp	BRD-A26334849	propafenone	Antiarrhythmic
CYLD	7650	-82.84	kd	CGS001-55486	PARL	-
CYLD	7651	-82.86	cp	BRD-K29673530	hypericin	Tyrosine kinase inhibitor
CYLD	7652	-82.9	cp	BRD-K32107296	temozolomide	DNA alkylating agent
CYLD	7653	-82.9	kd	CGS001-116832	RPL39L	L ribosomal proteins
CYLD	7654	-82.92	oe	ccsbBroad304_02864	PRDX5	-
CYLD	7655	-83	kd	CGS001-22809	ATF5	basic leucine zipper proteins
CYLD	7656	-83.03	kd	CGS001-55654	TMEM127	-
CYLD	7657	-83.07	kd	CGS001-5660	PSAP	Endogenous ligands
CYLD	7658	-83.09	kd	CGS001-79796	ALG9	Dolichyl D-mannosyl phosphate dependent mannosyltransferases
CYLD	7659	-83.1	kd	CGS001-3248	HPGD	Prostaglandin synthases
CYLD	7660	-83.19	oe	ccsbBroad304_00652	GNAS	-
CYLD	7661	-83.27	oe	ccsbBroad304_02677	PDAP1	-
CYLD	7662	-83.28	kd	CGS001-54659	UGT1A3	UDP glucuronosyltransferases
CYLD	7663	-83.32	kd	CGS001-204851	HIPK1	HIPK subfamily
CYLD	7664	-83.33	oe	ccsbBroad304_00290	CEBPG	basic leucine zipper proteins
CYLD	7665	-83.34	cp	BRD-K15588452	R-96544	Serotonin receptor antagonist
CYLD	7666	-83.35	kd	CGS001-9467	SH3BP5	-
CYLD	7667	-83.35	kd	CGS001-3030	HADHA	-
CYLD	7668	-83.37	kd	CGS001-57019	CIAPIN1	-
CYLD	7669	-83.44	cp	BRD-K03981224	ethisterone	Progestogen hormone
CYLD	7670	-83.45	cp	BRD-K38323065	phenacetin	Cyclooxygenase inhibitor
CYLD	7671	-83.47	cp	BRD-A45499626	UBP-302	Glutamate receptor antagonist
CYLD	7672	-83.52	kd	CGS001-2475	MTOR	FRAP subfamily
CYLD	7673	-83.56	kd	CGS001-5550	PREP	Prolyl oligopeptidase
CYLD	7674	-83.59	cp	BRD-K99063460	didanosine	Nucleoside reverse transcriptase inhibitor
CYLD	7675	-83.61	oe	ccsbBroad304_07759	PWP1	WD repeat domain containing
CYLD	7676	-83.61	cp	BRD-K89375097	pirenzepine	Acetylcholine receptor antagonist
CYLD	7677	-83.66	oe	ccsbBroad304_04544	RCCD1	-
CYLD	7678	-83.71	kd	CGS001-7625	ZNF74	Zinc fingers, C2H2-type
CYLD	7679	-83.72	oe	ccsbBroad304_05390	DUSP28	Protein tyrosine phosphatases / Class I Cys-based PTPs : Atypical dual specificity phosphatases
CYLD	7680	-83.91	kd	CGS001-8396	PIP4K2B	1-phosphatidylinositol-5-phosphate 4-kinase family
CYLD	7681	-83.92	kd	CGS001-9841	ZBTB24	BTB/POZ domain containing
CYLD	7682	-83.94	kd	CGS001-2771	GNAI2	-
CYLD	7683	-83.96	kd	CGS001-2058	EPRS	Aminoacyl tRNA synthetases / Class I
CYLD	7684	-84	cp	BRD-A36074203	remacemide	Glutamate receptor antagonist
CYLD	7685	-84.01	kd	CGS001-9052	GPRC5A	GPCR / Class C : Orphans
CYLD	7686	-84.03	kd	CGS001-1312	COMT	Catecholamine turnover
CYLD	7687	-84.04	kd	CGS001-216	ALDH1A1	Aldehyde dehydrogenases
CYLD	7688	-84.12	cp	BRD-K46742498	alosetron	Serotonin receptor antagonist
CYLD	7689	-84.13	oe	ccsbBroad304_06453	ING2	Zinc fingers, PHD-type
CYLD	7690	-84.16	cp	BRD-A80574334	oxalomalic-acid	Isocitrate dehydrogenase inhibitor
CYLD	7691	-84.16	kd	CGS001-9926	LPGAT1	-
CYLD	7692	-84.17	cp	BRD-A42571354	cetirizine	Histamine receptor antagonist
CYLD	7693	-84.18	cp	BRD-K71512533	SNS-314	Aurora kinase inhibitor
CYLD	7694	-84.22	oe	ccsbBroad304_00689	GRB7	Pleckstrin homology (PH) domain containing
CYLD	7695	-84.24	oe	ccsbBroad304_09592	CTCFL	Zinc fingers, C2H2-type
CYLD	7696	-84.28	cp	BRD-K06750613	GSK-1059615	PI3K inhibitor
CYLD	7697	-84.31	cp	BRD-K70881766	solanine	Acetylcholinesterase inhibitor
CYLD	7698	-84.33	kd	CGS001-10131	TRAP1	Heat shock proteins / HSPC
CYLD	7699	-84.34	kd	CGS001-9918	NCAPD2	-
CYLD	7700	-84.35	oe	ccsbBroad304_00995	MECP2	-
CYLD	7701	-84.36	cp	BRD-K17743697	KB-R7943	Sodium/calcium exchange inhibitor
CYLD	7702	-84.46	cp	BRD-A74904029	EI-231	Casein kinase inhibitor
CYLD	7703	-84.51	oe	ccsbBroad304_00518	ETFA	-
CYLD	7704	-84.58	cp	BRD-A10303790	talampicillin	Bacterial cell wall synthesis inhibitor
CYLD	7705	-84.58	cp	BRD-K32318651	acyclovir	DNA polymerase inhibitor
CYLD	7706	-84.59	oe	ccsbBroad304_09665	SIK1	QIK subfamily
CYLD	7707	-84.6	kd	CGS001-11112	HIBADH	-
CYLD	7708	-84.62	oe	ccsbBroad304_01425	RPL22	L ribosomal proteins
CYLD	7709	-84.63	kd	CGS001-23236	PLCB1	Phosphoinositide-specific phospholipase C
CYLD	7710	-84.68	cp	BRD-A71262238	nafadotride	Dopamine receptor antagonist
CYLD	7711	-84.68	kd	CGS001-2053	EPHX2	-
CYLD	7712	-84.72	cp	BRD-K54472332	elvitegravir	HIV integrase inhibitor
CYLD	7713	-84.72	cp	BRD-K41337261	ZM-306416	ABL inhibitor
CYLD	7714	-84.72	cp	BRD-K65503129	HSP90-inhibitor	HSP inhibitor
CYLD	7715	-84.74	kd	CGS001-6548	SLC9A1	SLC9 family of sodium/hydrogen exchangers
CYLD	7716	-84.74	kd	CGS001-51728	POLR3K	RNA polymerase subunits
CYLD	7717	-84.76	cp	BRD-K31491153	1-phenylbiguanide	Serotonin receptor agonist
CYLD	7718	-84.76	cp	BRD-K59753853	MDL-29951	Glutamate receptor antagonist
CYLD	7719	-84.76	kd	CGS001-5515	PPP2CA	Serine/threonine phosphatases / Protein phosphatase, catalytic subunits
CYLD	7720	-84.8	oe	ccsbBroad304_09254	PAQR8	-
CYLD	7721	-84.82	cp	BRD-K94512704	spiramide	Dopamine receptor antagonist
CYLD	7722	-84.87	kd	CGS001-6655	SOS2	Rho guanine nucleotide exchange factors
CYLD	7723	-84.88	kd	CGS001-5048	PAFAH1B1	WD repeat domain containing
CYLD	7724	-84.89	oe	ccsbBroad304_03439	GNB1L	WD repeat domain containing
CYLD	7725	-85	kd	CGS001-64754	SMYD3	Chromatin-modifying enzymes / K-methyltransferases
CYLD	7726	-85.02	cp	BRD-K26801045	pipamperone	Dopamine receptor antagonist
CYLD	7727	-85.03	oe	ccsbBroad304_03191	NOSIP	-
CYLD	7728	-85.04	oe	ccsbBroad304_09746	ZNF610	Zinc fingers, C2H2-type
CYLD	7729	-85.04	kd	CGS001-3159	HMGA1	High-mobility group / Canonical
CYLD	7730	-85.1	kd	CGS001-4929	NR4A2	Nerve growth factor IB-like receptors
CYLD	7731	-85.11	oe	ccsbBroad304_03554	NAT10	-
CYLD	7732	-85.15	kd	CGS001-79850	FAM57A	-
CYLD	7733	-85.15	cp	BRD-K82746043	navitoclax	BCL inhibitor
CYLD	7734	-85.22	cp	BRD-K87048468	RS-102221	Serotonin receptor antagonist
CYLD	7735	-85.26	kd	CGS001-79581	GPR172A	-
CYLD	7736	-85.27	cp	BRD-A31195449	TCB2	Serotonin receptor agonist
CYLD	7737	-85.27	oe	ccsbBroad304_07820	SNW1	-
CYLD	7738	-85.31	kd	CGS001-2959	GTF2B	General transcription factors
CYLD	7739	-85.31	kd	CGS001-3098	HK1	-
CYLD	7740	-85.34	oe	ccsbBroad304_06068	CXADR	Immunoglobulin superfamily / Immunoglobulin-like domain containing
CYLD	7741	-85.34	cp	BRD-K26657438	imiquimod	TLR agonist
CYLD	7742	-85.38	cp	BRD-K67868012	PI-103	MTOR inhibitor
CYLD	7743	-85.38	cp	BRD-A84389633	tropanyl-3,5-dimethylbenzoate	Serotonin receptor antagonist
CYLD	7744	-85.42	cp	BRD-A11605036	thiocolchicoside	GABA receptor antagonist
CYLD	7745	-85.44	oe	ccsbBroad304_03785	INTS12	Zinc fingers, PHD-type
CYLD	7746	-85.48	kd	CGS001-1856	DVL2	Dishevelled homologs
CYLD	7747	-85.5	kd	CGS001-7386	UQCRFS1	Mitochondrial respiratory chain complex / Complex III
CYLD	7748	-85.55	cp	BRD-A01145011	zebularine	DNA methyltransferase inhibitor
CYLD	7749	-85.57	kd	CGS001-9258	MFHAS1	-
CYLD	7750	-85.57	kd	CGS001-136	ADORA2B	GPCR / Class A : Adenosine receptors
CYLD	7751	-85.58	cp	BRD-K11927976	ER-27319	Mediator release inhibitor
CYLD	7752	-85.59	kd	CGS001-7153	TOP2A	DNA Topoisomerases
CYLD	7753	-85.6	cp	BRD-K57033106	tripelennamine	Histamine receptor antagonist
CYLD	7754	-85.6	kd	CGS001-57684	ZBTB26	BTB/POZ domain containing
CYLD	7755	-85.6	oe	ccsbBroad304_05049	GPBAR1	Bile acid receptor
CYLD	7756	-85.62	kd	CGS001-5357	PLS1	EF-hand domain containing
CYLD	7757	-85.63	kd	CGS001-25976	TIPARP	Poly (ADP-ribose) polymerases
CYLD	7758	-85.68	kd	CGS001-1154	CISH	SH2 domain containing
CYLD	7759	-85.68	oe	ccsbBroad304_02934	B3GAT3	Beta-1,3-glucuronyltransferases
CYLD	7760	-85.79	oe	ccsbBroad304_00863	IL15	Interleukins and interleukin receptors
CYLD	7761	-85.82	cp	BRD-K05926469	lenalidomide	Antineoplastic
CYLD	7762	-85.85	cp	BRD-A81795050	U-18666A	Oxidosqualene cyclase inhibitor
CYLD	7763	-85.85	kd	CGS001-2730	GCLM	-
CYLD	7764	-85.91	kd	CGS001-151306	GPBAR1	Bile acid receptor
CYLD	7765	-85.92	kd	CGS001-5921	RASA1	Pleckstrin homology (PH) domain containing
CYLD	7766	-85.95	oe	ccsbBroad304_01290	MAP2K5	MAPKK:STE7 family
CYLD	7767	-85.98	cp	BRD-K60762818	desipramine	Tricyclic antidepressant
CYLD	7768	-86	kd	CGS001-5435	POLR2F	RNA polymerase subunits
CYLD	7769	-86.01	kd	CGS001-488	ATP2A2	Calcium-ATPases
CYLD	7770	-86.06	kd	CGS001-159	ADSS	-
CYLD	7771	-86.14	oe	ccsbBroad304_08010	FBXO5	F-boxes / other
CYLD	7772	-86.16	cp	BRD-A11702965	chromomycin-a3	DNA binding agent
CYLD	7773	-86.16	kd	CGS001-4904	YBX1	-
CYLD	7774	-86.19	kd	CGS001-56848	SPHK2	Sphingosine kinase
CYLD	7775	-86.19	kd	CGS001-1891	ECH1	-
CYLD	7776	-86.2	cp	BRD-A77050075	heraclenol	Vitamin K antagonist
CYLD	7777	-86.23	kd	CGS001-5580	PRKCD	Delta subfamily
CYLD	7778	-86.24	kd	CGS001-6048	RNF5	RING-type (C3HC4) zinc fingers
CYLD	7779	-86.26	kd	CGS001-2153	F5	Blood coagulation components
CYLD	7780	-86.32	kd	CGS001-5612	PRKRIR	THAP (C2CH-type zinc finger) domain containing
CYLD	7781	-86.35	kd	CGS001-6271	S100A1	EF-hand domain containing
CYLD	7782	-86.36	kd	CGS001-8505	PARG	-
CYLD	7783	-86.39	cp	BRD-K18135438	chenodeoxycholic-acid	11-beta-HSD1 inhibitor
CYLD	7784	-86.41	kd	CGS001-23011	RAB21	RAB, member RAS oncogene
CYLD	7785	-86.5	oe	ccsbBroad304_00819	IDH3B	-
CYLD	7786	-86.51	oe	ccsbBroad304_00084	APOH	Apolipoproteins
CYLD	7787	-86.56	oe	ccsbBroad304_04788	OVCA2	-
CYLD	7788	-86.58	kd	CGS001-6009	RHEB	-
CYLD	7789	-86.6	cp	BRD-A95696820	acadesine	AMPK activator
CYLD	7790	-86.6	kd	CGS001-29994	BAZ2B	Zinc fingers, PHD-type
CYLD	7791	-86.61	oe	ccsbBroad304_01413	RPA2	-
CYLD	7792	-86.61	oe	ccsbBroad304_09745	ZNF519	Zinc fingers, C2H2-type
CYLD	7793	-86.64	cp	BRD-K79145749	dibenzepin	Norepinephrine reuptake inhibitor
CYLD	7794	-86.65	kd	CGS001-4714	NDUFB8	Mitochondrial respiratory chain complex / Complex I
CYLD	7795	-86.67	cp	BRD-U08759356	EI-346-erlotinib-analog	EGFR inhibitor
CYLD	7796	-86.67	cp	BRD-K68190965	GR-46611	Serotonin receptor agonist
CYLD	7797	-86.7	cp	BRD-A49734948	foliosidine	Plant alkaloid
CYLD	7798	-86.76	kd	CGS001-10007	GNPDA1	-
CYLD	7799	-86.77	cp	BRD-K79930101	GW-583340	EGFR inhibitor
CYLD	7800	-86.78	oe	ccsbBroad304_02737	JMJD6	-
CYLD	7801	-86.86	kd	CGS001-2821	GPI	-
CYLD	7802	-86.88	kd	CGS001-5576	PRKAR2A	Protein kinase A
CYLD	7803	-86.91	cp	BRD-K87049188	fusaric-acid	Dopamine beta hydroxylase inhibitor
CYLD	7804	-87.02	oe	ccsbBroad304_01540	SLC2A1	Solute carriers
CYLD	7805	-87.04	kd	CGS001-7158	TP53BP1	-
CYLD	7806	-87.04	kd	CGS001-6908	TBP	General transcription factors
CYLD	7807	-87.04	kd	CGS001-2920	CXCL2	Endogenous ligands
CYLD	7808	-87.06	cp	BRD-A60070924	alpha-estradiol	Estrogen receptor agonist
CYLD	7809	-87.1	oe	ccsbBroad304_00145	BACH1	BTB/POZ domain containing
CYLD	7810	-87.16	kd	CGS001-9842	PLEKHM1	Pleckstrin homology (PH) domain containing
CYLD	7811	-87.23	cp	BRD-M64432851	sunitinib	FLT3 inhibitor
CYLD	7812	-87.3	cp	BRD-K64785675	TG100-115	-666
CYLD	7813	-87.31	cp	BRD-K68202742	trichostatin-a	HDAC inhibitor
CYLD	7814	-87.37	cp	BRD-K11663430	pyroxamide	HDAC inhibitor
CYLD	7815	-87.43	kd	CGS001-2887	GRB10	Pleckstrin homology (PH) domain containing
CYLD	7816	-87.45	kd	CGS001-4775	NFATC3	Nuclear factor of activated T-cells
CYLD	7817	-87.46	cp	BRD-K18909381	CGS-12066B	Serotonin receptor agonist
CYLD	7818	-87.46	cp	BRD-K06080977	eicosatetraynoic-acid	Cyclooxygenase inhibitor
CYLD	7819	-87.47	cp	BRD-A04327189	synephrine	Adrenergic receptor agonist
CYLD	7820	-87.54	cc		Integrin subunits beta LOF	-
CYLD	7821	-87.55	cp	BRD-K66296774	fluvastatin	HMGCR inhibitor
CYLD	7822	-87.55	cp	BRD-A94793051	gestrinone	Progesterone receptor antagonist
CYLD	7823	-87.61	oe	ccsbBroad304_00487	EGR1	Zinc fingers, C2H2-type
CYLD	7824	-87.71	cp	BRD-K70505054	ranitidine	Histamine receptor antagonist
CYLD	7825	-87.72	kd	CGS001-11315	PARK7	Parkinson disease
CYLD	7826	-87.74	cp	BRD-A49225603	alimemazine	Histamine receptor agonist
CYLD	7827	-87.75	oe	ccsbBroad304_00593	NR5A2	Fushi tarazu F1-like receptors
CYLD	7828	-87.77	oe	ccsbBroad304_04675	ATG4A	-
CYLD	7829	-87.77	kd	CGS001-9531	BAG3	-
CYLD	7830	-87.88	kd	CGS001-2261	FGFR3	Type V RTKs: FGF (fibroblast growth factor) receptor family
CYLD	7831	-87.88	kd	CGS001-51433	ANAPC5	Anaphase promoting complex subunits
CYLD	7832	-87.9	cp	BRD-K14329163	BAY-K8644	Calcium channel activator
CYLD	7833	-88.01	cp	BRD-K28137194	loreclezole	GABA receptor agonist
CYLD	7834	-88.04	cp	BRD-K18855837	varenicline	Acetylcholine receptor agonist
CYLD	7835	-88.04	kd	CGS001-2987	GUK1	-
CYLD	7836	-88.09	cp	BRD-K07888107	depudecin	HDAC inhibitor
CYLD	7837	-88.1	kd	CGS001-51015	ISOC1	-
CYLD	7838	-88.13	oe	ccsbBroad304_09703	RNF145	RING-type (C3HC4) zinc fingers
CYLD	7839	-88.13	cp	BRD-K85606544	neratinib	EGFR inhibitor
CYLD	7840	-88.17	oe	ccsbBroad304_07832	XPO7	Exportins
CYLD	7841	-88.22	cp	BRD-K66175015	afatinib	EGFR inhibitor
CYLD	7842	-88.27	kd	CGS001-84328	LZIC	-
CYLD	7843	-88.29	oe	ccsbBroad304_03237	LEF1	-
CYLD	7844	-88.35	cp	BRD-A43849199	karakoline	Phytotoxin
CYLD	7845	-88.35	kd	CGS001-60493	FASTKD5	-
CYLD	7846	-88.37	oe	ccsbBroad304_00378	CSNK1D	Casein kinase 1 (CK1) family
CYLD	7847	-88.4	kd	CGS001-9231	DLG5	-
CYLD	7848	-88.48	cp	BRD-A55393291	testosterone	Androgen receptor agonist
CYLD	7849	-88.5	kd	CGS001-3912	LAMB1	Laminins
CYLD	7850	-88.56	oe	ccsbBroad304_05944	CCBL1	Hydrogen sulphide synthesis
CYLD	7851	-88.56	cp	BRD-K99029477	prometon	Photosynthesis inhibitor
CYLD	7852	-88.57	kd	CGS001-8732	RNGTT	Protein tyrosine phosphatases / Class I Cys-based PTPs : Atypical dual specificity phosphatases
CYLD	7853	-88.61	oe	ccsbBroad304_01723	TTK	TTK family
CYLD	7854	-88.66	kd	CGS001-8859	STK19	G11 family
CYLD	7855	-88.67	kd	CGS001-224	ALDH3A2	Aldehyde dehydrogenases
CYLD	7856	-88.72	oe	ccsbBroad304_00734	HDAC1	Histone deacetylases
CYLD	7857	-88.83	kd	CGS001-2524	FUT2	Fucosyltransferases
CYLD	7858	-88.85	kd	CGS001-23534	TNPO3	Importins
CYLD	7859	-88.85	kd	CGS001-10919	EHMT2	Histone methyltransferases
CYLD	7860	-88.88	kd	CGS001-26039	SS18L1	-
CYLD	7861	-88.91	kd	CGS001-3592	IL12A	Interleukins and interleukin receptors
CYLD	7862	-88.93	oe	ccsbBroad304_00249	CD14	CD molecules
CYLD	7863	-88.94	kd	CGS001-23210	JMJD6	-
CYLD	7864	-88.98	kd	CGS001-8869	ST3GAL5	Sialyltransferases
CYLD	7865	-88.98	cp	BRD-K80527266	triacsin-c	Adrenergic receptor antagonist
CYLD	7866	-89.01	cp	BRD-K15402119	huperzine-a	Acetylcholinesterase inhibitor
CYLD	7867	-89.01	cp	BRD-K59522102	piperine	Monoamine oxidase inhibitor
CYLD	7868	-89.05	oe	ccsbBroad304_03570	QRSL1	-
CYLD	7869	-89.11	kd	CGS001-222	ALDH3B2	Aldehyde dehydrogenases
CYLD	7870	-89.15	oe	ccsbBroad304_00682	GRK6	GRK1/3 subfamily
CYLD	7871	-89.16	cp	BRD-A48257147	PHCCC	Glutamate receptor agonist
CYLD	7872	-89.16	kd	CGS001-10957	PNRC1	-
CYLD	7873	-89.26	kd	CGS001-9670	IPO13	Importins
CYLD	7874	-89.31	oe	ccsbBroad304_10487	BPHL	-
CYLD	7875	-89.32	cp	BRD-K64890080	BI-2536	PLK inhibitor
CYLD	7876	-89.33	kd	CGS001-7597	ZBTB25	BTB/POZ domain containing
CYLD	7877	-89.35	cp	BRD-K50168500	canertinib	EGFR inhibitor
CYLD	7878	-89.36	cp	BRD-A79314293	cephalosporanic-acid	Bacterial cell wall synthesis inhibitor
CYLD	7879	-89.38	kd	CGS001-5110	PCMT1	-
CYLD	7880	-89.4	oe	ccsbBroad304_00423	DAXX	-
CYLD	7881	-89.41	kd	CGS001-7168	TPM1	Tropomyosins
CYLD	7882	-89.43	kd	CGS001-523	ATP6V1A	ATPases / V-type
CYLD	7883	-89.45	cp	BRD-K00656370	6-aminochrysene	Transferase inhibitor
CYLD	7884	-89.5	kd	CGS001-1545	CYP1B1	Cytochrome P450s
CYLD	7885	-89.51	oe	ccsbBroad304_00080	APOA2	Apolipoproteins
CYLD	7886	-89.54	cp	BRD-K12079898	PD-160170	Neuropeptide receptor antagonist
CYLD	7887	-89.56	kd	CGS001-85027	C5ORF62	-
CYLD	7888	-89.62	cp	BRD-K07996107	harpagoside	Acetylcholinesterase inhibitor
CYLD	7889	-89.66	oe	ccsbBroad304_05868	ATP5C1	ATPases / F-type
CYLD	7890	-89.68	kd	CGS001-958	CD40	Tumour necrosis factor (TNF) receptor family
CYLD	7891	-89.69	cp	BRD-K06234293	LY-364947	TGF beta receptor inhibitor
CYLD	7892	-89.7	cp	BRD-K43764301	dexketoprofen	Cyclooxygenase inhibitor
CYLD	7893	-89.72	kd	CGS001-6510	SLC1A5	Alanine/serine/cysteine transporter subfamily
CYLD	7894	-89.75	kd	CGS001-9128	PRPF4	WD repeat domain containing
CYLD	7895	-89.76	kd	CGS001-7580	ZNF32	Zinc fingers, C2H2-type
CYLD	7896	-89.76	kd	CGS001-79135	APOO	Apolipoproteins
CYLD	7897	-89.79	kd	CGS001-4938	OAS1	-
CYLD	7898	-89.87	kd	CGS001-8517	IKBKG	Zinc fingers, C2HC-type containing
CYLD	7899	-89.89	oe	ccsbBroad304_01363	RABGGTA	Prenyltransferase alpha subunit repeat containing
CYLD	7900	-89.91	cp	BRD-K38615104	A-443644	AKT inhibitor
CYLD	7901	-89.91	kd	CGS001-6453	ITSN1	Rho guanine nucleotide exchange factors
CYLD	7902	-89.94	oe	ccsbBroad304_00170	BNIP1	-
CYLD	7903	-89.95	cp	BRD-A15914070	4-hydroxy-2-nonenal	Cytotoxic lipid peroxidation product
CYLD	7904	-89.98	kd	CGS001-1462	VCAN	Immunoglobulin superfamily / V-set domain containing
CYLD	7905	-89.98	oe	ccsbBroad304_00837	IGFBP4	insulin-like growth factor (IGF) binding proteins
CYLD	7906	-90	cp	BRD-K89732114	trifluoperazine	Dopamine receptor antagonist
CYLD	7907	-90.02	cp	BRD-K18316707	O-1918	Cannabinoid receptor antagonist
CYLD	7908	-90.07	cp	BRD-K55420858	mirin	MRE11A exonuclease inhibitor
CYLD	7909	-90.08	kd	CGS001-55504	TNFRSF19	Tumour necrosis factor (TNF) receptor family
CYLD	7910	-90.09	cp	BRD-A26097136	bulleyaconitine-a	Non-opiod analgesic
CYLD	7911	-90.13	kd	CGS001-23636	NUP62	-
CYLD	7912	-90.17	kd	CGS001-340273	ABCB5	ATP binding cassette transporters / subfamily B
CYLD	7913	-90.19	cp	BRD-K86873305	piperacillin	Bacterial cell wall synthesis inhibitor
CYLD	7914	-90.19	kd	CGS001-8743	TNFSF10	CD molecules
CYLD	7915	-90.19	kd	CGS001-51292	GMPR2	-
CYLD	7916	-90.21	cp	BRD-A96255180	ribavirin	Antiviral
CYLD	7917	-90.21	cp	BRD-K90333595	phentolamine	Adrenergic receptor antagonist
CYLD	7918	-90.21	kd	CGS001-9618	TRAF4	RING-type (C3HC4) zinc fingers
CYLD	7919	-90.27	cp	BRD-K83972459	JWE-035	Aurora kinase inhibitor
CYLD	7920	-90.27	kd	CGS001-9559	VPS26A	-
CYLD	7921	-90.36	kd	CGS001-1362	CPD	Carboxypeptidase A
CYLD	7922	-90.41	oe	ccsbBroad304_04990	ZNF597	Zinc fingers, C2H2-type
CYLD	7923	-90.42	kd	CGS001-3417	IDH1	-
CYLD	7924	-90.46	cp	BRD-K17378184	prestwick-559	Dopamine receptor agonist
CYLD	7925	-90.46	kd	CGS001-2274	FHL2	-
CYLD	7926	-90.5	oe	ccsbBroad304_01174	PEX13	-
CYLD	7927	-90.52	cp	BRD-A28746609	paclitaxel	Tubulin inhibitor
CYLD	7928	-90.52	cp	BRD-A84481105	thioridazine	Dopamine receptor antagonist
CYLD	7929	-90.54	oe	ccsbBroad304_06462	ITGAE	Integrins
CYLD	7930	-90.54	cp	BRD-K19796430	erismodegib	Smoothened receptor antagonist
CYLD	7931	-90.54	cp	BRD-A80641450	FR-139317	Endothelin receptor antagonist
CYLD	7932	-90.56	oe	ccsbBroad304_02485	STAMBP	-
CYLD	7933	-90.58	kd	CGS001-11232	POLG2	DNA polymerases
CYLD	7934	-90.59	kd	CGS001-162655	ZNF519	Zinc fingers, C2H2-type
CYLD	7935	-90.66	kd	CGS001-9601	PDIA4	Protein disulfide isomerases
CYLD	7936	-90.76	oe	ccsbBroad304_13869	HLA-A	Immunoglobulin superfamily / C1-set domain containing
CYLD	7937	-90.76	kd	CGS001-54578	UGT1A6	UDP glucuronosyltransferases
CYLD	7938	-90.77	kd	CGS001-2842	GPR19	GPCR / Class A : Orphans
CYLD	7939	-90.78	kd	CGS001-10214	SSX3	-
CYLD	7940	-90.83	oe	ccsbBroad304_06806	PSMD3	Proteasome (prosome, macropain) subunits
CYLD	7941	-90.83	kd	CGS001-5916	RARG	Retinoic acid receptors
CYLD	7942	-90.84	cp	BRD-K02953697	naringin	Cytochrome P450 inhibitor
CYLD	7943	-90.89	cp	BRD-K68065987	MK-2206	AKT inhibitor
CYLD	7944	-90.95	kd	CGS001-1455	CSNK1G2	Casein kinase 1 (CK1) family
CYLD	7945	-90.98	cp	BRD-K41260949	valproic-acid	HDAC inhibitor
CYLD	7946	-91.06	kd	CGS001-55226	NAT10	-
CYLD	7947	-91.19	cp	BRD-K65417056	meprylcaine	Local anesthetic
CYLD	7948	-91.21	cp	BRD-A83326220	brazilin	Nitric oxide production inhibitor
CYLD	7949	-91.25	kd	CGS001-2114	ETS2	ETS Transcription Factors
CYLD	7950	-91.3	cp	BRD-A55484088	BNTX	Opioid receptor antagonist
CYLD	7951	-91.31	kd	CGS001-5108	PCM1	-
CYLD	7952	-91.31	kd	CGS001-1387	CREBBP	Chromatin-modifying enzymes / K-acetyltransferases
CYLD	7953	-91.32	oe	ccsbBroad304_02019	IL18RAP	CD molecules
CYLD	7954	-91.35	oe	ccsbBroad304_01962	STK16	NAK family
CYLD	7955	-91.35	oe	ccsbBroad304_00009	ACLY	-
CYLD	7956	-91.36	cp	BRD-K18194590	mephentermine	Adrenergic receptor agonist
CYLD	7957	-91.38	cp	BRD-A06390036	hydroquinidine	Antiarrhythmic
CYLD	7958	-91.4	kd	CGS001-445	ASS1	-
CYLD	7959	-91.53	oe	ccsbBroad304_00421	DAPK1	Death-associated kinase (DAPK) family
CYLD	7960	-91.54	kd	CGS001-64324	NSD1	Histone methyltransferases (HMTs)
CYLD	7961	-91.64	kd	CGS001-3203	HOXA6	Homeoboxes / ANTP class : HOXL subclass
CYLD	7962	-91.65	cp	BRD-K20714604	RS-56812	Serotonin receptor partial agonist
CYLD	7963	-91.65	kd	CGS001-10257	ABCC4	ATP binding cassette transporters / subfamily C
CYLD	7964	-91.67	cp	BRD-K29733039	deforolimus	MTOR inhibitor
CYLD	7965	-91.7	cp	BRD-K70490179	rimcazole	Sigma receptor antagonist
CYLD	7966	-91.74	kd	CGS001-22859	LPHN1	Adhesion Class GPCRs
CYLD	7967	-91.79	cp	BRD-K81418486	vorinostat	HDAC inhibitor
CYLD	7968	-91.8	cp	BRD-K79602928	metformin	Insulin sensitizer
CYLD	7969	-91.81	kd	CGS001-3693	ITGB5	Integrins
CYLD	7970	-91.83	cp	BRD-K33551950	radicicol	HSP inhibitor
CYLD	7971	-91.85	cp	BRD-A49046702	SKF-89976A	GABA uptake inhibitor
CYLD	7972	-91.86	cp	BRD-A47706533	L-BSO	Glutathione transferase inhibitor
CYLD	7973	-91.88	cp	BRD-K73290745	ICI-199441	Opioid receptor agonist
CYLD	7974	-91.89	kd	CGS001-5080	PAX6	Paired boxes
CYLD	7975	-91.9	cp	BRD-K68407802	KIN001-055	EGFR inhibitor
CYLD	7976	-91.91	cp	BRD-K97564742	mepyramine	Histamine receptor antagonist
CYLD	7977	-91.92	cp	BRD-K48722258	dilazep	Adenosine reuptake inhibitor
CYLD	7978	-91.92	kd	CGS001-11168	PSIP1	-
CYLD	7979	-91.92	kd	CGS001-3934	LCN2	Lipocalins
CYLD	7980	-91.93	cp	BRD-A50157456	terbutaline	Adrenergic receptor agonist
CYLD	7981	-91.95	cp	BRD-K82577285	dipropyl-dopamine	Dopamine receptor agonist
CYLD	7982	-91.99	kd	CGS001-6253	RTN2	-
CYLD	7983	-91.99	kd	CGS001-79143	MBOAT7	-
CYLD	7984	-92.06	kd	CGS001-29928	TIMM22	-
CYLD	7985	-92.06	cp	BRD-K79116891	proxymetacaine	Sodium channel blocker
CYLD	7986	-92.08	kd	CGS001-3576	IL8	-
CYLD	7987	-92.08	kd	CGS001-4702	NDUFA8	Mitochondrial respiratory chain complex / Complex I
CYLD	7988	-92.1	kd	CGS001-10336	PCGF3	Polycomb group ring fingers
CYLD	7989	-92.1	kd	CGS001-1977	EIF4E	Translation Initiation Factor 4E
CYLD	7990	-92.11	kd	CGS001-3880	KRT19	Intermediate filaments type I, keratins (acidic)
CYLD	7991	-92.14	kd	CGS001-1843	DUSP1	Protein tyrosine phosphatases / Class I Cys-based PTPs : MAP kinase phosphatases
CYLD	7992	-92.22	oe	ccsbBroad304_06525	LIPA	-
CYLD	7993	-92.24	cp	BRD-K60038276	irbesartan	Angiotensin receptor antagonist
CYLD	7994	-92.29	kd	CGS001-2782	GNB1	WD repeat domain containing
CYLD	7995	-92.33	kd	CGS001-79716	NPEPL1	Leucyl aminopeptidase
CYLD	7996	-92.33	oe	ccsbBroad304_00772	HOXA6	Homeoboxes / ANTP class : HOXL subclass
CYLD	7997	-92.34	oe	ccsbBroad304_08862	SMYD3	Chromatin-modifying enzymes / K-methyltransferases
CYLD	7998	-92.38	kd	CGS001-624	BDKRB2	Bradykinin receptors
CYLD	7999	-92.45	kd	CGS001-166647	GPR125	Adhesion Class GPCRs
CYLD	8000	-92.46	kd	CGS001-79727	LIN28A	Zinc fingers, CCHC domain containing
CYLD	8001	-92.47	kd	CGS001-89910	UBE3B	-
CYLD	8002	-92.48	kd	CGS001-2954	GSTZ1	Glutathione S-transferases / Soluble
CYLD	8003	-92.58	oe	ccsbBroad304_06754	PPARD	Nuclear hormone receptors
CYLD	8004	-92.61	kd	CGS001-842	CASP9	Caspases
CYLD	8005	-92.65	cp	BRD-K29582115	ziprasidone	Dopamine receptor antagonist
CYLD	8006	-92.67	cp	BRD-A07000685	hydrocortisone	Glucocorticoid receptor agonist
CYLD	8007	-92.71	oe	ccsbBroad304_01269	PPP3R2	EF-hand domain containing
CYLD	8008	-92.72	kd	CGS001-10971	YWHAQ	-
CYLD	8009	-92.77	kd	CGS001-1028	CDKN1C	-
CYLD	8010	-92.81	kd	CGS001-3028	HSD17B10	Short chain dehydrogenase/reductase superfamily / Classical SDR fold cluster 1
CYLD	8011	-92.81	kd	CGS001-9955	HS3ST3A1	Sulfotransferases, membrane-bound
CYLD	8012	-92.85	cp	BRD-K70914287	BIBX-1382	EGFR inhibitor
CYLD	8013	-92.87	oe	ccsbBroad304_06755	PPAT	Phosphoribosyl pyrophosphate amidotransferase
CYLD	8014	-92.89	cp	BRD-A20968261	WAY-213613	Glutamate inhibitor
CYLD	8015	-92.9	cp	BRD-K46441700	GR-55562	Serotonin receptor antagonist
CYLD	8016	-92.93	kd	CGS001-79109	MAPKAP1	-
CYLD	8017	-92.95	cp	BRD-K16621777	enobosarm	Androgen receptor modulator
CYLD	8018	-92.95	cp	BRD-A20131130	2',5'-dideoxyadenosine	Adenylyl cyclase inhibitor
CYLD	8019	-92.96	kd	CGS001-79862	ZNF669	Zinc fingers, C2H2-type
CYLD	8020	-92.97	kd	CGS001-3046	HBE1	-
CYLD	8021	-93	oe	ccsbBroad304_01675	TK1	-
CYLD	8022	-93.02	oe	ccsbBroad304_06058	CSNK2B	Casein kinase 2 (CK2) family
CYLD	8023	-93.02	oe	ccsbBroad304_02040	NAE1	Ubiquitin-like modifier activating enzymes
CYLD	8024	-93.03	kd	CGS001-652	BMP4	Bone morphogenetic proteins
CYLD	8025	-93.03	cp	BRD-K33583600	isoliquiritigenin	Guanylate cyclase activator
CYLD	8026	-93.07	oe	ccsbBroad304_07888	CBX6	-
CYLD	8027	-93.09	oe	ccsbBroad304_08023	EIF2C1	-
CYLD	8028	-93.09	kd	CGS001-4923	NTSR1	GPCR / Class A : Neurotensin receptors
CYLD	8029	-93.11	kd	CGS001-8726	EED	Neutral sphingomyelinase coupling factors
CYLD	8030	-93.17	cp	BRD-K99696746	fatostatin	SREBP inhibitor
CYLD	8031	-93.19	kd	CGS001-55608	ANKRD10	Ankyrin repeat domain containing
CYLD	8032	-93.24	kd	CGS001-5641	LGMN	Legumain
CYLD	8033	-93.29	oe	ccsbBroad304_01261	PPP1R8	Serine/threonine phosphatases / Protein phosphatase 1, regulatory subunits
CYLD	8034	-93.31	oe	ccsbBroad304_00899	KCNK2	Two-P potassium channels
CYLD	8035	-93.37	oe	ccsbBroad304_01536	SIM2	Basic helix-loop-helix proteins
CYLD	8036	-93.41	kd	CGS001-8864	PER2	-
CYLD	8037	-93.42	kd	CGS001-54850	FBXL12	F-boxes / Leucine-rich repeats
CYLD	8038	-93.43	cp	BRD-K14807180	SB-221284	Serotonin receptor antagonist
CYLD	8039	-93.44	oe	ccsbBroad304_01035	MSH5	-
CYLD	8040	-93.45	oe	ccsbBroad304_07590	WARS2	Aminoacyl tRNA synthetases / Class I
CYLD	8041	-93.45	oe	ccsbBroad304_08093	DCPS	-
CYLD	8042	-93.46	kd	CGS001-81533	ITFG1	-
CYLD	8043	-93.53	kd	CGS001-2762	GMDS	Short chain dehydrogenase/reductase superfamily / Extended SDR fold
CYLD	8044	-93.53	cp	BRD-K80738081	resveratrol	Cytochrome P450 inhibitor
CYLD	8045	-93.55	cp	BRD-K24132293	piperlongumine	Glutathione transferase inhibitor
CYLD	8046	-93.55	kd	CGS001-3593	IL12B	Interleukins and interleukin receptors
CYLD	8047	-93.56	kd	CGS001-10695	CNPY3	Trinucleotide (CAG) repeat containing
CYLD	8048	-93.59	kd	CGS001-51347	TAOK3	TAO subfamily
CYLD	8049	-93.61	cc		Angiotensin receptor antagonist	-
CYLD	8050	-93.65	kd	CGS001-1131	CHRM3	Cholinergic receptors
CYLD	8051	-93.69	kd	CGS001-3508	IGHMBP2	Zinc fingers, AN1-type domain containing
CYLD	8052	-93.69	kd	CGS001-64240	ABCG5	ATP binding cassette transporters / subfamily G
CYLD	8053	-93.7	cp	BRD-K63430059	methoxsalen	DNA synthesis inhibitor
CYLD	8054	-93.71	cp	BRD-A52193669	withaferin-a	IKK inhibitor
CYLD	8055	-93.74	kd	CGS001-6608	SMO	GPCR / Class F : Frizzled receptors
CYLD	8056	-93.78	kd	CGS001-3572	IL6ST	IL-6 receptor family
CYLD	8057	-93.88	kd	CGS001-3717	JAK2	Janus kinase (JakA) family
CYLD	8058	-93.89	cp	BRD-K97764662	PD-173074	FGFR inhibitor
CYLD	8059	-93.9	kd	CGS001-7982	ST7	-
CYLD	8060	-93.9	kd	CGS001-5546	PRCC	-
CYLD	8061	-93.94	cp	BRD-K89687904	PKCbeta-inhibitor	PKC inhibitor
CYLD	8062	-93.94	cp	BRD-K37289225	clozapine	Dopamine receptor antagonist
CYLD	8063	-93.98	oe	ccsbBroad304_01373	RAN	-
CYLD	8064	-93.98	kd	CGS001-813	CALU	EF-hand domain containing
CYLD	8065	-94.02	kd	CGS001-11000	SLC27A3	SLC27 family of fatty acid transporters
CYLD	8066	-94.02	cp	BRD-K02265150	amoxapine	Norepinephrine reuptake inhibitor
CYLD	8067	-94.06	cp	BRD-K73319509	PF-04217903	c-Met inhibitor
CYLD	8068	-94.07	kd	CGS001-1487	CTBP1	-
CYLD	8069	-94.07	oe	ccsbBroad304_07050	TFAP2A	-
CYLD	8070	-94.08	kd	CGS001-5928	RBBP4	WD repeat domain containing
CYLD	8071	-94.11	oe	ccsbBroad304_01396	RGS4	Regulators of G-protein signaling
CYLD	8072	-94.14	kd	CGS001-23649	POLA2	DNA polymerases
CYLD	8073	-94.15	kd	CGS001-6850	SYK	Syk family
CYLD	8074	-94.2	cp	BRD-K61323504	SB-225002	CC chemokine receptor antagonist
CYLD	8075	-94.21	kd	CGS001-171017	ZNF384	Zinc fingers, C2H2-type
CYLD	8076	-94.23	oe	ccsbBroad304_00277	CDK4	Cyclin-dependent kinases, CDK4 subfamily
CYLD	8077	-94.23	cp	BRD-K26548821	quinpirole	Dopamine receptor agonist
CYLD	8078	-94.23	cp	BRD-K39733634	L-161982	Prostanoid receptor antagonist
CYLD	8079	-94.23	kd	CGS001-3735	KARS	Aminoacyl tRNA synthetases / Class II
CYLD	8080	-94.25	cp	BRD-K98521173	desoxycortone	Mineralocorticoid receptor agonist
CYLD	8081	-94.26	cp	BRD-K95992530	Cyclo-[Arg-Gly-Asp-D-Phe-Val]	integrin antagonist
CYLD	8082	-94.27	oe	ccsbBroad304_02869	ASF1A	-
CYLD	8083	-94.28	kd	CGS001-1647	GADD45A	-
CYLD	8084	-94.3	kd	CGS001-163486	DENND1B	DENN/MADD domain containing
CYLD	8085	-94.35	oe	ccsbBroad304_06954	SLC1A1	Glutamate transporter subfamily
CYLD	8086	-94.39	oe	ccsbBroad304_04292	INHBE	-
CYLD	8087	-94.39	oe	ccsbBroad304_08670	DUSP22	Protein tyrosine phosphatases / Class I Cys-based PTPs : Atypical dual specificity phosphatases
CYLD	8088	-94.4	kd	CGS001-8233	ZRSR2	RNA binding motif (RRM) containing
CYLD	8089	-94.42	cp	BRD-K84996949	sinensetin	Cyclooxygenase inhibitor
CYLD	8090	-94.43	cc		Aminoacyl tRNA synthetases class II LOF	-
CYLD	8091	-94.44	oe	ccsbBroad304_02138	TRIP10	-
CYLD	8092	-94.47	cp	BRD-K01253243	SB-590885	RAF inhibitor
CYLD	8093	-94.51	kd	CGS001-25932	CLIC4	Ion channels / Chloride channels : Intracellular
CYLD	8094	-94.53	cp	BRD-K01192156	tyrphostin-AG-112	Protein tyrosine kinase inhibitor
CYLD	8095	-94.54	cp	BRD-K49456190	prima-1-met	thioredoxin inhibitor
CYLD	8096	-94.58	cp	BRD-A39646320	HC-toxin	HDAC inhibitor
CYLD	8097	-94.6	kd	CGS001-10447	FAM3C	-
CYLD	8098	-94.62	kd	CGS001-1738	DLD	-
CYLD	8099	-94.62	oe	ccsbBroad304_07164	ZNF133	Zinc fingers, C2H2-type
CYLD	8100	-94.63	kd	CGS001-664	BNIP3	-
CYLD	8101	-94.67	cp	BRD-K20141153	atomoxetine	Norepinephrine transporter inhibitor
CYLD	8102	-94.68	cp	BRD-A70731303	avrainvillamide-analog-5	nucleophosmin inhibitor
CYLD	8103	-94.68	kd	CGS001-9124	PDLIM1	-
CYLD	8104	-94.74	oe	ccsbBroad304_01686	TNFAIP3	OTU domain containing
CYLD	8105	-94.76	oe	ccsbBroad304_03555	PANK4	-
CYLD	8106	-94.79	cp	BRD-K30677119	PP-30	RAF inhibitor
CYLD	8107	-94.81	cp	BRD-A72596465	GW-6471	PPAR receptor antagonist
CYLD	8108	-94.82	cp	BRD-K81376179	TCS-359	FLT3 inhibitor
CYLD	8109	-94.82	cp	BRD-K06980535	promazine	Dopamine receptor antagonist
CYLD	8110	-94.83	cp	BRD-K93258693	GW-9662	PPAR receptor antagonist
CYLD	8111	-94.84	cp	BRD-K67831364	ZM-323881	VEGFR inhibitor
CYLD	8112	-94.86	cp	BRD-K11399644	phenformin	AMPK activator
CYLD	8113	-94.89	kd	CGS001-55644	OSGEP	-
CYLD	8114	-94.91	oe	ccsbBroad304_02219	MORF4L2	-
CYLD	8115	-94.92	cp	BRD-K01638814	rilmenidine	Adrenergic receptor agonist
CYLD	8116	-94.95	kd	CGS001-55869	HDAC8	Histone deacetylases
CYLD	8117	-94.97	kd	CGS001-211	ALAS1	-
CYLD	8118	-94.98	oe	ccsbBroad304_01239	POLR2E	RNA polymerase subunits
CYLD	8119	-94.99	cp	BRD-A65671304	candesartan	Angiotensin receptor antagonist
CYLD	8120	-95	kd	CGS001-9943	OXSR1	FRAY subfamily
CYLD	8121	-95.02	kd	CGS001-7204	TRIO	Rho guanine nucleotide exchange factors
CYLD	8122	-95.03	oe	ccsbBroad304_00279	CDK6	Cyclin-dependent kinases, CDK4 subfamily
CYLD	8123	-95.04	oe	ccsbBroad304_03305	ANAPC5	Anaphase promoting complex subunits
CYLD	8124	-95.04	oe	ccsbBroad304_03040	NKIRAS2	-
CYLD	8125	-95.05	cp	BRD-A10969569	ambelline	Plant alkaloid
CYLD	8126	-95.06	oe	ccsbBroad304_02674	STK38	NDR family
CYLD	8127	-95.09	kd	CGS001-587	BCAT2	-
CYLD	8128	-95.11	kd	CGS001-9183	ZW10	-
CYLD	8129	-95.14	kd	CGS001-5029	P2RY2	GPCR / Class A : Purinergic receptors, P2Y
CYLD	8130	-95.19	oe	ccsbBroad304_00382	CSNK2A2	Casein kinase 2 (CK2) family
CYLD	8131	-95.21	kd	CGS001-5663	PSEN1	Presenilin
CYLD	8132	-95.22	kd	CGS001-6658	SOX3	SRY (sex determining region Y)-boxes
CYLD	8133	-95.24	cp	BRD-K94176593	TWS-119	Glycogen synthase kinase inhibitor
CYLD	8134	-95.25	kd	CGS001-10093	ARPC4	Actin related protein 2/3 complex subunits
CYLD	8135	-95.26	kd	CGS001-161725	OTUD7A	OTU domain containing
CYLD	8136	-95.27	oe	ccsbBroad304_00041	NR0B1	DAX-like receptors
CYLD	8137	-95.28	cp	BRD-K02130563	panobinostat	HDAC inhibitor
CYLD	8138	-95.3	oe	ccsbBroad304_01532	SIAH1	-
CYLD	8139	-95.31	oe	ccsbBroad304_00710	GUSB	-
CYLD	8140	-95.32	cp	BRD-K20285085	fostamatinib	SYK inhibitor
CYLD	8141	-95.34	cp	BRD-K01493881	apigenin	Casein kinase inhibitor
CYLD	8142	-95.35	oe	ccsbBroad304_06282	GLDC	-
CYLD	8143	-95.36	kd	CGS001-55890	GPRC5C	GPCR / Class C : Orphans
CYLD	8144	-95.38	cp	BRD-K90574421	ipsapirone	Serotonin receptor agonist
CYLD	8145	-95.39	cp	BRD-K29178788	dictamnine	Furoquinoline alkaloid
CYLD	8146	-95.41	kd	CGS001-9459	ARHGEF6	Rho guanine nucleotide exchange factors
CYLD	8147	-95.41	oe	ccsbBroad304_01768	VEGFA	Cytokines and growth factors
CYLD	8148	-95.43	kd	CGS001-5728	PTEN	Protein tyrosine phosphatases / Class I Cys-based PTPs : PTENs
CYLD	8149	-95.45	kd	CGS001-9929	JOSD1	-
CYLD	8150	-95.48	kd	CGS001-23139	MAST2	MAST family
CYLD	8151	-95.5	cp	BRD-A70268693	PG-9	Acetylcholine receptor agonist
CYLD	8152	-95.5	kd	CGS001-7535	ZAP70	Syk family
CYLD	8153	-95.5	kd	CGS001-5422	POLA1	DNA polymerases
CYLD	8154	-95.52	kd	CGS001-7128	TNFAIP3	OTU domain containing
CYLD	8155	-95.53	kd	CGS001-23039	XPO7	Exportins
CYLD	8156	-95.53	kd	CGS001-4547	MTTP	-
CYLD	8157	-95.54	oe	ccsbBroad304_06291	GNAI1	-
CYLD	8158	-95.54	kd	CGS001-23119	HIC2	BTB/POZ domain containing
CYLD	8159	-95.56	oe	ccsbBroad304_06911	MAPK12	MAPK:p38 subfamily
CYLD	8160	-95.57	oe	ccsbBroad304_06783	LGMN	Legumain
CYLD	8161	-95.57	kd	CGS001-8942	KYNU	-
CYLD	8162	-95.61	cp	BRD-K37846922	3,3'-diindolylmethane	CHK inhibitor
CYLD	8163	-95.62	cp	BRD-K86465814	HO-013	PPAR receptor agonist
CYLD	8164	-95.62	cp	BRD-K23875128	RHO-kinase-inhibitor-III[rockout]	Rho associated kinase inhibitor
CYLD	8165	-95.67	kd	CGS001-8945	BTRC	F-boxes / WD-40 domains
CYLD	8166	-95.69	kd	CGS001-1460	CSNK2B	Casein kinase 2 (CK2) family
CYLD	8167	-95.71	cp	BRD-A53952395	prilocaine	Local anesthetic
CYLD	8168	-95.73	kd	CGS001-4232	MEST	-
CYLD	8169	-95.74	cp	BRD-K01555864	dibenzoylmethane	Antineoplastic
CYLD	8170	-95.76	cp	BRD-K64835161	BRD-K64835161	-666
CYLD	8171	-95.77	cp	BRD-A35912562	pregnenolone	Glutamate receptor modulator
CYLD	8172	-95.77	kd	CGS001-10019	SH2B3	Pleckstrin homology (PH) domain containing
CYLD	8173	-95.77	cp	BRD-K50387473	XMD-892	MAP kinase inhibitor
CYLD	8174	-95.8	cc		Mediator complex LOF	-
CYLD	8175	-95.8	cp	BRD-K86930074	cediranib	KIT inhibitor
CYLD	8176	-95.81	cp	BRD-K45446451	JZL-184	Monoacylglucerol lipase inhibitor
CYLD	8177	-95.83	cp	BRD-K90382497	GW-843682X	PLK inhibitor
CYLD	8178	-95.83	kd	CGS001-3418	IDH2	-
CYLD	8179	-95.85	cp	BRD-A80928489	1-monopalmitin	P-glycoprotein inhibitor
CYLD	8180	-95.86	kd	CGS001-10533	ATG7	Ubiquitin-like modifier activating enzymes
CYLD	8181	-95.88	kd	CGS001-134187	POU5F2	Homeoboxes / POU class
CYLD	8182	-95.89	kd	CGS001-10652	YKT6	-
CYLD	8183	-95.9	cp	BRD-K31283835	tofacitinib	JAK inhibitor
CYLD	8184	-95.92	kd	CGS001-2745	GLRX	-
CYLD	8185	-95.94	kd	CGS001-639	PRDM1	Zinc fingers, C2H2-type
CYLD	8186	-95.96	kd	CGS001-5588	PRKCQ	Delta subfamily
CYLD	8187	-95.96	kd	CGS001-4122	MAN2A2	-
CYLD	8188	-95.97	cp	BRD-M16762496	PIK-75	DNA protein kinase inhibitor
CYLD	8189	-95.98	kd	CGS001-3628	INPP1	Inositol polyphosphate phosphatases
CYLD	8190	-95.98	oe	ccsbBroad304_03847	GPR107	GPCR / Unclassified : 7TM orphan receptors
CYLD	8191	-96	cc		HMGCR inhibitor	-
CYLD	8192	-96.02	cp	BRD-A48720949	testosterone	androgen receptor agonist
CYLD	8193	-96.04	cp	BRD-K00317371	RITA	MDM inhibitor
CYLD	8194	-96.06	kd	CGS001-25805	BAMBI	-
CYLD	8195	-96.06	cp	BRD-A10523515	GSK-429286A	Rho associated kinase inhibitor
CYLD	8196	-96.09	kd	CGS001-165082	GPR113	Adhesion Class GPCRs
CYLD	8197	-96.09	oe	ccsbBroad304_09020	RUFY1	Zinc fingers, FYVE domain containing
CYLD	8198	-96.13	kd	CGS001-5480	PPIC	-
CYLD	8199	-96.15	cp	BRD-K04548931	pidorubicine	Topoisomerase inhibitor
CYLD	8200	-96.16	cp	BRD-K97365803	PI-828	PI3K inhibitor
CYLD	8201	-96.16	kd	CGS001-2309	FOXO3	Forkhead boxes
CYLD	8202	-96.18	kd	CGS001-8477	GPR65	GPCR / Class A : Orphans
CYLD	8203	-96.19	kd	CGS001-51135	IRAK4	Interleukin-1 receptor-associated kinase (IRAK) family
CYLD	8204	-96.2	oe	ccsbBroad304_00222	CASP6	Caspases
CYLD	8205	-96.21	cp	BRD-K79090631	CGP-60474	CDK inhibitor
CYLD	8206	-96.23	kd	CGS001-1452	CSNK1A1	Casein kinase 1 (CK1) family
CYLD	8207	-96.24	kd	CGS001-3385	ICAM3	CD molecules
CYLD	8208	-96.24	cp	BRD-A19500257	geldanamycin	HSP inhibitor
CYLD	8209	-96.25	cp	BRD-K68191783	ALW-II-38-3	Ephrin inhibitor
CYLD	8210	-96.26	cp	BRD-K68402494	ML-9	Myosin light chain kinase inhibitor
CYLD	8211	-96.28	kd	CGS001-4780	NFE2L2	basic leucine zipper proteins
CYLD	8212	-96.29	kd	CGS001-2643	GCH1	-
CYLD	8213	-96.3	oe	ccsbBroad304_00418	CD55	CD molecules
CYLD	8214	-96.33	cp	BRD-K75181824	acetyl-geranygeranyl-cysteine	Inhibitor of methyl esterification of geranylgeranylated proteins
CYLD	8215	-96.36	kd	CGS001-57117	INTS12	Zinc fingers, PHD-type
CYLD	8216	-96.39	oe	ccsbBroad304_01958	YARS	Aminoacyl tRNA synthetases / Class I
CYLD	8217	-96.43	kd	CGS001-55703	POLR3B	RNA polymerase subunits
CYLD	8218	-96.43	kd	CGS001-3558	IL2	Interleukins and interleukin receptors
CYLD	8219	-96.46	kd	CGS001-2878	GPX3	-
CYLD	8220	-96.46	cp	BRD-K92428232	GSK-461364	PLK inhibitor
CYLD	8221	-96.47	cp	BRD-K40892394	AR-C133057XX	Nitric oxide synthase inhibitor
CYLD	8222	-96.47	oe	ccsbBroad304_07651	HEXIM1	-
CYLD	8223	-96.54	kd	CGS001-8914	TIMELESS	-
CYLD	8224	-96.55	cp	BRD-K12502280	TG-101348	FLT3 inhibitor
CYLD	8225	-96.56	oe	ccsbBroad304_00068	SLC25A6	Mitochondrial nucleotide transporter subfamily
CYLD	8226	-96.59	kd	CGS001-6654	SOS1	Rho guanine nucleotide exchange factors
CYLD	8227	-96.59	cp	BRD-A32161980	carbetocin	Oxytocin receptor agonist
CYLD	8228	-96.6	kd	CGS001-604	BCL6	BTB/POZ domain containing
CYLD	8229	-96.64	cp	BRD-A73909368	dactinomycin	RNA polymerase inhibitor
CYLD	8230	-96.66	oe	ccsbBroad304_08660	SMARCAD1	-
CYLD	8231	-96.66	cp	BRD-A88774919	doxycycline	Bacterial 30S ribosomal subunit inhibitor
CYLD	8232	-96.67	kd	CGS001-10269	ZMPSTE24	-
CYLD	8233	-96.67	kd	CGS001-6845	VAMP7	Pseudoautosomal regions / PAR2
CYLD	8234	-96.69	cp	BRD-K52911425	GDC-0941	PI3K inhibitor
CYLD	8235	-96.71	kd	CGS001-10513	APPBP2	-
CYLD	8236	-96.71	oe	ccsbBroad304_04490	RSPH1	-
CYLD	8237	-96.71	oe	ccsbBroad304_00504	SLC29A1	SLC29 family
CYLD	8238	-96.74	kd	CGS001-9638	FEZ1	-
CYLD	8239	-96.76	cp	BRD-K50720187	flupirtine	Glutamate receptor antagonist
CYLD	8240	-96.76	kd	CGS001-8431	NR0B2	DAX-like receptors
CYLD	8241	-96.76	oe	ccsbBroad304_01803	ZBTB25	BTB/POZ domain containing
CYLD	8242	-96.79	cp	BRD-A70449690	forskolin	Adenylyl cyclase activator
CYLD	8243	-96.79	kd	CGS001-3456	IFNB1	Interferons
CYLD	8244	-96.81	oe	ccsbBroad304_00690	GRN	-
CYLD	8245	-96.85	cp	BRD-U51951544	ZG-10	JNK inhibitor
CYLD	8246	-96.87	cc		VEGFR inhibitor	-
CYLD	8247	-96.88	cp	BRD-K34415467	trimethobenzamide	Histamine receptor antagonist
CYLD	8248	-96.89	kd	CGS001-3275	PRMT2	Protein arginine N-methyltransferases
CYLD	8249	-96.89	kd	CGS001-2180	ACSL1	Acyl-CoA synthetase family
CYLD	8250	-96.92	cp	BRD-K52172416	anastrozole	Aromatase inhibitor
CYLD	8251	-96.94	kd	CGS001-427	ASAH1	Acid ceramidase
CYLD	8252	-96.96	cp	BRD-K76064317	tyrphostin-AG-1296	FLT3 inhibitor
CYLD	8253	-96.96	kd	CGS001-9170	LPAR2	GPCR / Class A : Lysophospholipid receptors : Lysophosphatidic acid
CYLD	8254	-96.99	kd	CGS001-387	RHOA	-
CYLD	8255	-97.02	kd	CGS001-9925	ZBTB5	BTB/POZ domain containing
CYLD	8256	-97.09	cp	BRD-K32330832	VER-155008	HSP inhibitor
CYLD	8257	-97.12	kd	CGS001-2870	GRK6	GRK1/3 subfamily
CYLD	8258	-97.13	oe	ccsbBroad304_08481	CEP55	-
CYLD	8259	-97.14	kd	CGS001-167826	OLIG3	Basic helix-loop-helix proteins
CYLD	8260	-97.24	oe	ccsbBroad304_09934	MKX	Homeoboxes / TALE class
CYLD	8261	-97.24	kd	CGS001-6309	SC5DL	-
CYLD	8262	-97.26	kd	CGS001-90678	LRSAM1	Sterile alpha motif (SAM) domain containing
CYLD	8263	-97.29	kd	CGS001-8635	RNASET2	-
CYLD	8264	-97.32	kd	CGS001-22887	FOXJ3	Forkhead boxes
CYLD	8265	-97.34	cp	BRD-K52850071	JAK3-Inhibitor-II	JAK inhibitor
CYLD	8266	-97.34	kd	CGS001-114112	TXNRD3	-
CYLD	8267	-97.35	cp	BRD-K32398298	alprazolam	Benzodiazepine receptor agonist
CYLD	8268	-97.35	kd	CGS001-5096	PCCB	Carboxylases
CYLD	8269	-97.36	cp	BRD-K47659338	EMD-386088	Serotonin receptor agonist
CYLD	8270	-97.36	cp	BRD-K56343971	vemurafenib	RAF inhibitor
CYLD	8271	-97.38	cp	BRD-K31471398	dihydrexidine	Dopamine receptor agonist
CYLD	8272	-97.39	cp	BRD-K61951118	FG-7142	GABA benzodiazepine site receptor inverse agonist
CYLD	8273	-97.4	cp	BRD-K08973992	linoleic-acid	Oxidative stress inducer
CYLD	8274	-97.42	kd	CGS001-51701	NLK	nmo subfamily
CYLD	8275	-97.42	kd	CGS001-3105	HLA-A	Immunoglobulin superfamily / C1-set domain containing
CYLD	8276	-97.42	cp	BRD-K55301415	abiraterone	17,20 lyase inhibitor
CYLD	8277	-97.44	kd	CGS001-4779	NFE2L1	basic leucine zipper proteins
CYLD	8278	-97.45	cp	BRD-K68873215	phosphodiesterase-V-inhibitor-II	Phosphodiesterase inhibitor
CYLD	8279	-97.46	cp	BRD-K36324071	NF-449	Purinergic receptor antagonist
CYLD	8280	-97.46	cp	BRD-K27305650	LY-294002	MTOR inhibitor
CYLD	8281	-97.49	kd	CGS001-55657	ZNF692	Zinc fingers, C2H2-type
CYLD	8282	-97.5	oe	ccsbBroad304_05937	CASP7	Caspases
CYLD	8283	-97.52	cp	BRD-K06221026	DUP-697	Cyclooxygenase inhibitor
CYLD	8284	-97.53	kd	CGS001-10227	MFSD10	-
CYLD	8285	-97.53	kd	CGS001-573	BAG1	-
CYLD	8286	-97.53	cp	BRD-K35573744	erbstatin-analog	EGFR inhibitor
CYLD	8287	-97.54	kd	CGS001-23081	KDM4C	Histone demethylases
CYLD	8288	-97.55	oe	ccsbBroad304_02187	POLR1C	RNA polymerase subunits
CYLD	8289	-97.55	cp	BRD-K67578145	GDC-0879	RAF inhibitor
CYLD	8290	-97.57	oe	ccsbBroad304_00179	BTG1	-
CYLD	8291	-97.57	cp	BRD-A10070317	propranolol	Adrenergic receptor antagonist
CYLD	8292	-97.57	kd	CGS001-10721	POLQ	DNA polymerases
CYLD	8293	-97.57	cp	BRD-K19540840	saracatinib	SRC inhibitor
CYLD	8294	-97.57	cp	BRD-K02407574	parbendazole	Tubulin inhibitor
CYLD	8295	-97.6	cp	BRD-K18787491	U-0126	MEK inhibitor
CYLD	8296	-97.6	kd	CGS001-2617	GARS	Aminoacyl tRNA synthetases / Class II
CYLD	8297	-97.61	kd	CGS001-8717	TRADD	-
CYLD	8298	-97.63	kd	CGS001-116512	MRGPRD	GPCR / Class A : Orphans
CYLD	8299	-97.66	cp	BRD-K82941592	rosuvastatin	HMGCR inhibitor
CYLD	8300	-97.73	kd	CGS001-5887	RAD23B	-
CYLD	8301	-97.74	kd	CGS001-3589	IL11	Endogenous ligands
CYLD	8302	-97.74	kd	CGS001-30001	ERO1L	-
CYLD	8303	-97.75	cp	BRD-K62810658	PD-98059	MEK inhibitor
CYLD	8304	-97.76	kd	CGS001-930	CD19	CD molecules
CYLD	8305	-97.78	oe	ccsbBroad304_02501	DCTN6	-
CYLD	8306	-97.85	cp	BRD-K10466330	AVA	Nucleophosmin inhibitor
CYLD	8307	-97.87	kd	CGS001-2859	GPR35	GPCR / Class A : Orphans
CYLD	8308	-97.88	cp	BRD-K78084463	W-12	Calmodulin antagonist
CYLD	8309	-97.88	kd	CGS001-283	ANG	Ribonucleases, RNase A
CYLD	8310	-97.89	kd	CGS001-8148	TAF15	RNA binding motif (RRM) containing
CYLD	8311	-97.93	cc		RAF inhibitor	-
CYLD	8312	-97.96	oe	ccsbBroad304_00529	F3	CD molecules
CYLD	8313	-97.96	cp	BRD-K99818283	PIK-90	PI3K inhibitor
CYLD	8314	-97.96	kd	CGS001-9869	SETDB1	Histone methyltransferases (HMTs)
CYLD	8315	-97.97	cp	BRD-K04111260	raclopride	Dopamine receptor antagonist
CYLD	8316	-97.97	kd	CGS001-84617	TUBB6	Tubulins
CYLD	8317	-98.01	oe	ccsbBroad304_01797	ZNF32	Zinc fingers, C2H2-type
CYLD	8318	-98.02	cp	BRD-A22256192	terazosin	Adrenergic receptor antagonist
CYLD	8319	-98.03	kd	CGS001-144811	LACC1	-
CYLD	8320	-98.03	cp	BRD-K46056750	AZD-7762	CHK inhibitor
CYLD	8321	-98.03	cp	BRD-A18043272	phensuximide	Succinimide antiepileptic
CYLD	8322	-98.05	kd	CGS001-3117	HLA-DQA1	Immunoglobulin superfamily / C1-set domain containing
CYLD	8323	-98.06	oe	ccsbBroad304_02372	SPRY1	-
CYLD	8324	-98.06	oe	ccsbBroad304_06856	RET	Type XIV RTKs: RET
CYLD	8325	-98.06	cp	BRD-A13122391	triptolide	RNA polymerase inhibitor
CYLD	8326	-98.08	kd	CGS001-3909	LAMA3	Laminins
CYLD	8327	-98.1	cp	BRD-K51967704	BIIB021	HSP inhibitor
CYLD	8328	-98.1	cp	BRD-A77349281	RK-682	Tyrosine phosphatase inhibitor
CYLD	8329	-98.11	kd	CGS001-8531	CSDA	-
CYLD	8330	-98.13	cp	BRD-K37792168	denbufylline	Phosphodiesterase inhibitor
CYLD	8331	-98.15	cp	BRD-K36529613	PU-H71	HSP inhibitor
CYLD	8332	-98.15	oe	ccsbBroad304_10014	RXFP4	GPCR / Class A : Relaxin family peptide receptors
CYLD	8333	-98.16	kd	CGS001-29074	MRPL18	Mitochondrial ribosomal proteins / large subunits
CYLD	8334	-98.21	cp	BRD-K22385716	LY-303511	Casein kinase inhibitor
CYLD	8335	-98.22	cp	BRD-K22503835	scriptaid	HDAC inhibitor
CYLD	8336	-98.25	cp	BRD-K74212935	ergocryptine	Dopamine agonist
CYLD	8337	-98.26	cc		PI3K inhibitor	-
CYLD	8338	-98.27	cp	BRD-K58772419	AZD-6482	PI3K inhibitor
CYLD	8339	-98.29	oe	ccsbBroad304_08275	TLR8	Toll-like receptor family
CYLD	8340	-98.29	kd	CGS001-6767	ST13	Tetratricopeptide (TTC) repeat domain containing
CYLD	8341	-98.29	kd	CGS001-23411	SIRT1	Histone deacetylases
CYLD	8342	-98.31	cp	BRD-K64857848	XMD-885	Leucine rich repeat kinase inhibitor
CYLD	8343	-98.31	cp	BRD-K54330070	SB-202190	p38 MAPK inhibitor
CYLD	8344	-98.31	cp	BRD-K59369769	tozasertib	Aurora kinase inhibitor
CYLD	8345	-98.31	cp	BRD-A39390670	rabeprazole	ATPase inhibitor
CYLD	8346	-98.33	oe	ccsbBroad304_08878	METTL4	-
CYLD	8347	-98.35	kd	CGS001-5530	PPP3CA	Serine/threonine phosphatases / Protein phosphatase, catalytic subunits
CYLD	8348	-98.35	kd	CGS001-55872	PBK	TOPK family
CYLD	8349	-98.38	oe	ccsbBroad304_07764	SLC2A6	Solute carriers
CYLD	8350	-98.38	cp	BRD-K05104363	PD-184352	MEK inhibitor
CYLD	8351	-98.38	kd	CGS001-10608	MXD4	Basic helix-loop-helix proteins
CYLD	8352	-98.39	cp	BRD-K48722833	iloperidone	Dopamine receptor antagonist
CYLD	8353	-98.39	kd	CGS001-6558	SLC12A2	SLC12 family of cation-coupled chloride transporters
CYLD	8354	-98.39	kd	CGS001-9564	BCAR1	Cas scaffolding proteins
CYLD	8355	-98.41	cp	BRD-K05804044	AZ-628	RAF inhibitor
CYLD	8356	-98.41	cp	BRD-K24859147	KIN001-242	Protein kinase inhibitor
CYLD	8357	-98.41	cp	BRD-K36864847	BD-1047	Adrenergic receptor antagonist
CYLD	8358	-98.41	kd	CGS001-2618	GART	Ribosyl transferases
CYLD	8359	-98.42	kd	CGS001-60468	BACH2	BTB/POZ domain containing
CYLD	8360	-98.45	cp	BRD-K68558722	deracoxib	Cyclooxygenase inhibitor
CYLD	8361	-98.45	kd	CGS001-6713	SQLE	Lanosterol biosynthesis pathway
CYLD	8362	-98.45	kd	CGS001-1659	DHX8	DEAH-boxes
CYLD	8363	-98.45	kd	CGS001-51293	CD320	CD molecules
CYLD	8364	-98.47	oe	ccsbBroad304_00454	DNMT3A	Methyltransferases
CYLD	8365	-98.48	cp	BRD-A67438293	treprostinil	Prostacyclin analog
CYLD	8366	-98.48	cp	BRD-K17743125	belinostat	HDAC inhibitor
CYLD	8367	-98.52	cp	BRD-K02950022	BMS-299897	Gamma secretase inhibitor
CYLD	8368	-98.52	cp	BRD-A50684349	fenoldopam	Dopamine receptor agonist
CYLD	8369	-98.52	kd	CGS001-8491	MAP4K3	MAPKKKK:KHS subfamily
CYLD	8370	-98.52	oe	ccsbBroad304_01579	SOX2	SRY (sex determining region Y)-boxes
CYLD	8371	-98.55	kd	CGS001-29775	CARD10	-
CYLD	8372	-98.56	cp	BRD-K84085265	CG-930	JNK inhibitor
CYLD	8373	-98.57	kd	CGS001-5451	POU2F1	Homeoboxes / POU class
CYLD	8374	-98.6	oe	ccsbBroad304_00651	GNAI3	-
CYLD	8375	-98.62	kd	CGS001-5450	POU2AF1	-
CYLD	8376	-98.63	cp	BRD-K01436366	XMD-1150	Leucine rich repeat kinase inhibitor
CYLD	8377	-98.63	cp	BRD-K49328571	dasatinib	BCR-ABL kinase inhibitor
CYLD	8378	-98.63	cp	BRD-K25186396	tangeritin	Cell cycle inhibitor
CYLD	8379	-98.63	cp	BRD-A32836748	leu-enkephalin	Opioid receptor agonist
CYLD	8380	-98.63	kd	CGS001-5610	EIF2AK2	Other PEK family kinases
CYLD	8381	-98.63	kd	CGS001-8895	CPNE3	-
CYLD	8382	-98.63	cp	BRD-K41895714	AS-605240	PI3K inhibitor
CYLD	8383	-98.66	kd	CGS001-10782	ZNF274	Zinc fingers, C2H2-type
CYLD	8384	-98.66	cp	BRD-U88459701	atorvastatin	HMGCR inhibitor
CYLD	8385	-98.67	oe	ccsbBroad304_00155	CCND1	-
CYLD	8386	-98.69	kd	CGS001-22891	ZNF365	Zinc fingers, C2H2-type
CYLD	8387	-98.7	cp	BRD-K11853856	PJ-34	PARP inhibitor
CYLD	8388	-98.72	cp	BRD-K56450366	NSC-94258	Antineoplastic
CYLD	8389	-98.72	kd	CGS001-5440	POLR2K	RNA polymerase subunits
CYLD	8390	-98.74	kd	CGS001-51478	HSD17B7	Short chain dehydrogenase/reductase superfamily / Classical SDR fold cluster 2
CYLD	8391	-98.74	kd	CGS001-8165	AKAP1	A-kinase anchor proteins
CYLD	8392	-98.75	kd	CGS001-6050	RNH1	-
CYLD	8393	-98.75	oe	ccsbBroad304_00944	LIMK2	LIMK subfamily
CYLD	8394	-98.83	cp	BRD-K77695569	tiabendazole	Angiogenesis inhibitor
CYLD	8395	-98.84	kd	CGS001-221188	GPR114	Adhesion Class GPCRs
CYLD	8396	-98.85	oe	ccsbBroad304_01148	PCBD1	-
CYLD	8397	-98.85	cp	BRD-K62965247	tipifarnib-P2	farnesyltransferase inhibitor
CYLD	8398	-98.87	cp	BRD-K75532464	FTI-276	Farnesyltransferase inhibitor
CYLD	8399	-98.87	cp	BRD-A68631409	evodiamine	ATPase inhibitor
CYLD	8400	-98.89	cc		Bromodomain Inhibitor	-
CYLD	8401	-98.89	kd	CGS001-9232	PTTG1	-
CYLD	8402	-98.9	kd	CGS001-7421	VDR	Vitamin D receptors
CYLD	8403	-98.91	cc		SRC inhibitor	-
CYLD	8404	-98.91	cp	BRD-K49945136	GR-113808	Serotonin receptor antagonist
CYLD	8405	-98.92	kd	CGS001-2534	FYN	Src family
CYLD	8406	-98.93	cc		HSP inhibitor	-
CYLD	8407	-98.94	oe	ccsbBroad304_09656	ZNF555	Zinc fingers, C2H2-type
CYLD	8408	-98.97	kd	CGS001-11014	KDELR2	-
CYLD	8409	-98.98	oe	ccsbBroad304_01663	TFF2	-
CYLD	8410	-98.98	cp	BRD-K41859756	NVP-AUY922	HSP inhibitor
CYLD	8411	-98.99	kd	CGS001-3995	FADS3	Fatty acid desaturases
CYLD	8412	-99.02	cc		MDM inhibitor	-
CYLD	8413	-99.04	kd	CGS001-64077	LHPP	-
CYLD	8414	-99.05	cp	BRD-A69636825	diltiazem	Calcium channel blocker
CYLD	8415	-99.05	kd	CGS001-7345	UCHL1	Ubiquitin C-terminal hydrolase
CYLD	8416	-99.05	kd	CGS001-11137	PWP1	WD repeat domain containing
CYLD	8417	-99.07	oe	ccsbBroad304_01304	PSEN1	Presenilin
CYLD	8418	-99.07	kd	CGS001-51599	LSR	Immunoglobulin superfamily / Immunoglobulin-like domain containing
CYLD	8419	-99.07	oe	ccsbBroad304_05121	ZNF296	Zinc fingers, C2H2-type
CYLD	8420	-99.08	kd	CGS001-5825	ABCD3	ATP binding cassette transporters / subfamily D
CYLD	8421	-99.11	oe	ccsbBroad304_07147	ZNF8	Zinc fingers, C2H2-type
CYLD	8422	-99.14	kd	CGS001-55148	UBR7	Ubiquitin protein ligase E3 component n-recognins
CYLD	8423	-99.14	kd	CGS001-1810	DR1	-
CYLD	8424	-99.16	kd	CGS001-55179	FAIM	-
CYLD	8425	-99.17	oe	ccsbBroad304_01613	STK11	LKB subfamily
CYLD	8426	-99.17	cp	BRD-K74236984	UNC-0321	Histone lysine methyltransferase inhibitor
CYLD	8427	-99.18	kd	CGS001-4712	NDUFB6	Mitochondrial respiratory chain complex / Complex I
CYLD	8428	-99.18	kd	CGS001-55033	FKBP14	EF-hand domain containing
CYLD	8429	-99.19	kd	CGS001-51056	LAP3	Leucyl aminopeptidase
CYLD	8430	-99.21	kd	CGS001-22934	RPIA	-
CYLD	8431	-99.21	oe	ccsbBroad304_02771	HEY1	Basic helix-loop-helix proteins
CYLD	8432	-99.23	kd	CGS001-468	ATF4	basic leucine zipper proteins
CYLD	8433	-99.26	kd	CGS001-23429	RYBP	-
CYLD	8434	-99.26	cp	BRD-K57080016	selumetinib	MEK inhibitor
CYLD	8435	-99.26	cp	BRD-K49865102	PD-0325901	MEK inhibitor
CYLD	8436	-99.29	kd	CGS001-29968	PSAT1	-
CYLD	8437	-99.29	kd	CGS001-90589	ZNF625	Zinc fingers, C2H2-type
CYLD	8438	-99.3	cp	BRD-K53414658	tivozanib	VEGFR inhibitor
CYLD	8439	-99.31	oe	ccsbBroad304_06085	DCK	-
CYLD	8440	-99.31	kd	CGS001-9121	SLC16A5	SLC16 family of monocarboxylate transporters
CYLD	8441	-99.32	kd	CGS001-5511	PPP1R8	Serine/threonine phosphatases / Protein phosphatase 1, regulatory subunits
CYLD	8442	-99.32	kd	CGS001-4313	MMP2	Matrix metallopeptidase
CYLD	8443	-99.32	kd	CGS001-2175	FANCA	Fanconi anemia, complementation groups
CYLD	8444	-99.33	cp	BRD-K49404994	levetiracetam	Calcium channel blocker
CYLD	8445	-99.33	cp	BRD-K12244279	MEK1-2-inhibitor	MEK inhibitor
CYLD	8446	-99.33	cp	BRD-K08554278	bisbenzimide	DNA binding agent
CYLD	8447	-99.34	kd	CGS001-2553	GABPB1	Ankyrin repeat domain containing
CYLD	8448	-99.34	kd	CGS001-11214	AKAP13	A-kinase anchor proteins
CYLD	8449	-99.37	kd	CGS001-5918	RARRES1	-
CYLD	8450	-99.38	cp	BRD-A52172093	VU-0413807-2	Calcium channel blocker
CYLD	8451	-99.4	oe	ccsbBroad304_02581	ASCC3	-
CYLD	8452	-99.44	cp	BRD-K05434375	HA-1004	Calcium channel blocker
CYLD	8453	-99.47	cc		Leucine rich repeat kinase inhibitor	-
CYLD	8454	-99.47	cp	BRD-K94441233	mevastatin	HMGCR inhibitor
CYLD	8455	-99.47	cp	BRD-A80213327	NSC-23766	Ras GTPase inhibitor
CYLD	8456	-99.49	oe	ccsbBroad304_07600	NSA2	-
CYLD	8457	-99.5	kd	CGS001-10166	SLC25A15	Mitochondrial amino acid transporter subfamily
CYLD	8458	-99.5	kd	CGS001-4047	LSS	Lanosterol biosynthesis pathway
CYLD	8459	-99.51	cp	BRD-K70301876	escitalopram	Selective serotonin reuptake inhibitor (SSRI)
CYLD	8460	-99.51	cp	BRD-K50660797	epicatechin	Bacterial DNA gyrase inhibitor
CYLD	8461	-99.53	cp	BRD-K76617868	fasudil	Rho associated kinase inhibitor
CYLD	8462	-99.53	kd	CGS001-23585	TMEM50A	-
CYLD	8463	-99.53	kd	CGS001-5286	PIK3C2A	Phosphatidylinositol-4-phosphate 3-kinase family
CYLD	8464	-99.53	kd	CGS001-9140	ATG12	-
CYLD	8465	-99.54	cp	BRD-K89014967	AS-703026	MEK inhibitor
CYLD	8466	-99.55	kd	CGS001-10342	TFG	-
CYLD	8467	-99.55	kd	CGS001-23271	CAMSAP2	-
CYLD	8468	-99.58	cp	BRD-U73238814	QL-XI-92	DDR1 inhibitor
CYLD	8469	-99.58	cp	BRD-K84987553	MDM2-inhibitor	MDM inhibitor
CYLD	8470	-99.58	kd	CGS001-4352	MPL	Prolactin receptor family
CYLD	8471	-99.58	kd	CGS001-960	CD44	CD molecules
CYLD	8472	-99.58	cp	BRD-K74501079	azithromycin	Bacterial 50S ribosomal subunit inhibitor
CYLD	8473	-99.61	cp	BRD-K62374253	rufloxacin	Bacterial DNA gyrase inhibitor
CYLD	8474	-99.61	cp	BRD-K44084986	Y-27632	Rho associated kinase inhibitor
CYLD	8475	-99.61	kd	CGS001-4696	NDUFA3	Mitochondrial respiratory chain complex / Complex I
CYLD	8476	-99.61	kd	CGS001-3206	HOXA10	Homeoboxes / ANTP class : HOXL subclass
CYLD	8477	-99.61	kd	CGS001-2952	GSTT1	Glutathione S-transferases / Soluble
CYLD	8478	-99.61	kd	CGS001-2161	F12	Chymotrypsin
CYLD	8479	-99.61	kd	CGS001-79961	DENND2D	DENN/MADD domain containing
CYLD	8480	-99.63	cc		JAK inhibitor	-
CYLD	8481	-99.63	oe	ccsbBroad304_06847	RBBP4	WD repeat domain containing
CYLD	8482	-99.63	cp	BRD-K63195589	tipifarnib	Farnesyltransferase inhibitor
CYLD	8483	-99.64	cp	BRD-K57546357	prunetin	Breast cancer resistance protein inhibitor
CYLD	8484	-99.65	cp	BRD-K45988865	tetramethylsilane	Internal standard for NMR spectroscopy
CYLD	8485	-99.66	kd	CGS001-57048	PLSCR3	-
CYLD	8486	-99.66	kd	CGS001-23325	KIAA1033	-
CYLD	8487	-99.66	kd	CGS001-50865	HEBP1	Endogenous ligands
CYLD	8488	-99.66	kd	CGS001-1969	EPHA2	Type XIII RTKs: Ephrin receptor family
CYLD	8489	-99.66	kd	CGS001-162	AP1B1	-
CYLD	8490	-99.66	kd	CGS001-284	ANGPT1	Fibrinogen C domain containing
CYLD	8491	-99.68	kd	CGS001-6856	SYPL1	-
CYLD	8492	-99.68	kd	CGS001-26128	KIAA1279	-
CYLD	8493	-99.68	kd	CGS001-2247	FGF2	Endogenous ligands
CYLD	8494	-99.69	kd	CGS001-7923	HSD17B8	Short chain dehydrogenase/reductase superfamily / Classical SDR fold cluster 1
CYLD	8495	-99.71	cp	BRD-A09495397	bicuculline	GABA receptor antagonist
CYLD	8496	-99.71	kd	CGS001-2956	MSH6	-
CYLD	8497	-99.71	kd	CGS001-10892	MALT1	Immunoglobulin superfamily / Immunoglobulin-like domain containing
CYLD	8498	-99.74	kd	CGS001-5366	PMAIP1	-
CYLD	8499	-99.74	kd	CGS001-2783	GNB2	WD repeat domain containing
CYLD	8500	-99.74	kd	CGS001-55556	ENOSF1	-
CYLD	8501	-99.76	cc		MEK inhibitor	-
CYLD	8502	-99.76	kd	CGS001-5563	PRKAA2	AMPK subfamily
CYLD	8503	-99.76	kd	CGS001-3613	IMPA2	Inositol monophosphatase
CYLD	8504	-99.76	kd	CGS001-23196	FAM120A	-
CYLD	8505	-99.76	kd	CGS001-1457	CSNK2A1	Casein kinase 2 (CK2) family
CYLD	8506	-99.79	cp	BRD-K98684188	GSK-0660	PPAR receptor antagonist
CYLD	8507	-99.79	cp	BRD-U44618005	WH-4023	SRC inhibitor
CYLD	8508	-99.79	cp	BRD-K00312224	PPT	Estrogen receptor agonist
CYLD	8509	-99.79	cp	BRD-K00206590	P-1075	ATP channel activator
CYLD	8510	-99.79	kd	CGS001-55012	PPP2R3C	Serine/threonine phosphatases / Protein phosphatase 2, regulatory subunits
CYLD	8511	-99.79	kd	CGS001-84844	PHF5A	Zinc fingers, PHD-type
CYLD	8512	-99.79	kd	CGS001-51335	NGRN	-
CYLD	8513	-99.79	kd	CGS001-23077	MYCBP2	-
CYLD	8514	-99.79	kd	CGS001-55958	KLHL9	BTB/POZ domain containing
CYLD	8515	-99.81	oe	ccsbBroad304_03428	EXOSC4	-
CYLD	8516	-99.81	oe	ccsbBroad304_01411	RORC	Retinoic acid-related orphans
CYLD	8517	-99.82	cp	BRD-K64451768	GANT-58	GLI antagonist
CYLD	8518	-99.82	cp	BRD-K67847053	guanabenz	Adrenergic receptor agonist
CYLD	8519	-99.82	kd	CGS001-26136	TES	-
CYLD	8520	-99.82	kd	CGS001-5970	RELA	NFkappaB transcription factor family
CYLD	8521	-99.82	kd	CGS001-3199	HOXA2	Homeoboxes / ANTP class : HOXL subclass
CYLD	8522	-99.82	kd	CGS001-2130	EWSR1	RNA binding motif (RRM) containing
CYLD	8523	-99.84	kd	CGS001-9200	PTPLA	-
CYLD	8524	-99.84	kd	CGS001-5501	PPP1CC	Serine/threonine phosphatases / Protein phosphatase, catalytic subunits
CYLD	8525	-99.84	kd	CGS001-80306	MED28	-
CYLD	8526	-99.84	kd	CGS001-29103	DNAJC15	Heat shock proteins / DNAJ (HSP40)
CYLD	8527	-99.86	oe	ccsbBroad304_07798	EXOC3	-
CYLD	8528	-99.86	oe	ccsbBroad304_00815	ID2	Basic helix-loop-helix proteins
CYLD	8529	-99.86	oe	ccsbBroad304_00313	TBCB	-
CYLD	8530	-99.87	kd	CGS001-9213	XPR1	-
CYLD	8531	-99.87	kd	CGS001-9975	NR1D2	Rev-Erb receptors
CYLD	8532	-99.89	kd	CGS001-51330	TNFRSF12A	Tumour necrosis factor (TNF) receptor family
CYLD	8533	-99.89	kd	CGS001-54658	UGT1A1	UDP glucuronosyltransferases
CYLD	8534	-99.89	kd	CGS001-7296	TXNRD1	-
CYLD	8535	-99.89	kd	CGS001-10628	TXNIP	-
CYLD	8536	-99.89	kd	CGS001-23013	SPEN	RNA binding motif (RRM) containing
CYLD	8537	-99.89	cp	BRD-K51575138	TPCA-1	IKK inhibitor
CYLD	8538	-99.91	oe	ccsbBroad304_03746	CDC42SE1	-
CYLD	8539	-99.91	kd	CGS001-1385	CREB1	basic leucine zipper proteins
CYLD	8540	-99.91	oe	ccsbBroad304_06089	DDIT3	-
CYLD	8541	-99.92	kd	CGS001-6812	STXBP1	-
CYLD	8542	-99.92	kd	CGS001-8835	SOCS2	SH2 domain containing
CYLD	8543	-99.92	kd	CGS001-5328	PLAU	Chymotrypsin
CYLD	8544	-99.92	kd	CGS001-80762	NDFIP1	-
CYLD	8545	-99.92	kd	CGS001-10434	LYPLA1	-
CYLD	8546	-99.92	kd	CGS001-1001	CDH3	Cadherins / Major cadherins
CYLD	8547	-99.92	kd	CGS001-836	CASP3	Caspases
CYLD	8548	-99.92	kd	CGS001-10950	BTG3	-
CYLD	8549	-99.93	cc		Rho associated kinase inhibitor	-
CYLD	8550	-99.93	cp	BRD-K72541103	JAK3-inhibitor-I	JAK inhibitor
CYLD	8551	-99.93	cp	BRD-K42748308	XE-991	Potassium channel blocker
CYLD	8552	-99.95	kd	CGS001-6670	SP3	Specificity protein transcription factors
CYLD	8553	-99.95	kd	CGS001-5836	PYGL	Glycogen phosphorylases
CYLD	8554	-99.95	kd	CGS001-26292	MYCBP	-
CYLD	8555	-99.95	kd	CGS001-3559	IL2RA	IL-2 receptor family
CYLD	8556	-99.95	kd	CGS001-10320	IKZF1	IKAROS zinc fingers
CYLD	8557	-99.95	kd	CGS001-56834	GPR137	GPCR / Unclassified : 7TM orphan receptors
CYLD	8558	-99.95	kd	CGS001-79187	FSD1	Fibronectin type III domain containing
CYLD	8559	-99.95	kd	CGS001-23365	ARHGEF12	Rho guanine nucleotide exchange factors
PRPF8	1	99.58	kd	CGS001-4547	MTTP	-
PRPF8	2	99.02	kd	CGS001-283455	KSR2	RAF family
PRPF8	3	98.63	cc		HSP inhibitor	-
PRPF8	4	98.47	kd	CGS001-10533	ATG7	Ubiquitin-like modifier activating enzymes
PRPF8	5	98.32	kd	CGS001-64783	RBM15	RNA binding motif (RRM) containing
PRPF8	6	98.11	kd	CGS001-6632	SNRPD1	-
PRPF8	7	97.96	cp	BRD-K41859756	NVP-AUY922	HSP inhibitor
PRPF8	8	97.94	cp	BRD-A19500257	geldanamycin	HSP inhibitor
PRPF8	9	97.92	cp	BRD-K04853698	LDN-193189	Serine/threonine kinase inhibitor
PRPF8	10	97.74	cp	BRD-K65503129	HSP90-inhibitor	HSP inhibitor
PRPF8	11	97.6	cp	BRD-K06792661	narciclasine	Coflilin signaling pathway activator
PRPF8	12	97.55	kd	CGS001-8480	RAE1	WD repeat domain containing
PRPF8	13	97.46	cp	BRD-K51967704	BIIB021	HSP inhibitor
PRPF8	14	97.25	cp	BRD-A68930007	ouabain	ATPase inhibitor
PRPF8	15	97.13	kd	CGS001-3482	IGF2R	CD molecules
PRPF8	16	97.06	kd	CGS001-5019	OXCT1	-
PRPF8	17	97	cp	BRD-K74402642	NSC-632839	Ubiquitin specific protease inhibitor
PRPF8	18	96.85	cc		Proteasome inhibitor	-
PRPF8	19	96.62	cp	BRD-K55420858	mirin	MRE11A exonuclease inhibitor
PRPF8	20	96.51	kd	CGS001-24148	PRPF6	-
PRPF8	21	96.42	kd	CGS001-4048	LTA4H	Hydrolases
PRPF8	22	96.09	cp	BRD-K80348542	cephaeline	Protein synthesis inhibitor
PRPF8	23	96.05	cp	BRD-K91370081	anisomycin	DNA synthesis inhibitor
PRPF8	24	96	cc		Protein synthesis inhibitor	-
PRPF8	25	95.91	cp	BRD-K76674262	homoharringtonine	Protein synthesis inhibitor
PRPF8	26	95.79	kd	CGS001-984	CDK11B	Cyclin-dependent kinases, PITSLRE subfamily
PRPF8	27	95.62	cp	BRD-K94325918	kinetin-riboside	Apoptosis stimulant
PRPF8	28	95.56	cp	BRD-K18518344	digitoxigenin	ATPase inhibitor
PRPF8	29	95.51	kd	CGS001-4771	NF2	A-kinase anchor proteins
PRPF8	30	95.14	kd	CGS001-10987	COPS5	-
PRPF8	31	95.07	cp	BRD-K15935639	z-leu3-VS	Proteasome inhibitor
PRPF8	32	95.04	cp	BRD-A25687296	emetine	Protein synthesis inhibitor
PRPF8	33	94.93	cp	BRD-U33728988	QL-X-138	MTOR inhibitor
PRPF8	34	94.89	cp	BRD-A55484088	BNTX	Opioid receptor antagonist
PRPF8	35	94.76	oe	ccsbBroad304_03164	MTERFD1	-
PRPF8	36	94.01	oe	ccsbBroad304_09316	ISX	Homeoboxes / PRD class
PRPF8	37	93.97	cc		ATPase inhibitor	-
PRPF8	38	93.86	kd	CGS001-2059	EPS8	-
PRPF8	39	93.8	cp	BRD-A45333398	periplocymarin	Apoptosis stimulant
PRPF8	40	93.65	cp	BRD-U86922168	QL-XII-47	BTK inhibitor
PRPF8	41	93.62	cp	BRD-K63606607	bufalin	ATPase inhibitor
PRPF8	42	93.62	cp	BRD-K84595254	strophanthidin	ATPase inhibitor
PRPF8	43	93.59	cp	BRD-K68174511	torin-2	MTOR inhibitor
PRPF8	44	93.45	cp	BRD-A34806832	proscillaridin	ATPase inhibitor
PRPF8	45	93.44	cp	BRD-U82589721	HG-5-113-01	Protein kinase inhibitor
PRPF8	46	93.28	cp	BRD-A89434049	sarmentogenin	ATPase inhibitor
PRPF8	47	93.24	cp	BRD-A26002865	verrucarin-a	Protein synthesis inhibitor
PRPF8	48	92.83	kd	CGS001-8899	PRPF4B	PRP4 subfamily
PRPF8	49	92.78	cp	BRD-K19416115	sitagliptin	Dipeptidyl peptidase inhibitor
PRPF8	50	92.75	cp	BRD-K60230970	MG-132	Proteasome inhibitor
PRPF8	51	92.67	cp	BRD-A80502530	cinobufagin	ATPase inhibitor
PRPF8	52	92.62	kd	CGS001-5435	POLR2F	RNA polymerase subunits
PRPF8	53	92.4	cp	BRD-A93236127	digitoxin	ATPase inhibitor
PRPF8	54	92.32	cp	BRD-K78659596	MLN-2238	Proteasome inhibitor
PRPF8	55	91.98	cp	BRD-K80431395	triciribine	AKT inhibitor
PRPF8	56	91.86	cp	BRD-U08759356	EI-346-erlotinib-analog	EGFR inhibitor
PRPF8	57	91.68	kd	CGS001-23161	SNX13	Sorting nexins
PRPF8	58	91.6	kd	CGS001-56998	CTNNBIP1	Catenins
PRPF8	59	91.07	cp	BRD-K56334280	amonafide	Topoisomerase inhibitor
PRPF8	60	90.97	cp	BRD-K67844266	MLN-4924	Nedd activating enzyme inhibitor
PRPF8	61	90.56	cp	BRD-A94756469	digoxin	ATPase inhibitor
PRPF8	62	90.48	kd	CGS001-10939	AFG3L2	ATPases / AAA-type
PRPF8	63	90.47	cp	BRD-K26669427	WR-216174	PFMRK inhibitor
PRPF8	64	90.15	cp	BRD-A28970875	puromycin	Protein synthesis inhibitor
PRPF8	65	90.07	cp	BRD-K33551950	radicicol	HSP inhibitor
PRPF8	66	89.93	kd	CGS001-5930	RBBP6	-
PRPF8	67	89.62	cp	BRD-A04308630	genipin	Choleretic agent
PRPF8	68	89.57	cp	BRD-U68942961	JW-7-24-1	LCK Inhibitor
PRPF8	69	89.32	cp	BRD-K50140147	NVP-TAE684	ALK inhibitor
PRPF8	70	88.73	kd	CGS001-1650	DDOST	-
PRPF8	71	88.55	kd	CGS001-2957	GTF2A1	General transcription factors
PRPF8	72	88.51	kd	CGS001-6478	SIAH2	-
PRPF8	73	88.21	cp	BRD-A11007541	BCI-hydrochloride	Protein phosphatase inhibitor
PRPF8	74	88.12	cp	BRD-K40175214	torin-1	MTOR inhibitor
PRPF8	75	87.98	cp	BRD-K24132293	piperlongumine	Glutathione transferase inhibitor
PRPF8	76	87.74	cp	BRD-A71459254	cymarin	ATPase inhibitor
PRPF8	77	87.59	cp	BRD-A62184259	cycloheximide	Protein synthesis inhibitor
PRPF8	78	87.57	cp	BRD-K12184916	dactolisib	MTOR inhibitor
PRPF8	79	87.55	kd	CGS001-2539	G6PD	-
PRPF8	80	87.54	cp	BRD-K85985071	ellipticine	Topoisomerase inhibitor
PRPF8	81	87.44	cp	BRD-A20697603	thiostrepton	FOXM1 inhibitor
PRPF8	82	87	oe	ccsbBroad304_02956	EHF	-
PRPF8	83	87	kd	CGS001-1959	EGR2	Zinc fingers, C2H2-type
PRPF8	84	86.98	kd	CGS001-56938	ARNTL2	Basic helix-loop-helix proteins
PRPF8	85	86.84	kd	CGS001-301	ANXA1	Annexins
PRPF8	86	86.32	cp	BRD-K28120222	parthenolide	NFkB pathway inhibitor
PRPF8	87	86.2	kd	CGS001-58472	SQRDL	-
PRPF8	88	85.79	oe	ccsbBroad304_00810	HYAL1	-
PRPF8	89	85.78	kd	CGS001-1534	CYB561	Cytochrome b genes
PRPF8	90	85.59	kd	CGS001-546	ATRX	-
PRPF8	91	85.39	kd	CGS001-5992	RFX4	-
PRPF8	92	85.24	cp	BRD-A56020723	CA-074-Me	Cathepsin inhibitor
PRPF8	93	85.12	kd	CGS001-8517	IKBKG	Zinc fingers, C2HC-type containing
PRPF8	94	85.01	kd	CGS001-221	ALDH3B1	Aldehyde dehydrogenases
PRPF8	95	84.88	oe	ccsbBroad304_01732	UBA52	L ribosomal proteins
PRPF8	96	84.83	cp	BRD-K94294671	OSI-027	MTOR inhibitor
PRPF8	97	84.53	cp	BRD-K28143534	cyproheptadine	Histamine receptor antagonist
PRPF8	98	84.47	kd	CGS001-8660	IRS2	Pleckstrin homology (PH) domain containing
PRPF8	99	84.39	kd	CGS001-23411	SIRT1	Histone deacetylases
PRPF8	100	84.36	cp	BRD-K97365803	PI-828	PI3K inhibitor
PRPF8	101	84.13	cc		RNA Polymerase Enzymes LOF	-
PRPF8	102	84.13	kd	CGS001-3589	IL11	Endogenous ligands
PRPF8	103	84.06	cp	BRD-K13169950	NSC-3852	HDAC inhibitor
PRPF8	104	84.05	kd	CGS001-5438	POLR2I	RNA polymerase subunits
PRPF8	105	83.84	kd	CGS001-8915	BCL10	-
PRPF8	106	83.74	cp	BRD-K06750613	GSK-1059615	PI3K inhibitor
PRPF8	107	83.5	kd	CGS001-1595	CYP51A1	Cytochrome P450s
PRPF8	108	83.46	cp	BRD-K14618467	IKK-16	IKK inhibitor
PRPF8	109	83.38	oe	ccsbBroad304_01292	EIF2AK2	Other PEK family kinases
PRPF8	110	83	oe	ccsbBroad304_02560	RNPS1	RNA binding motif (RRM) containing
PRPF8	111	82.91	cp	BRD-K03109492	NSC-663284	CDC inhibitor
PRPF8	112	82.81	kd	CGS001-4234	METTL1	-
PRPF8	113	82.72	kd	CGS001-151306	GPBAR1	Bile acid receptor
PRPF8	114	82.52	kd	CGS001-140685	ZBTB46	BTB/POZ domain containing
PRPF8	115	82.17	kd	CGS001-23212	RRS1	-
PRPF8	116	82.06	kd	CGS001-8841	HDAC3	Histone deacetylases
PRPF8	117	81.67	cp	BRD-K36529613	PU-H71	HSP inhibitor
PRPF8	118	81.67	kd	CGS001-6275	S100A4	EF-hand domain containing
PRPF8	119	81.63	oe	ccsbBroad304_04478	ALG2	Glycosyltransferase group 1 domain containing
PRPF8	120	81.19	kd	CGS001-8438	RAD54L	-
PRPF8	121	80.65	oe	ccsbBroad304_09309	CREB3L1	basic leucine zipper proteins
PRPF8	122	80.63	cp	BRD-K67566344	KU-0063794	MTOR inhibitor
PRPF8	123	80.17	kd	CGS001-55011	PIH1D1	-
PRPF8	124	79.78	oe	ccsbBroad304_00328	CLK3	CDC-like kinases
PRPF8	125	79.56	kd	CGS001-5605	MAP2K2	MAPKK:STE7 family
PRPF8	126	79.27	kd	CGS001-389114	ZNF662	Zinc fingers, C2H2-type
PRPF8	127	79.11	kd	CGS001-8317	CDC7	CDC7 family
PRPF8	128	78.84	kd	CGS001-55781	RIOK2	RIO2 subfamily
PRPF8	129	78.69	kd	CGS001-7416	VDAC1	Voltage-dependent anion channels
PRPF8	130	78.44	cp	BRD-K15409150	penfluridol	T-type calcium channel blocker
PRPF8	131	78.25	kd	CGS001-8574	AKR7A2	Aldo-keto reductases
PRPF8	132	78.09	kd	CGS001-4795	NFKBIL1	-
PRPF8	133	77.99	kd	CGS001-6129	RPL7	L ribosomal proteins
PRPF8	134	77.97	kd	CGS001-2745	GLRX	-
PRPF8	135	77.88	kd	CGS001-6787	NEK4	NIMA (never in mitosis gene a)- related kinase (NEK) family
PRPF8	136	77.79	cp	BRD-K18619710	digoxigenin	Steroid
PRPF8	137	77.77	kd	CGS001-5371	PML	RING-type (C3HC4) zinc fingers
PRPF8	138	77.66	cp	BRD-K53972329	ruxolitinib	JAK inhibitor
PRPF8	139	77.65	cc		MTOR inhibitor	-
PRPF8	140	77.55	kd	CGS001-351	APP	Endogenous ligands
PRPF8	141	77.42	kd	CGS001-369	ARAF	RAF family
PRPF8	142	77.11	oe	ccsbBroad304_05002	ZNF563	Zinc fingers, C2H2-type
PRPF8	143	76.95	kd	CGS001-9618	TRAF4	RING-type (C3HC4) zinc fingers
PRPF8	144	76.55	oe	ccsbBroad304_06907	S100A13	S100 calcium binding proteins
PRPF8	145	76.17	kd	CGS001-103	ADAR	-
PRPF8	146	76.13	cp	BRD-K67506692	tyrphostin-AG-126	ERK1 and ERK2 phosphorylation inhibitor
PRPF8	147	76.13	cp	BRD-K98548675	parthenolide	NFkB pathway inhibitor
PRPF8	148	75.86	kd	CGS001-2762	GMDS	Short chain dehydrogenase/reductase superfamily / Extended SDR fold
PRPF8	149	75.71	cp	BRD-K51730347	diphencyprone	Immunostimulant
PRPF8	150	75.4	cp	BRD-K70577657	H-9	PKA inhibitor
PRPF8	151	75.26	cp	BRD-K51575138	TPCA-1	IKK inhibitor
PRPF8	152	74.81	cp	BRD-K90864987	cobalt(II)-chloride	HSP inducer
PRPF8	153	74.63	kd	CGS001-2524	FUT2	Fucosyltransferases
PRPF8	154	74.59	kd	CGS001-5430	POLR2A	RNA polymerase subunits
PRPF8	155	74.45	kd	CGS001-27032	ATP2C1	Calcium-ATPases
PRPF8	156	74.19	kd	CGS001-64343	AZI2	-
PRPF8	157	73.58	kd	CGS001-55657	ZNF692	Zinc fingers, C2H2-type
PRPF8	158	73.39	kd	CGS001-7167	TPI1	-
PRPF8	159	73.36	kd	CGS001-641	BLM	-
PRPF8	160	73.24	kd	CGS001-6927	HNF1A	Homeoboxes / HNF class
PRPF8	161	73.13	kd	CGS001-10694	CCT8	Heat Shock Proteins / Chaperonins
PRPF8	162	73.09	cp	BRD-K89930444	AG-592	Tyrosine kinase inhibitor
PRPF8	163	73.07	cp	BRD-M64432851	sunitinib	FLT3 inhibitor
PRPF8	164	72.86	kd	CGS001-4205	MEF2A	Myocyte enhancer factors
PRPF8	165	72.36	oe	ccsbBroad304_09471	CSNK1A1L	Casein kinase 1 (CK1) family
PRPF8	166	72.3	kd	CGS001-3487	IGFBP4	insulin-like growth factor (IGF) binding proteins
PRPF8	167	72.27	kd	CGS001-3339	HSPG2	Immunoglobulin superfamily / Immunoglobulin-like domain containing
PRPF8	168	71.77	cp	BRD-K54233340	dorsomorphin	AMPK inhibitor
PRPF8	169	71.56	kd	CGS001-79862	ZNF669	Zinc fingers, C2H2-type
PRPF8	170	71.38	cp	BRD-A25775766	securinine	GABA receptor antagonist
PRPF8	171	71.34	kd	CGS001-56675	NRIP3	-
PRPF8	172	71.09	kd	CGS001-100133941	CD24	CD molecules
PRPF8	173	70.65	kd	CGS001-4713	NDUFB7	Mitochondrial respiratory chain complex / Complex I
PRPF8	174	70.54	kd	CGS001-7480	WNT10B	Wingless-type MMTV integration sites
PRPF8	175	70.48	kd	CGS001-2063	NR2F6	COUP-TF-like receptors
PRPF8	176	70.48	kd	CGS001-1495	CTNNA1	Catenins
PRPF8	177	70.36	kd	CGS001-79094	CHAC1	-
PRPF8	178	70.21	cp	BRD-A17065207	brefeldin-a	Protein synthesis inhibitor
PRPF8	179	70.06	oe	ccsbBroad304_06609	MYL6	EF-hand domain containing
PRPF8	180	69.75	kd	CGS001-54620	FBXL19	F-boxes / Leucine-rich repeats
PRPF8	181	69.69	cp	BRD-K64517075	heliomycin	ATP synthase inhibitor
PRPF8	182	69.65	cp	BRD-A75935363	atracurium	Acetylcholine receptor antagonist
PRPF8	183	69.27	kd	CGS001-166	AES	-
PRPF8	184	68.6	kd	CGS001-23405	DICER1	-
PRPF8	185	68.47	cp	BRD-K62363391	dapsone	Bacterial antifolate
PRPF8	186	68.08	kd	CGS001-4706	NDUFAB1	Mitochondrial respiratory chain complex / Complex I
PRPF8	187	68	cp	BRD-K09436313	prostaglandin	Prostanoid receptor antagonist
PRPF8	188	67.73	cp	BRD-A63998256	helveticoside	ATPase inhibitor
PRPF8	189	67.63	kd	CGS001-6391	SDHC	Mitochondrial respiratory chain complex / Complex II
PRPF8	190	67.59	cp	BRD-K13927029	retinol	Retinoid receptor ligand
PRPF8	191	67.55	kd	CGS001-3934	LCN2	Lipocalins
PRPF8	192	67.53	cp	BRD-K84709232	caffeic-acid	Lipoxygenase inhibitor
PRPF8	193	67.35	oe	ccsbBroad304_08694	TBX20	T-boxes
PRPF8	194	67.31	kd	CGS001-201799	TMEM154	-
PRPF8	195	67.24	oe	ccsbBroad304_02619	PRSS23	Serine peptidases / Serine peptidases
PRPF8	196	67.14	oe	ccsbBroad304_07383	STK17A	Death-associated kinase (DAPK) family
PRPF8	197	67.07	kd	CGS001-134288	TMEM174	-
PRPF8	198	67.05	kd	CGS001-159	ADSS	-
PRPF8	199	66.9	kd	CGS001-55012	PPP2R3C	Serine/threonine phosphatases / Protein phosphatase 2, regulatory subunits
PRPF8	200	66.89	kd	CGS001-330	BIRC3	Inhibitors of apoptosis (IAP) protein family
PRPF8	201	66.8	oe	ccsbBroad304_00600	FYN	Src family
PRPF8	202	66.73	kd	CGS001-701	BUB1B	Bub family
PRPF8	203	66.54	kd	CGS001-221188	GPR114	Adhesion Class GPCRs
PRPF8	204	66.42	cp	BRD-A58955223	sulforaphane	Antineoplastic
PRPF8	205	66.17	oe	ccsbBroad304_01425	RPL22	L ribosomal proteins
PRPF8	206	66.11	cp	BRD-K73293050	WZ-3146	EGFR inhibitor
PRPF8	207	66.11	kd	CGS001-25987	TSKU	-
PRPF8	208	65.58	cp	BRD-K83988098	alvespimycin	HSP inhibitor
PRPF8	209	65.49	kd	CGS001-6938	TCF12	Basic helix-loop-helix proteins
PRPF8	210	65.48	kd	CGS001-2735	GLI1	Zinc fingers, C2H2-type
PRPF8	211	64.81	kd	CGS001-2837	UTS2R	Urotensin receptor
PRPF8	212	64.7	cp	BRD-A52193669	withaferin-a	IKK inhibitor
PRPF8	213	64.44	cp	BRD-K62289640	lylamine	Cannabinoid receptor agonist
PRPF8	214	64.44	kd	CGS001-5092	PCBD1	-
PRPF8	215	64.34	kd	CGS001-64170	CARD9	-
PRPF8	216	64.19	kd	CGS001-3596	IL13	Interleukins and interleukin receptors
PRPF8	217	64.07	kd	CGS001-5184	PEPD	Methionyl aminopeptidase
PRPF8	218	63.84	kd	CGS001-27430	MAT2B	Short chain dehydrogenase/reductase superfamily / Extended SDR fold
PRPF8	219	63.73	oe	ccsbBroad304_00501	EMD	-
PRPF8	220	63.56	kd	CGS001-523	ATP6V1A	ATPases / V-type
PRPF8	221	63.37	kd	CGS001-2167	FABP4	Fatty acid binding protein family
PRPF8	222	63.15	cp	BRD-K35960502	niclosamide	DNA replication inhibitor
PRPF8	223	63	kd	CGS001-80314	EPC1	-
PRPF8	224	62.92	kd	CGS001-7292	TNFSF4	CD molecules
PRPF8	225	62.36	oe	ccsbBroad304_00112	ASNA1	-
PRPF8	226	62.34	kd	CGS001-29978	UBQLN2	Ubiquilin family
PRPF8	227	62.27	cp	BRD-M00539986	formoterol	Adrenergic receptor agonist
PRPF8	228	62.24	kd	CGS001-10138	YAF2	-
PRPF8	229	61.95	kd	CGS001-5193	PEX12	-
PRPF8	230	61.6	kd	CGS001-7128	TNFAIP3	OTU domain containing
PRPF8	231	61.49	oe	ccsbBroad304_00980	MBNL1	Zinc fingers, CCCH-type domain containing
PRPF8	232	61.48	kd	CGS001-5887	RAD23B	-
PRPF8	233	61.44	cp	BRD-A58564983	selamectin	Nematocide
PRPF8	234	61.38	oe	ccsbBroad304_01280	PRKAR1A	Protein kinase A
PRPF8	235	61.37	kd	CGS001-3799	KIF5B	Kinesins
PRPF8	236	61.36	kd	CGS001-23300	ATMIN	Zinc fingers, C2H2-type
PRPF8	237	61.35	oe	ccsbBroad304_02455	CREB3	basic leucine zipper proteins
PRPF8	238	61	kd	CGS001-5450	POU2AF1	-
PRPF8	239	60.93	kd	CGS001-958	CD40	Tumour necrosis factor (TNF) receptor family
PRPF8	240	60.64	oe	ccsbBroad304_07632	PROCR	CD molecules
PRPF8	241	60.51	kd	CGS001-22938	SNW1	-
PRPF8	242	60.28	kd	CGS001-1725	DHPS	-
PRPF8	243	60.27	oe	ccsbBroad304_06624	NDUFC2	Mitochondrial respiratory chain complex / Complex I
PRPF8	244	60.02	oe	ccsbBroad304_02378	STUB1	Tetratricopeptide (TTC) repeat domain containing
PRPF8	245	59.96	cp	BRD-K44432556	VU-0418946-1	HIF modulator
PRPF8	246	59.78	kd	CGS001-5198	PFAS	-
PRPF8	247	59.6	cp	BRD-K15402119	huperzine-a	Acetylcholinesterase inhibitor
PRPF8	248	59.37	kd	CGS001-22930	RAB3GAP1	-
PRPF8	249	59.27	oe	ccsbBroad304_05894	BLVRA	-
PRPF8	250	59.23	cp	BRD-K53123955	niridazole	Phosphofructokinase inhibitor
PRPF8	251	59.01	cp	BRD-K77008974	WYE-354	MTOR inhibitor
PRPF8	252	58.94	oe	ccsbBroad304_03506	AURKAIP1	-
PRPF8	253	58.89	cp	BRD-A82096673	KU-C103428N	CDC inhibitor
PRPF8	254	58.87	cp	BRD-K07881437	danusertib	Aurora kinase inhibitor
PRPF8	255	58.49	oe	ccsbBroad304_03441	UGT1A9	UDP glucuronosyltransferases
PRPF8	256	58.44	kd	CGS001-6510	SLC1A5	Alanine/serine/cysteine transporter subfamily
PRPF8	257	58.4	kd	CGS001-7936	RDBP	-
PRPF8	258	58.24	kd	CGS001-5901	RAN	-
PRPF8	259	58.17	kd	CGS001-4482	MSRA	-
PRPF8	260	58.01	kd	CGS001-10988	METAP2	Methionyl aminopeptidase
PRPF8	261	57.96	kd	CGS001-54815	GATAD2A	GATA zinc finger domain containing
PRPF8	262	57.9	cp	BRD-K51918615	iodophenpropit	Histamine receptor antagonist
PRPF8	263	57.52	kd	CGS001-2849	GPR26	GPCR / Class A : Orphans
PRPF8	264	57.41	kd	CGS001-55256	ADI1	-
PRPF8	265	57.38	oe	ccsbBroad304_07548	TSSC4	-
PRPF8	266	57.36	kd	CGS001-3784	KCNQ1	Voltage-gated potassium channels
PRPF8	267	57.28	oe	ccsbBroad304_03903	ABHD4	Abhydrolase domain containing
PRPF8	268	57.15	cc		IKK inhibitor	-
PRPF8	269	57.11	cp	BRD-K15616905	CCCP	Mitochondrial oxidative phosphorylation uncoupler
PRPF8	270	57.06	cp	BRD-K21806131	tegaserod	Serotonin receptor partial agonist
PRPF8	271	56.89	kd	CGS001-84547	PGBD1	-
PRPF8	272	56.87	cp	BRD-K80970344	pyrrolidine-dithiocarbamate	NFkB pathway inhibitor
PRPF8	273	56.79	kd	CGS001-51070	NOSIP	-
PRPF8	274	56.6	kd	CGS001-5434	POLR2E	RNA polymerase subunits
PRPF8	275	56.57	cp	BRD-K76907295	VU-0418947-2	HIF modulator
PRPF8	276	56.57	kd	CGS001-5440	POLR2K	RNA polymerase subunits
PRPF8	277	56.54	kd	CGS001-11157	LSM6	-
PRPF8	278	56.52	kd	CGS001-9841	ZBTB24	BTB/POZ domain containing
PRPF8	279	56.41	kd	CGS001-4092	SMAD7	SMADs
PRPF8	280	56.37	kd	CGS001-6335	SCN9A	Voltage-gated sodium channels
PRPF8	281	56.25	kd	CGS001-80349	WDR61	WD repeat domain containing
PRPF8	282	56.21	oe	ccsbBroad304_06728	PIK3R1	Phosphatidylinositol kinases
PRPF8	283	56.17	cp	BRD-K97509413	coumestrol	Estrogen receptor agonist
PRPF8	284	55.77	kd	CGS001-81577	GFOD2	-
PRPF8	285	55.74	cp	BRD-K61737877	VEGF-receptor-2-kinase-inhibitor-IV	VEGFR inhibitor
PRPF8	286	55.64	oe	ccsbBroad304_00348	MAP3K8	MAPKKK:STE-unique family
PRPF8	287	55.4	oe	ccsbBroad304_01398	RHEB	-
PRPF8	288	55.33	oe	ccsbBroad304_07557	NAMPT	-
PRPF8	289	55.27	kd	CGS001-7039	TGFA	-
PRPF8	290	55.2	oe	ccsbBroad304_07656	TRIM16	Tripartite motif containing
PRPF8	291	55.18	cp	BRD-M86331534	pyrvinium-pamoate	AKT inhibitor
PRPF8	292	54.89	kd	CGS001-2058	EPRS	Aminoacyl tRNA synthetases / Class I
PRPF8	293	54.86	cp	BRD-K86873305	piperacillin	Bacterial cell wall synthesis inhibitor
PRPF8	294	54.74	kd	CGS001-51311	TLR8	Toll-like receptor family
PRPF8	295	54.71	kd	CGS001-10427	SEC24B	-
PRPF8	296	54.4	kd	CGS001-1054	CEBPG	basic leucine zipper proteins
PRPF8	297	54.13	kd	CGS001-6894	TARBP1	-
PRPF8	298	54.01	kd	CGS001-4717	NDUFC1	Mitochondrial respiratory chain complex / Complex I
PRPF8	299	53.61	cp	BRD-K61829047	7b-cis	Exportin antagonist
PRPF8	300	53.4	kd	CGS001-9159	PCSK7	Subtilisin
PRPF8	301	53.32	kd	CGS001-3221	HOXC4	Homeoboxes / ANTP class : HOXL subclass
PRPF8	302	53.09	kd	CGS001-170302	ARX	Homeoboxes / PRD class
PRPF8	303	52.89	kd	CGS001-165082	GPR113	Adhesion Class GPCRs
PRPF8	304	52.67	kd	CGS001-84619	ZGPAT	G patch domain containing
PRPF8	305	52.58	cp	BRD-K08273968	griseofulvin	Tubulin inhibitor
PRPF8	306	52.55	cp	BRD-K74765201	tomelukast	Leukotriene receptor antagonist
PRPF8	307	52.46	kd	CGS001-5127	CDK16	Cyclin-dependent kinases, TAIRE subfamily
PRPF8	308	52.27	cp	BRD-K20152659	gamma-homolinolenic-acid	Cholesterol inhibitor
PRPF8	309	52	cp	BRD-K91145395	prostratin	PKC activator
PRPF8	310	51.91	oe	ccsbBroad304_02447	ATP5H	ATPases / F-type
PRPF8	311	51.89	kd	CGS001-353322	ANKRD37	Ankyrin repeat domain containing
PRPF8	312	51.86	kd	CGS001-59286	UBL5	-
PRPF8	313	51.66	kd	CGS001-3609	ILF3	-
PRPF8	314	51.38	cp	BRD-A11678676	wortmannin	PI3K inhibitor
PRPF8	315	51.29	kd	CGS001-8649	LAMTOR3	-
PRPF8	316	51.18	kd	CGS001-444	ASPH	-
PRPF8	317	51.12	kd	CGS001-66008	TRAK2	-
PRPF8	318	50.87	oe	ccsbBroad304_02879	ZNF473	Zinc fingers, C2H2-type
PRPF8	319	50.84	kd	CGS001-4927	NUP88	-
PRPF8	320	50.82	oe	ccsbBroad304_03847	GPR107	GPCR / Unclassified : 7TM orphan receptors
PRPF8	321	50.76	kd	CGS001-11336	EXOC3	-
PRPF8	322	50.73	kd	CGS001-462	SERPINC1	Serine (or cysteine) peptidase inhibitors
PRPF8	323	50.63	kd	CGS001-10113	PREB	WD repeat domain containing
PRPF8	324	50.56	kd	CGS001-10755	GIPC1	-
PRPF8	325	50.52	cp	BRD-K78599730	manumycin-a	Farnesyltransferase inhibitor
PRPF8	326	50.47	kd	CGS001-51465	UBE2J1	Ubiquitin-conjugating enzymes E2
PRPF8	327	50.41	oe	ccsbBroad304_00249	CD14	CD molecules
PRPF8	328	49.99	oe	ccsbBroad304_02772	ICMT	-
PRPF8	329	49.88	cp	BRD-K73395020	SA-1478088	-666
PRPF8	330	49.68	kd	CGS001-5546	PRCC	-
PRPF8	331	49.64	kd	CGS001-85027	C5ORF62	-
PRPF8	332	49.61	oe	ccsbBroad304_07164	ZNF133	Zinc fingers, C2H2-type
PRPF8	333	49.52	oe	ccsbBroad304_04690	ZNF653	Zinc fingers, C2H2-type
PRPF8	334	49.39	oe	ccsbBroad304_07605	LYPLA1	-
PRPF8	335	49.38	kd	CGS001-191	AHCY	Adenosine turnover
PRPF8	336	49.28	kd	CGS001-1198	CLK3	CDC-like kinases
PRPF8	337	49.24	cp	BRD-K81916719	triclabendazole	Microtubule inhibitor
PRPF8	338	49.08	kd	CGS001-899	CCNF	F-boxes / other
PRPF8	339	49.05	oe	ccsbBroad304_00272	CDC25A	Protein tyrosine phosphatases / Class III Cys-based PTPs
PRPF8	340	48.95	kd	CGS001-7353	UFD1L	-
PRPF8	341	48.4	kd	CGS001-3615	IMPDH2	Oxidoreductases
PRPF8	342	48.21	kd	CGS001-23325	KIAA1033	-
PRPF8	343	48.05	cp	BRD-K17705806	JTC-801	Opioid receptor antagonist
PRPF8	344	47.98	kd	CGS001-8795	TNFRSF10B	Tumour necrosis factor (TNF) receptor family
PRPF8	345	47.69	kd	CGS001-5891	MOK	RCK family
PRPF8	346	47.46	kd	CGS001-22818	COPZ1	-
PRPF8	347	47.45	kd	CGS001-23636	NUP62	-
PRPF8	348	47.42	cp	BRD-A47513740	calyculin	Protein phosphatase inhibitor
PRPF8	349	46.92	kd	CGS001-79960	PHF17	-
PRPF8	350	46.59	oe	ccsbBroad304_12492	RBM15	RNA binding motif (RRM) containing
PRPF8	351	46.5	cp	BRD-K15600710	obatoclax	BCL inhibitor
PRPF8	352	46.25	kd	CGS001-593	BCKDHA	-
PRPF8	353	46.06	kd	CGS001-7965	AIMP2	-
PRPF8	354	45.99	cp	BRD-K21520694	sulfacetamide	PABA antagonist
PRPF8	355	45.92	oe	ccsbBroad304_01958	YARS	Aminoacyl tRNA synthetases / Class I
PRPF8	356	45.92	cp	BRD-K83972459	JWE-035	Aurora kinase inhibitor
PRPF8	357	45.84	kd	CGS001-10933	MORF4L1	-
PRPF8	358	45.79	kd	CGS001-5810	RAD1	-
PRPF8	359	45.78	kd	CGS001-1528	CYB5A	Cytochrome b genes
PRPF8	360	45.66	oe	ccsbBroad304_02579	YWHAQ	-
PRPF8	361	45.62	kd	CGS001-23658	LSM5	-
PRPF8	362	45.6	cp	BRD-K42573370	avrainvillamide-analog-2	nucleophosmin inhibitor
PRPF8	363	45.56	cp	BRD-K07303502	arachidonyl-trifluoro-methane	Cytosolic phospholipase inhibitor
PRPF8	364	45.53	kd	CGS001-57018	CCNL1	-
PRPF8	365	45.42	kd	CGS001-4154	MBNL1	Zinc fingers, CCCH-type domain containing
PRPF8	366	45.33	kd	CGS001-3177	SLC29A2	SLC29 family
PRPF8	367	45.31	kd	CGS001-694	BTG1	-
PRPF8	368	45.13	cp	BRD-A64228451	terreic-acid	BTK inhibitor
PRPF8	369	45.07	cp	BRD-A91555231	norepinephrine	Adrenergic receptor agonist
PRPF8	370	44.91	kd	CGS001-1616	DAXX	-
PRPF8	371	44.78	kd	CGS001-57192	MCOLN1	Voltage-gated ion channels / Transient receptor potential cation channels
PRPF8	372	44.72	cp	BRD-K29178788	dictamnine	Furoquinoline alkaloid
PRPF8	373	44.6	cp	BRD-K12502280	TG-101348	FLT3 inhibitor
PRPF8	374	44.46	cp	BRD-K31912990	CGP-71683	Neuropeptide receptor antagonist
PRPF8	375	44.39	cp	BRD-K69932463	AZD-8055	MTOR inhibitor
PRPF8	376	44.37	kd	CGS001-11343	MGLL	Endocannabinoid turnover
PRPF8	377	43.72	kd	CGS001-5447	POR	-
PRPF8	378	43.66	kd	CGS001-11143	KAT7	Histone acetyltransferases (HATs)
PRPF8	379	43.35	cp	BRD-K54790157	trioxsalen	DNA synthesis inhibitor
PRPF8	380	43.28	cp	BRD-K02607075	tubocurarine	Acetylcholine receptor antagonist
PRPF8	381	43.26	kd	CGS001-51014	TMED7	-
PRPF8	382	43.1	cp	BRD-K89708791	rifaximin	RNA synthesis inhibitor
PRPF8	383	43.08	kd	CGS001-5433	POLR2D	RNA polymerase subunits
PRPF8	384	43.04	kd	CGS001-2119	ETV5	ETS Transcription Factors
PRPF8	385	42.97	kd	CGS001-79921	TCEAL4	-
PRPF8	386	42.9	kd	CGS001-1849	DUSP7	Protein tyrosine phosphatases / Class I Cys-based PTPs : MAP kinase phosphatases
PRPF8	387	42.82	kd	CGS001-613	BCR	Rho guanine nucleotide exchange factors
PRPF8	388	42.7	cp	BRD-K05396879	15-delta-prostaglandin-j2	PPAR receptor agonist
PRPF8	389	42.66	cp	BRD-A13807286	HA-14-1	BCL inhibitor
PRPF8	390	42.47	kd	CGS001-6271	S100A1	EF-hand domain containing
PRPF8	391	42.41	kd	CGS001-9319	TRIP13	ATPases / AAA-type
PRPF8	392	42.39	oe	ccsbBroad304_07616	ZNF238	-
PRPF8	393	42.31	cp	BRD-A88254928	salbutamol	Adrenergic receptor agonist
PRPF8	394	42.31	oe	ccsbBroad304_02499	CTCF	Zinc fingers, C2H2-type
PRPF8	395	42.28	kd	CGS001-9887	SMG7	-
PRPF8	396	42.08	cp	BRD-K14821540	FCCP	Mitochondrial oxidative phosphorylation uncoupler
PRPF8	397	41.98	cp	BRD-K37991163	paroxetine	Selective serotonin reuptake inhibitor (SSRI)
PRPF8	398	41.82	kd	CGS001-2896	GRN	-
PRPF8	399	41.58	oe	ccsbBroad304_02746	FBXW11	F-boxes / WD-40 domains
PRPF8	400	41.53	kd	CGS001-8738	CRADD	-
PRPF8	401	41.3	kd	CGS001-3225	HOXC9	Homeoboxes / ANTP class : HOXL subclass
PRPF8	402	41.24	cp	BRD-K78431006	crizotinib	ALK inhibitor
PRPF8	403	41.23	kd	CGS001-9632	SEC24C	-
PRPF8	404	41.09	cp	BRD-A62434282	goserelin	Gonadotropin releasing factor hormone receptor agonist
PRPF8	405	41.07	kd	CGS001-10284	SAP18	-
PRPF8	406	41.04	kd	CGS001-80762	NDFIP1	-
PRPF8	407	41.01	oe	ccsbBroad304_09391	DTX2	RING-type (C3HC4) zinc fingers
PRPF8	408	40.63	kd	CGS001-4651	MYO10	Pleckstrin homology (PH) domain containing
PRPF8	409	40.48	kd	CGS001-3376	IARS	Aminoacyl tRNA synthetases / Class I
PRPF8	410	40.1	kd	CGS001-83881	MIXL1	Homeoboxes / PRD class
PRPF8	411	40.08	kd	CGS001-11243	PMF1	-
PRPF8	412	39.81	kd	CGS001-6732	SRPK1	SRPK family
PRPF8	413	39.75	cp	BRD-K39987650	bisacodyl	Laxative
PRPF8	414	39.74	cp	BRD-K60298136	ITE	Aryl hydrocarbon receptor agonist
PRPF8	415	39.44	kd	CGS001-10390	CEPT1	-
PRPF8	416	39.24	kd	CGS001-563	AZGP1	Immunoglobulin superfamily / C1-set domain containing
PRPF8	417	39	cp	BRD-K80725821	RS-16566	Serotonin receptor antagonist
PRPF8	418	38.9	oe	ccsbBroad304_05939	CBLB	RING-type (C3HC4) zinc fingers
PRPF8	419	38.88	cp	BRD-K38477985	malonoben	Protein tyrosine kinase inhibitor
PRPF8	420	38.74	oe	ccsbBroad304_07808	RAB11FIP2	-
PRPF8	421	38.67	cp	BRD-K37848908	ceforanide	Penicillin binding protein inhibitor
PRPF8	422	38.6	cp	BRD-A24429032	HEAT	Adrenergic receptor antagonist
PRPF8	423	38.54	kd	CGS001-25949	SYF2	-
PRPF8	424	38.53	kd	CGS001-11179	ZNF277	-
PRPF8	425	38.47	kd	CGS001-23224	SYNE2	-
PRPF8	426	38.24	kd	CGS001-28964	GIT1	Ankyrin repeat domain containing
PRPF8	427	37.72	cp	BRD-A24228527	ofloxacin	Bacterial DNA gyrase inhibitor
PRPF8	428	37.64	oe	ccsbBroad304_06549	SMAD3	SMADs
PRPF8	429	37.62	kd	CGS001-23012	STK38L	NDR family
PRPF8	430	37.48	oe	ccsbBroad304_01447	RPS6KA3	RSK subfamily
PRPF8	431	37.43	cp	BRD-K93258693	GW-9662	PPAR receptor antagonist
PRPF8	432	37.38	kd	CGS001-79727	LIN28A	Zinc fingers, CCHC domain containing
PRPF8	433	37.25	kd	CGS001-4637	MYL6	EF-hand domain containing
PRPF8	434	37.06	kd	CGS001-6347	CCL2	Chemokine ligands
PRPF8	435	36.88	kd	CGS001-7280	TUBB2A	Tubulins
PRPF8	436	36.85	cp	BRD-K11558771	droxinostat	HDAC inhibitor
PRPF8	437	36.83	kd	CGS001-8409	UXT	-
PRPF8	438	36.63	cp	BRD-K06426971	ryuvidine	Histone lysine methyltransferase inhibitor
PRPF8	439	36.62	kd	CGS001-400	ARL1	ADP-ribosylation factors
PRPF8	440	36.56	cc		HIF activator	-
PRPF8	441	36.49	kd	CGS001-4916	NTRK3	Type VII RTKs: Neurotrophin receptor/Trk family
PRPF8	442	36.47	kd	CGS001-2182	ACSL4	Acyl-CoA synthetase family
PRPF8	443	36.32	oe	ccsbBroad304_03707	PCDHA10	Cadherins / Protocadherins : Clustered
PRPF8	444	36.31	kd	CGS001-3755	KCNG1	Voltage-gated potassium channels
PRPF8	445	36.29	oe	ccsbBroad304_00303	CHN1	Rho GTPase activating proteins
PRPF8	446	36.06	cp	BRD-K18855837	varenicline	Acetylcholine receptor agonist
PRPF8	447	36.04	kd	CGS001-160851	DGKH	Pleckstrin homology (PH) domain containing
PRPF8	448	35.99	oe	ccsbBroad304_05899	BMP4	Bone morphogenetic proteins
PRPF8	449	35.95	cp	BRD-K76723084	isotretinoin	Retinoid receptor agonist
PRPF8	450	35.85	kd	CGS001-6241	RRM2	Ribonucleoside-diphosphate reductases
PRPF8	451	35.82	kd	CGS001-26298	EHF	-
PRPF8	452	35.81	cp	BRD-K25905511	buddleoflavonoloside	Acetylcholinesterase inhibitor
PRPF8	453	35.48	cp	BRD-A34205397	suloctidil	Adrenergic receptor antagonist
PRPF8	454	35.34	kd	CGS001-4255	MGMT	-
PRPF8	455	35.23	kd	CGS001-6541	SLC7A1	SLC7 family
PRPF8	456	35.19	oe	ccsbBroad304_00706	GTF2B	General transcription factors
PRPF8	457	35.01	kd	CGS001-121549	ASCL4	Basic helix-loop-helix proteins
PRPF8	458	34.98	cp	BRD-K52459643	prostaglandin-e1	Prostanoid receptor agonist
PRPF8	459	34.78	kd	CGS001-7764	ZNF217	Zinc fingers, C2H2-type
PRPF8	460	34.75	kd	CGS001-7533	YWHAH	-
PRPF8	461	34.73	cp	BRD-K57546357	prunetin	Breast cancer resistance protein inhibitor
PRPF8	462	34.66	oe	ccsbBroad304_02862	CCRN4L	-
PRPF8	463	34.65	cp	BRD-K67868012	PI-103	MTOR inhibitor
PRPF8	464	34.54	kd	CGS001-7078	TIMP3	-
PRPF8	465	34.5	cp	BRD-K13049116	BMS-754807	IGF-1 inhibitor
PRPF8	466	34.33	kd	CGS001-3399	ID3	Basic helix-loop-helix proteins
PRPF8	467	34.3	oe	ccsbBroad304_03853	LSM2	-
PRPF8	468	34.28	cp	BRD-K86727142	embelin	HCV inhibitor
PRPF8	469	33.9	kd	CGS001-891	CCNB1	-
PRPF8	470	33.89	cp	BRD-K67298865	SB-431542	TGF beta receptor inhibitor
PRPF8	471	33.89	cp	BRD-K96119599	leucodin	Melanin inhibitor
PRPF8	472	33.85	kd	CGS001-5577	PRKAR2B	Protein kinase A
PRPF8	473	33.77	kd	CGS001-23530	NNT	-
PRPF8	474	33.66	kd	CGS001-2230	FDX1	-
PRPF8	475	33.57	kd	CGS001-6098	ROS1	Type XVII RTKs: ROS receptors
PRPF8	476	33.55	kd	CGS001-5516	PPP2CB	Serine/threonine phosphatases / Protein phosphatase, catalytic subunits
PRPF8	477	33.52	cp	BRD-A87848830	bimatoprost	Prostanoid receptor agonist
PRPF8	478	33.32	kd	CGS001-790	CAD	-
PRPF8	479	33.3	cp	BRD-K41051431	mecillinam	Bacterial cell wall synthesis inhibitor
PRPF8	480	33.22	oe	ccsbBroad304_07249	PIK3R3	Phosphatidylinositol kinases
PRPF8	481	33.2	kd	CGS001-84328	LZIC	-
PRPF8	482	33.18	cp	BRD-K84987553	MDM2-inhibitor	MDM inhibitor
PRPF8	483	32.89	cp	BRD-K07212038	selinidin	Mast cell stabilizer
PRPF8	484	32.88	kd	CGS001-6697	SPR	Short chain dehydrogenase/reductase superfamily / Classical SDR fold cluster 1
PRPF8	485	32.69	kd	CGS001-9123	SLC16A3	SLC16 family of monocarboxylate transporters
PRPF8	486	32.66	oe	ccsbBroad304_07834	GGA2	-
PRPF8	487	32.66	kd	CGS001-2077	ERF	ETS Transcription Factors
PRPF8	488	32.6	oe	ccsbBroad304_02044	EIF2S2	Serine/threonine phosphatases / Protein phosphatase 1, regulatory subunits
PRPF8	489	32.55	cc		Tumor necrosis factor superfamily LOF	-
PRPF8	490	32.32	oe	ccsbBroad304_01392	TRIM27	-
PRPF8	491	32.24	cp	BRD-K94353609	fluocinolone	Glucocorticoid receptor agonist
PRPF8	492	32.18	oe	ccsbBroad304_01855	NCOA4	-
PRPF8	493	32.15	kd	CGS001-7103	TSPAN8	Tetraspanins
PRPF8	494	32.08	cp	BRD-K40742111	baeomycesic-acid	Lipoxygenase inhibitor
PRPF8	495	32.04	kd	CGS001-4204	MECP2	-
PRPF8	496	31.91	cp	BRD-A78360835	cercosporin	Photoactivated toxin
PRPF8	497	31.84	oe	ccsbBroad304_08670	DUSP22	Protein tyrosine phosphatases / Class I Cys-based PTPs : Atypical dual specificity phosphatases
PRPF8	498	31.3	kd	CGS001-7077	TIMP2	-
PRPF8	499	30.99	cp	BRD-K71823332	epothilone-a	Microtubule stabilizing agent
PRPF8	500	30.83	kd	CGS001-3093	UBE2K	Ubiquitin-conjugating enzymes E2
PRPF8	501	30.75	kd	CGS001-25885	POLR1A	RNA polymerase subunits
PRPF8	502	30.7	kd	CGS001-55526	DHTKD1	-
PRPF8	503	30.55	oe	ccsbBroad304_00072	ANXA7	Annexins
PRPF8	504	30.49	cp	BRD-K81376179	TCS-359	FLT3 inhibitor
PRPF8	505	30.27	cp	BRD-K74501079	azithromycin	Bacterial 50S ribosomal subunit inhibitor
PRPF8	506	30.23	kd	CGS001-4836	NMT1	-
PRPF8	507	30.23	kd	CGS001-11057	ABHD2	Abhydrolase domain containing
PRPF8	508	30	cp	BRD-K07996107	harpagoside	Acetylcholinesterase inhibitor
PRPF8	509	29.98	cp	BRD-K40255344	tyrphostin-A9	Protein tyrosine kinase inhibitor
PRPF8	510	29.89	kd	CGS001-6198	RPS6KB1	p70 subfamily
PRPF8	511	29.82	oe	ccsbBroad304_01208	PITPNA	-
PRPF8	512	29.79	kd	CGS001-10273	STUB1	Tetratricopeptide (TTC) repeat domain containing
PRPF8	513	29.77	cp	BRD-K59650319	YM-298198	Glutamate receptor antagonist
PRPF8	514	29.75	kd	CGS001-8028	MLLT10	Zinc fingers, PHD-type
PRPF8	515	29.71	kd	CGS001-10523	CHERP	G patch domain containing
PRPF8	516	29.61	oe	ccsbBroad304_02855	SPDEF	ETS Transcription Factors
PRPF8	517	29.55	kd	CGS001-56139	PCDHA10	Cadherins / Protocadherins : Clustered
PRPF8	518	29.52	cp	BRD-K57011718	UK-356618	Metalloproteinase inhibitor
PRPF8	519	29.52	kd	CGS001-10468	FST	-
PRPF8	520	28.97	kd	CGS001-170463	SSBP4	-
PRPF8	521	28.97	oe	ccsbBroad304_03739	NRIP3	-
PRPF8	522	28.96	oe	ccsbBroad304_03594	TNFRSF19	Tumour necrosis factor (TNF) receptor family
PRPF8	523	28.9	kd	CGS001-1381	CRABP1	Fatty acid-binding proteins
PRPF8	524	28.86	cp	BRD-K24681473	YM-155	Survivin inhibitor
PRPF8	525	28.84	kd	CGS001-5714	PSMD8	Proteasome (prosome, macropain) subunits
PRPF8	526	28.83	kd	CGS001-116535	MRGPRF	GPCR / Class A : Orphans
PRPF8	527	28.76	cp	BRD-K94070024	depomedrol	Glucocorticoid receptor agonist
PRPF8	528	28.71	cp	BRD-K41903098	diphenoxylate	Opioid receptor agonist
PRPF8	529	28.71	kd	CGS001-3980	LIG3	-
PRPF8	530	28.68	kd	CGS001-64175	LEPRE1	-
PRPF8	531	28.62	cp	BRD-U37049823	HG-6-64-01	RAF inhibitor
PRPF8	532	28.56	kd	CGS001-6917	TCEA1	General transcription factors
PRPF8	533	28.51	kd	CGS001-3431	SP110	Non-enzymatic BRD containing proteins
PRPF8	534	28.47	kd	CGS001-8878	SQSTM1	-
PRPF8	535	28.4	kd	CGS001-7204	TRIO	Rho guanine nucleotide exchange factors
PRPF8	536	28.36	cp	BRD-A50157456	terbutaline	Adrenergic receptor agonist
PRPF8	537	28.35	kd	CGS001-79006	METRN	-
PRPF8	538	28.1	cp	BRD-K66792149	quinoclamine	Algicide
PRPF8	539	28.02	kd	CGS001-26039	SS18L1	-
PRPF8	540	27.84	kd	CGS001-5531	PPP4C	Serine/threonine phosphatases / Protein phosphatase, catalytic subunits
PRPF8	541	27.79	kd	CGS001-9989	PPP4R1	Serine/threonine phosphatases / Protein phosphatase 4, regulatory subunits
PRPF8	542	27.77	kd	CGS001-26472	PPP1R14B	Serine/threonine phosphatases / Protein phosphatase 1, regulatory subunits
PRPF8	543	27.76	oe	ccsbBroad304_01556	SMARCB1	-
PRPF8	544	27.5	kd	CGS001-10365	KLF2	Kruppel-like transcription factors
PRPF8	545	27.44	cp	BRD-K40656405	L-165041	PPAR receptor agonist
PRPF8	546	27.4	cp	BRD-K31553034	zibotentan	Endothelin receptor antagonist
PRPF8	547	27.38	cp	BRD-K51302260	KU-C103871	GSP agonist
PRPF8	548	27.32	kd	CGS001-5931	RBBP7	WD repeat domain containing
PRPF8	549	27.3	cp	BRD-A35519318	benidipine	Calcium channel blocker
PRPF8	550	27.27	kd	CGS001-10691	GMEB1	-
PRPF8	551	27.26	kd	CGS001-5530	PPP3CA	Serine/threonine phosphatases / Protein phosphatase, catalytic subunits
PRPF8	552	27.06	cp	BRD-K28168037	fenretinide	Apoptosis stimulant
PRPF8	553	27.03	cp	BRD-K50938786	ropivacaine	Sodium channel blocker
PRPF8	554	26.95	cp	BRD-K28360340	TW-37	BCL inhibitor
PRPF8	555	26.82	cp	BRD-K46742498	alosetron	Serotonin receptor antagonist
PRPF8	556	26.75	oe	ccsbBroad304_03687	NSFL1C	UBX domain containing
PRPF8	557	26.75	cp	BRD-K92492521	LY-255283	Leukotriene receptor antagonist
PRPF8	558	26.74	kd	CGS001-9988	DMTF1	-
PRPF8	559	26.63	kd	CGS001-23492	CBX7	-
PRPF8	560	26.62	cp	BRD-K47983010	BX-795	IKK inhibitor
PRPF8	561	26.49	kd	CGS001-2030	SLC29A1	SLC29 family
PRPF8	562	26.49	kd	CGS001-10695	CNPY3	Trinucleotide (CAG) repeat containing
PRPF8	563	26.45	cp	BRD-K49049886	CGS-15943	Adenosine receptor antagonist
PRPF8	564	26.4	kd	CGS001-5053	PAH	Amino acid hydroxylases
PRPF8	565	26.21	kd	CGS001-2952	GSTT1	Glutathione S-transferases / Soluble
PRPF8	566	26.17	cp	BRD-K03406345	azacitidine	DNA methyltransferase inhibitor
PRPF8	567	26.13	oe	ccsbBroad304_07140	XPC	-
PRPF8	568	26.1	kd	CGS001-8569	MKNK1	MKN subfamily
PRPF8	569	26.09	kd	CGS001-84159	ARID5B	-
PRPF8	570	26.07	kd	CGS001-253430	IPMK	-
PRPF8	571	26.05	oe	ccsbBroad304_01304	PSEN1	Presenilin
PRPF8	572	25.92	oe	ccsbBroad304_00725	HADHA	-
PRPF8	573	25.78	cp	BRD-A98283014	calmidazolium	Calcium channel blocker
PRPF8	574	25.77	kd	CGS001-5055	SERPINB2	Serine (or cysteine) peptidase inhibitors
PRPF8	575	25.74	cp	BRD-K63874012	thioperamide	Histamine receptor antagonist
PRPF8	576	25.7	kd	CGS001-3157	HMGCS1	Lanosterol biosynthesis pathway
PRPF8	577	25.48	kd	CGS001-25839	COG4	Components of oligomeric golgi complex
PRPF8	578	25.4	cp	BRD-K02283807	GR-32191	Thromboxane receptor antagonist
PRPF8	579	25.36	kd	CGS001-7976	FZD3	GPCR / Class F : Frizzled receptors
PRPF8	580	25.31	kd	CGS001-4055	LTBR	Tumor necrosis factor receptor superfamily
PRPF8	581	25.23	kd	CGS001-6256	RXRA	Retinoid X receptors
PRPF8	582	25.14	kd	CGS001-2583	B4GALNT1	Beta 4-glycosyltransferases
PRPF8	583	25.11	kd	CGS001-9966	TNFSF15	Tumor necrosis factor (ligand) superfamily
PRPF8	584	25.08	cp	BRD-A69636825	diltiazem	Calcium channel blocker
PRPF8	585	25.04	kd	CGS001-7695	ZNF136	Zinc fingers, C2H2-type
PRPF8	586	24.99	kd	CGS001-146540	ZNF785	Zinc fingers, C2H2-type
PRPF8	587	24.96	oe	ccsbBroad304_07875	SPECC1L	-
PRPF8	588	24.89	kd	CGS001-2066	ERBB4	Type I RTKs: ErbB (epidermal growth factor) receptor family
PRPF8	589	24.88	cp	BRD-K29582115	ziprasidone	Dopamine receptor antagonist
PRPF8	590	24.84	oe	ccsbBroad304_06654	NPM1	-
PRPF8	591	24.81	kd	CGS001-1644	DDC	Catecholamine turnover
PRPF8	592	24.77	oe	ccsbBroad304_00549	FDX1	-
PRPF8	593	24.74	kd	CGS001-122618	PLD4	-
PRPF8	594	24.7	oe	ccsbBroad304_02203	MAD2L1BP	-
PRPF8	595	24.66	kd	CGS001-4758	NEU1	-
PRPF8	596	24.64	kd	CGS001-2834	PRLHR	GPCR / Class A : RF amide peptide receptors
PRPF8	597	24.61	oe	ccsbBroad304_00969	MAGEA10	-
PRPF8	598	24.56	kd	CGS001-1329	COX5B	Mitochondrial respiratory chain complex
PRPF8	599	24.44	kd	CGS001-79073	TMEM109	-
PRPF8	600	24.26	cp	BRD-K97309399	thiothixene	Dopamine receptor antagonist
PRPF8	601	24.22	kd	CGS001-83694	RPS6KL1	RSKL family
PRPF8	602	24.19	oe	ccsbBroad304_01174	PEX13	-
PRPF8	603	24.11	oe	ccsbBroad304_03573	BRF2	-
PRPF8	604	24.09	kd	CGS001-3912	LAMB1	Laminins
PRPF8	605	24.06	oe	ccsbBroad304_02145	VAMP3	Vesicle-associated membrane proteins
PRPF8	606	23.94	oe	ccsbBroad304_00945	LMNA	Intermediate filaments type V, lamins
PRPF8	607	23.86	kd	CGS001-8322	FZD4	GPCR / Class F : Frizzled receptors
PRPF8	608	23.63	oe	ccsbBroad304_01566	SNRPA	RNA binding motif (RRM) containing
PRPF8	609	23.58	oe	ccsbBroad304_07596	DLC1	Rho GTPase activating proteins
PRPF8	610	23.57	oe	ccsbBroad304_02045	BUD31	-
PRPF8	611	23.42	kd	CGS001-84636	GPR174	GPCR / Class A : Orphans
PRPF8	612	23.41	oe	ccsbBroad304_05818	SLC25A5	Mitochondrial nucleotide transporter subfamily
PRPF8	613	23.4	cp	BRD-A09495397	bicuculline	GABA receptor antagonist
PRPF8	614	23.25	kd	CGS001-389421	LIN28B	-
PRPF8	615	23.12	cp	BRD-A56675431	altizide	Thiazide diuretic
PRPF8	616	23.09	cp	BRD-K28296557	AKT-inhibitor-IV	AKT inhibitor
PRPF8	617	23.06	cp	BRD-K03557653	sappanone-a	Tyrosinase inhibitor
PRPF8	618	23.02	kd	CGS001-79170	PRR15L	-
PRPF8	619	23	kd	CGS001-8270	LAGE3	-
PRPF8	620	22.9	oe	ccsbBroad304_00278	CDK5	Cyclin-dependent kinases, CDK5 subfamily
PRPF8	621	22.85	kd	CGS001-5888	RAD51	-
PRPF8	622	22.84	kd	CGS001-1487	CTBP1	-
PRPF8	623	22.73	kd	CGS001-5261	PHKG2	Phosphorylase kinase (PHK) family
PRPF8	624	22.73	kd	CGS001-55191	NADSYN1	-
PRPF8	625	22.71	kd	CGS001-3932	LCK	Src family
PRPF8	626	22.7	kd	CGS001-1128	CHRM1	Cholinergic receptors
PRPF8	627	22.68	cc		EMSY complex LOF	-
PRPF8	628	22.63	kd	CGS001-1431	CS	-
PRPF8	629	22.6	oe	ccsbBroad304_02752	TRIM2	RING-type (C3HC4) zinc fingers
PRPF8	630	22.49	oe	ccsbBroad304_06155	ELF1	ETS Transcription Factors
PRPF8	631	22.47	kd	CGS001-10153	CEBPZ	-
PRPF8	632	22.42	cp	BRD-A96799240	4-hydroxyretinoic-acid	Retinoid receptor binder
PRPF8	633	22.42	kd	CGS001-3203	HOXA6	Homeoboxes / ANTP class : HOXL subclass
PRPF8	634	22.34	kd	CGS001-5649	RELN	-
PRPF8	635	22.25	kd	CGS001-25836	NIPBL	-
PRPF8	636	22.18	cp	BRD-A48257147	PHCCC	Glutamate receptor agonist
PRPF8	637	22.14	oe	ccsbBroad304_06745	PNN	-
PRPF8	638	22.05	oe	ccsbBroad304_01836	MAPKAPK3	MAPKAPK subfamily
PRPF8	639	22.05	kd	CGS001-5578	PRKCA	Delta subfamily
PRPF8	640	21.99	cp	BRD-A00100033	nifurtimox	DNA inhibitor
PRPF8	641	21.91	cp	BRD-K59419204	AM-281	Cannabinoid receptor antagonist
PRPF8	642	21.87	kd	CGS001-57026	PDXP	-
PRPF8	643	21.83	kd	CGS001-285267	ZNF619	Zinc fingers, C2H2-type
PRPF8	644	21.8	kd	CGS001-5338	PLD2	Hydrolases
PRPF8	645	21.78	kd	CGS001-431707	LHX8	Homeoboxes / LIM class
PRPF8	646	21.74	cp	BRD-A24381660	zeranol	Estrogen receptor agonist
PRPF8	647	21.74	cp	BRD-K96720755	relcovaptan	Vasopressin receptor antagonist
PRPF8	648	21.7	kd	CGS001-5108	PCM1	-
PRPF8	649	21.65	cp	BRD-K25906698	immepip	Histamine receptor agonist
PRPF8	650	21.57	kd	CGS001-7175	TPR	-
PRPF8	651	21.54	kd	CGS001-7024	TFCP2	-
PRPF8	652	21.44	kd	CGS001-11284	PNKP	-
PRPF8	653	21.38	kd	CGS001-11188	NISCH	-
PRPF8	654	21.35	kd	CGS001-9886	RHOBTB1	BTB/POZ domain containing
PRPF8	655	21.32	kd	CGS001-4967	OGDH	-
PRPF8	656	21.21	kd	CGS001-10465	PPIH	-
PRPF8	657	21.21	cp	BRD-A69512159	carbidopa	Aromatic L-amino acid decarboxylase inhibitor
PRPF8	658	21.18	kd	CGS001-7082	TJP1	-
PRPF8	659	21.17	cc		Baculoviral IAP repeat domain containing LOF	-
PRPF8	660	21.13	kd	CGS001-10494	STK25	YSK subfamily
PRPF8	661	21.1	kd	CGS001-25925	ZNF521	Zinc fingers, C2H2-type
PRPF8	662	21.08	cc		PRD class homeoboxes and psudogenes LOF	-
PRPF8	663	21.02	kd	CGS001-9703	KIAA0100	-
PRPF8	664	21	kd	CGS001-2131	EXT1	Exostosin glycosyltransferase family
PRPF8	665	20.97	kd	CGS001-291	SLC25A4	Mitochondrial nucleotide transporter subfamily
PRPF8	666	20.95	kd	CGS001-2355	FOSL2	basic leucine zipper proteins
PRPF8	667	20.93	kd	CGS001-727	C5	Endogenous ligands
PRPF8	668	20.83	kd	CGS001-6050	RNH1	-
PRPF8	669	20.81	kd	CGS001-6182	MRPL12	Mitochondrial ribosomal proteins / large subunits
PRPF8	670	20.79	kd	CGS001-2171	FABP5	Fatty acid-binding proteins
PRPF8	671	20.66	kd	CGS001-2864	FFAR1	Fatty acid receptors
PRPF8	672	20.63	cp	BRD-K56614220	clofazimine	GK0582 inhibitor
PRPF8	673	20.49	cp	BRD-K15916496	clotrimazole	Cytochrome P450 inhibitor
PRPF8	674	20.47	kd	CGS001-5332	PLCB4	Phosphoinositide-specific phospholipase C
PRPF8	675	20.42	cp	BRD-K91290917	amodiaquine	Histamine receptor agonist
PRPF8	676	20.39	kd	CGS001-81550	TDRD3	Tudor domain containing
PRPF8	677	20.38	kd	CGS001-5336	PLCG2	Phosphoinositide-specific phospholipase C
PRPF8	678	20.35	cp	BRD-A36074203	remacemide	Glutamate receptor antagonist
PRPF8	679	20.21	oe	ccsbBroad304_07008	STAT5A	SH2 domain containing
PRPF8	680	20.04	cp	BRD-K59469039	AG-879	Angiogenesis inhibitor
PRPF8	681	20.03	kd	CGS001-54205	CYCS	-
PRPF8	682	20	kd	CGS001-84844	PHF5A	Zinc fingers, PHD-type
PRPF8	683	19.88	cp	BRD-K22010301	JLK-6	Gamma secretase inhibitor
PRPF8	684	19.87	oe	ccsbBroad304_00237	CCND3	-
PRPF8	685	19.81	kd	CGS001-27076	LYPD3	-
PRPF8	686	19.79	cp	BRD-A68281735	REV-5901	Leukotriene receptor antagonist
PRPF8	687	19.74	oe	ccsbBroad304_08183	NSDHL	Short chain dehydrogenase/reductase superfamily / Extended SDR fold
PRPF8	688	19.73	kd	CGS001-29968	PSAT1	-
PRPF8	689	19.69	kd	CGS001-29083	GTPBP8	-
PRPF8	690	19.68	oe	ccsbBroad304_00048	ALDH1A1	Aldehyde dehydrogenases
PRPF8	691	19.66	kd	CGS001-1622	DBI	-
PRPF8	692	19.64	kd	CGS001-2308	FOXO1	Forkhead boxes
PRPF8	693	19.6	cp	BRD-K81847782	scandenin	Plant compound with antimicrobial activity
PRPF8	694	19.59	kd	CGS001-2280	FKBP1A	Cis-trans-isomerases
PRPF8	695	19.43	kd	CGS001-65243	ZNF643	-
PRPF8	696	19.29	kd	CGS001-8824	CES2	Carboxylesterases
PRPF8	697	19.26	cp	BRD-A45664787	iloprost	Platelet aggregation inhibitor
PRPF8	698	19.18	cp	BRD-K76064317	tyrphostin-AG-1296	FLT3 inhibitor
PRPF8	699	19.18	kd	CGS001-9891	NUAK1	NuaK subfamily
PRPF8	700	19.17	cp	BRD-A28105619	cucurbitacin-i	JAK inhibitor
PRPF8	701	19.14	cp	BRD-A93477898	PETCM	Caspase activator
PRPF8	702	19.04	oe	ccsbBroad304_06845	RARRES3	-
PRPF8	703	19.04	cp	BRD-K68143200	SA-792541	CDC inhibitor
PRPF8	704	18.96	cp	BRD-K65910366	KUC103904N	-666
PRPF8	705	18.92	oe	ccsbBroad304_08307	ZC3HC1	Zinc fingers, C3HC-type
PRPF8	706	18.82	kd	CGS001-5033	P4HA1	-
PRPF8	707	18.78	cp	BRD-K64785675	TG100-115	-666
PRPF8	708	18.77	cp	BRD-K71035033	masitinib	KIT inhibitor
PRPF8	709	18.69	kd	CGS001-6932	TCF7	-
PRPF8	710	18.65	cp	BRD-K85030058	benactyzine	Acetylcholine receptor antagonist
PRPF8	711	18.5	cp	BRD-K32977963	eugenol	Androgen receptor antagonist
PRPF8	712	18.49	cp	BRD-K76805682	SB-415286	Glycogen synthase kinase inhibitor
PRPF8	713	18.47	oe	ccsbBroad304_06095	DFFB	-
PRPF8	714	18.31	kd	CGS001-6929	TCF3	Basic helix-loop-helix proteins
PRPF8	715	18.3	oe	ccsbBroad304_07136	WNT9A	Wingless-type MMTV integration sites
PRPF8	716	18.28	oe	ccsbBroad304_00745	HLA-DRB4	Immunoglobulin superfamily / C1-set domain containing
PRPF8	717	18.23	kd	CGS001-10782	ZNF274	Zinc fingers, C2H2-type
PRPF8	718	18.21	kd	CGS001-3294	HSD17B2	Short chain dehydrogenase/reductase superfamily / Classical SDR fold cluster 2
PRPF8	719	18.16	oe	ccsbBroad304_08531	ZNF331	Zinc fingers, C2H2-type
PRPF8	720	18.1	kd	CGS001-10165	SLC25A13	Mitochondrial amino acid transporter subfamily
PRPF8	721	18.03	kd	CGS001-84109	QRFPR	GPCR / Class A : RF amide peptide receptors
PRPF8	722	17.93	kd	CGS001-54850	FBXL12	F-boxes / Leucine-rich repeats
PRPF8	723	17.9	cp	BRD-K27871032	lysergol	Ergoline alkaloid
PRPF8	724	17.89	cp	BRD-A42831637	tetrahydrocannabinol-7-oic-acid	Anti-inflammatory
PRPF8	725	17.88	oe	ccsbBroad304_06801	PSMB10	Proteasome (prosome, macropain) subunits
PRPF8	726	17.86	cp	BRD-A45498368	WYE-125132	MTOR inhibitor
PRPF8	727	17.85	cp	BRD-K64310881	MW-STK33-3B	Potassium channel activator
PRPF8	728	17.85	kd	CGS001-57491	AHRR	Basic helix-loop-helix proteins
PRPF8	729	17.84	kd	CGS001-23536	ADAT1	-
PRPF8	730	17.72	cp	BRD-K29733039	deforolimus	MTOR inhibitor
PRPF8	731	17.7	kd	CGS001-5737	PTGFR	GPCR / Class A : Prostanoid receptors
PRPF8	732	17.69	cp	BRD-K12079898	PD-160170	Neuropeptide receptor antagonist
PRPF8	733	17.65	cp	BRD-K14329163	BAY-K8644	Calcium channel activator
PRPF8	734	17.65	cp	BRD-A35338386	NECA	Adenosine receptor agonist
PRPF8	735	17.57	kd	CGS001-9111	NMI	-
PRPF8	736	17.55	kd	CGS001-147948	ZNF582	Zinc fingers, C2H2-type
PRPF8	737	17.52	kd	CGS001-1718	DHCR24	-
PRPF8	738	17.5	oe	ccsbBroad304_09281	TPD52L3	-
PRPF8	739	17.5	kd	CGS001-8525	DGKZ	-
PRPF8	740	17.45	oe	ccsbBroad304_05947	CCNC	-
PRPF8	741	17.42	kd	CGS001-392	ARHGAP1	Rho GTPase activating proteins
PRPF8	742	17.41	cc		NFkB pathway inhibitor	-
PRPF8	743	17.41	cp	BRD-K23623876	decafluorobutane	Contrast agent
PRPF8	744	17.37	kd	CGS001-1727	CYB5R3	-
PRPF8	745	17.37	oe	ccsbBroad304_06018	COMT	Catecholamine turnover
PRPF8	746	17.35	oe	ccsbBroad304_01812	ZNF175	Zinc fingers, C2H2-type
PRPF8	747	17.27	kd	CGS001-10125	RASGRP1	EF-hand domain containing
PRPF8	748	17.26	kd	CGS001-9	NAT1	-
PRPF8	749	17.24	cp	BRD-K46142322	RS-67333	Serotonin receptor partial agonist
PRPF8	750	17.21	kd	CGS001-57822	GRHL3	-
PRPF8	751	17.21	oe	ccsbBroad304_13848	EGFR	Type I RTKs: ErbB (epidermal growth factor) receptor family
PRPF8	752	17.19	cp	BRD-A18202423	CPCCOEt	Glutamate receptor antagonist
PRPF8	753	17.14	kd	CGS001-5422	POLA1	DNA polymerases
PRPF8	754	17.13	cp	BRD-A33833419	TER-14687	Inhibitor of translocation of PKCq in T cells
PRPF8	755	17.13	kd	CGS001-54925	ZNF434	-
PRPF8	756	17.13	kd	CGS001-5708	PSMD2	Proteasome subunits
PRPF8	757	17.04	cp	BRD-A72441487	stiripentol	GABA uptake inhibitor
PRPF8	758	17.03	kd	CGS001-5894	RAF1	RAF family
PRPF8	759	16.99	oe	ccsbBroad304_07097	TRAF1	-
PRPF8	760	16.92	cp	BRD-K35687265	ON-01910	PLK inhibitor
PRPF8	761	16.84	kd	CGS001-4734	NEDD4	-
PRPF8	762	16.8	oe	ccsbBroad304_13830	FOXN3	Forkhead boxes
PRPF8	763	16.67	cp	BRD-K54529596	captopril	ACE inhibitor
PRPF8	764	16.67	cp	BRD-K15842202	eudesmic-acid	-666
PRPF8	765	16.67	cp	BRD-K14993104	bemegride	Chemoreceptor agonist
PRPF8	766	16.6	cp	BRD-K72034655	peucedanin	Apoptosis stimulant
PRPF8	767	16.6	kd	CGS001-4287	ATXN3	Ataxins
PRPF8	768	16.54	cc		Protein phosphatase catalytic subunits LOF	-
PRPF8	769	16.42	cp	BRD-K90382497	GW-843682X	PLK inhibitor
PRPF8	770	16.41	kd	CGS001-2593	GAMT	-
PRPF8	771	16.38	kd	CGS001-1072	CFL1	-
PRPF8	772	16.28	oe	ccsbBroad304_06462	ITGAE	Integrins
PRPF8	773	16.25	cp	BRD-A55416093	colforsin	Adenylyl cyclase activator
PRPF8	774	16.17	kd	CGS001-9826	ARHGEF11	Rho guanine nucleotide exchange factors
PRPF8	775	16.1	kd	CGS001-64781	CERK	Ceramide kinase
PRPF8	776	16.05	cp	BRD-K01436366	XMD-1150	Leucine rich repeat kinase inhibitor
PRPF8	777	16.05	kd	CGS001-5335	PLCG1	Phosphoinositide-specific phospholipase C
PRPF8	778	16.04	kd	CGS001-10276	NET1	Rho guanine nucleotide exchange factors
PRPF8	779	16.01	oe	ccsbBroad304_00960	SMAD1	SMADs
PRPF8	780	15.93	kd	CGS001-126823	KLHDC9	-
PRPF8	781	15.91	kd	CGS001-3298	HSF2	-
PRPF8	782	15.89	cp	BRD-K97330509	SRC-kinase-inhibitor-II	SRC inhibitor
PRPF8	783	15.87	cp	BRD-K07220430	cinnarizine	Calcium channel blocker
PRPF8	784	15.87	cp	BRD-K33583600	isoliquiritigenin	Guanylate cyclase activator
PRPF8	785	15.84	oe	ccsbBroad304_01287	MAPK8	MAPK:JNK subfamily
PRPF8	786	15.82	cp	BRD-K26134695	calpeptin	Calpain inhibitor
PRPF8	787	15.82	kd	CGS001-821	CANX	-
PRPF8	788	15.79	cp	BRD-K82135108	elesclomol	Oxidative stress inducer
PRPF8	789	15.77	kd	CGS001-7168	TPM1	Tropomyosins
PRPF8	790	15.76	kd	CGS001-6389	SDHA	Mitochondrial respiratory chain complex
PRPF8	791	15.75	cp	BRD-K02404261	caffeine	Adenosine receptor antagonist
PRPF8	792	15.74	oe	ccsbBroad304_06894	RPS6	S ribosomal proteins
PRPF8	793	15.72	cp	BRD-K16508793	diazepam	Benzodiazepine receptor agonist
PRPF8	794	15.65	kd	CGS001-56916	SMARCAD1	-
PRPF8	795	15.59	kd	CGS001-3428	IFI16	-
PRPF8	796	15.52	kd	CGS001-163081	ZNF567	Zinc fingers, C2H2-type
PRPF8	797	15.51	kd	CGS001-57661	PHRF1	Zinc fingers, PHD-type
PRPF8	798	15.5	cp	BRD-K50495309	SRC-kinase-inhibitor-I	SRC inhibitor
PRPF8	799	15.48	cp	BRD-K69195780	NAN-190	Serotonin receptor agonist
PRPF8	800	15.37	oe	ccsbBroad304_13633	PI4KAP2	-
PRPF8	801	15.36	kd	CGS001-7357	UGCG	Glycosyltransferase family 2 domain containing
PRPF8	802	15.33	kd	CGS001-9637	FEZ2	-
PRPF8	803	15.27	kd	CGS001-1452	CSNK1A1	Casein kinase 1 (CK1) family
PRPF8	804	15.21	kd	CGS001-154	ADRB2	GPCR / Class A : Adrenoceptors : beta
PRPF8	805	15.19	oe	ccsbBroad304_06136	ECHS1	-
PRPF8	806	15.18	cp	BRD-A50737080	CGK-733	ATR kinase inhibitor
PRPF8	807	15.17	oe	ccsbBroad304_10012	ZNF546	Zinc fingers, C2H2-type
PRPF8	808	15.13	cp	BRD-K02581333	protein-tyrosine-phosphatase-inhibitor-IV	Tyrosine phosphatase inhibitor
PRPF8	809	15.12	cp	BRD-K61177364	NBI-27914	CRF receptor antagonist
PRPF8	810	15.04	kd	CGS001-5796	PTPRK	Receptor tyrosine phosphatases (RTP)
PRPF8	811	15.04	kd	CGS001-3718	JAK3	Janus kinase (JakA) family
PRPF8	812	15.03	cp	BRD-K04546108	JAK3-inhibitor-VI	JAK inhibitor
PRPF8	813	15.03	kd	CGS001-4711	NDUFB5	Mitochondrial respiratory chain complex / Complex I
PRPF8	814	14.97	kd	CGS001-51347	TAOK3	TAO subfamily
PRPF8	815	14.96	kd	CGS001-25861	DFNB31	-
PRPF8	816	14.9	cp	BRD-K99964838	bosutinib	ABL inhibitor
PRPF8	817	14.87	kd	CGS001-808	CALM3	EF-hand domain containing
PRPF8	818	14.85	kd	CGS001-2348	FOLR1	-
PRPF8	819	14.85	oe	ccsbBroad304_00504	SLC29A1	SLC29 family
PRPF8	820	14.83	kd	CGS001-892	CCNC	-
PRPF8	821	14.82	oe	ccsbBroad304_03798	PHTF2	-
PRPF8	822	14.82	cp	BRD-A87387433	cefpodoxime	Bacterial cell wall synthesis inhibitor
PRPF8	823	14.78	cp	BRD-K32830106	guanfacine	Adrenergic receptor agonist
PRPF8	824	14.78	kd	CGS001-1386	ATF2	basic leucine zipper proteins
PRPF8	825	14.76	cp	BRD-K30990140	FR-122047	Cyclooxygenase inhibitor
PRPF8	826	14.72	oe	ccsbBroad304_00941	LIG3	-
PRPF8	827	14.69	kd	CGS001-9246	UBE2L6	Ubiquitin-conjugating enzymes E2
PRPF8	828	14.68	cp	BRD-A38747044	KU-14R	Imidazoline receptor ligand
PRPF8	829	14.68	kd	CGS001-5775	PTPN4	Protein tyrosine phosphatases
PRPF8	830	14.67	kd	CGS001-54998	AURKAIP1	-
PRPF8	831	14.56	cp	BRD-A62035778	scopolamine	Acetylcholine receptor antagonist
PRPF8	832	14.56	cp	BRD-K82688027	RG-13022	PDGFR receptor inhibitor
PRPF8	833	14.54	cp	BRD-K81709173	halcinonide	Glucocorticoid receptor agonist
PRPF8	834	14.51	kd	CGS001-4904	YBX1	-
PRPF8	835	14.44	kd	CGS001-5579	PRKCB	Alpha subfamily
PRPF8	836	14.42	kd	CGS001-5096	PCCB	Carboxylases
PRPF8	837	14.39	cp	BRD-A59174698	ritodrine	Adrenergic receptor agonist
PRPF8	838	14.39	kd	CGS001-59350	RXFP1	GPCR / Class A : Relaxin family peptide receptors
PRPF8	839	14.39	kd	CGS001-54788	DNAJB12	Heat shock proteins / DNAJ (HSP40)
PRPF8	840	14.38	kd	CGS001-6309	SC5DL	-
PRPF8	841	14.36	cp	BRD-K64890080	BI-2536	PLK inhibitor
PRPF8	842	14.33	cp	BRD-K92301463	16,16-dimethylprostaglandin-e2	Prostanoid receptor agonist
PRPF8	843	14.33	oe	ccsbBroad304_06392	HOXB7	Homeoboxes / ANTP class : HOXL subclass
PRPF8	844	14.32	kd	CGS001-6307	MSMO1	Fatty acid hydroxylase domain containing
PRPF8	845	14.27	oe	ccsbBroad304_04235	TDRD3	Tudor domain containing
PRPF8	846	14.26	kd	CGS001-2057	EPOR	Prolactin receptor family
PRPF8	847	14.2	kd	CGS001-7159	TP53BP2	Ankyrin repeat domain containing
PRPF8	848	14.16	cp	BRD-K10136726	tosyllysyl-chloromethyl-ketone	Chymotrypsin inhibitor
PRPF8	849	14.13	kd	CGS001-403	ARL3	ADP-ribosylation factors
PRPF8	850	14.12	cp	BRD-K97863768	prothionamide	Mycobacterium tuberculosis enoyl-[acyl-carrier-protein] reductase [NADH] (inhA) inhibitor
PRPF8	851	14.05	cp	BRD-K40624912	ZM-39923	JAK inhibitor
PRPF8	852	13.93	oe	ccsbBroad304_02553	BLCAP	-
PRPF8	853	13.85	cp	BRD-M47937986	cefatrizine	Bacterial cell wall synthesis inhibitor
PRPF8	854	13.85	kd	CGS001-10318	TNIP1	-
PRPF8	855	13.78	kd	CGS001-11136	SLC7A9	SLC7 family
PRPF8	856	13.76	cp	BRD-A00993607	alprenolol	Adrenergic receptor antagonist
PRPF8	857	13.65	cp	BRD-A43150328	penicillic-acid	other antibiotic
PRPF8	858	13.65	kd	CGS001-10398	MYL9	EF-hand domain containing
PRPF8	859	13.6	kd	CGS001-55644	OSGEP	-
PRPF8	860	13.57	kd	CGS001-10613	ERLIN1	-
PRPF8	861	13.54	kd	CGS001-8508	NIPSNAP1	-
PRPF8	862	13.46	cp	BRD-K52075715	oxibendazole	Tubulin inhibitor
PRPF8	863	13.46	kd	CGS001-23510	KCTD2	-
PRPF8	864	13.43	kd	CGS001-2067	ERCC1	-
PRPF8	865	13.4	kd	CGS001-51588	PIAS4	Zinc fingers, MIZ-type
PRPF8	866	13.38	cp	BRD-K56450366	NSC-94258	Antineoplastic
PRPF8	867	13.38	cp	BRD-K44067360	flufenamic-acid	Chloride channel blocker
PRPF8	868	13.33	kd	CGS001-2568	GABRP	GABA receptors
PRPF8	869	13.27	oe	ccsbBroad304_08113	DNAJC15	Heat shock proteins / DNAJ (HSP40)
PRPF8	870	13.22	oe	ccsbBroad304_07345	CCRL2	Chemokine receptors
PRPF8	871	13.19	cp	BRD-K35430135	SR-59230A	Adrenergic receptor antagonist
PRPF8	872	13.17	oe	ccsbBroad304_07277	RTCD1	-
PRPF8	873	13.12	kd	CGS001-6259	RYK	Type XV RTKs: RYK
PRPF8	874	13.09	cp	BRD-K22828899	TUL-XXI039	Serine/threonine kinase inhibitor
PRPF8	875	12.95	cp	BRD-A17535965	gelsemine	Acetylcholine receptor antagonist
PRPF8	876	12.92	cc		PI3K inhibitor	-
PRPF8	877	12.82	kd	CGS001-6871	TADA2A	-
PRPF8	878	12.77	cp	BRD-K94689771	pinocembrin	CYP1B1 inhibitor
PRPF8	879	12.72	cp	BRD-K66175015	afatinib	EGFR inhibitor
PRPF8	880	12.6	kd	CGS001-6857	SYT1	Synaptotagmins
PRPF8	881	12.54	kd	CGS001-831	CAST	-
PRPF8	882	12.54	cp	BRD-A21858158	praziquantel	Anthelmintic
PRPF8	883	12.51	kd	CGS001-56731	SLC2A4RG	-
PRPF8	884	12.38	kd	CGS001-811	CALR	-
PRPF8	885	12.36	kd	CGS001-6774	STAT3	SH2 domain containing
PRPF8	886	12.28	cp	BRD-A29901043	KIN001-127	ITK inhibitor
PRPF8	887	12.21	cp	BRD-A49046702	SKF-89976A	GABA uptake inhibitor
PRPF8	888	12.21	cp	BRD-K23922020	arecaidine	Acetylcholine receptor agonist
PRPF8	889	12.21	kd	CGS001-9308	CD83	CD molecules
PRPF8	890	12.18	cp	BRD-K22009844	phenprobamate	Muscle relaxant
PRPF8	891	12.18	cp	BRD-K36737713	AG-957	Protein tyrosine kinase inhibitor
PRPF8	892	12.12	oe	ccsbBroad304_01333	PTGFR	GPCR / Class A : Prostanoid receptors
PRPF8	893	12.06	cp	BRD-K15196155	IBC-293	Hydroxycarboxylic acid receptor agonist
PRPF8	894	12.01	oe	ccsbBroad304_07024	SYK	Syk family
PRPF8	895	11.99	oe	ccsbBroad304_08879	CASD1	-
PRPF8	896	11.98	cp	BRD-K89626439	sirolimus	MTOR inhibitor
PRPF8	897	11.96	kd	CGS001-26149	ZNF658	Zinc fingers, C2H2-type
PRPF8	898	11.95	kd	CGS001-23361	ZNF629	Zinc fingers, C2H2-type
PRPF8	899	11.93	cp	BRD-K48168960	propylthiouracil	Thyroid peroxidase inhibitor
PRPF8	900	11.88	cp	BRD-K66206289	lobeline	Acetylcholine receptor antagonist
PRPF8	901	11.87	oe	ccsbBroad304_07704	SUB1	-
PRPF8	902	11.81	kd	CGS001-6477	SIAH1	-
PRPF8	903	11.76	cp	BRD-K81225797	SCH-58261	Adenosine receptor antagonist
PRPF8	904	11.72	kd	CGS001-160	AP2A1	-
PRPF8	905	11.71	kd	CGS001-144811	LACC1	-
PRPF8	906	11.69	oe	ccsbBroad304_13811	ALDH3B1	Aldehyde dehydrogenases
PRPF8	907	11.67	kd	CGS001-55810	FOXJ2	Forkhead boxes
PRPF8	908	11.67	oe	ccsbBroad304_02110	VAPB	-
PRPF8	909	11.65	oe	ccsbBroad304_04086	TCTN1	Tectonic proteins
PRPF8	910	11.64	oe	ccsbBroad304_04288	RPS6KL1	RSKL family
PRPF8	911	11.6	cp	BRD-K94176593	TWS-119	Glycogen synthase kinase inhibitor
PRPF8	912	11.58	kd	CGS001-6988	TCTA	-
PRPF8	913	11.54	kd	CGS001-60	ACTB	-
PRPF8	914	11.52	cp	BRD-K80527266	triacsin-c	Adrenergic receptor antagonist
PRPF8	915	11.51	oe	ccsbBroad304_03773	CIAPIN1	-
PRPF8	916	11.5	kd	CGS001-6652	SORD	-
PRPF8	917	11.44	oe	ccsbBroad304_08978	ZNF672	Zinc fingers, C2H2-type
PRPF8	918	11.42	cp	BRD-K15086322	JNJ-10191584	Histamine receptor antagonist
PRPF8	919	11.41	oe	ccsbBroad304_05773	ADCY9	Adenylyl cyclases
PRPF8	920	11.4	kd	CGS001-2678	GGT1	CD molecules
PRPF8	921	11.39	cp	BRD-K53318339	vinpocetine	Phosphodiesterase inhibitor
PRPF8	922	11.39	kd	CGS001-2033	EP300	Chromatin-modifying enzymes / K-acetyltransferases
PRPF8	923	11.39	kd	CGS001-64240	ABCG5	ATP binding cassette transporters / subfamily G
PRPF8	924	11.37	kd	CGS001-115950	ZNF653	Zinc fingers, C2H2-type
PRPF8	925	11.37	kd	CGS001-8764	TNFRSF14	Tumour necrosis factor (TNF) receptor family
PRPF8	926	11.34	kd	CGS001-10651	MTX2	-
PRPF8	927	11.31	kd	CGS001-3126	HLA-DRB4	Immunoglobulin superfamily / C1-set domain containing
PRPF8	928	11.29	kd	CGS001-4841	NONO	RNA binding motif (RRM) containing
PRPF8	929	11.28	kd	CGS001-7272	TTK	TTK family
PRPF8	930	11.27	oe	ccsbBroad304_00322	CLCN5	Ion channels / Chloride channels : Voltage-sensitive
PRPF8	931	11.27	cp	BRD-K11853856	PJ-34	PARP inhibitor
PRPF8	932	11.24	cp	BRD-K99922388	DPO-1	Potassium channel blocker
PRPF8	933	11.23	kd	CGS001-57721	METTL14	-
PRPF8	934	11.23	kd	CGS001-211	ALAS1	-
PRPF8	935	11.14	kd	CGS001-2990	GUSB	-
PRPF8	936	11.09	cp	BRD-K62353524	DY-131	Estrogen receptor agonist
PRPF8	937	11.09	cp	BRD-K44497846	enalapril	ACE inhibitor
PRPF8	938	11.06	kd	CGS001-5567	PRKACB	Protein kinase A
PRPF8	939	11.06	kd	CGS001-3249	HPN	Serine peptidases / Transmembrane
PRPF8	940	11.03	kd	CGS001-1844	DUSP2	Protein tyrosine phosphatases / Class I Cys-based PTPs : MAP kinase phosphatases
PRPF8	941	11.03	oe	ccsbBroad304_02030	CFLAR	Endogenous ligands
PRPF8	942	11.02	cp	BRD-K69556541	ryanodine	Calcium channel blocker
PRPF8	943	11.02	kd	CGS001-22921	MSRB2	-
PRPF8	944	10.89	kd	CGS001-10413	YAP1	Hippo Signaling
PRPF8	945	10.86	cp	BRD-K96740444	itopride	Dopamine receptor antagonist
PRPF8	946	10.85	cp	BRD-A75402480	desoxycorticosterone	Mineralocorticoid receptor agonist
PRPF8	947	10.77	kd	CGS001-152	ADRA2C	GPCR / Class A : Adrenoceptors : alpha
PRPF8	948	10.71	cp	BRD-K74112339	acetohydroxamic-acid	Urease inhibitor
PRPF8	949	10.7	cp	BRD-A13946108	sulindac	Cyclooxygenase inhibitor
PRPF8	950	10.68	kd	CGS001-23066	CAND2	-
PRPF8	951	10.64	oe	ccsbBroad304_05985	CFL1	-
PRPF8	952	10.63	kd	CGS001-2623	GATA1	GATA zinc finger domain containing
PRPF8	953	10.59	kd	CGS001-8945	BTRC	F-boxes / WD-40 domains
PRPF8	954	10.55	kd	CGS001-125965	COX6B2	Mitochondrial respiratory chain complex / Complex IV
PRPF8	955	10.5	kd	CGS001-64710	NUCKS1	-
PRPF8	956	10.49	kd	CGS001-2842	GPR19	GPCR / Class A : Orphans
PRPF8	957	10.48	kd	CGS001-55869	HDAC8	Histone deacetylases
PRPF8	958	10.42	cp	BRD-K91336023	mesulergine	Dopamine receptor agonist
PRPF8	959	10.4	cp	BRD-K63945320	dihydrosamidin	Phospholipase inhibitor
PRPF8	960	10.36	oe	ccsbBroad304_01445	RPS3	S ribosomal proteins
PRPF8	961	10.35	cp	BRD-K31238592	devazepide	CCK receptor antagonist
PRPF8	962	10.33	kd	CGS001-11232	POLG2	DNA polymerases
PRPF8	963	10.33	oe	ccsbBroad304_01452	RPS13	S ribosomal proteins
PRPF8	964	10.31	kd	CGS001-9759	HDAC4	Histone deacetylases
PRPF8	965	10.31	cp	BRD-K11433652	aspirin	Cyclooxygenase inhibitor
PRPF8	966	10.3	kd	CGS001-10795	ZNF268	Zinc fingers, C2H2-type
PRPF8	967	10.27	kd	CGS001-7913	DEK	-
PRPF8	968	10.22	oe	ccsbBroad304_08054	EIF2AK1	Other PEK family kinases
PRPF8	969	10.18	cp	BRD-K02407574	parbendazole	Tubulin inhibitor
PRPF8	970	10.16	cp	BRD-K55703048	latrepirdine	Glutamate receptor antagonist
PRPF8	971	10.12	kd	CGS001-10643	IGF2BP3	RNA binding motif (RRM) containing
PRPF8	972	10.11	kd	CGS001-10295	BCKDK	Pyruvate dehydrogenase kinase (PDHK) family
PRPF8	973	10.06	oe	ccsbBroad304_01372	RALB	-
PRPF8	974	9.99	cp	BRD-K17415526	tyrphostin-AG-835	Protein tyrosine kinase inhibitor
PRPF8	975	9.99	kd	CGS001-94103	ORMDL3	-
PRPF8	976	9.95	oe	ccsbBroad304_00046	AKT1	Akt (Protein kinase B)
PRPF8	977	9.91	kd	CGS001-79712	GTDC1	Glycosyltransferase group 1 domain containing
PRPF8	978	9.89	cp	BRD-A74771556	nikkomycin	Chitin inhibitor
PRPF8	979	9.88	cp	BRD-K15025317	BAY-11-7821	NFkB pathway inhibitor
PRPF8	980	9.78	cp	BRD-K19894101	MST-312	Telomerase inhibitor
PRPF8	981	9.78	kd	CGS001-81034	SLC25A32	Mitochondrial nucleotide transporter subfamily
PRPF8	982	9.71	oe	ccsbBroad304_09425	RNF166	RING-type (C3HC4) zinc fingers
PRPF8	983	9.69	cp	BRD-A33084410	5'-guanidinonaltrindole	Opioid receptor antagonist
PRPF8	984	9.62	kd	CGS001-7546	ZIC2	Zinc fingers, C2H2-type
PRPF8	985	9.62	kd	CGS001-760	CA2	Carbonic anhydrases
PRPF8	986	9.53	kd	CGS001-51530	ZC3HC1	Zinc fingers, C3HC-type
PRPF8	987	9.5	kd	CGS001-7004	TEAD4	-
PRPF8	988	9.47	cp	BRD-K38055836	etamivan	Respiratory stimulant
PRPF8	989	9.44	oe	ccsbBroad304_00957	M6PR	-
PRPF8	990	9.44	cp	BRD-K45252063	clofibrate	PPAR receptor agonist
PRPF8	991	9.39	kd	CGS001-8611	PPAP2A	Lipid phosphate phosphatases
PRPF8	992	9.36	cp	BRD-K74305673	IKK-2-inhibitor-V	IKK inhibitor
PRPF8	993	9.35	kd	CGS001-857	CAV1	-
PRPF8	994	9.32	kd	CGS001-115196	ZNF554	Zinc fingers, C2H2-type
PRPF8	995	9.32	oe	ccsbBroad304_09284	UBE3B	-
PRPF8	996	9.28	kd	CGS001-2194	FASN	Short chain dehydrogenase/reductase superfamily / Atypical members
PRPF8	997	9.26	cp	BRD-K87158025	benzamil	Sodium channel blocker
PRPF8	998	9.26	kd	CGS001-9871	SEC24D	-
PRPF8	999	9.23	cp	BRD-K59633790	VU-0420363-1	SARS coronavirus 3C-like protease inhibitor
PRPF8	1000	9.22	cp	BRD-K85402309	dovitinib	EGFR inhibitor
PRPF8	1001	9.19	cc		Nucleoporin LOF	-
PRPF8	1002	9.18	cp	BRD-K60274257	dephostatin	Tyrosine phosphatase inhibitor
PRPF8	1003	9.16	kd	CGS001-7311	UBA52	L ribosomal proteins
PRPF8	1004	9.16	kd	CGS001-10950	BTG3	-
PRPF8	1005	9.14	cp	BRD-K46137903	prednicarbate	Phospholipase activator
PRPF8	1006	9.11	oe	ccsbBroad304_04525	TGIF2LY	Homeoboxes / TALE class
PRPF8	1007	9.1	oe	ccsbBroad304_10094	ZNF790	Zinc fingers, C2H2-type
PRPF8	1008	9.1	cp	BRD-K91601245	mercaptopurine	Immunosuppressant
PRPF8	1009	9.08	cp	BRD-K72541103	JAK3-inhibitor-I	JAK inhibitor
PRPF8	1010	9.07	kd	CGS001-329	BIRC2	Inhibitors of apoptosis (IAP) protein family
PRPF8	1011	9.02	cp	BRD-K61217870	n-(3-acetamidophenyl)-3-chlorobenzamide	Glutamate receptor antagonist
PRPF8	1012	8.99	cp	BRD-K82983861	GW-0742	PPAR receptor agonist
PRPF8	1013	8.99	cp	BRD-K38003476	clocortolone	Glucocorticoid receptor agonist
PRPF8	1014	8.98	oe	ccsbBroad304_06381	HMGB1	High-mobility group / Canonical
PRPF8	1015	8.96	cp	BRD-K06208435	YS-035	Calcium channel blocker
PRPF8	1016	8.93	oe	ccsbBroad304_02220	MTFR1	-
PRPF8	1017	8.92	kd	CGS001-1537	CYC1	Mitochondrial respiratory chain complex / Complex III
PRPF8	1018	8.89	cp	BRD-A20239487	atenolol	Adrenergic receptor antagonist
PRPF8	1019	8.87	kd	CGS001-6598	SMARCB1	-
PRPF8	1020	8.83	kd	CGS001-58492	ZNF77	Zinc fingers, C2H2-type
PRPF8	1021	8.78	kd	CGS001-2494	NR5A2	Fushi tarazu F1-like receptors
PRPF8	1022	8.72	oe	ccsbBroad304_09756	PAQR7	-
PRPF8	1023	8.68	kd	CGS001-57407	NMRAL1	Short chain dehydrogenase/reductase superfamily / Atypical members
PRPF8	1024	8.66	kd	CGS001-6535	SLC6A8	GABA transporter subfamily
PRPF8	1025	8.64	kd	CGS001-56848	SPHK2	Sphingosine kinase
PRPF8	1026	8.62	oe	ccsbBroad304_00033	ADSS	-
PRPF8	1027	8.61	kd	CGS001-5590	PRKCZ	Iota subfamily
PRPF8	1028	8.59	kd	CGS001-4849	CNOT3	-
PRPF8	1029	8.56	cp	BRD-K97181089	amiloride	Sodium channel blocker
PRPF8	1030	8.56	cp	BRD-K63068307	ZSTK-474	PI3K inhibitor
PRPF8	1031	8.55	kd	CGS001-7541	ZFP161	-
PRPF8	1032	8.53	cp	BRD-K14965640	ibuprofen	Cyclooxygenase inhibitor
PRPF8	1033	8.53	oe	ccsbBroad304_02157	MED21	-
PRPF8	1034	8.52	cp	BRD-K17110974	aristolochic-acid	Phospholipase inhibitor
PRPF8	1035	8.47	kd	CGS001-54811	ZNF562	Zinc fingers, C2H2-type
PRPF8	1036	8.46	oe	ccsbBroad304_01540	SLC2A1	Solute carriers
PRPF8	1037	8.42	kd	CGS001-26229	B3GAT3	Beta-1,3-glucuronyltransferases
PRPF8	1038	8.4	kd	CGS001-11044	PAPD7	-
PRPF8	1039	8.39	kd	CGS001-5721	PSME2	Proteasome (prosome, macropain) subunits
PRPF8	1040	8.39	kd	CGS001-26128	KIAA1279	-
PRPF8	1041	8.39	cp	BRD-K39823328	VU-0366037-2	Glutamate receptor modulator
PRPF8	1042	8.35	cp	BRD-K43468059	byssochlamic-acid	Mycotoxin
PRPF8	1043	8.34	cp	BRD-A83892713	rifampicin	RNA polymerase inhibitor
PRPF8	1044	8.34	kd	CGS001-7428	VHL	-
PRPF8	1045	8.33	oe	ccsbBroad304_01760	USP1	Ubiquitin-specific peptidases
PRPF8	1046	8.27	oe	ccsbBroad304_01563	SNCA	Parkinson disease
PRPF8	1047	8.25	cp	BRD-A74980173	gatifloxacin	Bacterial DNA gyrase inhibitor
PRPF8	1048	8.24	kd	CGS001-1120	CHKB	-
PRPF8	1049	8.22	kd	CGS001-11344	TWF2	Twinfilin subfamily
PRPF8	1050	8.19	oe	ccsbBroad304_00232	SERPINA6	Serine (or cysteine) peptidase inhibitors
PRPF8	1051	8.19	kd	CGS001-26136	TES	-
PRPF8	1052	8.18	kd	CGS001-9655	SOCS5	SH2 domain containing
PRPF8	1053	8.18	kd	CGS001-22937	SCAP	WD repeat domain containing
PRPF8	1054	8.17	cp	BRD-K14643723	4-(2-Amino-ethyl)-benzenesulfonamide	carbonic anhydrase inhibitor
PRPF8	1055	8.14	oe	ccsbBroad304_08724	CYP20A1	Cytochrome P450s
PRPF8	1056	8.14	cp	BRD-K13664374	dichloroacetic-acid	Pyruvate dehydrogenase kinase inhibitor
PRPF8	1057	8.13	kd	CGS001-1854	DUT	-
PRPF8	1058	8.11	cp	BRD-K41564320	purvalanol-b	Tyrosine kinase inhibitor
PRPF8	1059	8.1	cp	BRD-K63913457	eicosatrienoic-acid	Vasodilator
PRPF8	1060	8.1	cp	BRD-K89055274	alverine	Muscle relaxant
PRPF8	1061	8.09	kd	CGS001-89765	RSPH1	-
PRPF8	1062	8.08	kd	CGS001-5105	PCK1	-
PRPF8	1063	8.07	cp	BRD-K02953697	naringin	Cytochrome P450 inhibitor
PRPF8	1064	8.07	cp	BRD-A61470182	n-formylmethionylalanine	macrophage activator
PRPF8	1065	8.06	oe	ccsbBroad304_09746	ZNF610	Zinc fingers, C2H2-type
PRPF8	1066	8.05	cp	BRD-K37447567	hydrocotarnine	Opioid receptor antagonist
PRPF8	1067	8.04	oe	ccsbBroad304_01211	PKM2	-
PRPF8	1068	8.02	kd	CGS001-3127	HLA-DRB5	Immunoglobulin superfamily / C1-set domain containing
PRPF8	1069	8.01	cp	BRD-A72711497	lasalocid	Bacterial permeability inducer
PRPF8	1070	7.99	cp	BRD-A94543220	bifonazole	Sterol demethylase inhibitor
PRPF8	1071	7.99	kd	CGS001-339403	RXFP4	GPCR / Class A : Relaxin family peptide receptors
PRPF8	1072	7.99	kd	CGS001-2861	GPR37	GPCR / Class A : Orphans
PRPF8	1073	7.99	kd	CGS001-9908	G3BP2	RNA binding motif (RRM) containing
PRPF8	1074	7.98	kd	CGS001-2147	F2	Endogenous ligands
PRPF8	1075	7.95	kd	CGS001-1525	CXADR	Immunoglobulin superfamily / Immunoglobulin-like domain containing
PRPF8	1076	7.89	oe	ccsbBroad304_01515	SDHD	Mitochondrial respiratory chain complex / Complex II
PRPF8	1077	7.89	cp	BRD-K39733634	L-161982	Prostanoid receptor antagonist
PRPF8	1078	7.89	kd	CGS001-11031	RAB31	RAB, member RAS oncogene
PRPF8	1079	7.88	kd	CGS001-9290	GPR55	GPCR / Class A : Orphans
PRPF8	1080	7.84	kd	CGS001-84923	FAM104A	-
PRPF8	1081	7.82	kd	CGS001-1997	ELF1	ETS Transcription Factors
PRPF8	1082	7.81	kd	CGS001-399664	MEX3D	Mex-3 homologs
PRPF8	1083	7.8	cp	BRD-K28029915	dolasetron	Serotonin receptor antagonist
PRPF8	1084	7.8	kd	CGS001-166793	ZBTB49	BTB/POZ domain containing
PRPF8	1085	7.8	kd	CGS001-4801	NFYB	-
PRPF8	1086	7.71	cp	BRD-K14550461	doxercalciferol	Vitamin D receptor agonist
PRPF8	1087	7.68	cp	BRD-K67537649	PQ-401	IGF-1 inhibitor
PRPF8	1088	7.62	kd	CGS001-55274	PHF10	Zinc fingers, PHD-type
PRPF8	1089	7.6	cp	BRD-K76617868	fasudil	Rho associated kinase inhibitor
PRPF8	1090	7.6	cp	BRD-K96319534	phentermine	Dopamine uptake inhibitor
PRPF8	1091	7.56	cp	BRD-K06817181	BRD-K06817181	JAK inhibitor
PRPF8	1092	7.55	oe	ccsbBroad304_00832	IFNB1	Interferons
PRPF8	1093	7.55	kd	CGS001-174	AFP	-
PRPF8	1094	7.55	kd	CGS001-26574	AATF	-
PRPF8	1095	7.53	kd	CGS001-4129	MAOB	Catecholamine turnover
PRPF8	1096	7.53	oe	ccsbBroad304_00130	ATP5F1	ATPases / F-type
PRPF8	1097	7.5	kd	CGS001-115509	ZNF689	Zinc fingers, C2H2-type
PRPF8	1098	7.5	oe	ccsbBroad304_06760	PPP2R3A	EF-hand domain containing
PRPF8	1099	7.49	kd	CGS001-1874	E2F4	-
PRPF8	1100	7.48	kd	CGS001-2475	MTOR	FRAP subfamily
PRPF8	1101	7.47	kd	CGS001-6566	SLC16A1	SLC16 family of monocarboxylate transporters
PRPF8	1102	7.43	oe	ccsbBroad304_07337	TAF1B	-
PRPF8	1103	7.43	cp	BRD-A36707673	hydroxycholesterol	LXR agonist
PRPF8	1104	7.43	cp	BRD-K10961822	latanoprost	Prostanoid receptor agonist
PRPF8	1105	7.43	kd	CGS001-11140	CDC37	-
PRPF8	1106	7.43	kd	CGS001-84971	ATG4D	-
PRPF8	1107	7.36	oe	ccsbBroad304_03266	ERGIC2	-
PRPF8	1108	7.32	kd	CGS001-1728	NQO1	-
PRPF8	1109	7.26	cp	BRD-K83636919	entacapone	Catechol O methyltransferase inhibitor
PRPF8	1110	7.26	kd	CGS001-11333	PDAP1	-
PRPF8	1111	7.23	cp	BRD-K31699485	DMEOB	glutamate receptor modulator
PRPF8	1112	7.21	kd	CGS001-10105	PPIF	-
PRPF8	1113	7.18	cp	BRD-K37456065	VU-0365114-2	M5 modulator
PRPF8	1114	7.17	kd	CGS001-2289	FKBP5	Tetratricopeptide (TTC) repeat domain containing
PRPF8	1115	7.16	kd	CGS001-26993	AKAP8L	-
PRPF8	1116	7.16	cp	BRD-K06335600	tizanidine	Adrenergic receptor agonist
PRPF8	1117	7.15	kd	CGS001-353288	KRT26	Intermediate filaments type I, keratins (acidic)
PRPF8	1118	7.14	cp	BRD-K08287586	butylparaben	DNA synthesis inhibitor
PRPF8	1119	7.11	kd	CGS001-1504	CTRB1	-
PRPF8	1120	7.08	cp	BRD-K19284129	salvinorin-a	Opioid receptor agonist
PRPF8	1121	7.08	kd	CGS001-55486	PARL	-
PRPF8	1122	7.06	cp	BRD-A15297126	fluocinonide	Glucocorticoid receptor agonist
PRPF8	1123	7.05	cp	BRD-K60690191	MPEP	Glutamate receptor antagonist
PRPF8	1124	7.03	kd	CGS001-7106	TSPAN4	Tetraspanins
PRPF8	1125	7.01	cp	BRD-K49669041	BX-912	Pyruvate dehydrogenase kinase inhibitor
PRPF8	1126	7	kd	CGS001-4714	NDUFB8	Mitochondrial respiratory chain complex / Complex I
PRPF8	1127	7	kd	CGS001-3326	HSP90AB1	Heat shock proteins / HSPC
PRPF8	1128	6.99	kd	CGS001-5690	PSMB2	Proteasome subunits
PRPF8	1129	6.94	cp	BRD-K59753853	MDL-29951	Glutamate receptor antagonist
PRPF8	1130	6.94	cp	BRD-K32318651	acyclovir	DNA polymerase inhibitor
PRPF8	1131	6.94	cp	BRD-A75368507	demeclocycline	Bacterial 30S ribosomal subunit inhibitor
PRPF8	1132	6.93	kd	CGS001-51447	IP6K2	-
PRPF8	1133	6.91	kd	CGS001-3176	HNMT	-
PRPF8	1134	6.87	cp	BRD-A80641450	FR-139317	Endothelin receptor antagonist
PRPF8	1135	6.86	oe	ccsbBroad304_13822	CALM3	EF-hand domain containing
PRPF8	1136	6.85	oe	ccsbBroad304_07006	ST14	Serine peptidases / Transmembrane
PRPF8	1137	6.85	cp	BRD-K82577285	dipropyl-dopamine	Dopamine receptor agonist
PRPF8	1138	6.83	kd	CGS001-3856	KRT8	Intermediate filaments type II, keratins (basic)
PRPF8	1139	6.83	kd	CGS001-2674	GFRA1	GDNF receptor family
PRPF8	1140	6.8	cp	BRD-K39983086	loteprednol	Glucocorticoid receptor agonist
PRPF8	1141	6.77	oe	ccsbBroad304_00078	BIRC2	Inhibitors of apoptosis (IAP) protein family
PRPF8	1142	6.73	oe	ccsbBroad304_04675	ATG4A	-
PRPF8	1143	6.73	cp	BRD-A06352508	SB-218078	CHK inhibitor
PRPF8	1144	6.71	kd	CGS001-7850	IL1R2	Immunoglobulin-like family of IL-1 receptors
PRPF8	1145	6.71	cp	BRD-K50388907	fenofibrate	PPAR receptor agonist
PRPF8	1146	6.7	oe	ccsbBroad304_06384	HMOX1	Haem oxygenase
PRPF8	1147	6.7	kd	CGS001-9429	ABCG2	ATP binding cassette transporters / subfamily G
PRPF8	1148	6.59	cp	BRD-A51382177	fosinopril	ACE inhibitor
PRPF8	1149	6.58	kd	CGS001-56005	C19ORF10	-
PRPF8	1150	6.57	oe	ccsbBroad304_01371	RALA	-
PRPF8	1151	6.57	cp	BRD-A09472452	flecainide	Sodium channel blocker
PRPF8	1152	6.55	kd	CGS001-51002	TPRKB	-
PRPF8	1153	6.55	cp	BRD-K26657438	imiquimod	TLR agonist
PRPF8	1154	6.54	cc		Vesicular Transport LOF	-
PRPF8	1155	6.54	cp	BRD-K15868788	SDZ-205-557	Serotonin receptor antagonist
PRPF8	1156	6.49	kd	CGS001-2079	ERH	-
PRPF8	1157	6.47	cp	BRD-K79092138	nitrofural	Bacterial DNA inhibitor
PRPF8	1158	6.45	kd	CGS001-11041	B3GNT1	-
PRPF8	1159	6.44	oe	ccsbBroad304_00079	APOA1	Apolipoproteins
PRPF8	1160	6.44	oe	ccsbBroad304_05098	MAGEB6	-
PRPF8	1161	6.4	kd	CGS001-8896	BUD31	-
PRPF8	1162	6.34	oe	ccsbBroad304_08266	PIPOX	-
PRPF8	1163	6.34	kd	CGS001-7381	UQCRB	Mitochondrial respiratory chain complex / Complex III
PRPF8	1164	6.3	oe	ccsbBroad304_00102	RND3	-
PRPF8	1165	6.28	oe	ccsbBroad304_00415	CYP24A1	Cytochrome P450s
PRPF8	1166	6.28	cp	BRD-K63630713	etacrynic-acid	Sodium/potassium/chloride transporter inhibitor
PRPF8	1167	6.27	kd	CGS001-23476	BRD4	Bromodomain kinase (BRDK) family
PRPF8	1168	6.26	kd	CGS001-9643	MORF4L2	-
PRPF8	1169	6.24	cp	BRD-K82147103	lofepramine	Norepinephrine reuptake inhibitor
PRPF8	1170	6.22	kd	CGS001-55536	CDCA7L	-
PRPF8	1171	6.21	kd	CGS001-5134	PDCD2	Zinc fingers, MYND-type
PRPF8	1172	6.2	cp	BRD-K99749624	linifanib	PDGFR receptor inhibitor
PRPF8	1173	6.2	cp	BRD-K14221570	benzopurpurin-4b	HIV entry inhibitor
PRPF8	1174	6.18	kd	CGS001-5709	PSMD3	Proteasome (prosome, macropain) subunits
PRPF8	1175	6.16	kd	CGS001-2887	GRB10	Pleckstrin homology (PH) domain containing
PRPF8	1176	6.14	cp	BRD-K95402279	geranylgeraniol	Farnesyltransferase inhibitor
PRPF8	1177	6.13	kd	CGS001-2781	GNAZ	-
PRPF8	1178	6.13	kd	CGS001-5875	RABGGTA	Prenyltransferase alpha subunit repeat containing
PRPF8	1179	6.11	cp	BRD-K66019333	oxantel	Anthelmintic
PRPF8	1180	6.11	kd	CGS001-3486	IGFBP3	insulin-like growth factor (IGF) binding proteins
PRPF8	1181	6.1	cp	BRD-K40227168	vinburnine	Adrenergic receptor antagonist
PRPF8	1182	6.05	kd	CGS001-158	ADSL	-
PRPF8	1183	6.03	cp	BRD-K52850071	JAK3-Inhibitor-II	JAK inhibitor
PRPF8	1184	6.02	cp	BRD-K65814004	diphenyleneiodonium	Nitric oxide synthase inhibitor
PRPF8	1185	6	kd	CGS001-10019	SH2B3	Pleckstrin homology (PH) domain containing
PRPF8	1186	6	kd	CGS001-57720	GPR107	GPCR / Unclassified : 7TM orphan receptors
PRPF8	1187	5.99	oe	ccsbBroad304_06144	EFNB3	Ephrins
PRPF8	1188	5.99	cp	BRD-K21971034	OM-137	Aurora kinase inhibitor
PRPF8	1189	5.98	cp	BRD-K91243525	SR-142948	Neurotensin receptor antagonist
PRPF8	1190	5.98	kd	CGS001-140735	DYNLL2	Cytoplasmic dyneins
PRPF8	1191	5.97	cp	BRD-K17075857	chloroxine	Opioid receptor antagonist
PRPF8	1192	5.97	kd	CGS001-93185	IGSF8	CD molecules
PRPF8	1193	5.96	kd	CGS001-1649	DDIT3	-
PRPF8	1194	5.95	oe	ccsbBroad304_03574	FBXW7	F-boxes / WD-40 domains
PRPF8	1195	5.94	oe	ccsbBroad304_01313	PSMB9	Proteasome (prosome, macropain) subunits
PRPF8	1196	5.92	kd	CGS001-34	ACADM	-
PRPF8	1197	5.89	kd	CGS001-1080	CFTR	ATP binding cassette transporters / subfamily C
PRPF8	1198	5.89	kd	CGS001-1173	AP2M1	-
PRPF8	1199	5.88	oe	ccsbBroad304_01350	PVRL2	Immunoglobulin superfamily / C2-set domain containing
PRPF8	1200	5.86	kd	CGS001-8467	SMARCA5	-
PRPF8	1201	5.86	kd	CGS001-6204	RPS10	S ribosomal proteins
PRPF8	1202	5.8	cp	BRD-K20995441	U-54494A	Opioid receptor agonist
PRPF8	1203	5.78	cp	BRD-A65145453	ATPA	Glutamate receptor agonist
PRPF8	1204	5.78	kd	CGS001-55907	CMAS	-
PRPF8	1205	5.76	oe	ccsbBroad304_10929	JAK2	Janus kinase (JakA) family
PRPF8	1206	5.75	kd	CGS001-7090	TLE3	WD repeat domain containing
PRPF8	1207	5.74	kd	CGS001-10482	NXF1	-
PRPF8	1208	5.74	oe	ccsbBroad304_03271	ECSIT	Mitochondrial respiratory chain complex assembly factors
PRPF8	1209	5.73	kd	CGS001-5606	MAP2K3	MAPKK:STE7 family
PRPF8	1210	5.72	kd	CGS001-4947	OAZ2	-
PRPF8	1211	5.71	cp	BRD-K95921201	reserpine	Vesicular monoamine transporter inhibitor
PRPF8	1212	5.71	cp	BRD-K68336408	tyrphostin-AG-1478	EGFR inhibitor
PRPF8	1213	5.7	kd	CGS001-57019	CIAPIN1	-
PRPF8	1214	5.69	oe	ccsbBroad304_11055	PRKCH	Eta subfamily
PRPF8	1215	5.69	oe	ccsbBroad304_01078	NDUFV2	Mitochondrial respiratory chain complex / Complex I
PRPF8	1216	5.66	cp	BRD-K75295174	alisertib	Aurora kinase inhibitor
PRPF8	1217	5.66	kd	CGS001-23650	TRIM29	-
PRPF8	1218	5.62	cp	BRD-K79353516	indolophenanthridine	CALY activator
PRPF8	1219	5.59	cc		BCL inhibitor	-
PRPF8	1220	5.58	kd	CGS001-6906	SERPINA7	Serine (or cysteine) peptidase inhibitors
PRPF8	1221	5.56	oe	ccsbBroad304_02419	NDRG1	-
PRPF8	1222	5.56	cp	BRD-A12560204	nitrendipine	Calcium channel blocker
PRPF8	1223	5.56	oe	ccsbBroad304_06301	GOT2	-
PRPF8	1224	5.55	kd	CGS001-23443	SLC35A3	SLC35 family of nucleotide sugar transporters
PRPF8	1225	5.52	cp	BRD-K29530284	amlexanox	Histamine receptor modulator
PRPF8	1226	5.51	cc		Serine proteases GOF	-
PRPF8	1227	5.51	kd	CGS001-5300	PIN1	-
PRPF8	1228	5.5	cp	BRD-K37814297	acepromazine	Dopamine receptor antagonist
PRPF8	1229	5.49	cp	BRD-K99174507	cardiogenol-c	Cardiomyogenesis inducer
PRPF8	1230	5.49	cp	BRD-K19554809	MK-212	Serotonin receptor agonist
PRPF8	1231	5.48	kd	CGS001-4086	SMAD1	SMADs
PRPF8	1232	5.46	kd	CGS001-2582	GALE	Short chain dehydrogenase/reductase superfamily / Extended SDR fold
PRPF8	1233	5.43	cp	BRD-K49519144	LY-2140023	Glutamate receptor agonist
PRPF8	1234	5.42	cp	BRD-K66707493	lawsone	Coloring agent
PRPF8	1235	5.41	cp	BRD-K40892394	AR-C133057XX	Nitric oxide synthase inhibitor
PRPF8	1236	5.39	kd	CGS001-2324	FLT4	Type IV RTKs: VEGF (vascular endothelial growth factor) receptor family
PRPF8	1237	5.39	cp	BRD-K67102207	phenylbutyrate	HDAC inhibitor
PRPF8	1238	5.37	kd	CGS001-5781	PTPN11	Protein tyrosine phosphatases
PRPF8	1239	5.36	cp	BRD-K14888893	minoxidil	KATP activator
PRPF8	1240	5.34	kd	CGS001-7337	UBE3A	-
PRPF8	1241	5.32	oe	ccsbBroad304_00657	GNG4	-
PRPF8	1242	5.32	cp	BRD-K64881305	ispinesib	Kinesin-like spindle protein inhibitor
PRPF8	1243	5.3	cp	BRD-K16233984	eriochrome-black-t	Azo dye
PRPF8	1244	5.29	kd	CGS001-5754	PTK7	Type VI RTKs: PTK7/CCK4
PRPF8	1245	5.26	kd	CGS001-204219	CERS3	Homeoboxes / CERS class
PRPF8	1246	5.22	cp	BRD-K47328134	lysylphenylalanyl-tyrosine	Heparin activation inhibitor
PRPF8	1247	5.21	kd	CGS001-7572	ZNF24	Zinc fingers, C2H2-type
PRPF8	1248	5.19	cp	BRD-K76534306	enrofloxacin	Bacterial DNA gyrase inhibitor
PRPF8	1249	5.14	oe	ccsbBroad304_02268	G3BP2	RNA binding motif (RRM) containing
PRPF8	1250	5.1	cp	BRD-A79803969	memantine	Glutamate receptor antagonist
PRPF8	1251	5.07	cp	BRD-K39462424	dexchlorpheniramine	Histamine receptor antagonist
PRPF8	1252	5.06	cp	BRD-K81783531	VX-222	HCV inhibitor
PRPF8	1253	5.05	oe	ccsbBroad304_01677	TLE2	WD repeat domain containing
PRPF8	1254	5.04	cp	BRD-K67352070	TC-2559	Acetylcholine receptor agonist
PRPF8	1255	5.04	cp	BRD-A77722753	hydralazine	Vasodilator
PRPF8	1256	5.03	kd	CGS001-9276	COPB2	WD repeat domain containing
PRPF8	1257	5.03	oe	ccsbBroad304_06336	GSTT1	Glutathione S-transferases / Soluble
PRPF8	1258	5.02	cc		Phospholipases LOF	-
PRPF8	1259	5	oe	ccsbBroad304_10489	CSF3	Endogenous ligands
PRPF8	1260	4.99	oe	ccsbBroad304_00991	MDH1	-
PRPF8	1261	4.97	kd	CGS001-6428	SRSF3	RNA binding motif (RRM) containing
PRPF8	1262	4.97	kd	CGS001-5720	PSME1	Proteasome (prosome, macropain) subunits
PRPF8	1263	4.95	oe	ccsbBroad304_06711	PFAS	-
PRPF8	1264	4.95	oe	ccsbBroad304_07079	TSPAN4	Tetraspanins
PRPF8	1265	4.92	kd	CGS001-85480	TSLP	-
PRPF8	1266	4.91	oe	ccsbBroad304_07633	HTATIP2	Short chain dehydrogenase/reductase superfamily / Atypical members
PRPF8	1267	4.91	cp	BRD-A83855350	naltrexone	Opioid receptor antagonist
PRPF8	1268	4.91	oe	ccsbBroad304_10014	RXFP4	GPCR / Class A : Relaxin family peptide receptors
PRPF8	1269	4.9	cp	BRD-K91442916	CAM-9-026	Membrane metalloendopeptidase inhibitor
PRPF8	1270	4.87	oe	ccsbBroad304_02964	TIMM9	-
PRPF8	1271	4.87	kd	CGS001-8703	B4GALT3	Beta 4-glycosyltransferases
PRPF8	1272	4.86	cp	BRD-A06352418	terfenadine	Histamine receptor antagonist
PRPF8	1273	4.82	cp	BRD-A98431941	ephedrine	Adrenergic receptor agonist
PRPF8	1274	4.82	kd	CGS001-2264	FGFR4	Type V RTKs: FGF (fibroblast growth factor) receptor family
PRPF8	1275	4.8	oe	ccsbBroad304_03461	ZNF562	Zinc fingers, C2H2-type
PRPF8	1276	4.79	cp	BRD-K51066026	aminoindazole	Ionophore
PRPF8	1277	4.79	cp	BRD-A45543382	metrizamide	Radiopaque medium
PRPF8	1278	4.77	oe	ccsbBroad304_07287	HYAL2	-
PRPF8	1279	4.77	oe	ccsbBroad304_07617	HMGN4	High-mobility group / Canonical
PRPF8	1280	4.76	kd	CGS001-1326	MAP3K8	MAPKKK:STE-unique family
PRPF8	1281	4.76	kd	CGS001-3214	HOXB4	Homeoboxes / ANTP class : HOXL subclass
PRPF8	1282	4.74	kd	CGS001-6643	SNX2	Sorting nexins
PRPF8	1283	4.74	oe	ccsbBroad304_01641	TAF13	-
PRPF8	1284	4.73	kd	CGS001-9322	TRIP10	-
PRPF8	1285	4.72	cp	BRD-K86465814	HO-013	PPAR receptor agonist
PRPF8	1286	4.72	oe	ccsbBroad304_02336	LPAR6	GPCR / Class A : Lysophospholipid receptors : Lysophosphatidic acid
PRPF8	1287	4.72	oe	ccsbBroad304_05745	CD24	CD molecules
PRPF8	1288	4.71	kd	CGS001-3827	KNG1	Endogenous ligands
PRPF8	1289	4.63	kd	CGS001-57804	POLD4	DNA polymerases
PRPF8	1290	4.61	oe	ccsbBroad304_00510	EPHX2	-
PRPF8	1291	4.61	kd	CGS001-10048	RANBP9	-
PRPF8	1292	4.61	kd	CGS001-5062	PAK2	PAKA subfamily
PRPF8	1293	4.61	kd	CGS001-10395	DLC1	Rho GTPase activating proteins
PRPF8	1294	4.58	cp	BRD-K58299615	RO-90-7501	Beta amyloid inhibitor
PRPF8	1295	4.57	cp	BRD-K86887724	dofetilide	Potassium channel blocker
PRPF8	1296	4.55	kd	CGS001-55422	ZNF331	Zinc fingers, C2H2-type
PRPF8	1297	4.55	kd	CGS001-23753	SDF2L1	-
PRPF8	1298	4.55	kd	CGS001-9817	KEAP1	Kelch-like proteins
PRPF8	1299	4.51	cp	BRD-K01555864	dibenzoylmethane	Antineoplastic
PRPF8	1300	4.51	oe	ccsbBroad304_00533	FABP4	Fatty acid binding protein family
PRPF8	1301	4.5	kd	CGS001-1615	DARS	Aminoacyl tRNA synthetases / Class II
PRPF8	1302	4.49	oe	ccsbBroad304_07676	PLK2	Polo-like kinase (PLK) family
PRPF8	1303	4.49	oe	ccsbBroad304_10901	IGF1R	Type II RTKs: Insulin receptor family
PRPF8	1304	4.49	oe	ccsbBroad304_00105	ARNTL	Basic helix-loop-helix proteins
PRPF8	1305	4.49	oe	ccsbBroad304_00024	ADCY3	Adenylyl cyclases
PRPF8	1306	4.48	cp	BRD-A35511923	L-803087	Somatostatin receptor agonist
PRPF8	1307	4.48	kd	CGS001-29888	STRN4	WD repeat domain containing
PRPF8	1308	4.47	cp	BRD-K25186396	tangeritin	Cell cycle inhibitor
PRPF8	1309	4.47	kd	CGS001-1903	S1PR3	GPCR / Class A : Lysophospholipid receptors : Sphingosine 1-phosphate
PRPF8	1310	4.45	cp	BRD-K56115039	BU-226	Imidazoline receptor ligand
PRPF8	1311	4.44	kd	CGS001-5873	RAB27A	RAB, member RAS oncogene
PRPF8	1312	4.42	cp	BRD-A47829399	artesunate	DNA synthesis inhibitor
PRPF8	1313	4.42	kd	CGS001-112885	PHF21B	Zinc fingers, PHD-type
PRPF8	1314	4.42	kd	CGS001-3598	IL13RA2	IL-2 receptor family
PRPF8	1315	4.4	oe	ccsbBroad304_04619	GNG8	-
PRPF8	1316	4.4	oe	ccsbBroad304_00378	CSNK1D	Casein kinase 1 (CK1) family
PRPF8	1317	4.4	cp	BRD-K58772419	AZD-6482	PI3K inhibitor
PRPF8	1318	4.39	kd	CGS001-9200	PTPLA	-
PRPF8	1319	4.39	kd	CGS001-1384	CRAT	-
PRPF8	1320	4.38	kd	CGS001-51005	AMDHD2	-
PRPF8	1321	4.37	kd	CGS001-4151	MB	-
PRPF8	1322	4.35	oe	ccsbBroad304_06398	HPN	Serine peptidases / Transmembrane
PRPF8	1323	4.35	cp	BRD-K72895815	SSR-69071	Leukocyte elastase inhibitor
PRPF8	1324	4.31	oe	ccsbBroad304_10431	HADHB	-
PRPF8	1325	4.29	cp	BRD-A65440446	cimaterol	Adrenergic receptor agonist
PRPF8	1326	4.29	kd	CGS001-3569	IL6	Interferons
PRPF8	1327	4.28	oe	ccsbBroad304_00144	B2M	Immunoglobulin superfamily / C1-set domain containing
PRPF8	1328	4.28	kd	CGS001-323	APBB2	-
PRPF8	1329	4.27	kd	CGS001-642	BLMH	-
PRPF8	1330	4.27	kd	CGS001-164668	APOBEC3H	Apolipoprotein B mRNA editing enzymes
PRPF8	1331	4.26	oe	ccsbBroad304_03808	ERGIC1	-
PRPF8	1332	4.24	kd	CGS001-56889	TM9SF3	-
PRPF8	1333	4.24	kd	CGS001-2523	FUT1	Fucosyltransferases
PRPF8	1334	4.21	kd	CGS001-5610	EIF2AK2	Other PEK family kinases
PRPF8	1335	4.21	kd	CGS001-8895	CPNE3	-
PRPF8	1336	4.18	kd	CGS001-1604	CD55	CD molecules
PRPF8	1337	4.17	oe	ccsbBroad304_00115	ASPH	-
PRPF8	1338	4.16	kd	CGS001-3927	LASP1	-
PRPF8	1339	4.15	kd	CGS001-22908	SACM1L	-
PRPF8	1340	4.15	kd	CGS001-79947	DHDDS	-
PRPF8	1341	4.13	kd	CGS001-5595	MAPK3	MAPK:ERK subfamily
PRPF8	1342	4.13	kd	CGS001-2966	GTF2H2	General transcription factors
PRPF8	1343	4.11	kd	CGS001-5236	PGM1	-
PRPF8	1344	4.09	cp	BRD-K84141129	VU-0400193-3	Glutamate receptor modulator
PRPF8	1345	4.09	cp	BRD-A70449690	forskolin	Adenylyl cyclase activator
PRPF8	1346	4.07	oe	ccsbBroad304_01927	NR0B2	DAX-like receptors
PRPF8	1347	4.05	kd	CGS001-6491	STIL	-
PRPF8	1348	4.05	kd	CGS001-6548	SLC9A1	SLC9 family of sodium/hydrogen exchangers
PRPF8	1349	4.03	kd	CGS001-10781	ZNF266	Zinc fingers, C2H2-type
PRPF8	1350	4.03	kd	CGS001-22955	SCMH1	Sterile alpha motif (SAM) domain containing
PRPF8	1351	4.02	cp	BRD-K63430059	methoxsalen	DNA synthesis inhibitor
PRPF8	1352	4	kd	CGS001-54469	ZFAND6	Zinc fingers, AN1-type domain containing
PRPF8	1353	4	kd	CGS001-6722	SRF	-
PRPF8	1354	4	kd	CGS001-5091	PC	Carboxylases
PRPF8	1355	4	kd	CGS001-8667	EIF3H	-
PRPF8	1356	3.99	cp	BRD-A11605036	thiocolchicoside	GABA receptor antagonist
PRPF8	1357	3.99	oe	ccsbBroad304_02831	SGK3	SGK family
PRPF8	1358	3.98	cp	BRD-K13356952	methazolamide	Carbonic anhydrase inhibitor
PRPF8	1359	3.97	kd	CGS001-84617	TUBB6	Tubulins
PRPF8	1360	3.97	kd	CGS001-1389	CREBL2	basic leucine zipper proteins
PRPF8	1361	3.95	cp	BRD-K32710582	EI-247	IGF-1 inhibitor
PRPF8	1362	3.95	cp	BRD-K64606589	apicidin	HDAC inhibitor
PRPF8	1363	3.95	cp	BRD-K74763371	bosentan	Endothelin receptor antagonist
PRPF8	1364	3.94	kd	CGS001-1196	CLK2	CDC-like kinases
PRPF8	1365	3.94	oe	ccsbBroad304_06420	ICAM3	CD molecules
PRPF8	1366	3.92	cp	BRD-K95655893	MAZ-51	VEGFR inhibitor
PRPF8	1367	3.92	kd	CGS001-5445	PON2	Paraoxonases
PRPF8	1368	3.92	kd	CGS001-6793	STK10	SLK subfamily
PRPF8	1369	3.91	cp	BRD-A04327189	synephrine	Adrenergic receptor agonist
PRPF8	1370	3.91	kd	CGS001-10632	ATP5L	ATPases / F-type
PRPF8	1371	3.89	oe	ccsbBroad304_07699	GPR83	GPCR / Class A : Orphans
PRPF8	1372	3.88	cp	BRD-K97799481	theophylline	Adenosine receptor antagonist
PRPF8	1373	3.88	cp	BRD-K29359156	ebselen	H+/K+-ATPase inhibitor
PRPF8	1374	3.88	cp	BRD-A31312900	montelukast	Leukotriene receptor antagonist
PRPF8	1375	3.87	kd	CGS001-3590	IL11RA	IL-6 receptor family
PRPF8	1376	3.87	kd	CGS001-384	ARG2	Arginase
PRPF8	1377	3.86	kd	CGS001-3565	IL4	Interleukins and interleukin receptors
PRPF8	1378	3.84	oe	ccsbBroad304_00775	HOXB5	Homeoboxes / ANTP class : HOXL subclass
PRPF8	1379	3.84	oe	ccsbBroad304_06102	DLX3	Homeoboxes / ANTP class : NKL subclass
PRPF8	1380	3.84	kd	CGS001-1786	DNMT1	Methyltransferases
PRPF8	1381	3.81	kd	CGS001-10617	STAMBP	-
PRPF8	1382	3.8	oe	ccsbBroad304_06294	GNAZ	-
PRPF8	1383	3.8	oe	ccsbBroad304_08392	EXOC6	-
PRPF8	1384	3.79	kd	CGS001-283	ANG	Ribonucleases, RNase A
PRPF8	1385	3.79	kd	CGS001-271	AMPD2	-
PRPF8	1386	3.76	kd	CGS001-113451	ADC	-
PRPF8	1387	3.76	kd	CGS001-2969	GTF2I	General transcription factors
PRPF8	1388	3.75	cc		JAK inhibitor	-
PRPF8	1389	3.74	cp	BRD-K04993501	cefixime	Bacterial cell wall synthesis inhibitor
PRPF8	1390	3.74	cp	BRD-A67981824	cefotaxime	Bacterial cell wall synthesis inhibitor
PRPF8	1391	3.74	kd	CGS001-10206	TRIM13	RING-type (C3HC4) zinc fingers
PRPF8	1392	3.74	kd	CGS001-6519	SLC3A1	SLC3 family
PRPF8	1393	3.71	kd	CGS001-1312	COMT	Catecholamine turnover
PRPF8	1394	3.71	cp	BRD-K09907482	PRL-3-inhibitor-I	Tyrosine phosphatase inhibitor
PRPF8	1395	3.68	kd	CGS001-8604	SLC25A12	Mitochondrial amino acid transporter subfamily
PRPF8	1396	3.67	kd	CGS001-57474	ZNF490	Zinc fingers, C2H2-type
PRPF8	1397	3.67	kd	CGS001-8717	TRADD	-
PRPF8	1398	3.66	oe	ccsbBroad304_06847	RBBP4	WD repeat domain containing
PRPF8	1399	3.66	kd	CGS001-10481	HOXB13	Homeoboxes / ANTP class : HOXL subclass
PRPF8	1400	3.66	kd	CGS001-7852	CXCR4	Chemokine receptors
PRPF8	1401	3.66	oe	ccsbBroad304_00964	SMAD7	SMADs
PRPF8	1402	3.63	cp	BRD-K34415467	trimethobenzamide	Histamine receptor antagonist
PRPF8	1403	3.63	kd	CGS001-6625	SNRNP70	RNA binding motif (RRM) containing
PRPF8	1404	3.61	cp	BRD-K47150025	KI-8751	VEGFR inhibitor
PRPF8	1405	3.61	kd	CGS001-4942	OAT	-
PRPF8	1406	3.61	kd	CGS001-383	ARG1	Arginase
PRPF8	1407	3.58	kd	CGS001-10901	DHRS4	Short chain dehydrogenase/reductase superfamily / Classical SDR fold cluster 1
PRPF8	1408	3.58	kd	CGS001-10856	RUVBL2	ATPases / AAA-type
PRPF8	1409	3.58	kd	CGS001-115	ADCY9	Adenylyl cyclases
PRPF8	1410	3.56	cp	BRD-A14574269	UB-165	Acetylcholine receptor agonist
PRPF8	1411	3.55	kd	CGS001-8491	MAP4K3	MAPKKKK:KHS subfamily
PRPF8	1412	3.55	kd	CGS001-64921	CASD1	-
PRPF8	1413	3.53	kd	CGS001-9380	GRHPR	-
PRPF8	1414	3.5	kd	CGS001-79891	ZNF671	Zinc fingers, C2H2-type
PRPF8	1415	3.5	kd	CGS001-116931	MED12L	-
PRPF8	1416	3.5	kd	CGS001-7832	BTG2	-
PRPF8	1417	3.49	cp	BRD-K86595100	chlordiazepoxide	Benzodiazepine receptor agonist
PRPF8	1418	3.49	cp	BRD-A84174393	meloxicam	Cyclooxygenase inhibitor
PRPF8	1419	3.47	oe	ccsbBroad304_07667	CGRRF1	RING-type (C3HC4) zinc fingers
PRPF8	1420	3.47	oe	ccsbBroad304_13929	PRKACA	Protein kinase A
PRPF8	1421	3.47	oe	ccsbBroad304_06383	HMMR	CD molecules
PRPF8	1422	3.47	oe	ccsbBroad304_03445	UGT1A1	UDP glucuronosyltransferases
PRPF8	1423	3.46	cp	BRD-K08219523	5-nonyloxytryptamine	Serotonin receptor agonist
PRPF8	1424	3.46	kd	CGS001-11083	DIDO1	Zinc fingers, PHD-type
PRPF8	1425	3.45	cp	BRD-K92984783	melperone	Serotonin receptor antagonist
PRPF8	1426	3.45	kd	CGS001-597	BCL2A1	-
PRPF8	1427	3.44	kd	CGS001-5627	PROS1	-
PRPF8	1428	3.44	kd	CGS001-3600	IL15	Interleukins and interleukin receptors
PRPF8	1429	3.43	kd	CGS001-26064	RAI14	Ankyrin repeat domain containing
PRPF8	1430	3.42	kd	CGS001-3710	ITPR3	Ion channels / Inositol triphosphate receptors
PRPF8	1431	3.42	cp	BRD-K15933101	ropinirole	Dopamine receptor agonist
PRPF8	1432	3.41	kd	CGS001-2189	FANCG	Fanconi anemia, complementation groups
PRPF8	1433	3.38	oe	ccsbBroad304_01831	TUBA1A	Tubulins
PRPF8	1434	3.38	oe	ccsbBroad304_03812	PBXIP1	-
PRPF8	1435	3.37	cp	BRD-K39520573	GW-5074	Leucine rich repeat kinase inhibitor
PRPF8	1436	3.37	kd	CGS001-1543	CYP1A1	Cytochrome P450s
PRPF8	1437	3.34	kd	CGS001-23451	SF3B1	-
PRPF8	1438	3.33	oe	ccsbBroad304_02415	TUBB3	Tubulins
PRPF8	1439	3.32	kd	CGS001-3663	IRF5	-
PRPF8	1440	3.32	kd	CGS001-955	ENTPD6	-
PRPF8	1441	3.31	kd	CGS001-4726	NDUFS6	Mitochondrial respiratory chain complex / Complex I
PRPF8	1442	3.28	kd	CGS001-130	ADH6	Alcohol dehydrogenases
PRPF8	1443	3.28	cp	BRD-K20920669	cromoglicic-acid	Immunosuppressant
PRPF8	1444	3.27	kd	CGS001-23252	OTUD3	OTU domain containing
PRPF8	1445	3.27	cp	BRD-K50387473	XMD-892	MAP kinase inhibitor
PRPF8	1446	3.26	kd	CGS001-80854	SETD7	Histone methyltransferases (HMTs)
PRPF8	1447	3.26	kd	CGS001-9924	PAN2	Ubiquitin-specific peptidases
PRPF8	1448	3.24	oe	ccsbBroad304_08596	EAPP	-
PRPF8	1449	3.24	cp	BRD-K68095457	palmitoylethanolamide	Cannabinoid receptor agonist
PRPF8	1450	3.24	kd	CGS001-2195	FAT1	Cadherins / Cadherin-related
PRPF8	1451	3.24	kd	CGS001-328	APEX1	-
PRPF8	1452	3.24	oe	ccsbBroad304_04567	ZNF300	Zinc fingers, C2H2-type
PRPF8	1453	3.21	cp	BRD-K77390737	xanthohumol	ATPase inhibitor
PRPF8	1454	3.21	cp	BRD-K22631935	neurodazine	Neurogenesis of non-pluripotent C2C12 myoblast inducer
PRPF8	1455	3.21	cp	BRD-K74141488	naftifine	Fungal squalene epoxidase inhibitor
PRPF8	1456	3.21	cp	BRD-A77349281	RK-682	Tyrosine phosphatase inhibitor
PRPF8	1457	3.21	kd	CGS001-222611	GPR111	Adhesion Class GPCRs
PRPF8	1458	3.21	oe	ccsbBroad304_01010	MGST2	Glutathione S-transferases / Microsomal
PRPF8	1459	3.19	oe	ccsbBroad304_03113	DSE	-
PRPF8	1460	3.19	cp	BRD-K62982419	cilomilast	Phosphodiesterase inhibitor
PRPF8	1461	3.18	kd	CGS001-8325	FZD8	GPCR / Class F : Frizzled receptors
PRPF8	1462	3.18	kd	CGS001-11007	CCDC85B	-
PRPF8	1463	3.17	cp	BRD-K62858456	lomerizine	Calcium channel blocker
PRPF8	1464	3.14	cp	BRD-K30570479	VU-0400195-3	Glutamate receptor modulator
PRPF8	1465	3.14	cp	BRD-K83508485	FK-888	Tachykinin antagonist
PRPF8	1466	3.14	cp	BRD-K91904471	SD-169	p38 MAPK inhibitor
PRPF8	1467	3.14	cp	BRD-K07403598	CAY-10470	NFkB pathway inhibitor
PRPF8	1468	3.13	kd	CGS001-79174	CRELD2	-
PRPF8	1469	3.12	cp	BRD-A31801025	formestane	Aromatase inhibitor
PRPF8	1470	3.11	kd	CGS001-9869	SETDB1	Histone methyltransferases (HMTs)
PRPF8	1471	3.11	kd	CGS001-4720	NDUFS2	Mitochondrial respiratory chain complex / Complex I
PRPF8	1472	3.1	oe	ccsbBroad304_02890	SYF2	-
PRPF8	1473	3.1	oe	ccsbBroad304_00695	CXCL1	Endogenous ligands
PRPF8	1474	3.1	cp	BRD-A03359064	ICI-89406	Adrenergic receptor antagonist
PRPF8	1475	3.09	oe	ccsbBroad304_00279	CDK6	Cyclin-dependent kinases, CDK4 subfamily
PRPF8	1476	3.09	cp	BRD-K15519488	CS-110266	Dopamine receptor agonist
PRPF8	1477	3.07	cp	BRD-M41783010	acamprosate	Glutamate receptor antagonist
PRPF8	1478	3.07	cp	BRD-K18574842	nafcillin	Bacterial cell wall synthesis inhibitor
PRPF8	1479	3.07	cp	BRD-K46766488	S-14506	Serotonin receptor agonist
PRPF8	1480	3.06	oe	ccsbBroad304_06159	CTTN	-
PRPF8	1481	3.05	kd	CGS001-8607	RUVBL1	ATPases / AAA-type
PRPF8	1482	3.04	oe	ccsbBroad304_03311	EVL	-
PRPF8	1483	3.03	cc		Leucine rich repeat kinase inhibitor	-
PRPF8	1484	3.03	cp	BRD-A37052580	physostigmine	Acetylcholinesterase inhibitor
PRPF8	1485	3.03	cp	BRD-K30240666	clemastine	Histamine receptor antagonist
PRPF8	1486	3.03	kd	CGS001-6850	SYK	Syk family
PRPF8	1487	3.03	cp	BRD-K15502390	nevirapine	Reverse transcriptase inhibitor
PRPF8	1488	3.01	oe	ccsbBroad304_07101	TSC2	-
PRPF8	1489	3.01	oe	ccsbBroad304_02466	ARPC1A	Actin related protein 2/3 complex subunits
PRPF8	1490	3.01	cp	BRD-K35941380	methysergide	Serotonin receptor antagonist
PRPF8	1491	3.01	oe	ccsbBroad304_01406	RNASE4	Ribonucleases, RNase A
PRPF8	1492	3	oe	ccsbBroad304_07565	RBM6	G patch domain containing
PRPF8	1493	3	cp	BRD-K24201553	SB-269970	Serotonin receptor antagonist
PRPF8	1494	3	kd	CGS001-4143	MAT1A	-
PRPF8	1495	3	kd	CGS001-7296	TXNRD1	-
PRPF8	1496	2.99	kd	CGS001-100	ADA	Adenosine turnover
PRPF8	1497	2.98	cc		X linked mental retardation group 2 LOF	-
PRPF8	1498	2.97	kd	CGS001-168374	ZNF92	Zinc fingers, C2H2-type
PRPF8	1499	2.96	cp	BRD-K21350491	phenamil	TRPV antagonist
PRPF8	1500	2.95	kd	CGS001-128674	PROKR2	GPCR / Class A : Prokineticin receptors
PRPF8	1501	2.95	kd	CGS001-374291	NDUFS7	Mitochondrial respiratory chain complex / Complex I
PRPF8	1502	2.95	kd	CGS001-2589	GALNT1	Glycosyltransferase family 2 domain containing
PRPF8	1503	2.95	kd	CGS001-60528	ELAC2	-
PRPF8	1504	2.93	oe	ccsbBroad304_01257	PPOX	-
PRPF8	1505	2.93	kd	CGS001-3094	HINT1	-
PRPF8	1506	2.93	cp	BRD-K24994810	androstenol	GABA receptor modulator
PRPF8	1507	2.93	cp	BRD-A09533288	verapamil	Calcium channel blocker
PRPF8	1508	2.92	cp	BRD-A22713669	BVT-948	Tyrosine phosphatase inhibitor
PRPF8	1509	2.92	kd	CGS001-2542	SLC37A4	SLC37 family of phosphosugar/phosphate exchangers
PRPF8	1510	2.92	oe	ccsbBroad304_05981	CDO1	-
PRPF8	1511	2.89	cp	BRD-A15415227	GW-1929	PPAR receptor agonist
PRPF8	1512	2.88	oe	ccsbBroad304_02756	RRP8	-
PRPF8	1513	2.87	oe	ccsbBroad304_00769	HOXA1	Homeoboxes / ANTP class : HOXL subclass
PRPF8	1514	2.87	oe	ccsbBroad304_06274	GJA1	Ion channels / Gap junction proteins (connexins)
PRPF8	1515	2.87	kd	CGS001-148103	ZNF599	Zinc fingers, C2H2-type
PRPF8	1516	2.87	kd	CGS001-10312	TCIRG1	ATPases / V-type
PRPF8	1517	2.87	kd	CGS001-10765	KDM5B	Histone demethylases
PRPF8	1518	2.87	kd	CGS001-10682	EBP	-
PRPF8	1519	2.87	kd	CGS001-624	BDKRB2	Bradykinin receptors
PRPF8	1520	2.84	kd	CGS001-8883	NAE1	Ubiquitin-like modifier activating enzymes
PRPF8	1521	2.82	oe	ccsbBroad304_01418	RPL7	L ribosomal proteins
PRPF8	1522	2.82	oe	ccsbBroad304_01321	PSMD5	Proteasome (prosome, macropain) subunits
PRPF8	1523	2.82	oe	ccsbBroad304_00834	IFNGR1	Interferon receptor family
PRPF8	1524	2.82	cp	BRD-K82731415	olomoucine	CDK inhibitor
PRPF8	1525	2.82	cp	BRD-K09549677	mibefradil	T-type calcium channel blocker
PRPF8	1526	2.82	kd	CGS001-481	ATP1B1	ATPases / P-type
PRPF8	1527	2.82	oe	ccsbBroad304_03940	RFWD2	RING-type (C3HC4) zinc fingers
PRPF8	1528	2.79	cp	BRD-K18757346	U-46619	Thromboxane receptor agonist
PRPF8	1529	2.79	kd	CGS001-84765	ZNF577	Zinc fingers, C2H2-type
PRPF8	1530	2.79	kd	CGS001-22794	CASC3	-
PRPF8	1531	2.79	kd	CGS001-231	AKR1B1	Aldo-keto reductases
PRPF8	1532	2.78	oe	ccsbBroad304_07520	USP15	Ubiquitin-specific peptidases
PRPF8	1533	2.78	oe	ccsbBroad304_07500	PJA2	RING-type (C3HC4) zinc fingers
PRPF8	1534	2.78	oe	ccsbBroad304_01093	NFKBIA	Ankyrin repeat domain containing
PRPF8	1535	2.78	oe	ccsbBroad304_00624	GCK	Hexokinases
PRPF8	1536	2.76	cp	BRD-K39569857	avrainvillamide-analog-3	nucleophosmin inhibitor
PRPF8	1537	2.76	kd	CGS001-7360	UGP2	-
PRPF8	1538	2.76	kd	CGS001-5031	P2RY6	GPCR / Class A : Purinergic receptors, P2Y
PRPF8	1539	2.76	kd	CGS001-3174	HNF4G	Hepatocyte nuclear factor-4 receptors
PRPF8	1540	2.76	kd	CGS001-1508	CTSB	Cathepsins
PRPF8	1541	2.74	kd	CGS001-169270	ZNF596	Zinc fingers, C2H2-type
PRPF8	1542	2.74	kd	CGS001-54505	DHX29	DEAH-boxes
PRPF8	1543	2.73	kd	CGS001-9653	HS2ST1	Sulfotransferases, membrane-bound
PRPF8	1544	2.73	oe	ccsbBroad304_07123	UQCRFS1	Mitochondrial respiratory chain complex / Complex III
PRPF8	1545	2.71	cp	BRD-K65331431	retinyl	vitamin analog
PRPF8	1546	2.71	cp	BRD-A62071884	siguazodan	Phosphodiesterase inhibitor
PRPF8	1547	2.71	kd	CGS001-51545	ZNF581	Zinc fingers, C2H2-type
PRPF8	1548	2.71	kd	CGS001-5682	PSMA1	Proteasome subunits
PRPF8	1549	2.71	kd	CGS001-9063	PIAS2	Zinc fingers, MIZ-type
PRPF8	1550	2.71	kd	CGS001-3676	ITGA4	Integrins
PRPF8	1551	2.71	kd	CGS001-2767	GNA11	-
PRPF8	1552	2.71	kd	CGS001-1611	DAP	-
PRPF8	1553	2.71	cp	BRD-K46056750	AZD-7762	CHK inhibitor
PRPF8	1554	2.69	oe	ccsbBroad304_05135	PARP15	-
PRPF8	1555	2.69	oe	ccsbBroad304_06433	IGHMBP2	Zinc fingers, AN1-type domain containing
PRPF8	1556	2.69	oe	ccsbBroad304_07436	SPTLC2	Serine palmitoyltransferase
PRPF8	1557	2.68	cp	BRD-K34154330	tracazolate	GABA receptor modulator
PRPF8	1558	2.68	kd	CGS001-10493	VAT1	-
PRPF8	1559	2.68	kd	CGS001-8639	AOC3	Oxidoreductases
PRPF8	1560	2.68	cp	BRD-A18043272	phensuximide	Succinimide antiepileptic
PRPF8	1561	2.66	kd	CGS001-5104	SERPINA5	Serine (or cysteine) peptidase inhibitors
PRPF8	1562	2.66	kd	CGS001-9267	CYTH1	Pleckstrin homology (PH) domain containing
PRPF8	1563	2.65	kd	CGS001-8853	ASAP2	Ankyrin repeat domain containing
PRPF8	1564	2.64	cp	BRD-K10176267	L-701252	Glutamate receptor antagonist
PRPF8	1565	2.63	cp	BRD-K55191674	benzylpenicillin	Penicillin binding protein inhibitor
PRPF8	1566	2.63	kd	CGS001-143	PARP4	Poly (ADP-ribose) polymerases
PRPF8	1567	2.62	cp	BRD-A54236247	racephedrine	Adrenergic receptor agonist
PRPF8	1568	2.62	kd	CGS001-5029	P2RY2	GPCR / Class A : Purinergic receptors, P2Y
PRPF8	1569	2.61	cp	BRD-K73290745	ICI-199441	Opioid receptor agonist
PRPF8	1570	2.61	cp	BRD-K13642330	cosmosiin	Cytochrome P450 inhibitor
PRPF8	1571	2.61	cp	BRD-K40919711	BAPTA-AM	Potassium channel blocker
PRPF8	1572	2.59	oe	ccsbBroad304_01767	VDR	Vitamin D receptors
PRPF8	1573	2.59	oe	ccsbBroad304_00156	BCL2L1	Serine/threonine phosphatases / Protein phosphatase 1, regulatory subunits
PRPF8	1574	2.57	cp	BRD-K76840893	RS-17053	Adrenergic receptor antagonist
PRPF8	1575	2.57	cp	BRD-K00206590	P-1075	ATP channel activator
PRPF8	1576	2.56	cp	BRD-K10974103	diloxanide	Protein synthesis inhibitor
PRPF8	1577	2.56	cp	BRD-A73368467	fexofenadine	Histamine receptor antagonist
PRPF8	1578	2.55	kd	CGS001-94234	FOXQ1	Forkhead boxes
PRPF8	1579	2.55	kd	CGS001-506	ATP5B	ATPases / F-type
PRPF8	1580	2.55	oe	ccsbBroad304_06623	NDUFAB1	Mitochondrial respiratory chain complex / Complex I
PRPF8	1581	2.54	cp	BRD-A95096829	PNU-96415E	Dopamine receptor antagonist
PRPF8	1582	2.54	cp	BRD-K32584078	BML-257	AKT inhibitor
PRPF8	1583	2.53	oe	ccsbBroad304_01795	ZNF22	Zinc fingers, C2H2-type
PRPF8	1584	2.53	cp	BRD-A30815329	felodipine	Calcium channel blocker
PRPF8	1585	2.53	kd	CGS001-3206	HOXA10	Homeoboxes / ANTP class : HOXL subclass
PRPF8	1586	2.5	oe	ccsbBroad304_00316	CKS1B	-
PRPF8	1587	2.5	cp	BRD-K99451608	lopinavir	HIV protease inhibitor
PRPF8	1588	2.5	cp	BRD-A41301928	bongkrek-acid	Mitochondrial ADP, ATP translocase inhibitor
PRPF8	1589	2.5	kd	CGS001-8651	SOCS1	SH2 domain containing
PRPF8	1590	2.5	oe	ccsbBroad304_08394	UGT1A6	UDP glucuronosyltransferases
PRPF8	1591	2.48	kd	CGS001-83550	GPR101	GPCR / Class A : Orphans
PRPF8	1592	2.48	cp	BRD-A26384407	chlortalidone	Carbonic anhydrase inhibitor
PRPF8	1593	2.47	cp	BRD-A95696066	nisoxetine	Norepinephrine reuptake inhibitor
PRPF8	1594	2.47	cp	BRD-K01648091	LE-300	Dopamine receptor antagonist
PRPF8	1595	2.47	kd	CGS001-10923	SUB1	-
PRPF8	1596	2.47	cp	BRD-K67261995	adipiodone	Contrast agent
PRPF8	1597	2.47	cp	BRD-K79131256	albendazole	Anthelmintic
PRPF8	1598	2.46	kd	CGS001-5653	KLK6	Chymotrypsin
PRPF8	1599	2.45	kd	CGS001-6714	SRC	Src family
PRPF8	1600	2.45	kd	CGS001-4286	MITF	Basic helix-loop-helix proteins
PRPF8	1601	2.45	kd	CGS001-2152	F3	CD molecules
PRPF8	1602	2.44	kd	CGS001-10146	G3BP1	RNA binding motif (RRM) containing
PRPF8	1603	2.43	cp	BRD-K53561341	KIN001-220	Aurora kinase inhibitor
PRPF8	1604	2.43	cp	BRD-A83937277	mephenytoin	Hydantoin antiepileptic
PRPF8	1605	2.41	oe	ccsbBroad304_00652	GNAS	-
PRPF8	1606	2.41	cp	BRD-K76133116	benzydamine	Membrane integrity inhibitor
PRPF8	1607	2.4	cp	BRD-K48722833	iloperidone	Dopamine receptor antagonist
PRPF8	1608	2.4	cp	BRD-K35128472	2-aminopurine	Serine/threonine kinase inhibitor
PRPF8	1609	2.4	kd	CGS001-8464	SUPT3H	-
PRPF8	1610	2.4	cp	BRD-K92049597	triamterene	Sodium channel blocker
PRPF8	1611	2.39	cp	BRD-A36471396	biperiden	Acetylcholine receptor antagonist
PRPF8	1612	2.39	kd	CGS001-6778	STAT6	SH2 domain containing
PRPF8	1613	2.39	oe	ccsbBroad304_06401	HRH1	Histamine receptors
PRPF8	1614	2.38	cc		Serpin peptidase inhibitors LOF	-
PRPF8	1615	2.38	kd	CGS001-2242	FES	Fer family
PRPF8	1616	2.37	kd	CGS001-53343	NUDT9	Nudix motif containing
PRPF8	1617	2.36	oe	ccsbBroad304_05180	ZNF626	Zinc fingers, C2H2-type
PRPF8	1618	2.36	oe	ccsbBroad304_01284	PRKCZ	Iota subfamily
PRPF8	1619	2.36	cp	BRD-A82590476	SDZ-NKT-343	Tachykinin antagonist
PRPF8	1620	2.33	cp	BRD-K70505054	ranitidine	Histamine receptor antagonist
PRPF8	1621	2.33	cp	BRD-K46441700	GR-55562	Serotonin receptor antagonist
PRPF8	1622	2.33	kd	CGS001-55111	PLEKHJ1	Pleckstrin homology (PH) domain containing
PRPF8	1623	2.33	cp	BRD-A80793822	pemoline	Dopamine receptor agonist
PRPF8	1624	2.32	cp	BRD-K68488863	ENMD-2076	FLT3 inhibitor
PRPF8	1625	2.32	kd	CGS001-8974	P4HA2	-
PRPF8	1626	2.32	kd	CGS001-7867	MAPKAPK3	MAPKAPK subfamily
PRPF8	1627	2.32	kd	CGS001-1717	DHCR7	-
PRPF8	1628	2.31	oe	ccsbBroad304_00101	RHOC	-
PRPF8	1629	2.31	cp	BRD-A80775386	hyperforin	Cyclooxygenase inhibitor
PRPF8	1630	2.31	oe	ccsbBroad304_01421	RPL11	L ribosomal proteins
PRPF8	1631	2.31	oe	ccsbBroad304_01391	RFC5	ATPases / AAA-type
PRPF8	1632	2.29	cp	BRD-K30197592	5-methoxytryptamine	Serotonin receptor agonist
PRPF8	1633	2.29	cp	BRD-K90333595	phentolamine	Adrenergic receptor antagonist
PRPF8	1634	2.29	cp	BRD-A06390036	hydroquinidine	Antiarrhythmic
PRPF8	1635	2.29	kd	CGS001-205	AK4	Adenylate kinases
PRPF8	1636	2.28	cp	BRD-K64857848	XMD-885	Leucine rich repeat kinase inhibitor
PRPF8	1637	2.28	kd	CGS001-79001	VKORC1	Oxidoreductases
PRPF8	1638	2.28	kd	CGS001-6364	CCL20	Chemokine ligands
PRPF8	1639	2.27	oe	ccsbBroad304_05868	ATP5C1	ATPases / F-type
PRPF8	1640	2.27	oe	ccsbBroad304_01310	PSMB2	Proteasome subunits
PRPF8	1641	2.27	oe	ccsbBroad304_01252	PPIA	Cis-trans-isomerases
PRPF8	1642	2.27	oe	ccsbBroad304_03614	G2E3	Zinc fingers, PHD-type
PRPF8	1643	2.27	oe	ccsbBroad304_02612	DUSP14	Protein tyrosine phosphatases / Class I Cys-based PTPs : Atypical dual specificity phosphatases
PRPF8	1644	2.27	cp	BRD-A13650332	flucloxacillin	Bacterial cell wall synthesis inhibitor
PRPF8	1645	2.26	cp	BRD-K34995470	SU-1498	VEGFR inhibitor
PRPF8	1646	2.26	cp	BRD-K34092021	arvanil	TRPV agonist
PRPF8	1647	2.26	kd	CGS001-2828	GPR4	GPCR / Class A : Orphans
PRPF8	1648	2.26	kd	CGS001-2534	FYN	Src family
PRPF8	1649	2.24	cp	BRD-K30563334	rifabutin	Protein synthesis inhibitor
PRPF8	1650	2.23	cc		Rho GTPase activating proteins LOF	-
PRPF8	1651	2.22	cc		NADH ubiquinone oxidoreductase supernumerary subunits LOF	-
PRPF8	1652	2.22	oe	ccsbBroad304_04991	ZNF785	Zinc fingers, C2H2-type
PRPF8	1653	2.22	cp	BRD-K37846922	3,3'-diindolylmethane	CHK inhibitor
PRPF8	1654	2.22	cp	BRD-K54316499	tolterodine	Acetylcholine receptor antagonist
PRPF8	1655	2.22	cp	BRD-K10467831	tibolone	Androgen receptor agonist
PRPF8	1656	2.22	cp	BRD-A75478957	PD-166793	Metalloproteinase inhibitor
PRPF8	1657	2.22	cp	BRD-K11911061	GR-127935	Serotonin receptor antagonist
PRPF8	1658	2.22	oe	ccsbBroad304_02738	RRS1	-
PRPF8	1659	2.21	kd	CGS001-11014	KDELR2	-
PRPF8	1660	2.19	oe	ccsbBroad304_01951	BLZF1	-
PRPF8	1661	2.19	kd	CGS001-114904	C1QTNF6	-
PRPF8	1662	2.18	cp	BRD-K68246049	TTNPB	Retinoid receptor agonist
PRPF8	1663	2.18	oe	ccsbBroad304_08660	SMARCAD1	-
PRPF8	1664	2.18	oe	ccsbBroad304_06340	GTF2H3	General transcription factors
PRPF8	1665	2.16	kd	CGS001-5525	PPP2R5A	Serine/threonine phosphatases / Protein phosphatase 2, regulatory subunits
PRPF8	1666	2.16	kd	CGS001-5329	PLAUR	CD molecules
PRPF8	1667	2.16	kd	CGS001-7862	BRPF1	Non-enzymatic BRD containing proteins
PRPF8	1668	2.16	oe	ccsbBroad304_06211	FGFR2	Type V RTKs: FGF (fibroblast growth factor) receptor family
PRPF8	1669	2.15	cp	BRD-K82143716	flucytosine	Antifungal
PRPF8	1670	2.15	cp	BRD-K81209159	herniarin	Acetylcholinesterase inhibitor
PRPF8	1671	2.15	cp	BRD-K68407802	KIN001-055	EGFR inhibitor
PRPF8	1672	2.15	cp	BRD-K33453211	levocabastine	Histamine receptor antagonist
PRPF8	1673	2.15	cp	BRD-K56301217	ABT-737	BCL inhibitor
PRPF8	1674	2.13	cp	BRD-A29082194	gitoxigenin	ATPase inhibitor
PRPF8	1675	2.13	kd	CGS001-7187	TRAF3	-
PRPF8	1676	2.13	kd	CGS001-7855	FZD5	GPCR / Class F : Frizzled receptors
PRPF8	1677	2.13	oe	ccsbBroad304_07075	TLR5	Toll-like receptor family
PRPF8	1678	2.11	cp	BRD-K14807180	SB-221284	Serotonin receptor antagonist
PRPF8	1679	2.11	cp	BRD-A43882281	pinacidil	ATP channel activator
PRPF8	1680	2.11	cp	BRD-K66782112	BRD-K66782112	Histamine receptor antagonist
PRPF8	1681	2.11	cp	BRD-K08998509	fananserin	Dopamine receptor antagonist
PRPF8	1682	2.11	cp	BRD-A93000692	ciglitazone	PPAR receptor agonist
PRPF8	1683	2.11	kd	CGS001-146434	ZNF597	Zinc fingers, C2H2-type
PRPF8	1684	2.11	kd	CGS001-55437	STRADB	STLK subfamily
PRPF8	1685	2.09	cp	BRD-K37618799	MRS-1220	Adenosine receptor antagonist
PRPF8	1686	2.08	cp	BRD-K82823804	SA-792987	PKC inhibitor
PRPF8	1687	2.08	cp	BRD-K78122587	NNC-55-0396	T-type calcium channel blocker
PRPF8	1688	2.08	kd	CGS001-474354	LRRC18	-
PRPF8	1689	2.08	kd	CGS001-3066	HDAC2	Histone deacetylases
PRPF8	1690	2.08	kd	CGS001-51022	GLRX2	-
PRPF8	1691	2.08	oe	ccsbBroad304_06982	SNRNP70	RNA binding motif (RRM) containing
PRPF8	1692	2.07	kd	CGS001-599	BCL2L2	Serine/threonine phosphatases / Protein phosphatase 1, regulatory subunits
PRPF8	1693	2.05	kd	CGS001-833	CARS	Aminoacyl tRNA synthetases / Class I
PRPF8	1694	2.05	kd	CGS001-29110	TBK1	IKK family
PRPF8	1695	2.05	kd	CGS001-5906	RAP1A	-
PRPF8	1696	2.05	kd	CGS001-79187	FSD1	Fibronectin type III domain containing
PRPF8	1697	2.05	kd	CGS001-2277	FIGF	-
PRPF8	1698	2.05	kd	CGS001-1974	EIF4A2	DEAD-boxes
PRPF8	1699	2.04	oe	ccsbBroad304_03806	MCOLN1	Voltage-gated ion channels / Transient receptor potential cation channels
PRPF8	1700	2.04	cp	BRD-K93080877	Ala-Ala-Phe-CMK	Tripeptidyl peptidase inhibitor
PRPF8	1701	2.04	kd	CGS001-4671	NAIP	Inhibitors of apoptosis (IAP) protein family
PRPF8	1702	2.03	cc		S100 calcium binding proteins LOF	-
PRPF8	1703	2.03	kd	CGS001-5156	PDGFRA	Type III RTKs: PDGFR, CSFR, Kit, FLT3 receptor family
PRPF8	1704	2.03	kd	CGS001-1594	CYP27B1	Cytochrome P450s
PRPF8	1705	2.01	cp	BRD-K26997899	SA-792574	Microtubule inhibitor
PRPF8	1706	2.01	cp	BRD-K51541829	RO-25-6981	Ionotropic glutamate receptor antagonist
PRPF8	1707	2.01	cp	BRD-A66563878	medetomidine	Adrenergic receptor agonist
PRPF8	1708	2.01	cp	BRD-K62736196	guanabenz	-666
PRPF8	1709	2.01	kd	CGS001-2744	GLS	Ankyrin repeat domain containing
PRPF8	1710	2	oe	ccsbBroad304_07528	DMTF1	-
PRPF8	1711	1.99	oe	ccsbBroad304_03186	GMNN	-
PRPF8	1712	1.99	oe	ccsbBroad304_10846	GGT1	CD molecules
PRPF8	1713	1.97	cp	BRD-K09132007	D-4476	TGF beta receptor inhibitor
PRPF8	1714	1.97	kd	CGS001-4925	NUCB2	EF-hand domain containing
PRPF8	1715	1.97	kd	CGS001-4698	NDUFA5	Mitochondrial respiratory chain complex / Complex I
PRPF8	1716	1.97	kd	CGS001-8449	DHX16	DEAH-boxes
PRPF8	1717	1.96	kd	CGS001-29965	C16ORF5	-
PRPF8	1718	1.95	kd	CGS001-8942	KYNU	-
PRPF8	1719	1.95	kd	CGS001-51466	EVL	-
PRPF8	1720	1.95	kd	CGS001-8553	BHLHE40	Basic helix-loop-helix proteins
PRPF8	1721	1.94	cp	BRD-A96255180	ribavirin	Antiviral
PRPF8	1722	1.94	oe	ccsbBroad304_01974	RNASET2	-
PRPF8	1723	1.93	cp	BRD-K62206109	VUF-5681	Histamine receptor antagonist
PRPF8	1724	1.92	kd	CGS001-1019	CDK4	Cyclin-dependent kinases, CDK4 subfamily
PRPF8	1725	1.92	kd	CGS001-50810	HDGFRP3	-
PRPF8	1726	1.92	kd	CGS001-55632	G2E3	Zinc fingers, PHD-type
PRPF8	1727	1.91	cp	BRD-K70976396	cefoxitin	Bacterial cell wall synthesis inhibitor
PRPF8	1728	1.9	oe	ccsbBroad304_00781	HPD	Oxidoreductases
PRPF8	1729	1.9	cp	BRD-K16195444	oxymetazoline	Adrenergic receptor agonist
PRPF8	1730	1.9	cp	BRD-K70301876	escitalopram	Selective serotonin reuptake inhibitor (SSRI)
PRPF8	1731	1.9	kd	CGS001-22823	MTF2	Zinc fingers, PHD-type
PRPF8	1732	1.9	kd	CGS001-10672	GNA13	-
PRPF8	1733	1.89	cp	BRD-K52020312	metronidazole	DNA inhibitor
PRPF8	1734	1.89	cp	BRD-K27141178	SB-203186	Serotonin receptor antagonist
PRPF8	1735	1.88	cp	BRD-A70083328	secnidazole	Acetylcholinesterase inhibitor
PRPF8	1736	1.87	cp	BRD-K70487031	flupentixol	Dopamine receptor antagonist
PRPF8	1737	1.87	cp	BRD-K93332168	isocarboxazid	Monoamine oxidase inhibitor
PRPF8	1738	1.87	kd	CGS001-2597	GAPDH	-
PRPF8	1739	1.87	kd	CGS001-6936	C2ORF3	-
PRPF8	1740	1.87	kd	CGS001-6046	BRD2	Bromodomain kinase (BRDK) family
PRPF8	1741	1.85	oe	ccsbBroad304_01555	SNAI2	Snail homologs
PRPF8	1742	1.85	cp	BRD-K11107424	tiotidine	Histamine receptor antagonist
PRPF8	1743	1.84	kd	CGS001-6595	SMARCA2	Non-enzymatic BRD containing proteins
PRPF8	1744	1.84	kd	CGS001-4141	MARS	Aminoacyl tRNA synthetases / Class I
PRPF8	1745	1.83	cp	BRD-K86003836	flubendazole	Tubulin inhibitor
PRPF8	1746	1.83	cp	BRD-K96799727	pifithrin-mu	HSP inhibitor
PRPF8	1747	1.83	cp	BRD-K38197229	bumetanide	Solute carrier family member inhibitor
PRPF8	1748	1.83	cp	BRD-K12102668	nialamide	Monoamine oxidase inhibitor
PRPF8	1749	1.82	kd	CGS001-6576	SLC25A1	Mitochondrial di- and tri-carboxylic acid transporter subfamily
PRPF8	1750	1.82	kd	CGS001-9568	GABBR2	GABA receptors
PRPF8	1751	1.82	kd	CGS001-2548	GAA	Glycosidases
PRPF8	1752	1.81	oe	ccsbBroad304_14122	TNFRSF21	Tumour necrosis factor (TNF) receptor family
PRPF8	1753	1.81	oe	ccsbBroad304_06720	PHYH	-
PRPF8	1754	1.81	oe	ccsbBroad304_00477	LPAR1	GPCR / Class A : Lysophospholipid receptors : Lysophosphatidic acid
PRPF8	1755	1.81	oe	ccsbBroad304_00954	LYN	Src family
PRPF8	1756	1.81	cp	BRD-K03816923	rottlerin	MAP kinase inhibitor
PRPF8	1757	1.8	cp	BRD-A24543851	nornicotine	Acetylcholine receptor agonist
PRPF8	1758	1.8	cp	BRD-A45140972	meclocycline	Bacterial 30S ribosomal subunit inhibitor
PRPF8	1759	1.79	kd	CGS001-3202	HOXA5	Homeoboxes / ANTP class : HOXL subclass
PRPF8	1760	1.78	kd	CGS001-5294	PIK3CG	Phosphatidylinositol kinases
PRPF8	1761	1.78	kd	CGS001-8869	ST3GAL5	Sialyltransferases
PRPF8	1762	1.76	cp	BRD-A59215453	lobelanidine	Acetylcholine receptor antagonist
PRPF8	1763	1.76	cp	BRD-K33396764	alpha-linolenic-acid	Omega 3 fatty acid stimulant
PRPF8	1764	1.76	cp	BRD-K36638830	anabasine	Acetylcholine receptor agonist
PRPF8	1765	1.76	kd	CGS001-2944	GSTM1	Glutathione S-transferases / Soluble
PRPF8	1766	1.76	oe	ccsbBroad304_02401	AKR1A1	Aldo-keto reductases
PRPF8	1767	1.74	kd	CGS001-6472	SHMT2	-
PRPF8	1768	1.74	kd	CGS001-5966	REL	NFkappaB transcription factor family
PRPF8	1769	1.74	kd	CGS001-55722	CEP72	-
PRPF8	1770	1.73	cp	BRD-A16934955	nalbuphine	Opioid receptor agonist
PRPF8	1771	1.73	cp	BRD-K67013324	luzindole	Melatonin receptor antagonist
PRPF8	1772	1.73	kd	CGS001-898	CCNE1	-
PRPF8	1773	1.73	cp	BRD-K59369769	tozasertib	Aurora kinase inhibitor
PRPF8	1774	1.72	cp	BRD-A65282128	cefazolin	Bacterial cell wall synthesis inhibitor
PRPF8	1775	1.71	oe	ccsbBroad304_07053	TFPI	-
PRPF8	1776	1.71	oe	ccsbBroad304_04117	SLC25A22	Mitochondrial amino acid transporter subfamily
PRPF8	1777	1.71	oe	ccsbBroad304_01373	RAN	-
PRPF8	1778	1.71	cp	BRD-K63265447	docetaxel	Tubulin inhibitor
PRPF8	1779	1.71	kd	CGS001-2852	GPER	-
PRPF8	1780	1.71	oe	ccsbBroad304_05192	SPRED2	-
PRPF8	1781	1.69	cp	BRD-A97674275	ranolazine	Sodium channel blocker
PRPF8	1782	1.69	cp	BRD-K04010869	prostaglandin-a1	HSP inducer
PRPF8	1783	1.69	cp	BRD-A92826379	lupanine	Sodium channel blocker
PRPF8	1784	1.69	cp	BRD-K72726508	arcyriaflavin-a	CDK inhibitor
PRPF8	1785	1.69	kd	CGS001-51741	WWOX	Short chain dehydrogenase/reductase superfamily / Classical SDR fold cluster 2
PRPF8	1786	1.69	kd	CGS001-80150	ASRGL1	-
PRPF8	1787	1.69	cp	BRD-K28470988	L-690330	Inositol monophosphatase inhibitor
PRPF8	1788	1.69	cp	BRD-K55748775	SCH-28080	ATPase inhibitor
PRPF8	1789	1.68	kd	CGS001-55229	PANK4	-
PRPF8	1790	1.68	kd	CGS001-602	BCL3	Ankyrin repeat domain containing
PRPF8	1791	1.67	oe	ccsbBroad304_02578	EBNA1BP2	-
PRPF8	1792	1.66	cp	BRD-K73982490	BI-78D3	JNK inhibitor
PRPF8	1793	1.66	cp	BRD-K92678294	irilin-a	Isoflavone
PRPF8	1794	1.66	kd	CGS001-54957	TXNL4B	-
PRPF8	1795	1.66	kd	CGS001-388	RHOB	-
PRPF8	1796	1.64	oe	ccsbBroad304_03239	DCXR	Short chain dehydrogenase/reductase superfamily / Classical SDR fold cluster 1
PRPF8	1797	1.63	oe	ccsbBroad304_08322	UFM1	-
PRPF8	1798	1.63	kd	CGS001-6119	RPA3	-
PRPF8	1799	1.63	kd	CGS001-8780	RIOK3	RIO3 subfamily
PRPF8	1800	1.63	kd	CGS001-2146	EZH2	Chromatin-modifying enzymes / K-methyltransferases
PRPF8	1801	1.62	cp	BRD-K74195153	irsogladine	Phosphodiesterase inhibitor
PRPF8	1802	1.62	oe	ccsbBroad304_03147	IL20	Interleukins and interleukin receptors
PRPF8	1803	1.62	oe	ccsbBroad304_08993	DHDDS	-
PRPF8	1804	1.61	kd	CGS001-25803	SPDEF	ETS Transcription Factors
PRPF8	1805	1.61	kd	CGS001-2717	GLA	-
PRPF8	1806	1.59	cp	BRD-K13646352	midostaurin	FLT3 inhibitor
PRPF8	1807	1.59	cp	BRD-K17674993	diflorasone	Corticosteroid agonist
PRPF8	1808	1.58	kd	CGS001-332	BIRC5	Inhibitors of apoptosis (IAP) protein family
PRPF8	1809	1.57	kd	CGS001-7597	ZBTB25	BTB/POZ domain containing
PRPF8	1810	1.55	cp	BRD-K13514097	everolimus	MTOR inhibitor
PRPF8	1811	1.55	kd	CGS001-10099	TSPAN3	Tetraspanins
PRPF8	1812	1.55	oe	ccsbBroad304_07061	TGM2	Transglutaminases
PRPF8	1813	1.55	cp	BRD-K98530306	clonidine	Adrenergic receptor agonist
PRPF8	1814	1.53	kd	CGS001-5664	PSEN2	Presenilin
PRPF8	1815	1.53	kd	CGS001-9928	KIF14	Kinesins
PRPF8	1816	1.53	kd	CGS001-3337	DNAJB1	Heat shock proteins / DNAJ (HSP40)
PRPF8	1817	1.52	cp	BRD-K49404994	levetiracetam	Calcium channel blocker
PRPF8	1818	1.52	cp	BRD-A10355991	norketamine	Glutamate receptor antagonist
PRPF8	1819	1.52	cp	BRD-K54142781	cirazoline	Adrenergic receptor agonist
PRPF8	1820	1.52	cp	BRD-A98702003	carbenoxolone	11-beta-HSD1 inhibitor
PRPF8	1821	1.52	kd	CGS001-55604	LRRC16A	-
PRPF8	1822	1.52	cp	BRD-A19195498	trimipramine	Norepinephrine reuptake inhibitor
PRPF8	1823	1.5	kd	CGS001-23387	SIK3	QIK subfamily
PRPF8	1824	1.5	kd	CGS001-3418	IDH2	-
PRPF8	1825	1.5	kd	CGS001-2581	GALC	-
PRPF8	1826	1.48	oe	ccsbBroad304_08053	TAF5L	WD repeat domain containing
PRPF8	1827	1.48	cp	BRD-K66896231	BRD-K66896231	Acetylcholinesterase inhibitor
PRPF8	1828	1.48	cp	BRD-K43149758	myricetin	Androgen receptor agonist
PRPF8	1829	1.48	cp	BRD-K22385716	LY-303511	Casein kinase inhibitor
PRPF8	1830	1.48	cp	BRD-A95445494	maackiain	Sodium/glucose cotransporter inhibitor
PRPF8	1831	1.48	cp	BRD-K54256913	MK-1775	WEE1 kinase inhibitor
PRPF8	1832	1.47	cp	BRD-A49734948	foliosidine	Plant alkaloid
PRPF8	1833	1.47	kd	CGS001-2356	FPGS	-
PRPF8	1834	1.46	cp	BRD-K66412701	pazufloxacin	Topoisomerase inhibitor
PRPF8	1835	1.46	cp	BRD-A79672927	tropicamide	Acetylcholine receptor antagonist
PRPF8	1836	1.45	cp	BRD-K23566484	nilutamide	Androgen receptor antagonist
PRPF8	1837	1.45	cp	BRD-K67100011	pivmecillinam	Bacterial cell wall synthesis inhibitor
PRPF8	1838	1.45	kd	CGS001-27297	CRCP	-
PRPF8	1839	1.45	kd	CGS001-10587	TXNRD2	-
PRPF8	1840	1.44	cp	BRD-K79124250	ioxaglic-acid	Radiopaque medium
PRPF8	1841	1.44	cp	BRD-K51290057	SA-792709	Retinoid receptor agonist
PRPF8	1842	1.44	oe	ccsbBroad304_08888	ACD	-
PRPF8	1843	1.44	oe	ccsbBroad304_00294	CETN3	EF-hand domain containing
PRPF8	1844	1.42	kd	CGS001-1879	EBF1	-
PRPF8	1845	1.41	cp	BRD-K07736136	VX-702	p38 MAPK inhibitor
PRPF8	1846	1.41	cp	BRD-A43974499	reboxetine	Adrenergic receptor antagonist
PRPF8	1847	1.41	cp	BRD-K26521938	dinoprostone	Prostanoid receptor agonist
PRPF8	1848	1.41	cp	BRD-A65449987	flunisolide	Cytochrome P450 inhibitor
PRPF8	1849	1.41	cp	BRD-A99177642	deltaline	Acetylcholine receptor antagonist
PRPF8	1850	1.41	cp	BRD-K94080537	diethyltoluamide	DEET activator of fly antenna ionotropic receptor IR40a
PRPF8	1851	1.39	oe	ccsbBroad304_08511	RFK	-
PRPF8	1852	1.39	oe	ccsbBroad304_09446	MRGPRX4	GPCR / Class A : Orphans
PRPF8	1853	1.39	oe	ccsbBroad304_09934	MKX	Homeoboxes / TALE class
PRPF8	1854	1.39	oe	ccsbBroad304_02869	ASF1A	-
PRPF8	1855	1.39	kd	CGS001-10013	HDAC6	Histone deacetylases
PRPF8	1856	1.39	oe	ccsbBroad304_00063	AMPD2	-
PRPF8	1857	1.38	cp	BRD-K51662849	ilomastat	Matrix metalloprotease inhibitor
PRPF8	1858	1.37	cp	BRD-K10466330	AVA	Nucleophosmin inhibitor
PRPF8	1859	1.37	cp	BRD-K16977723	PP-3	EGFR inhibitor
PRPF8	1860	1.37	cp	BRD-K34441861	moexipril	ACE inhibitor
PRPF8	1861	1.37	cp	BRD-K67860401	AR-A014418	Glycogen synthase kinase inhibitor
PRPF8	1862	1.37	cp	BRD-K64341947	CFM-1571	Guanylate cyclase activator
PRPF8	1863	1.37	cp	BRD-K63792901	arecaidine	Acetylcholine receptor agonist
PRPF8	1864	1.36	cp	BRD-A41112154	oleanolic-acid	G protein-coupled receptor agonist
PRPF8	1865	1.34	oe	ccsbBroad304_02032	TSC22D1	-
PRPF8	1866	1.34	cp	BRD-K30189597	SYK-inhibitor	SYK inhibitor
PRPF8	1867	1.34	cp	BRD-K12906962	dichlorobenzamil	Sodium/calcium exchange inhibitor
PRPF8	1868	1.34	cp	BRD-K39111395	BCL2-inhibitor	BCL inhibitor
PRPF8	1869	1.34	kd	CGS001-8650	NUMB	-
PRPF8	1870	1.34	kd	CGS001-5599	MAPK8	MAPK:JNK subfamily
PRPF8	1871	1.34	kd	CGS001-164832	LONRF2	RING-type (C3HC4) zinc fingers
PRPF8	1872	1.34	kd	CGS001-55793	FAM63A	-
PRPF8	1873	1.34	oe	ccsbBroad304_01054	GADD45B	-
PRPF8	1874	1.32	kd	CGS001-6886	TAL1	Basic helix-loop-helix proteins
PRPF8	1875	1.3	oe	ccsbBroad304_03112	NENF	-
PRPF8	1876	1.3	cp	BRD-A07395371	esmolol	Adrenergic receptor antagonist
PRPF8	1877	1.3	cp	BRD-K68332390	ponalrestat	Aldose reductase inhibitor
PRPF8	1878	1.3	cp	BRD-K24526313	levcromakalim	Potassium channel activator
PRPF8	1879	1.3	oe	ccsbBroad304_01654	TCTA	-
PRPF8	1880	1.3	cp	BRD-K77641333	naphazoline	Adrenergic receptor agonist
PRPF8	1881	1.28	oe	ccsbBroad304_00262	CD59	CD molecules
PRPF8	1882	1.27	cp	BRD-A48720949	testosterone	androgen receptor agonist
PRPF8	1883	1.27	cp	BRD-A96882008	L-732138	Tachykinin antagonist
PRPF8	1884	1.27	cp	BRD-K18742343	H-8	PKA inhibitor
PRPF8	1885	1.27	cp	BRD-A02189320	met-leu-phe	-666
PRPF8	1886	1.26	kd	CGS001-10084	PQBP1	-
PRPF8	1887	1.26	kd	CGS001-54851	ANKRD49	Ankyrin repeat domain containing
PRPF8	1888	1.25	oe	ccsbBroad304_02633	LSM6	-
PRPF8	1889	1.25	oe	ccsbBroad304_06410	HSPA8	Heat shock proteins / HSP70
PRPF8	1890	1.25	oe	ccsbBroad304_00655	GNB2	WD repeat domain containing
PRPF8	1891	1.25	cp	BRD-A72988804	tiaprofenic-acid	Cyclooxygenase inhibitor
PRPF8	1892	1.25	oe	ccsbBroad304_00931	LCN2	Lipocalins
PRPF8	1893	1.25	oe	ccsbBroad304_07363	AIFM1	-
PRPF8	1894	1.24	oe	ccsbBroad304_04613	HSPB9	Heat shock proteins / HSPB
PRPF8	1895	1.24	kd	CGS001-10538	BATF	basic leucine zipper proteins
PRPF8	1896	1.24	kd	CGS001-11108	PRDM4	Zinc fingers, C2H2-type
PRPF8	1897	1.24	kd	CGS001-4723	NDUFV1	Mitochondrial respiratory chain complex / Complex I
PRPF8	1898	1.23	cp	BRD-K42221274	NNC-711	GAT inhibitor
PRPF8	1899	1.23	cp	BRD-K83322645	L-693403	Sigma receptor agonist
PRPF8	1900	1.23	cp	BRD-A65767837	hydrocortisone	Glucocorticoid receptor agonist
PRPF8	1901	1.22	cp	BRD-K60174629	z-prolyl-prolinal	Prolyl endopeptidase inhibitor
PRPF8	1902	1.22	cp	BRD-K62609077	scoulerine	Adrenergic receptor antagonist
PRPF8	1903	1.21	cp	BRD-K79684402	RO-10-5824	Dopamine receptor agonist
PRPF8	1904	1.21	cp	BRD-A92670106	tocainide	Sodium channel blocker
PRPF8	1905	1.2	cp	BRD-K04833372	GSK-1904529A	IGF-1 inhibitor
PRPF8	1906	1.2	cp	BRD-A17453586	MDL-72832	Serotonin receptor agonist
PRPF8	1907	1.2	cp	BRD-K78126613	menadione	Mitochondrial DNA polymerase inhibitor
PRPF8	1908	1.18	kd	CGS001-7407	VARS	Aminoacyl tRNA synthetases / Class I
PRPF8	1909	1.18	kd	CGS001-51096	UTP18	WD repeat domain containing
PRPF8	1910	1.17	kd	CGS001-4091	SMAD6	SMADs
PRPF8	1911	1.16	oe	ccsbBroad304_00125	FXYD2	Ion transport regulator
PRPF8	1912	1.16	cp	BRD-A56987319	SQ-22536	Adenylyl cyclase inhibitor
PRPF8	1913	1.16	cp	BRD-K67680372	CI-966	GAT inhibitor
PRPF8	1914	1.16	cp	BRD-K95851186	CGP-13501	GABA receptor modulator
PRPF8	1915	1.16	cp	BRD-A34706053	CGP-12177	Adrenergic receptor agonist
PRPF8	1916	1.16	cp	BRD-K09497549	kawain	Calcium channel modulator
PRPF8	1917	1.16	kd	CGS001-4929	NR4A2	Nerve growth factor IB-like receptors
PRPF8	1918	1.16	kd	CGS001-4245	MGAT1	-
PRPF8	1919	1.16	kd	CGS001-9377	COX5A	Mitochondrial respiratory chain complex
PRPF8	1920	1.16	cp	BRD-A97739905	ketoprofen	Cyclooxygenase inhibitor
PRPF8	1921	1.16	cp	BRD-K40645748	mefloquine	Adenosine receptor antagonist
PRPF8	1922	1.16	cp	BRD-A46179541	doxapram	Potassium channel blocker
PRPF8	1923	1.15	cp	BRD-K17378184	prestwick-559	Dopamine receptor agonist
PRPF8	1924	1.14	kd	CGS001-3329	HSPD1	Heat Shock Proteins / Chaperonins
PRPF8	1925	1.14	oe	ccsbBroad304_13985	ZNF200	Zinc fingers, C2H2-type
PRPF8	1926	1.13	cp	BRD-K80778372	RO-19-4605	GABA benzodiazepine site receptor inverse agonist
PRPF8	1927	1.13	cp	BRD-K16551401	PNU-22394	Serotonin receptor agonist
PRPF8	1928	1.13	cp	BRD-K96670504	lonidamine	Glucokinase inhibitor
PRPF8	1929	1.13	cp	BRD-K36862742	hydroflumethiazide	Sodium/potassium/chloride transporter inhibitor
PRPF8	1930	1.11	oe	ccsbBroad304_05803	ALDH3B2	Aldehyde dehydrogenases
PRPF8	1931	1.11	kd	CGS001-4292	MLH1	-
PRPF8	1932	1.11	oe	ccsbBroad304_03072	GTPBP8	-
PRPF8	1933	1.11	oe	ccsbBroad304_01889	FZD4	GPCR / Class F : Frizzled receptors
PRPF8	1934	1.09	cp	BRD-A84327315	calcitriol	Vitamin D receptor agonist
PRPF8	1935	1.09	cp	BRD-K20287671	SU-4312	PDGFR receptor inhibitor
PRPF8	1936	1.09	cp	BRD-K49657628	tyrphostin-AG-18	EGFR inhibitor
PRPF8	1937	1.09	kd	CGS001-999	CDH1	CD molecules
PRPF8	1938	1.08	cp	BRD-A10969569	ambelline	Plant alkaloid
PRPF8	1939	1.08	kd	CGS001-9925	ZBTB5	BTB/POZ domain containing
PRPF8	1940	1.07	kd	CGS001-91975	ZNF300	Zinc fingers, C2H2-type
PRPF8	1941	1.06	oe	ccsbBroad304_00880	IRF2	-
PRPF8	1942	1.06	oe	ccsbBroad304_00421	DAPK1	Death-associated kinase (DAPK) family
PRPF8	1943	1.06	cp	BRD-K85013741	auraptene	Nitric oxide production inhibitor
PRPF8	1944	1.06	cp	BRD-A48809242	IB-MECA	Adenosine receptor agonist
PRPF8	1945	1.06	oe	ccsbBroad304_01686	TNFAIP3	OTU domain containing
PRPF8	1946	1.05	kd	CGS001-55379	LRRC59	-
PRPF8	1947	1.05	kd	CGS001-23743	BHMT2	-
PRPF8	1948	1.05	kd	CGS001-545	ATR	ATR subfamily
PRPF8	1949	1.03	cp	BRD-K40758068	efavirenz	HIV protease inhibitor
PRPF8	1950	1.03	kd	CGS001-3125	HLA-DRB3	Immunoglobulin superfamily / C1-set domain containing
PRPF8	1951	1.03	kd	CGS001-64407	RGS18	Regulators of G-protein signaling
PRPF8	1952	1.03	kd	CGS001-2071	ERCC3	General transcription factors
PRPF8	1953	1.03	kd	CGS001-1856	DVL2	Dishevelled homologs
PRPF8	1954	1.02	cp	BRD-K53665955	MK-5108	Aurora kinase inhibitor
PRPF8	1955	1.02	oe	ccsbBroad304_00796	DNAJB2	Heat shock proteins / DNAJ (HSP40)
PRPF8	1956	1.02	oe	ccsbBroad304_02173	ATG5	-
PRPF8	1957	1.02	cp	BRD-K26674531	GR-235	Estrogen receptor agonist
PRPF8	1958	1.02	cp	BRD-A84134924	pancuronium	Acetylcholine receptor antagonist
PRPF8	1959	1.02	cp	BRD-K84996949	sinensetin	Cyclooxygenase inhibitor
PRPF8	1960	1.02	cp	BRD-K83302049	protopine	Histamine receptor antagonist
PRPF8	1961	1.02	cp	BRD-K83023055	GR-135531	Melatonin receptor agonist
PRPF8	1962	1.01	kd	CGS001-2869	GRK5	GRK1/3 subfamily
PRPF8	1963	1	kd	CGS001-6097	RORC	Retinoic acid-related orphans
PRPF8	1964	0.99	cp	BRD-K50324045	avrainvillamide-analog-6	nucleophosmin inhibitor
PRPF8	1965	0.99	cp	BRD-K32330832	VER-155008	HSP inhibitor
PRPF8	1966	0.99	cp	BRD-K01902415	pirinixic-acid	PPAR receptor agonist
PRPF8	1967	0.99	cp	BRD-A96897502	U-74389F	Lipid peroxidase inhibitor
PRPF8	1968	0.97	oe	ccsbBroad304_00752	HMGB3	High-mobility group / Canonical
PRPF8	1969	0.97	oe	ccsbBroad304_00312	CIRBP	RNA binding motif (RRM) containing
PRPF8	1970	0.97	kd	CGS001-3336	HSPE1	Heat Shock Proteins / Chaperonins
PRPF8	1971	0.97	kd	CGS001-84288	EFCAB2	EF-hand domain containing
PRPF8	1972	0.97	oe	ccsbBroad304_08898	TRAK2	-
PRPF8	1973	0.97	oe	ccsbBroad304_01242	POLR2I	RNA polymerase subunits
PRPF8	1974	0.96	cp	BRD-K11158509	tyrphostin-B44	EGFR inhibitor
PRPF8	1975	0.95	cp	BRD-K10065684	dantron	Laxative
PRPF8	1976	0.95	cp	BRD-A11813248	AM-92016	Potassium channel blocker
PRPF8	1977	0.95	cp	BRD-K18194590	mephentermine	Adrenergic receptor agonist
PRPF8	1978	0.95	kd	CGS001-1209	CLPTM1	-
PRPF8	1979	0.94	oe	ccsbBroad304_06089	DDIT3	-
PRPF8	1980	0.93	oe	ccsbBroad304_03378	ERAP1	Aminopeptidase N
PRPF8	1981	0.93	oe	ccsbBroad304_02094	FIBP	-
PRPF8	1982	0.93	oe	ccsbBroad304_05944	CCBL1	Hydrogen sulphide synthesis
PRPF8	1983	0.92	cp	BRD-K44442813	pidotimod	Interferon receptor agonist
PRPF8	1984	0.92	cp	BRD-K01567962	pyrazolanthrone	JNK inhibitor
PRPF8	1985	0.92	cp	BRD-A41145729	methoprene-acid	Retinoid receptor agonist
PRPF8	1986	0.92	cp	BRD-K71003802	hippeastrine	Plant alkaloid
PRPF8	1987	0.92	cp	BRD-A39969961	eplerenone	Cytochrome P450 inhibitor
PRPF8	1988	0.92	cp	BRD-A83431637	resmethrin	Cytochrome P450 inhibitor
PRPF8	1989	0.92	kd	CGS001-10793	ZNF273	Zinc fingers, C2H2-type
PRPF8	1990	0.92	cp	BRD-K06593056	LE-135	Retinoid receptor agonist
PRPF8	1991	0.91	cp	BRD-A50764878	MDL-73005EF	Serotonin receptor antagonist
PRPF8	1992	0.89	kd	CGS001-4701	NDUFA7	Mitochondrial respiratory chain complex / Complex I
PRPF8	1993	0.88	cp	BRD-K28115081	apafant	Platelet activating factor receptor antagonist
PRPF8	1994	0.88	cp	BRD-K39965020	doconexent	PPAR receptor agonist
PRPF8	1995	0.88	cp	BRD-K00610438	altanserin	Serotonin receptor antagonist
PRPF8	1996	0.88	cp	BRD-K54665485	R-59022	Diacylglycerol kinase inhibitor
PRPF8	1997	0.88	cp	BRD-K72222507	quinapril	ACE inhibitor
PRPF8	1998	0.88	cp	BRD-K47659338	EMD-386088	Serotonin receptor agonist
PRPF8	1999	0.88	cp	BRD-K96084870	DMBI	PDGFR receptor inhibitor
PRPF8	2000	0.88	cp	BRD-A05186015	bupropion	Dopamine uptake inhibitor
PRPF8	2001	0.88	oe	ccsbBroad304_07766	RASSF1	-
PRPF8	2002	0.87	kd	CGS001-865	CBFB	-
PRPF8	2003	0.85	cp	BRD-K73991644	isoquercetin	Aldose reductase inhibitor
PRPF8	2004	0.85	cp	BRD-K99447003	enalaprilat	ACE inhibitor
PRPF8	2005	0.85	cp	BRD-K60038276	irbesartan	Angiotensin receptor antagonist
PRPF8	2006	0.84	oe	ccsbBroad304_02168	GGPS1	Lanosterol biosynthesis pathway
PRPF8	2007	0.84	kd	CGS001-9690	UBE3C	-
PRPF8	2008	0.84	kd	CGS001-4851	NOTCH1	Ankyrin repeat domain containing
PRPF8	2009	0.84	kd	CGS001-3364	HUS1	-
PRPF8	2010	0.83	cc		Mitochondrial complex IV LOF	-
PRPF8	2011	0.83	oe	ccsbBroad304_01979	AKR1C3	Prostaglandin synthases
PRPF8	2012	0.82	kd	CGS001-1875	E2F5	-
PRPF8	2013	0.81	cp	BRD-K13800121	parecoxib	Cyclooxygenase inhibitor
PRPF8	2014	0.81	cp	BRD-K90259198	W-7	Calmodulin antagonist
PRPF8	2015	0.81	cp	BRD-A99449986	MT-21	Caspase activator
PRPF8	2016	0.81	cp	BRD-K49671696	ketanserin	Serotonin receptor antagonist
PRPF8	2017	0.81	cp	BRD-A75455249	kavain	Calcium channel modulator
PRPF8	2018	0.81	cp	BRD-K85383046	IAA-94	Chloride channel blocker
PRPF8	2019	0.81	cp	BRD-K96263742	GW-7647	PPAR receptor agonist
PRPF8	2020	0.81	cp	BRD-K43405658	tyrphostin-AG-527	Protein tyrosine kinase inhibitor
PRPF8	2021	0.81	cp	BRD-K38436528	imipramine	Norepinephrine reuptake inhibitor
PRPF8	2022	0.8	cc		Thromboxane receptor antagonist	-
PRPF8	2023	0.8	cp	BRD-K39621635	artemether	Antimalarial
PRPF8	2024	0.79	oe	ccsbBroad304_04691	OSR2	Zinc fingers, C2H2-type
PRPF8	2025	0.79	kd	CGS001-6908	TBP	General transcription factors
PRPF8	2026	0.79	kd	CGS001-84823	LMNB2	Intermediate filaments type V, lamins
PRPF8	2027	0.79	oe	ccsbBroad304_00381	CSNK2A1	Casein kinase 2 (CK2) family
PRPF8	2028	0.78	cp	BRD-K67578145	GDC-0879	RAF inhibitor
PRPF8	2029	0.78	cp	BRD-K04196797	oxcarbazepine	Sodium channel blocker
PRPF8	2030	0.78	cp	BRD-K52735702	cefdinir	Bacterial cell wall synthesis inhibitor
PRPF8	2031	0.78	cp	BRD-K67439147	SIB-1893	Glutamate receptor antagonist
PRPF8	2032	0.78	cp	BRD-A41304429	practolol	Adrenergic receptor antagonist
PRPF8	2033	0.78	cp	BRD-K47192521	icosapent	Platelet aggregation inhibitor
PRPF8	2034	0.76	cp	BRD-A70649075	sulconazole	Sterol demethylase inhibitor
PRPF8	2035	0.76	kd	CGS001-1024	CDK8	Cyclin-dependent kinases, CDK8 subfamily
PRPF8	2036	0.75	cp	BRD-A47144777	dihydro-7-desacetyldeoxygedunin	HSP inhibitor
PRPF8	2037	0.75	kd	CGS001-5573	PRKAR1A	Protein kinase A
PRPF8	2038	0.74	cp	BRD-A87719232	naproxen	Cyclooxygenase inhibitor
PRPF8	2039	0.74	cp	BRD-K10870738	CDC	Lipoxygenase inhibitor
PRPF8	2040	0.74	kd	CGS001-2050	EPHB4	Type XIII RTKs: Ephrin receptor family
PRPF8	2041	0.74	oe	ccsbBroad304_01536	SIM2	Basic helix-loop-helix proteins
PRPF8	2042	0.71	oe	ccsbBroad304_06831	RAC1	Endogenous ligands
PRPF8	2043	0.7	cc		FLT3 inhibitor	-
PRPF8	2044	0.7	cp	BRD-A41692738	TGX-221	PI3K inhibitor
PRPF8	2045	0.7	cp	BRD-K61192372	capecitabine	DNA synthesis inhibitor
PRPF8	2046	0.7	cp	BRD-A78877355	nefopam	Cyclooxygenase inhibitor
PRPF8	2047	0.7	cp	BRD-K14282469	LY-165163	Serotonin receptor antagonist
PRPF8	2048	0.7	cp	BRD-K93645900	tadalafil	Phosphodiesterase inhibitor
PRPF8	2049	0.7	cp	BRD-K97061094	azacyclonol	Histamine receptor antagonist
PRPF8	2050	0.69	cc		TGF beta receptor inhibitor	-
PRPF8	2051	0.68	cp	BRD-K12932420	YM-976	Phosphodiesterase inhibitor
PRPF8	2052	0.67	cp	BRD-A71657825	2-(biphenyl-4-ylsulfonamido)pentanedioic-acid	Matrix metalloprotease inhibitor
PRPF8	2053	0.67	cp	BRD-K30677119	PP-30	RAF inhibitor
PRPF8	2054	0.67	cp	BRD-K08996725	zolantidine	Histamine receptor antagonist
PRPF8	2055	0.67	cp	BRD-K00486786	RO-08-2750	NGF binding inhibitor
PRPF8	2056	0.67	cp	BRD-A60294240	tribenoside	Anti-inflammatory
PRPF8	2057	0.67	cp	BRD-K48869804	icilin	TRPV agonist
PRPF8	2058	0.67	cp	BRD-A54880345	etomidate	GABA receptor modulator
PRPF8	2059	0.67	cp	BRD-K06467078	corynanthine	Adrenergic receptor antagonist
PRPF8	2060	0.67	cp	BRD-A85280935	quinpirole	Dopamine receptor agonist
PRPF8	2061	0.67	kd	CGS001-6647	SOD1	-
PRPF8	2062	0.67	cp	BRD-A97701745	pindolol	Adrenergic receptor antagonist
PRPF8	2063	0.67	cp	BRD-K12219985	glipizide	Sulfonylurea
PRPF8	2064	0.67	cp	BRD-A29734509	disopyramide	Sodium channel blocker
PRPF8	2065	0.66	kd	CGS001-6776	STAT5A	SH2 domain containing
PRPF8	2066	0.66	kd	CGS001-8872	CDC123	-
PRPF8	2067	0.65	oe	ccsbBroad304_04728	TWIST2	Basic helix-loop-helix proteins
PRPF8	2068	0.65	oe	ccsbBroad304_00446	DKC1	-
PRPF8	2069	0.63	cp	BRD-K09859624	methantheline	Acetylcholine receptor antagonist
PRPF8	2070	0.63	cp	BRD-K89402695	L-655240	Thromboxane receptor antagonist
PRPF8	2071	0.63	kd	CGS001-2547	XRCC6	XRCC DNA Repair
PRPF8	2072	0.63	kd	CGS001-6924	TCEB3	-
PRPF8	2073	0.63	cp	BRD-A30205217	ethotoin	Hydantoin antiepileptic
PRPF8	2074	0.61	cc		PKC activator	-
PRPF8	2075	0.61	cc		Bromodomain Inhibitor	-
PRPF8	2076	0.61	cp	BRD-K16336526	capsaicin	TRPV agonist
PRPF8	2077	0.61	kd	CGS001-55718	POLR3E	RNA polymerase subunits
PRPF8	2078	0.61	kd	CGS001-29959	NRBP1	NRBP family
PRPF8	2079	0.6	cp	BRD-A51410489	yohimbine	Adrenergic receptor antagonist
PRPF8	2080	0.6	cp	BRD-K05434375	HA-1004	Calcium channel blocker
PRPF8	2081	0.6	cp	BRD-A24817035	laudanosine	Central nervous system agent
PRPF8	2082	0.6	oe	ccsbBroad304_07820	SNW1	-
PRPF8	2083	0.6	cp	BRD-A48430263	pioglitazone	Insulin sensitizer
PRPF8	2084	0.58	oe	ccsbBroad304_07662	NPRL2	-
PRPF8	2085	0.58	cp	BRD-A16332958	modafinil	Adrenergic receptor agonist
PRPF8	2086	0.58	kd	CGS001-587	BCAT2	-
PRPF8	2087	0.56	cp	BRD-K60511616	pravastatin	HMGCR inhibitor
PRPF8	2088	0.56	cp	BRD-K82865713	prostaglandin-b2	cAMP inhibitor
PRPF8	2089	0.56	cp	BRD-A21723284	naltriben	Opioid receptor antagonist
PRPF8	2090	0.56	cp	BRD-K68103045	CGS-20625	Benzodiazepine receptor agonist
PRPF8	2091	0.56	cp	BRD-A56012032	thiorphan	Membrane metalloendopeptidase inhibitor
PRPF8	2092	0.56	cp	BRD-K29313308	HDAC3-selective	HDAC inhibitor
PRPF8	2093	0.56	cp	BRD-A07765530	epinephrine	carbonic anhydrase activator
PRPF8	2094	0.56	cp	BRD-K12539581	nocodazole	Tubulin inhibitor
PRPF8	2095	0.56	cp	BRD-A87606379	nadolol	Adrenergic receptor antagonist
PRPF8	2096	0.55	cp	BRD-K51476772	ST-638	Tyrosine kinase inhibitor
PRPF8	2097	0.53	cp	BRD-K70511574	sunitinib	PLK inhibitor
PRPF8	2098	0.53	cp	BRD-K46435977	valaciclovir	DNA polymerase inhibitor
PRPF8	2099	0.53	cp	BRD-A41450521	tosufloxacin	Bacterial DNA gyrase inhibitor
PRPF8	2100	0.53	cp	BRD-K49668410	clarithromycin	Bacterial 50S ribosomal subunit inhibitor
PRPF8	2101	0.53	cp	BRD-K56745457	azauridine	Antiviral
PRPF8	2102	0.53	cp	BRD-K19605405	ZM-241385	Adenosine receptor antagonist
PRPF8	2103	0.53	cp	BRD-K16277217	piperacetazine	Dopamine receptor antagonist
PRPF8	2104	0.53	cp	BRD-K72676686	fluvoxamine	Selective serotonin reuptake inhibitor (SSRI)
PRPF8	2105	0.53	cp	BRD-K99107520	felbamate	Glutamate receptor antagonist
PRPF8	2106	0.53	cp	BRD-K48367671	febuxostat	Xanthine oxidase inhibitor
PRPF8	2107	0.53	cp	BRD-K81209512	AG-494	EGFR inhibitor
PRPF8	2108	0.53	cp	BRD-A84389091	L-655708	GABA receptor inverse agonist
PRPF8	2109	0.53	cp	BRD-A04553218	chlorphenamine	Histamine receptor antagonist
PRPF8	2110	0.53	cp	BRD-K50214219	CS-1657	PARP inhibitor
PRPF8	2111	0.53	cp	BRD-K97764662	PD-173074	FGFR inhibitor
PRPF8	2112	0.53	cp	BRD-K78959463	FPL-64176	Calcium channel activator
PRPF8	2113	0.52	kd	CGS001-7031	TFF1	-
PRPF8	2114	0.51	oe	ccsbBroad304_00933	LDHB	-
PRPF8	2115	0.49	cp	BRD-K79877282	PF-543	Sphingosine kinase inhibitor
PRPF8	2116	0.49	cp	BRD-K48932581	cetraxate	Mucus protecting agent
PRPF8	2117	0.49	cp	BRD-A00520476	otenzepad	Acetylcholine receptor antagonist
PRPF8	2118	0.49	cp	BRD-K28849549	mesalazine	Cyclooxygenase inhibitor
PRPF8	2119	0.49	cp	BRD-K02992638	lamivudine	Nucleoside reverse transcriptase inhibitor
PRPF8	2120	0.49	cp	BRD-K26429091	J-104129	Acetylcholine receptor antagonist
PRPF8	2121	0.49	cp	BRD-K71534238	GW-9508	Free fatty acid receptor agonist
PRPF8	2122	0.49	cp	BRD-K16664969	GTP-14564	FLT3 inhibitor
PRPF8	2123	0.49	cp	BRD-K32501161	vanoxerine	Dopamine uptake inhibitor
PRPF8	2124	0.49	cp	BRD-K59851896	calycanthine	GABA release inhibitor
PRPF8	2125	0.49	cp	BRD-K17497770	butein	EGFR inhibitor
PRPF8	2126	0.49	cp	BRD-A65615053	zacopride	Serotonin receptor antagonist
PRPF8	2127	0.48	cp	BRD-K75699339	rizatriptan	Serotonin receptor agonist
PRPF8	2128	0.47	cc		General transcription factors group 2 LOF	-
PRPF8	2129	0.46	oe	ccsbBroad304_00492	EIF5A	-
PRPF8	2130	0.46	cp	BRD-A49172652	lansoprazole	ATPase inhibitor
PRPF8	2131	0.46	cp	BRD-A68888262	azelastine	Histamine receptor antagonist
PRPF8	2132	0.46	cp	BRD-A09161221	nomilin	HSP inhibitor
PRPF8	2133	0.46	cp	BRD-A55913614	primaquine	Antimalarial
PRPF8	2134	0.46	oe	ccsbBroad304_00670	GPR4	GPCR / Class A : Orphans
PRPF8	2135	0.46	oe	ccsbBroad304_05049	GPBAR1	Bile acid receptor
PRPF8	2136	0.46	cp	BRD-K56343971	vemurafenib	RAF inhibitor
PRPF8	2137	0.46	cp	BRD-A42759514	ornidazole	Antiprotozoal
PRPF8	2138	0.44	cp	BRD-K96471533	nitazoxanide	Pyruvate ferredoxin oxidoreductase inhibitor
PRPF8	2139	0.42	oe	ccsbBroad304_06617	NASP	Tetratricopeptide (TTC) repeat domain containing
PRPF8	2140	0.42	cp	BRD-K01253243	SB-590885	RAF inhibitor
PRPF8	2141	0.42	cp	BRD-K80725632	lavendustin-c	EGFR inhibitor
PRPF8	2142	0.42	cp	BRD-K45435259	SCH-23390	Dopamine receptor antagonist
PRPF8	2143	0.42	cp	BRD-K04111260	raclopride	Dopamine receptor antagonist
PRPF8	2144	0.42	cp	BRD-A03816571	CP-55940	Cannabinoid receptor agonist
PRPF8	2145	0.42	cp	BRD-K06159959	CCMQ	Inhibitor of the binding of homoquinolinic acid to non-NMDA sensitive sites
PRPF8	2146	0.42	cp	BRD-A84189516	baccatin-III	Paclitaxel precursor
PRPF8	2147	0.42	cp	BRD-K59273480	propentofylline	Adenosine reuptake inhibitor
PRPF8	2148	0.42	cp	BRD-K47631482	bromhexine	Mucolytic agent
PRPF8	2149	0.42	kd	CGS001-57396	CLK4	CDC-like kinases
PRPF8	2150	0.42	cp	BRD-A31521121	methocarbamol	Muscle relaxant
PRPF8	2151	0.42	cp	BRD-K92778217	mefenamic-acid	Cyclooxygenase inhibitor
PRPF8	2152	0.42	cp	BRD-A78322124	dobutamine	Adrenergic receptor agonist
PRPF8	2153	0.42	cp	BRD-A80213327	NSC-23766	Ras GTPase inhibitor
PRPF8	2154	0.39	cp	BRD-K25310650	ormetoprim	Bacterial antifolate
PRPF8	2155	0.39	cp	BRD-A41451487	PK-11195	Benzodiazepine receptor antagonist
PRPF8	2156	0.39	cp	BRD-K90524085	MY-5445	Phosphodiesterase inhibitor
PRPF8	2157	0.39	cp	BRD-A35912562	pregnenolone	Glutamate receptor modulator
PRPF8	2158	0.39	cp	BRD-K56429665	calcipotriol	Vitamin D receptor agonist
PRPF8	2159	0.38	cc		BMP Signaling LOF	-
PRPF8	2160	0.37	kd	CGS001-375133	PI4KAP2	-
PRPF8	2161	0.37	kd	CGS001-25	ABL1	Abl family
PRPF8	2162	0.36	cp	BRD-K94649603	taxifolin	Opioid receptor antagonist
PRPF8	2163	0.36	cp	BRD-K05737787	isoeugenol	Nitric oxide production inhibitor
PRPF8	2164	0.36	cp	BRD-K34820100	tebuthiuron	Photosynthesis inhibitor
PRPF8	2165	0.35	cp	BRD-A02990301	lofexidine	Adrenergic receptor agonist
PRPF8	2166	0.35	cp	BRD-K41260949	valproic-acid	HDAC inhibitor
PRPF8	2167	0.35	cp	BRD-K43330982	JTE-013	Lysophospholipid receptor antagonist
PRPF8	2168	0.35	cp	BRD-K16444452	ibudilast	Leukotriene receptor antagonist
PRPF8	2169	0.35	cp	BRD-M45964048	verteporfin	Photosensitizing agent
PRPF8	2170	0.35	cp	BRD-K83063356	RS-102895	CCR antagonist
PRPF8	2171	0.35	cp	BRD-K40887525	ritanserin	Serotonin receptor antagonist
PRPF8	2172	0.35	cp	BRD-A27887842	prednisolone	Glucocorticoid receptor agonist
PRPF8	2173	0.35	cp	BRD-K76810206	nicergoline	Adrenergic receptor antagonist
PRPF8	2174	0.35	cp	BRD-K68264559	brimonidine	Adrenergic receptor agonist
PRPF8	2175	0.34	kd	CGS001-7525	YES1	Src family
PRPF8	2176	0.32	cp	BRD-K64451768	GANT-58	GLI antagonist
PRPF8	2177	0.32	cp	BRD-K09635314	M-3M3FBS	phospholipase activator
PRPF8	2178	0.32	cp	BRD-K12357156	AG-490	EGFR inhibitor
PRPF8	2179	0.32	cp	BRD-K00603606	ticlopidine	Purinergic receptor antagonist
PRPF8	2180	0.32	oe	ccsbBroad304_04802	COX6B2	Mitochondrial respiratory chain complex / Complex IV
PRPF8	2181	0.32	cp	BRD-K42095107	daidzein	Estrogen receptor agonist
PRPF8	2182	0.3	cp	BRD-A25004090	erastin	Ion channel antagonist
PRPF8	2183	0.28	cc		Bacterial DNA gyrase inhibitor	-
PRPF8	2184	0.28	oe	ccsbBroad304_03386	SPA17	-
PRPF8	2185	0.28	cp	BRD-K01493881	apigenin	Casein kinase inhibitor
PRPF8	2186	0.28	cp	BRD-K30020243	aliskiren	Antihypertensive
PRPF8	2187	0.28	cp	BRD-K71289571	zafirlukast	Leukotriene receptor antagonist
PRPF8	2188	0.28	cp	BRD-K63675182	triflupromazine	Dopamine receptor antagonist
PRPF8	2189	0.27	cc		Akt Signaling GOF	-
PRPF8	2190	0.26	cc		FGFR inhibitor	-
PRPF8	2191	0.25	cp	BRD-K06147391	telenzepine	Acetylcholine receptor antagonist
PRPF8	2192	0.25	cp	BRD-K92015269	GBR-12783	Dopamine uptake inhibitor
PRPF8	2193	0.25	cp	BRD-K64614248	salicin	Anti-inflammatory
PRPF8	2194	0.25	cp	BRD-K46317332	proadifen	Nitric oxide synthase inhibitor
PRPF8	2195	0.25	cp	BRD-A83326220	brazilin	Nitric oxide production inhibitor
PRPF8	2196	0.25	cp	BRD-K80396088	gliquidone	Sulfonylurea
PRPF8	2197	0.25	cp	BRD-K75089421	procainamide	Sodium channel blocker
PRPF8	2198	0.24	cc		Bacterial 30S ribosomal subunit inhibitor	-
PRPF8	2199	0.24	oe	ccsbBroad304_01105	PNP	-
PRPF8	2200	0.24	cp	BRD-A41250306	cyclopenthiazide	Thiazide diuretic
PRPF8	2201	0.21	cp	BRD-K82795137	loratadine	Histamine receptor antagonist
PRPF8	2202	0.21	cp	BRD-K90733503	cefalexin	Bacterial cell wall synthesis inhibitor
PRPF8	2203	0.21	cp	BRD-A64297288	amlodipine	Calcium channel blocker
PRPF8	2204	0.21	cp	BRD-K45296539	ZD-7114	Adrenergic receptor agonist
PRPF8	2205	0.21	cp	BRD-A91866971	SQ-29548	Thromboxane receptor antagonist
PRPF8	2206	0.21	cp	BRD-K47936004	piribedil	Dopamine receptor agonist
PRPF8	2207	0.21	cp	BRD-K54210043	NS-1619	Calcium channel activator
PRPF8	2208	0.21	cp	BRD-A64977602	mirtazapine	Adrenergic receptor antagonist
PRPF8	2209	0.21	cp	BRD-K19136521	indirubin	CDK inhibitor
PRPF8	2210	0.21	cp	BRD-K97752965	nicorandil	Nitric oxide donor
PRPF8	2211	0.21	cp	BRD-K07237224	moclobemide	Monoamine oxidase inhibitor
PRPF8	2212	0.21	cp	BRD-A25234499	aminoglutethimide	Glucocorticoid receptor antagonist
PRPF8	2213	0.21	cp	BRD-K77987382	mebendazole	Tubulin inhibitor
PRPF8	2214	0.21	cp	BRD-K50859149	sulfafurazole	Bacterial antifolate
PRPF8	2215	0.21	cp	BRD-A75769826	SDM25N	Opioid receptor antagonist
PRPF8	2216	0.2	cc		PKA inhibitor	-
PRPF8	2217	0.19	oe	ccsbBroad304_01258	PPP1CA	Serine/threonine phosphatases / Protein phosphatase, catalytic subunits
PRPF8	2218	0.18	cc		Kruppel like transcription factors LOF	-
PRPF8	2219	0.18	cp	BRD-K13926615	vardenafil	Phosphodiesterase inhibitor
PRPF8	2220	0.18	cp	BRD-A02176148	tubaic-acid	Mitochondrial complex I inhibitor
PRPF8	2221	0.18	cp	BRD-K23383398	T-0901317	LXR agonist
PRPF8	2222	0.18	cp	BRD-A14395271	mesoridazine	Dopamine receptor antagonist
PRPF8	2223	0.18	cp	BRD-K42452249	EO-1428	p38 MAPK inhibitor
PRPF8	2224	0.18	cp	BRD-K71499074	diclofenamide	Carbonic anhydrase inhibitor
PRPF8	2225	0.18	cp	BRD-A63043573	cabergoline	Dopamine receptor agonist
PRPF8	2226	0.18	cp	BRD-K18909381	CGS-12066B	Serotonin receptor agonist
PRPF8	2227	0.18	cp	BRD-K30480208	torasemide	Electrolyte reabsorption inhibitor
PRPF8	2228	0.18	cp	BRD-A04756508	norgestimate	Progesterone receptor agonist
PRPF8	2229	0.18	cp	BRD-A90131694	alclometasone	Glucocorticoid receptor agonist
PRPF8	2230	0.18	kd	CGS001-11200	CHEK2	CHK1 subfamily
PRPF8	2231	0.18	cp	BRD-K50938287	sumatriptan	Serotonin receptor agonist
PRPF8	2232	0.18	cp	BRD-K63550407	erythromycin	NFkB pathway inhibitor
PRPF8	2233	0.18	cp	BRD-A67799922	phenoxybenzamine	Adrenergic receptor antagonist
PRPF8	2234	0.17	cc		X linked mental retardation group 1 LOF	-
PRPF8	2235	0.17	cc		Tachykinin antagonist	-
PRPF8	2236	0.16	cc		NADH ubiquinone oxidoreductase core subunits GOF	-
PRPF8	2237	0.15	cp	BRD-K10670311	sulfasalazine	Antirheumatic
PRPF8	2238	0.15	cp	BRD-A01787639	naftopidil	Adrenergic receptor antagonist
PRPF8	2239	0.15	cp	BRD-A91008255	bepridil	Calcium channel blocker
PRPF8	2240	0.14	oe	ccsbBroad304_03544	FAIM	-
PRPF8	2241	0.14	cp	BRD-K88304388	dextrorphan	Glutamate receptor antagonist
PRPF8	2242	0.14	cp	BRD-K08619838	tremorine	Acetylcholine receptor agonist
PRPF8	2243	0.14	cp	BRD-K04170657	psoromic-acid	Ras GTPase inhibitor
PRPF8	2244	0.14	cp	BRD-K57304726	PRE-084	Sigma receptor agonist
PRPF8	2245	0.14	cp	BRD-K15834839	lobendazole	Anthelmintic
PRPF8	2246	0.14	cp	BRD-A50675702	fipronil	GABA gated chloride channel blocker
PRPF8	2247	0.14	cp	BRD-A92537424	danazol	Estrogen receptor antagonist
PRPF8	2248	0.14	cp	BRD-K14693417	cinchonine	P-glycoprotein inhibitor
PRPF8	2249	0.14	cp	BRD-K88742110	BRD-K88742110	HDAC inhibitor
PRPF8	2250	0.14	cp	BRD-A39390670	rabeprazole	ATPase inhibitor
PRPF8	2251	0.14	cp	BRD-K46424862	hymecromone	Monoamine oxidase inhibitor
PRPF8	2252	0.14	cp	BRD-K36616567	doxepin	Histamine receptor antagonist
PRPF8	2253	0.14	cp	BRD-A50311610	meclozine	CAR agonist
PRPF8	2254	0.13	kd	CGS001-4893	NRAS	RAS subfamily
PRPF8	2255	0.12	cp	BRD-K19533706	tranilast	Angiogenesis inhibitor
PRPF8	2256	0.11	cp	BRD-K32744045	disulfiram	Aldehyde dehydrogenase inhibitor
PRPF8	2257	0.11	cp	BRD-K54094468	remoxipride	Dopamine receptor antagonist
PRPF8	2258	0.11	cp	BRD-K48300629	zonisamide	Sodium channel blocker
PRPF8	2259	0.11	cp	BRD-K33308633	INCA-6	Calcineurin inhibitor
PRPF8	2260	0.11	cp	BRD-K64245000	GW-4064	FXR agonist
PRPF8	2261	0.11	cp	BRD-K40901640	cinanserin	Serotonin receptor antagonist
PRPF8	2262	0.11	kd	CGS001-7490	WT1	Zinc fingers, C2H2-type
PRPF8	2263	0.11	cp	BRD-K66615216	moxifloxacin	Bacterial DNA gyrase inhibitor
PRPF8	2264	0.11	cp	BRD-K35531059	molsidomine	Guanylyl cyclase activator
PRPF8	2265	0.11	cp	BRD-A31159102	fluoxetine	Selective serotonin reuptake inhibitor (SSRI)
PRPF8	2266	0.11	cp	BRD-K02265150	amoxapine	Norepinephrine reuptake inhibitor
PRPF8	2267	0.1	cc		Norepinephrine reuptake inhibitor	-
PRPF8	2268	0.1	cp	BRD-K79145749	dibenzepin	Norepinephrine reuptake inhibitor
PRPF8	2269	0.09	cc		Calcium channel blocker	-
PRPF8	2270	0.09	cp	BRD-K37561857	zardaverine	Phosphodiesterase inhibitor
PRPF8	2271	0.09	oe	ccsbBroad304_05560	AMIGO3	Immunoglobulin superfamily / Immunoglobulin-like domain containing
PRPF8	2272	0.09	oe	ccsbBroad304_07219	CDC7	CDC7 family
PRPF8	2273	0.08	cc		T-type calcium channel blocker	-
PRPF8	2274	0.07	cp	BRD-A92630576	trimebutine	Opioid receptor agonist
PRPF8	2275	0.07	cp	BRD-K62374253	rufloxacin	Bacterial DNA gyrase inhibitor
PRPF8	2276	0.07	cp	BRD-K18895904	olanzapine	Dopamine receptor antagonist
PRPF8	2277	0.07	cp	BRD-K87024524	phenelzine	Monoamine oxidase inhibitor
PRPF8	2278	0.07	cp	BRD-K20141153	atomoxetine	Norepinephrine transporter inhibitor
PRPF8	2279	0.07	cp	BRD-K77771411	moxonidine	Imidazoline receptor agonist
PRPF8	2280	0.07	cp	BRD-K08806317	timolol	Adrenergic receptor antagonist
PRPF8	2281	0.07	cp	BRD-A09722536	cyclophosphamide	DNA alkylating agent
PRPF8	2282	0.07	cp	BRD-K36927236	glibenclamide	Sulfonylurea
PRPF8	2283	0.07	cp	BRD-K20755323	SA-792728	Sphingosine kinase inhibitor
PRPF8	2284	0.07	cp	BRD-A19736161	ondansetron	Serotonin receptor antagonist
PRPF8	2285	0.06	cc		Wnt family GOF	-
PRPF8	2286	0.06	cc		Minor histocompatibility antigens LOF	-
PRPF8	2287	0.06	cc		KCNJ11 modulator	-
PRPF8	2288	0.06	cc		HRH1 antagonist	-
PRPF8	2289	0.06	cp	BRD-A39172021	ampiroxicam	Cyclooxygenase inhibitor
PRPF8	2290	0.06	cp	BRD-K62965247	tipifarnib-P2	farnesyltransferase inhibitor
PRPF8	2291	0.05	cc		IGF-1 inhibitor	-
PRPF8	2292	0.05	cp	BRD-K93460210	lamotrigine	Serotonin receptor antagonist
PRPF8	2293	0.05	cp	BRD-A38030642	cyclosporin-a	Calcineurin inhibitor
PRPF8	2294	0.04	cp	BRD-K11717138	benzbromarone	Chloride channel blocker
PRPF8	2295	0.04	cp	BRD-A52588987	SKF-83566	Dopamine receptor antagonist
PRPF8	2296	0.04	cp	BRD-K65639003	icariin	Phosphodiesterase inhibitor
PRPF8	2297	0.04	cp	BRD-A36066264	estradiol-benzoate	Estrogen receptor agonist
PRPF8	2298	0.04	cp	BRD-K91699951	benzonatate	Local anesthetic
PRPF8	2299	0.04	cp	BRD-K00234327	RU-24969	Serotonin receptor agonist
PRPF8	2300	0.03	cc		G2 M Checkpoint LOF	-
PRPF8	2301	0.03	cc		RAF inhibitor	-
PRPF8	2302	0.03	cc		Beta-adrenergic receptor agonist	-
PRPF8	2303	0.03	cp	BRD-K56957086	dacinostat	HDAC inhibitor
PRPF8	2304	0.03	cp	BRD-K44353683	nateglinide	Insulin secretagogue
PRPF8	2305	0.03	cp	BRD-K49481516	galantamine	Acetylcholinesterase inhibitor
PRPF8	2306	0.03	cp	BRD-K70358946	aripiprazole	Serotonin receptor agonist
PRPF8	2307	0.03	cp	BRD-K92817986	BJM-CSC-19	MEK inhibitor
PRPF8	2308	0.03	cp	BRD-K09963420	saquinavir	HIV protease inhibitor
PRPF8	2309	0.03	cp	BRD-A71262238	nafadotride	Dopamine receptor antagonist
PRPF8	2310	0.03	cp	BRD-A93659613	GR-89696	Opioid receptor agonist
PRPF8	2311	0.03	cp	BRD-K78633253	EXO-1	ARF inhibitor
PRPF8	2312	0.03	cp	BRD-K71430621	clobenpropit	Histamine receptor antagonist
PRPF8	2313	0.03	cp	BRD-K57222227	indometacin	Cyclooxygenase inhibitor
PRPF8	2314	0.03	cp	BRD-A04706586	bucladesine	Adenosine receptor agonist
PRPF8	2315	0.03	cp	BRD-A93424738	dexamethasone	Glucocorticoid receptor agonist
PRPF8	2316	0.03	cp	BRD-A29426959	carbinoxamine	Histamine receptor antagonist
PRPF8	2317	0.03	cp	BRD-A44008656	doxylamine	Histamine receptor antagonist
PRPF8	2318	0.03	cp	BRD-A64092382	mexiletine	Sodium channel blocker
PRPF8	2319	0.03	cp	BRD-A17655518	ibuprofen	Cyclooxygenase inhibitor
PRPF8	2320	0.03	cp	BRD-K92723993	imatinib	BCR-ABL kinase inhibitor
PRPF8	2321	0.03	cp	BRD-K67783091	haloperidol	Dopamine receptor antagonist
PRPF8	2322	0.03	cp	BRD-K02637541	celecoxib	Cyclooxygenase inhibitor
PRPF8	2323	0.03	cp	BRD-K62810658	PD-98059	MEK inhibitor
PRPF8	2324	0.02	cc		Lipocalins GOF	-
PRPF8	2325	0.02	cc		V type ATPases LOF	-
PRPF8	2326	0.02	cc		Proteasome Pathway LOF	-
PRPF8	2327	0.02	cc		PDGFR/KIT inhibitor	-
PRPF8	2328	0.02	cc		Bacterial cell wall synthesis inhibitor	-
PRPF8	2329	0.02	cp	BRD-K04466929	Merck60	HDAC inhibitor
PRPF8	2330	0.02	cp	BRD-A56359832	zileuton	Leukotriene inhibitor
PRPF8	2331	0.02	cp	BRD-K32696739	noreleagnine	Monoamine oxidase inhibitor
PRPF8	2332	0.02	cp	BRD-K34776109	glimepiride	Insulin secretagogue
PRPF8	2333	0.02	cp	BRD-K57179821	crotamiton	Antipruritic
PRPF8	2334	0.02	cp	BRD-K82846253	repaglinide	Insulin secretagogue
PRPF8	2335	0.02	cp	BRD-K68867920	quetiapine	Dopamine receptor antagonist
PRPF8	2336	0.02	cp	BRD-K39915878	loxapine	Dopamine receptor antagonist
PRPF8	2337	0.02	cp	BRD-A16694057	bisphenol-a	PPAR receptor antagonist
PRPF8	2338	0.02	cp	BRD-K10995081	perphenazine	Dopamine receptor antagonist
PRPF8	2339	0.02	cp	BRD-K85119730	tolbutamide	ATP channel blocker
PRPF8	2340	0.02	cp	BRD-K90027355	spironolactone	Mineralocorticoid receptor antagonist
PRPF8	2341	0.02	cp	BRD-A24514565	warfarin	Vitamin K antagonist
PRPF8	2342	0.01	cc		Interleukin receptors LOF	-
PRPF8	2343	0.01	cc		IL4 Pathway LOF	-
PRPF8	2344	0.01	cc		Histone deacetylases LOF	-
PRPF8	2345	0.01	cc		DNA Replication LOF	-
PRPF8	2346	0.01	cc		Cyclins LOF	-
PRPF8	2347	0.01	cc		Aminoacyl tRNA synthetases class II LOF	-
PRPF8	2348	0.01	cc		AHSP Pathway LOF	-
PRPF8	2349	0.01	cc		Vitamin D receptor agonist	-
PRPF8	2350	0.01	cc		VEGFR inhibitor	-
PRPF8	2351	0.01	cc		Sodium channel blocker	-
PRPF8	2352	0.01	cc		Retinoid receptor agonist	-
PRPF8	2353	0.01	cc		PPAR receptor agonist	-
PRPF8	2354	0.01	cc		Potassium channel blocker	-
PRPF8	2355	0.01	cc		Potassium channel activator	-
PRPF8	2356	0.01	cc		Nucleophosmin inhibitor	-
PRPF8	2357	0.01	cc		FXR antagonist	-
PRPF8	2358	0.01	cc		CCK receptor antagonist	-
PRPF8	2359	0.01	cc		Aurora kinase inhibitor	-
PRPF8	2360	0.01	cc		Aromatase inhibitor	-
PRPF8	2361	0.01	cc		Adenosine receptor agonist	-
PRPF8	2362	0.01	cp	BRD-K59332007	linopirdine	Potassium channel blocker
PRPF8	2363	0.01	cp	BRD-K17561142	amiodarone	Potassium channel blocker
PRPF8	2364	0.01	cp	BRD-K49111258	prazosin	Adrenergic receptor antagonist
PRPF8	2365	0.01	cp	BRD-A08187463	racecadotril	Enkephalinase inhibitor
PRPF8	2366	0.01	cp	BRD-K22031190	diflunisal	Prostanoid receptor antagonist
PRPF8	2367	0	cc		Sirtuins GOF	-
PRPF8	2368	0	cc		Purinergic receptors P2Y GOF	-
PRPF8	2369	0	cc		NFKB Activation GOF	-
PRPF8	2370	0	cc		Homeobox Gene GOF	-
PRPF8	2371	0	cc		Cell Cycle Inhibition GOF	-
PRPF8	2372	0	cc		Zinc fingers RanBP2 type LOF	-
PRPF8	2373	0	cc		Wnt family LOF	-
PRPF8	2374	0	cc		Ubiquitin-specific peptidases LOF	-
PRPF8	2375	0	cc		SMAD family LOF	-
PRPF8	2376	0	cc		Ribosomal 40s Subunit LOF	-
PRPF8	2377	0	cc		PI3K Signaling LOF	-
PRPF8	2378	0	cc		Non Homologous End Joining LOF	-
PRPF8	2379	0	cc		Mitogen activated protein kinases LOF	-
PRPF8	2380	0	cc		Mediator complex LOF	-
PRPF8	2381	0	cc		MCM family LOF	-
PRPF8	2382	0	cc		Lysine acetyltransferases LOF	-
PRPF8	2383	0	cc		Integrin subunits alpha LOF	-
PRPF8	2384	0	cc		HOXL subclass homeoboxes LOF	-
PRPF8	2385	0	cc		Cyclin dependent kinases LOF	-
PRPF8	2386	0	cc		Canonical high mobility group proteins LOF	-
PRPF8	2387	0	cc		Apolipoproteins LOF	-
PRPF8	2388	0	cc		Akt Signaling LOF	-
PRPF8	2389	0	cc		Kinase anchoring proteins LOF	-
PRPF8	2390	0	cc		Tubulin inhibitor	-
PRPF8	2391	0	cc		Progesterone receptor antagonist	-
PRPF8	2392	0	cc		Progesterone receptor agonist	-
PRPF8	2393	0	cc		HDAC inhibitor	-
PRPF8	2394	0	cc		Glucocorticoid receptor agonist	-
PRPF8	2395	0	cc		GABA receptor antagonist	-
PRPF8	2396	0	cc		Estrogen receptor agonist	-
PRPF8	2397	0	cc		Angiotensin receptor antagonist	-
PRPF8	2398	0	cc		Androgen receptor modulator	-
PRPF8	2399	0	cp	BRD-K67174588	toremifene	Estrogen receptor antagonist
PRPF8	2400	0	cp	BRD-K24576554	AT-9283	JAK inhibitor
PRPF8	2401	0	cp	BRD-K25079130	avrainvillamide-analog-4	nucleophosmin inhibitor
PRPF8	2402	0	cp	BRD-K61691971	avrainvillamide-analog-1	nucleophosmin inhibitor
PRPF8	2403	0	cp	BRD-A70731303	avrainvillamide-analog-5	nucleophosmin inhibitor
PRPF8	2404	0	oe	ccsbBroad304_07211	ZRSR2	RNA binding motif (RRM) containing
PRPF8	2405	0	oe	ccsbBroad304_05394	ZNF621	Zinc fingers, C2H2-type
PRPF8	2406	0	oe	ccsbBroad304_01777	WNT1	Endogenous ligands
PRPF8	2407	0	oe	ccsbBroad304_09993	VN1R4	GPCR / Unclassified : Vomeronasal receptors, type 1
PRPF8	2408	0	oe	ccsbBroad304_11796	ULK3	Unc-51-like kinase (ULK) family
PRPF8	2409	0	oe	ccsbBroad304_05183	TXLNA	-
PRPF8	2410	0	oe	ccsbBroad304_07091	TPM1	Tropomyosins
PRPF8	2411	0	oe	ccsbBroad304_07204	TAF15	RNA binding motif (RRM) containing
PRPF8	2412	0	oe	ccsbBroad304_10230	STK19	G11 family
PRPF8	2413	0	oe	ccsbBroad304_04257	SPRY4	-
PRPF8	2414	0	oe	ccsbBroad304_08386	SMOX	-
PRPF8	2415	0	oe	ccsbBroad304_06934	SFPQ	RNA binding motif (RRM) containing
PRPF8	2416	0	oe	ccsbBroad304_04227	SETD7	Histone methyltransferases (HMTs)
PRPF8	2417	0	oe	ccsbBroad304_06897	RPS6KB2	p70 subfamily
PRPF8	2418	0	oe	ccsbBroad304_07976	RNF167	RING-type (C3HC4) zinc fingers
PRPF8	2419	0	oe	ccsbBroad304_08585	RIOK2	RIO2 subfamily
PRPF8	2420	0	oe	ccsbBroad304_04544	RCCD1	-
PRPF8	2421	0	oe	ccsbBroad304_01377	RARG	Retinoic acid receptors
PRPF8	2422	0	oe	ccsbBroad304_01312	PSMB8	Proteasome (prosome, macropain) subunits
PRPF8	2423	0	oe	ccsbBroad304_01281	PRKCA	Delta subfamily
PRPF8	2424	0	oe	ccsbBroad304_06773	PRKAR2B	Protein kinase A
PRPF8	2425	0	oe	ccsbBroad304_03391	PRKAG3	AMPK subfamily
PRPF8	2426	0	oe	ccsbBroad304_01276	PRKAB1	AMPK subfamily
PRPF8	2427	0	oe	ccsbBroad304_09708	PNLDC1	-
PRPF8	2428	0	oe	ccsbBroad304_02741	PDS5A	-
PRPF8	2429	0	oe	ccsbBroad304_03555	PANK4	-
PRPF8	2430	0	oe	ccsbBroad304_08873	P2RY12	GPCR / Class A : Purinergic receptors, P2Y
PRPF8	2431	0	oe	ccsbBroad304_00736	NRG1	Immunoglobulin superfamily / I-set domain containing
PRPF8	2432	0	oe	ccsbBroad304_06173	NR2F6	COUP-TF-like receptors
PRPF8	2433	0	oe	ccsbBroad304_01066	NDUFA4	-
PRPF8	2434	0	oe	ccsbBroad304_13991	NCOA3	Histone acetyltransferases
PRPF8	2435	0	oe	ccsbBroad304_03175	MRPS16	Mitochondrial ribosomal proteins / small subunits
PRPF8	2436	0	oe	ccsbBroad304_09445	MRGPRX3	GPCR / Class A : Orphans
PRPF8	2437	0	oe	ccsbBroad304_00937	LGALS2	Lectins, galactoside-binding
PRPF8	2438	0	oe	ccsbBroad304_03934	LEPRE1	-
PRPF8	2439	0	oe	ccsbBroad304_03323	LARS	Aminoacyl tRNA synthetases / Class I
PRPF8	2440	0	oe	ccsbBroad304_05523	KRT26	Intermediate filaments type I, keratins (acidic)
PRPF8	2441	0	oe	ccsbBroad304_00903	KCNQ1	Voltage-gated potassium channels
PRPF8	2442	0	oe	ccsbBroad304_02459	KAT5	Histone acetyltransferases (HATs)
PRPF8	2443	0	oe	ccsbBroad304_00833	IFNG	Interferons
PRPF8	2444	0	oe	ccsbBroad304_00756	HMGCS2	Lanosterol biosynthesis pathway
PRPF8	2445	0	oe	ccsbBroad304_01894	HIST1H2AC	Histones / Replication-dependent
PRPF8	2446	0	oe	ccsbBroad304_00709	GUK1	-
PRPF8	2447	0	oe	ccsbBroad304_04780	GPR139	GPCR / Class A : Orphans
PRPF8	2448	0	oe	ccsbBroad304_06237	GAA	Glycosidases
PRPF8	2449	0	oe	ccsbBroad304_06234	G6PC	-
PRPF8	2450	0	oe	ccsbBroad304_00577	FOXO3	Forkhead boxes
PRPF8	2451	0	oe	ccsbBroad304_07843	FCHO1	-
PRPF8	2452	0	oe	ccsbBroad304_06149	EIF4B	RNA binding motif (RRM) containing
PRPF8	2453	0	oe	ccsbBroad304_08023	EIF2C1	-
PRPF8	2454	0	oe	ccsbBroad304_00486	EFNB2	Ephrins
PRPF8	2455	0	oe	ccsbBroad304_01929	DYRK2	Dyrk2 subfamily
PRPF8	2456	0	oe	ccsbBroad304_06120	DRD1	Dopamine receptors
PRPF8	2457	0	oe	ccsbBroad304_07252	DGKZ	-
PRPF8	2458	0	oe	ccsbBroad304_06085	DCK	-
PRPF8	2459	0	oe	ccsbBroad304_06041	CRYAA	Heat shock proteins / HSPB
PRPF8	2460	0	oe	ccsbBroad304_07861	COBL	-
PRPF8	2461	0	oe	ccsbBroad304_02801	CASP14	Caspases
PRPF8	2462	0	oe	ccsbBroad304_04360	CAPNS2	EF-hand domain containing
PRPF8	2463	0	oe	ccsbBroad304_03372	CAB39	-
PRPF8	2464	0	oe	ccsbBroad304_11738	BRD4	Bromodomain kinase (BRDK) family
PRPF8	2465	0	oe	ccsbBroad304_11251	BRD3	Bromodomain kinase (BRDK) family
PRPF8	2466	0	oe	ccsbBroad304_02048	BCL10	-
PRPF8	2467	0	oe	ccsbBroad304_03512	ATG16L1	WD repeat domain containing
PRPF8	2468	0	oe	ccsbBroad304_02310	ARPC4	Actin related protein 2/3 complex subunits
PRPF8	2469	0	oe	ccsbBroad304_05832	AIRE	Zinc fingers, PHD-type
PRPF8	2470	0	oe	ccsbBroad304_07709	AFG3L2	ATPases / AAA-type
PRPF8	2471	0	oe	ccsbBroad304_07981	SENP6	Ulp1 endopeptidase
PRPF8	2472	0	oe	ccsbBroad304_01144	PAK1	PAKA subfamily
PRPF8	2473	0	oe	ccsbBroad304_00763	HNF4A	Hepatocyte nuclear factor-4 receptors
PRPF8	2474	0	oe	ccsbBroad304_00520	ETV1	ETS Transcription Factors
PRPF8	2475	0	oe	ccsbBroad304_03910	CCDC90A	-
PRPF8	2476	0	oe	ccsbBroad304_02875	BRP44	-
PRPF8	2477	0	oe	ccsbBroad304_02108	AURKB	Aurora kinase
PRPF8	2478	0	oe	ccsbBroad304_03861	ZNF77	Zinc fingers, C2H2-type
PRPF8	2479	0	oe	ccsbBroad304_04001	ZNF747	Zinc fingers, C2H2-type
PRPF8	2480	0	oe	ccsbBroad304_07158	ZNF74	Zinc fingers, C2H2-type
PRPF8	2481	0	oe	ccsbBroad304_03615	ZNF673	-
PRPF8	2482	0	oe	ccsbBroad304_04990	ZNF597	Zinc fingers, C2H2-type
PRPF8	2483	0	oe	ccsbBroad304_08313	ZNF581	Zinc fingers, C2H2-type
PRPF8	2484	0	oe	ccsbBroad304_09497	ZNF57	Zinc fingers, C2H2-type
PRPF8	2485	0	oe	ccsbBroad304_05008	ZNF558	Zinc fingers, C2H2-type
PRPF8	2486	0	oe	ccsbBroad304_09648	ZNF548	Zinc fingers, C2H2-type
PRPF8	2487	0	oe	ccsbBroad304_08734	ZNF490	Zinc fingers, C2H2-type
PRPF8	2488	0	oe	ccsbBroad304_04732	ZNF488	Zinc fingers, C2H2-type
PRPF8	2489	0	oe	ccsbBroad304_09050	ZNF436	Zinc fingers, C2H2-type
PRPF8	2490	0	oe	ccsbBroad304_08742	ZNF398	Zinc fingers, C2H2-type
PRPF8	2491	0	oe	ccsbBroad304_07679	ZNF274	Zinc fingers, C2H2-type
PRPF8	2492	0	oe	ccsbBroad304_07153	ZNF24	Zinc fingers, C2H2-type
PRPF8	2493	0	oe	ccsbBroad304_08255	ZNF219	Zinc fingers, C2H2-type
PRPF8	2494	0	oe	ccsbBroad304_07169	ZNF174	Zinc fingers, C2H2-type
PRPF8	2495	0	oe	ccsbBroad304_01809	ZNF136	Zinc fingers, C2H2-type
PRPF8	2496	0	oe	ccsbBroad304_01808	ZNF134	Zinc fingers, C2H2-type
PRPF8	2497	0	oe	ccsbBroad304_10035	ZKSCAN2	Zinc fingers, C2H2-type
PRPF8	2498	0	oe	ccsbBroad304_04654	ZIM3	Zinc fingers, C2H2-type
PRPF8	2499	0	oe	ccsbBroad304_07145	ZFP161	-
PRPF8	2500	0	oe	ccsbBroad304_02436	ZER1	ZYG11 cell cycle regulator family
PRPF8	2501	0	oe	ccsbBroad304_03839	ZBTB26	BTB/POZ domain containing
PRPF8	2502	0	oe	ccsbBroad304_03308	YTHDF2	-
PRPF8	2503	0	oe	ccsbBroad304_01787	YES1	Src family
PRPF8	2504	0	oe	ccsbBroad304_01862	YEATS4	-
PRPF8	2505	0	oe	ccsbBroad304_07561	YAF2	-
PRPF8	2506	0	oe	ccsbBroad304_06236	XRCC6	XRCC DNA Repair
PRPF8	2507	0	oe	ccsbBroad304_02889	WWTR1	Hippo Signaling
PRPF8	2508	0	oe	ccsbBroad304_01781	WNT7B	Endogenous ligands
PRPF8	2509	0	oe	ccsbBroad304_09036	WDR61	WD repeat domain containing
PRPF8	2510	0	oe	ccsbBroad304_07590	WARS2	Aminoacyl tRNA synthetases / Class I
PRPF8	2511	0	oe	ccsbBroad304_05422	VN1R5	GPCR / Unclassified : Vomeronasal receptors, type 1
PRPF8	2512	0	oe	ccsbBroad304_09992	VN1R2	GPCR / Unclassified : Vomeronasal receptors, type 1
PRPF8	2513	0	oe	ccsbBroad304_01771	VIM	Intermediate filaments type III
PRPF8	2514	0	oe	ccsbBroad304_07128	VHL	-
PRPF8	2515	0	oe	ccsbBroad304_07466	VGLL4	-
PRPF8	2516	0	oe	ccsbBroad304_01769	VEGFB	-
PRPF8	2517	0	oe	ccsbBroad304_02534	UTP14A	-
PRPF8	2518	0	oe	ccsbBroad304_02231	USP6NL	-
PRPF8	2519	0	oe	ccsbBroad304_07124	UROD	-
PRPF8	2520	0	oe	ccsbBroad304_01748	UFD1L	-
PRPF8	2521	0	oe	ccsbBroad304_00737	UBE2K	Ubiquitin-conjugating enzymes E2
PRPF8	2522	0	oe	ccsbBroad304_02448	UBE2E3	Ubiquitin-conjugating enzymes E2
PRPF8	2523	0	oe	ccsbBroad304_07506	UBAP2L	-
PRPF8	2524	0	oe	ccsbBroad304_03497	TXNL4B	-
PRPF8	2525	0	oe	ccsbBroad304_07401	TXNL1	-
PRPF8	2526	0	oe	ccsbBroad304_07802	TWF2	Twinfilin subfamily
PRPF8	2527	0	oe	ccsbBroad304_04404	TUBB6	Tubulins
PRPF8	2528	0	oe	ccsbBroad304_02416	TUBB4B	-
PRPF8	2529	0	oe	ccsbBroad304_07109	TUBB2A	Tubulins
PRPF8	2530	0	oe	ccsbBroad304_01723	TTK	TTK family
PRPF8	2531	0	oe	ccsbBroad304_07077	TSPAN8	Tetraspanins
PRPF8	2532	0	oe	ccsbBroad304_09043	TSEN2	tRNA splicing endonuclease subunits
PRPF8	2533	0	oe	ccsbBroad304_06126	TSC22D3	-
PRPF8	2534	0	oe	ccsbBroad304_02137	TRIP13	ATPases / AAA-type
PRPF8	2535	0	oe	ccsbBroad304_07922	TRIM29	-
PRPF8	2536	0	oe	ccsbBroad304_02354	TRIM13	RING-type (C3HC4) zinc fingers
PRPF8	2537	0	oe	ccsbBroad304_03850	TRIB3	Trbl family
PRPF8	2538	0	oe	ccsbBroad304_01710	TRAF2	RING-type (C3HC4) zinc fingers
PRPF8	2539	0	oe	ccsbBroad304_01699	TPD52L2	-
PRPF8	2540	0	oe	ccsbBroad304_04633	TP53RK	Bud32 family
PRPF8	2541	0	oe	ccsbBroad304_04457	TOX2	-
PRPF8	2542	0	oe	ccsbBroad304_02503	TNFSF13B	CD molecules
PRPF8	2543	0	oe	ccsbBroad304_07294	TNFSF10	CD molecules
PRPF8	2544	0	oe	ccsbBroad304_02011	TNFRSF6B	Tumour necrosis factor (TNF) receptor family
PRPF8	2545	0	oe	ccsbBroad304_07304	TNFRSF10B	Tumour necrosis factor (TNF) receptor family
PRPF8	2546	0	oe	ccsbBroad304_07306	TNFRSF10A	Tumour necrosis factor (TNF) receptor family
PRPF8	2547	0	oe	ccsbBroad304_09821	TMEM154	-
PRPF8	2548	0	oe	ccsbBroad304_03450	TMED9	-
PRPF8	2549	0	oe	ccsbBroad304_03173	TMED7	-
PRPF8	2550	0	oe	ccsbBroad304_08275	TLR8	Toll-like receptor family
PRPF8	2551	0	oe	ccsbBroad304_07074	TLR2	Toll-like receptor family
PRPF8	2552	0	oe	ccsbBroad304_11580	TLK2	Tousled-like kinase (TLK) family
PRPF8	2553	0	oe	ccsbBroad304_07071	TKT	-
PRPF8	2554	0	oe	ccsbBroad304_01674	TIMP4	-
PRPF8	2555	0	oe	ccsbBroad304_09345	TIMM50	Serine/threonine phosphatases / CTD aspartate-based phosphatases
PRPF8	2556	0	oe	ccsbBroad304_05528	TICAM2	-
PRPF8	2557	0	oe	ccsbBroad304_02278	THRAP3	-
PRPF8	2558	0	oe	ccsbBroad304_11186	TGFBR2	Type II receptor serine/threonine kinases
PRPF8	2559	0	oe	ccsbBroad304_07056	TGFB1	Endogenous ligands
PRPF8	2560	0	oe	ccsbBroad304_01664	TGFA	-
PRPF8	2561	0	oe	ccsbBroad304_01663	TFF2	-
PRPF8	2562	0	oe	ccsbBroad304_08426	TEX10	-
PRPF8	2563	0	oe	ccsbBroad304_01933	TEAD2	-
PRPF8	2564	0	oe	ccsbBroad304_07036	TCF4	Basic helix-loop-helix proteins
PRPF8	2565	0	oe	ccsbBroad304_07037	TCF12	Basic helix-loop-helix proteins
PRPF8	2566	0	oe	ccsbBroad304_08116	TBK1	IKK family
PRPF8	2567	0	oe	ccsbBroad304_11668	TBC1D9B	EF-hand domain containing
PRPF8	2568	0	oe	ccsbBroad304_01644	TAP1	ATP binding cassette transporters / subfamily B
PRPF8	2569	0	oe	ccsbBroad304_01642	TAL2	Basic helix-loop-helix proteins
PRPF8	2570	0	oe	ccsbBroad304_07029	TADA2A	-
PRPF8	2571	0	oe	ccsbBroad304_04114	SUV39H2	Histone methyltransferases (HMTs)
PRPF8	2572	0	oe	ccsbBroad304_01623	SUPT4H1	-
PRPF8	2573	0	oe	ccsbBroad304_03736	SUCNR1	GPCR / Class A : Orphans
PRPF8	2574	0	oe	ccsbBroad304_08534	STRADB	STLK subfamily
PRPF8	2575	0	oe	ccsbBroad304_12518	STK33	CAMK-unique family
PRPF8	2576	0	oe	ccsbBroad304_01607	STAT1	SH2 domain containing
PRPF8	2577	0	oe	ccsbBroad304_06995	SREBF1	Basic helix-loop-helix proteins
PRPF8	2578	0	oe	ccsbBroad304_06993	SRD5A1	-
PRPF8	2579	0	oe	ccsbBroad304_06992	SRC	Src family
PRPF8	2580	0	oe	ccsbBroad304_07320	SQSTM1	-
PRPF8	2581	0	oe	ccsbBroad304_08775	SQRDL	-
PRPF8	2582	0	oe	ccsbBroad304_01589	SQLE	Lanosterol biosynthesis pathway
PRPF8	2583	0	oe	ccsbBroad304_02373	SPRY2	-
PRPF8	2584	0	oe	ccsbBroad304_01588	SPP1	Endogenous ligands
PRPF8	2585	0	oe	ccsbBroad304_04754	SPIC	ETS Transcription Factors
PRPF8	2586	0	oe	ccsbBroad304_01578	SOS2	Rho guanine nucleotide exchange factors
PRPF8	2587	0	oe	ccsbBroad304_06985	SORD	-
PRPF8	2588	0	oe	ccsbBroad304_02340	SORBS3	-
PRPF8	2589	0	oe	ccsbBroad304_02028	SOCS2	SH2 domain containing
PRPF8	2590	0	oe	ccsbBroad304_01576	SOAT1	-
PRPF8	2591	0	oe	ccsbBroad304_08782	SNX6	Sorting nexins
PRPF8	2592	0	oe	ccsbBroad304_02242	SNX17	Sorting nexins
PRPF8	2593	0	oe	ccsbBroad304_03556	SMU1	WD repeat domain containing
PRPF8	2594	0	oe	ccsbBroad304_02826	SLC7A11	Solute carriers
PRPF8	2595	0	oe	ccsbBroad304_01545	SLC3A2	SLC3 family
PRPF8	2596	0	oe	ccsbBroad304_03451	SLC35F2	SLC35 family of nucleotide sugar transporters
PRPF8	2597	0	oe	ccsbBroad304_07764	SLC2A6	Solute carriers
PRPF8	2598	0	oe	ccsbBroad304_02590	SLC27A3	SLC27 family of fatty acid transporters
PRPF8	2599	0	oe	ccsbBroad304_01187	SLC25A3	Mitochondrial phosphate transporters
PRPF8	2600	0	oe	ccsbBroad304_00383	SLC25A10	Mitochondrial di- and tri-carboxylic acid transporter subfamily
PRPF8	2601	0	oe	ccsbBroad304_06675	SLC22A18	Orphan or poorly characterized SLC22 family members
PRPF8	2602	0	oe	ccsbBroad304_06952	SKP1	-
PRPF8	2603	0	oe	ccsbBroad304_03332	SIRT6	Histone deacetylases (HDACs)
PRPF8	2604	0	oe	ccsbBroad304_09665	SIK1	QIK subfamily
PRPF8	2605	0	oe	ccsbBroad304_01532	SIAH1	-
PRPF8	2606	0	oe	ccsbBroad304_01531	SHC1	SH2 domain containing
PRPF8	2607	0	oe	ccsbBroad304_01527	SGK1	SGK family
PRPF8	2608	0	oe	ccsbBroad304_01789	SF1	Zinc fingers, CCHC domain containing
PRPF8	2609	0	oe	ccsbBroad304_01519	SET	-
PRPF8	2610	0	oe	ccsbBroad304_06354	SERPIND1	Serine (or cysteine) peptidase inhibitors
PRPF8	2611	0	oe	ccsbBroad304_06687	SERPINB2	Serine (or cysteine) peptidase inhibitors
PRPF8	2612	0	oe	ccsbBroad304_06694	SERPINA5	Serine (or cysteine) peptidase inhibitors
PRPF8	2613	0	oe	ccsbBroad304_04976	SERPINA12	Serine (or cysteine) peptidase inhibitors
PRPF8	2614	0	oe	ccsbBroad304_03878	SENP2	-
PRPF8	2615	0	oe	ccsbBroad304_06926	SDHA	Mitochondrial respiratory chain complex
PRPF8	2616	0	oe	ccsbBroad304_07490	SCRN1	-
PRPF8	2617	0	oe	ccsbBroad304_02751	SATB2	Homeoboxes / CUT class
PRPF8	2618	0	oe	ccsbBroad304_01484	SATB1	Homeoboxes / CUT class
PRPF8	2619	0	oe	ccsbBroad304_01481	SARS	Aminoacyl tRNA synthetases / Class II
PRPF8	2620	0	oe	ccsbBroad304_01480	S100P	EF-hand domain containing
PRPF8	2621	0	oe	ccsbBroad304_06908	S100B	EF-hand domain containing
PRPF8	2622	0	oe	ccsbBroad304_01478	S100A11	EF-hand domain containing
PRPF8	2623	0	oe	ccsbBroad304_07884	RYBP	-
PRPF8	2624	0	oe	ccsbBroad304_03880	RXFP1	GPCR / Class A : Relaxin family peptide receptors
PRPF8	2625	0	oe	ccsbBroad304_02538	RUVBL2	ATPases / AAA-type
PRPF8	2626	0	oe	ccsbBroad304_01966	RUVBL1	ATPases / AAA-type
PRPF8	2627	0	oe	ccsbBroad304_01466	RRM2	Ribonucleoside-diphosphate reductases
PRPF8	2628	0	oe	ccsbBroad304_03928	RRAGC	-
PRPF8	2629	0	oe	ccsbBroad304_11109	RPS6KB1	p70 subfamily
PRPF8	2630	0	oe	ccsbBroad304_06896	RPS6KA1	RSK subfamily
PRPF8	2631	0	oe	ccsbBroad304_01463	RPS27A	S ribosomal proteins
PRPF8	2632	0	oe	ccsbBroad304_01455	RPS16	S ribosomal proteins
PRPF8	2633	0	oe	ccsbBroad304_01454	RPS15A	S ribosomal proteins
PRPF8	2634	0	oe	ccsbBroad304_01453	RPS14	S ribosomal proteins
PRPF8	2635	0	oe	ccsbBroad304_06889	RPN2	-
PRPF8	2636	0	oe	ccsbBroad304_06888	RPN1	-
PRPF8	2637	0	oe	ccsbBroad304_04718	RPL39L	L ribosomal proteins
PRPF8	2638	0	oe	ccsbBroad304_01423	RPL19	L ribosomal proteins
PRPF8	2639	0	oe	ccsbBroad304_09006	RPF1	-
PRPF8	2640	0	oe	ccsbBroad304_06870	RNH1	-
PRPF8	2641	0	oe	ccsbBroad304_07450	RNF7	RING-type (C3HC4) zinc fingers
PRPF8	2642	0	oe	ccsbBroad304_03713	RNF20	RING-type (C3HC4) zinc fingers
PRPF8	2643	0	oe	ccsbBroad304_04256	RNF146	RING-type (C3HC4) zinc fingers
PRPF8	2644	0	oe	ccsbBroad304_02209	RNF14	RING-type (C3HC4) zinc fingers
PRPF8	2645	0	oe	ccsbBroad304_02266	RHOBTB1	BTB/POZ domain containing
PRPF8	2646	0	oe	ccsbBroad304_00100	RHOA	-
PRPF8	2647	0	oe	ccsbBroad304_01396	RGS4	Regulators of G-protein signaling
PRPF8	2648	0	oe	ccsbBroad304_06862	RGS3	-
PRPF8	2649	0	oe	ccsbBroad304_09881	RFX6	-
PRPF8	2650	0	oe	ccsbBroad304_07961	RCHY1	RING-type (C3HC4) zinc fingers
PRPF8	2651	0	oe	ccsbBroad304_02279	RBX1	RING-type (C3HC4) zinc fingers
PRPF8	2652	0	oe	ccsbBroad304_01379	RBBP6	-
PRPF8	2653	0	oe	ccsbBroad304_02239	RASSF2	-
PRPF8	2654	0	oe	ccsbBroad304_03357	RASD1	-
PRPF8	2655	0	oe	ccsbBroad304_01378	RASA1	Pleckstrin homology (PH) domain containing
PRPF8	2656	0	oe	ccsbBroad304_01374	RAP1A	-
PRPF8	2657	0	oe	ccsbBroad304_02376	RAMP1	Receptor (G protein-coupled) activity modifying proteins
PRPF8	2658	0	oe	ccsbBroad304_01347	RAD1	-
PRPF8	2659	0	oe	ccsbBroad304_06830	RAB5A	RAB, member RAS oncogene
PRPF8	2660	0	oe	ccsbBroad304_03570	QRSL1	-
PRPF8	2661	0	oe	ccsbBroad304_07889	QPRT	-
PRPF8	2662	0	oe	ccsbBroad304_01355	PYGL	Glycogen phosphorylases
PRPF8	2663	0	oe	ccsbBroad304_06828	PYCR1	-
PRPF8	2664	0	oe	ccsbBroad304_07759	PWP1	WD repeat domain containing
PRPF8	2665	0	oe	ccsbBroad304_06824	PVR	Immunoglobulin superfamily / C2-set domain containing
PRPF8	2666	0	oe	ccsbBroad304_02691	PUF60	RNA binding motif (RRM) containing
PRPF8	2667	0	oe	ccsbBroad304_13936	PTPRF	Receptor tyrosine phosphatases (RTP)
PRPF8	2668	0	oe	ccsbBroad304_07374	PTPLA	-
PRPF8	2669	0	oe	ccsbBroad304_01336	PTGS2	Cyclooxygenase
PRPF8	2670	0	oe	ccsbBroad304_06806	PSMD3	Proteasome (prosome, macropain) subunits
PRPF8	2671	0	oe	ccsbBroad304_06800	PSMB7	Proteasome subunits
PRPF8	2672	0	oe	ccsbBroad304_08152	PSAT1	-
PRPF8	2673	0	oe	ccsbBroad304_06778	PROC	Endogenous ligands
PRPF8	2674	0	oe	ccsbBroad304_06777	PRNP	CD molecules
PRPF8	2675	0	oe	ccsbBroad304_01283	PRKCE	Eta subfamily
PRPF8	2676	0	oe	ccsbBroad304_11054	PRKAR2A	Protein kinase A
PRPF8	2677	0	oe	ccsbBroad304_01279	PRKAG1	AMPK subfamily
PRPF8	2678	0	oe	ccsbBroad304_01278	PRKACB	Protein kinase A
PRPF8	2679	0	oe	ccsbBroad304_06770	PRKAA1	AMPK subfamily
PRPF8	2680	0	oe	ccsbBroad304_02319	PREB	WD repeat domain containing
PRPF8	2681	0	oe	ccsbBroad304_02621	PRDM7	Zinc fingers, C2H2-type
PRPF8	2682	0	oe	ccsbBroad304_02788	PRAME	-
PRPF8	2683	0	oe	ccsbBroad304_06761	PPP3CC	Serine/threonine phosphatases / Protein phosphatase, catalytic subunits
PRPF8	2684	0	oe	ccsbBroad304_01266	PPP3CA	Serine/threonine phosphatases / Protein phosphatase, catalytic subunits
PRPF8	2685	0	oe	ccsbBroad304_08453	PPP2R3C	Serine/threonine phosphatases / Protein phosphatase 2, regulatory subunits
PRPF8	2686	0	oe	ccsbBroad304_01262	PPP2CB	Serine/threonine phosphatases / Protein phosphatase, catalytic subunits
PRPF8	2687	0	oe	ccsbBroad304_14081	PPP1R13B	Ankyrin repeat domain containing
PRPF8	2688	0	oe	ccsbBroad304_01259	PPP1CC	Serine/threonine phosphatases / Protein phosphatase, catalytic subunits
PRPF8	2689	0	oe	ccsbBroad304_07245	PPFIBP2	Sterile alpha motif (SAM) domain containing
PRPF8	2690	0	oe	ccsbBroad304_01967	PPAP2A	Lipid phosphate phosphatases
PRPF8	2691	0	oe	ccsbBroad304_02526	POP4	-
PRPF8	2692	0	oe	ccsbBroad304_05901	POLR3D	RNA polymerase subunits
PRPF8	2693	0	oe	ccsbBroad304_01238	POLR2D	RNA polymerase subunits
PRPF8	2694	0	oe	ccsbBroad304_02187	POLR1C	RNA polymerase subunits
PRPF8	2695	0	oe	ccsbBroad304_02783	POFUT1	Fucosyltransferases
PRPF8	2696	0	oe	ccsbBroad304_06742	PML	RING-type (C3HC4) zinc fingers
PRPF8	2697	0	oe	ccsbBroad304_02058	PLOD3	-
PRPF8	2698	0	oe	ccsbBroad304_06735	PLAU	Chymotrypsin
PRPF8	2699	0	oe	ccsbBroad304_02626	PKIG	-
PRPF8	2700	0	oe	ccsbBroad304_03936	PJA1	RING-type (C3HC4) zinc fingers
PRPF8	2701	0	oe	ccsbBroad304_02840	PISD	Decarboxylases
PRPF8	2702	0	oe	ccsbBroad304_01205	PIN1	-
PRPF8	2703	0	oe	ccsbBroad304_08452	PIH1D1	-
PRPF8	2704	0	oe	ccsbBroad304_01190	PHKG2	Phosphorylase kinase (PHK) family
PRPF8	2705	0	oe	ccsbBroad304_04431	PHF5A	Zinc fingers, PHD-type
PRPF8	2706	0	oe	ccsbBroad304_04054	PHF23	Zinc fingers, PHD-type
PRPF8	2707	0	oe	ccsbBroad304_04153	PHF17	-
PRPF8	2708	0	oe	ccsbBroad304_09657	PHF13	Zinc fingers, PHD-type
PRPF8	2709	0	oe	ccsbBroad304_02676	PHB2	-
PRPF8	2710	0	oe	ccsbBroad304_01186	PHB	-
PRPF8	2711	0	oe	ccsbBroad304_06718	PFN2	-
PRPF8	2712	0	oe	ccsbBroad304_01180	PFKFB3	-
PRPF8	2713	0	oe	ccsbBroad304_02017	PEX11A	-
PRPF8	2714	0	oe	ccsbBroad304_10441	PEPD	Methionyl aminopeptidase
PRPF8	2715	0	oe	ccsbBroad304_13998	PDXK	-
PRPF8	2716	0	oe	ccsbBroad304_01168	PDPK1	PDK1 family
PRPF8	2717	0	oe	ccsbBroad304_01166	PDK2	PDHK family
PRPF8	2718	0	oe	ccsbBroad304_07197	PDHX	-
PRPF8	2719	0	oe	ccsbBroad304_01164	PDHB	-
PRPF8	2720	0	oe	ccsbBroad304_02677	PDAP1	-
PRPF8	2721	0	oe	ccsbBroad304_01148	PCBD1	-
PRPF8	2722	0	oe	ccsbBroad304_01147	PC	Carboxylases
PRPF8	2723	0	oe	ccsbBroad304_09578	PASD1	-
PRPF8	2724	0	oe	ccsbBroad304_08536	PARL	-
PRPF8	2725	0	oe	ccsbBroad304_04170	PANK2	-
PRPF8	2726	0	oe	ccsbBroad304_02392	PAK4	PAKB subfamily
PRPF8	2727	0	oe	ccsbBroad304_06685	PAH	Amino acid hydroxylases
PRPF8	2728	0	oe	ccsbBroad304_03444	PAF1	-
PRPF8	2729	0	oe	ccsbBroad304_01139	PA2G4	-
PRPF8	2730	0	oe	ccsbBroad304_01138	P4HB	Protein disulfide isomerases
PRPF8	2731	0	oe	ccsbBroad304_01137	P2RY6	GPCR / Class A : Purinergic receptors, P2Y
PRPF8	2732	0	oe	ccsbBroad304_03006	OXGR1	GPCR / Class A : Orphans, Oxoglutarate receptor
PRPF8	2733	0	oe	ccsbBroad304_01131	OXCT1	-
PRPF8	2734	0	oe	ccsbBroad304_03864	OVOL2	Zinc fingers, C2H2-type
PRPF8	2735	0	oe	ccsbBroad304_01128	OTX2	Homeoboxes / PRD class
PRPF8	2736	0	oe	ccsbBroad304_06678	OTX1	Homeoboxes / PRD class
PRPF8	2737	0	oe	ccsbBroad304_04616	ORMDL3	-
PRPF8	2738	0	oe	ccsbBroad304_02806	OPN3	GPCR / Class A : Opsin receptors
PRPF8	2739	0	oe	ccsbBroad304_06665	OAT	-
PRPF8	2740	0	oe	ccsbBroad304_14143	NUSAP1	-
PRPF8	2741	0	oe	ccsbBroad304_03387	NUDT9	Nudix motif containing
PRPF8	2742	0	oe	ccsbBroad304_07763	NUDT6	Nudix motif containing
PRPF8	2743	0	oe	ccsbBroad304_06660	NTRK3	Type VII RTKs: Neurotrophin receptor/Trk family
PRPF8	2744	0	oe	ccsbBroad304_07600	NSA2	-
PRPF8	2745	0	oe	ccsbBroad304_13598	NRBP2	NRBP family
PRPF8	2746	0	oe	ccsbBroad304_03118	NRBP1	NRBP family
PRPF8	2747	0	oe	ccsbBroad304_03121	NRBF2	-
PRPF8	2748	0	oe	ccsbBroad304_00593	NR5A2	Fushi tarazu F1-like receptors
PRPF8	2749	0	oe	ccsbBroad304_01709	NR2C1	Testicular receptors
PRPF8	2750	0	oe	ccsbBroad304_02299	NR1H3	Liver X receptor-like receptors
PRPF8	2751	0	oe	ccsbBroad304_00041	NR0B1	DAX-like receptors
PRPF8	2752	0	oe	ccsbBroad304_06645	NQO2	-
PRPF8	2753	0	oe	ccsbBroad304_02533	NOXA1	-
PRPF8	2754	0	oe	ccsbBroad304_03191	NOSIP	-
PRPF8	2755	0	oe	ccsbBroad304_08663	NMUR2	GPCR / Class A : Neuromedin U receptors
PRPF8	2756	0	oe	ccsbBroad304_07362	NMI	-
PRPF8	2757	0	oe	ccsbBroad304_06639	NFYB	-
PRPF8	2758	0	oe	ccsbBroad304_01094	NFKBIB	Ankyrin repeat domain containing
PRPF8	2759	0	oe	ccsbBroad304_01088	NFATC3	Nuclear factor of activated T-cells
PRPF8	2760	0	oe	ccsbBroad304_01084	NEU1	-
PRPF8	2761	0	oe	ccsbBroad304_07582	NET1	Rho guanine nucleotide exchange factors
PRPF8	2762	0	oe	ccsbBroad304_10064	NDUFS7	Mitochondrial respiratory chain complex / Complex I
PRPF8	2763	0	oe	ccsbBroad304_01077	NDUFS6	Mitochondrial respiratory chain complex / Complex I
PRPF8	2764	0	oe	ccsbBroad304_06625	NDUFS4	Mitochondrial respiratory chain complex / Complex I
PRPF8	2765	0	oe	ccsbBroad304_01072	NDUFB6	Mitochondrial respiratory chain complex / Complex I
PRPF8	2766	0	oe	ccsbBroad304_01071	NDUFB5	Mitochondrial respiratory chain complex / Complex I
PRPF8	2767	0	oe	ccsbBroad304_01070	NDUFB3	Mitochondrial respiratory chain complex / Complex I
PRPF8	2768	0	oe	ccsbBroad304_13912	NDUFB1	Mitochondrial respiratory chain complex / Complex I
PRPF8	2769	0	oe	ccsbBroad304_13911	NDUFA9	Short chain dehydrogenase/reductase superfamily / Extended SDR fold
PRPF8	2770	0	oe	ccsbBroad304_01064	NDUFA1	Mitochondrial respiratory chain complex / Complex I
PRPF8	2771	0	oe	ccsbBroad304_12226	NAGK	-
PRPF8	2772	0	oe	ccsbBroad304_01061	NAB2	-
PRPF8	2773	0	oe	ccsbBroad304_04191	NAA50	N(alpha)-acetyltransferase subunits
PRPF8	2774	0	oe	ccsbBroad304_02955	MYCBP	-
PRPF8	2775	0	oe	ccsbBroad304_02688	MTF2	Zinc fingers, PHD-type
PRPF8	2776	0	oe	ccsbBroad304_02702	MSRB2	-
PRPF8	2777	0	oe	ccsbBroad304_01034	MSH2	-
PRPF8	2778	0	oe	ccsbBroad304_14008	MPZL1	Immunoglobulin superfamily / V-set domain containing
PRPF8	2779	0	oe	ccsbBroad304_02219	MORF4L2	-
PRPF8	2780	0	oe	ccsbBroad304_01026	MNAT1	RING-type (C3HC4) zinc fingers
PRPF8	2781	0	oe	ccsbBroad304_06590	MMP7	Matrix metallopeptidase
PRPF8	2782	0	oe	ccsbBroad304_06592	MMP14	Matrix metallopeptidase
PRPF8	2783	0	oe	ccsbBroad304_06587	MMP1	Matrix metallopeptidase
PRPF8	2784	0	oe	ccsbBroad304_10971	MLLT6	Zinc fingers, PHD-type
PRPF8	2785	0	oe	ccsbBroad304_01854	MLLT10	Zinc fingers, PHD-type
PRPF8	2786	0	oe	ccsbBroad304_10857	MKNK2	MKN subfamily
PRPF8	2787	0	oe	ccsbBroad304_02681	MGLL	Endocannabinoid turnover
PRPF8	2788	0	oe	ccsbBroad304_03848	METTL14	-
PRPF8	2789	0	oe	ccsbBroad304_01002	METTL1	-
PRPF8	2790	0	oe	ccsbBroad304_11503	MERTK	Type XI RTKs: TAM (TYRO3-, AXL- and MER-TK) receptor family
PRPF8	2791	0	oe	ccsbBroad304_00998	MEIS2	Homeoboxes / TALE class
PRPF8	2792	0	oe	ccsbBroad304_02163	MED7	-
PRPF8	2793	0	oe	ccsbBroad304_02285	MED6	-
PRPF8	2794	0	oe	ccsbBroad304_08104	MED4	-
PRPF8	2795	0	oe	ccsbBroad304_04202	MED28	-
PRPF8	2796	0	oe	ccsbBroad304_00995	MECP2	-
PRPF8	2797	0	oe	ccsbBroad304_09195	MCM8	-
PRPF8	2798	0	oe	ccsbBroad304_00986	MCM2	-
PRPF8	2799	0	oe	ccsbBroad304_06565	MB	-
PRPF8	2800	0	oe	ccsbBroad304_00977	MAX	Basic helix-loop-helix proteins
PRPF8	2801	0	oe	ccsbBroad304_08089	MAT2B	Short chain dehydrogenase/reductase superfamily / Extended SDR fold
PRPF8	2802	0	oe	ccsbBroad304_00975	MAT2A	-
PRPF8	2803	0	oe	ccsbBroad304_01289	MAPK13	MAPK:p38 subfamily
PRPF8	2804	0	oe	ccsbBroad304_06911	MAPK12	MAPK:p38 subfamily
PRPF8	2805	0	oe	ccsbBroad304_07349	MAP7	-
PRPF8	2806	0	oe	ccsbBroad304_01290	MAP2K5	MAPKK:STE7 family
PRPF8	2807	0	oe	ccsbBroad304_06557	MAOA	Catecholamine turnover
PRPF8	2808	0	oe	ccsbBroad304_02175	MAGED1	-
PRPF8	2809	0	oe	ccsbBroad304_00956	LYZ	-
PRPF8	2810	0	oe	ccsbBroad304_06538	LSP1	-
PRPF8	2811	0	oe	ccsbBroad304_07411	LPXN	-
PRPF8	2812	0	oe	ccsbBroad304_02271	LPGAT1	-
PRPF8	2813	0	oe	ccsbBroad304_10157	LHX8	Homeoboxes / LIM class
PRPF8	2814	0	oe	ccsbBroad304_04496	LHX4	Homeoboxes / LIM class
PRPF8	2815	0	oe	ccsbBroad304_06783	LGMN	Legumain
PRPF8	2816	0	oe	ccsbBroad304_10438	LGALS8	Lectins, galactoside-binding
PRPF8	2817	0	oe	ccsbBroad304_00936	LGALS1	Endogenous ligands
PRPF8	2818	0	oe	ccsbBroad304_06518	LDHA	-
PRPF8	2819	0	oe	ccsbBroad304_08203	LAP3	Leucyl aminopeptidase
PRPF8	2820	0	oe	ccsbBroad304_02398	LANCL1	-
PRPF8	2821	0	oe	ccsbBroad304_02052	KYNU	-
PRPF8	2822	0	oe	ccsbBroad304_13499	KSR2	RAF family
PRPF8	2823	0	oe	ccsbBroad304_06496	KNG1	Endogenous ligands
PRPF8	2824	0	oe	ccsbBroad304_02804	KLHDC2	-
PRPF8	2825	0	oe	ccsbBroad304_08267	KLF3	Kruppel-like transcription factors
PRPF8	2826	0	oe	ccsbBroad304_08840	KIF9	Kinesins
PRPF8	2827	0	oe	ccsbBroad304_02318	KIF20A	Kinesins
PRPF8	2828	0	oe	ccsbBroad304_02596	KDELR3	-
PRPF8	2829	0	oe	ccsbBroad304_07724	KDELR2	-
PRPF8	2830	0	oe	ccsbBroad304_00902	KCNN4	Calcium-activated potassium channels
PRPF8	2831	0	oe	ccsbBroad304_06469	KARS	Aminoacyl tRNA synthetases / Class II
PRPF8	2832	0	oe	ccsbBroad304_00889	JUNB	basic leucine zipper proteins
PRPF8	2833	0	oe	ccsbBroad304_02737	JMJD6	-
PRPF8	2834	0	oe	ccsbBroad304_00888	ITPK1	-
PRPF8	2835	0	oe	ccsbBroad304_03785	INTS12	Zinc fingers, PHD-type
PRPF8	2836	0	oe	ccsbBroad304_00874	INS	-
PRPF8	2837	0	oe	ccsbBroad304_00873	INPP1	Inositol polyphosphate phosphatases
PRPF8	2838	0	oe	ccsbBroad304_04292	INHBE	-
PRPF8	2839	0	oe	ccsbBroad304_12059	ING3	Zinc fingers, PHD-type
PRPF8	2840	0	oe	ccsbBroad304_00867	IMPDH2	Oxidoreductases
PRPF8	2841	0	oe	ccsbBroad304_00854	IL8	-
PRPF8	2842	0	oe	ccsbBroad304_00853	IL7R	IL-2 receptor family
PRPF8	2843	0	oe	ccsbBroad304_06438	IL2RB	IL-2 receptor family
PRPF8	2844	0	oe	ccsbBroad304_01833	IL1R2	Immunoglobulin-like family of IL-1 receptors
PRPF8	2845	0	oe	ccsbBroad304_00844	IL1R1	Interleukins and interleukin receptors
PRPF8	2846	0	oe	ccsbBroad304_00843	IL1B	Interleukins and interleukin receptors
PRPF8	2847	0	oe	ccsbBroad304_00862	IL13RA2	IL-2 receptor family
PRPF8	2848	0	oe	ccsbBroad304_01945	IKBKG	Zinc fingers, C2HC-type containing
PRPF8	2849	0	oe	ccsbBroad304_04752	IKBIP	-
PRPF8	2850	0	oe	ccsbBroad304_09354	IGSF8	CD molecules
PRPF8	2851	0	oe	ccsbBroad304_00838	IGFBP5	insulin-like growth factor (IGF) binding proteins
PRPF8	2852	0	oe	ccsbBroad304_07663	IGF2BP3	RNA binding motif (RRM) containing
PRPF8	2853	0	oe	ccsbBroad304_00836	IGF2	-
PRPF8	2854	0	oe	ccsbBroad304_00819	IDH3B	-
PRPF8	2855	0	oe	ccsbBroad304_00817	IDH2	-
PRPF8	2856	0	oe	ccsbBroad304_00816	IDE	Pitrilysin
PRPF8	2857	0	oe	ccsbBroad304_00800	HSPD1	Heat Shock Proteins / Chaperonins
PRPF8	2858	0	oe	ccsbBroad304_00797	HSPA2	Heat shock proteins / HSP70
PRPF8	2859	0	oe	ccsbBroad304_01844	HSD17B8	Short chain dehydrogenase/reductase superfamily / Classical SDR fold cluster 1
PRPF8	2860	0	oe	ccsbBroad304_00792	HSD17B2	Short chain dehydrogenase/reductase superfamily / Classical SDR fold cluster 2
PRPF8	2861	0	oe	ccsbBroad304_08239	HSD17B11	Short chain dehydrogenase/reductase superfamily / Classical SDR fold cluster 3
PRPF8	2862	0	oe	ccsbBroad304_00789	HSBP1	-
PRPF8	2863	0	oe	ccsbBroad304_02451	HOXB13	Homeoboxes / ANTP class : HOXL subclass
PRPF8	2864	0	oe	ccsbBroad304_00773	HOXA9	Homeoboxes / ANTP class : HOXL subclass
PRPF8	2865	0	oe	ccsbBroad304_00771	HOXA5	Homeoboxes / ANTP class : HOXL subclass
PRPF8	2866	0	oe	ccsbBroad304_05038	HORMAD2	-
PRPF8	2867	0	oe	ccsbBroad304_09198	HOPX	Homeoboxes / PRD class
PRPF8	2868	0	oe	ccsbBroad304_06386	HNMT	-
PRPF8	2869	0	oe	ccsbBroad304_00755	HMGCR	Lanosterol biosynthesis pathway
PRPF8	2870	0	oe	ccsbBroad304_09508	HMGB4	High-mobility group / Canonical
PRPF8	2871	0	oe	ccsbBroad304_00751	HMGB2	High-mobility group / Canonical
PRPF8	2872	0	oe	ccsbBroad304_00757	HMGA1	High-mobility group / Canonical
PRPF8	2873	0	oe	ccsbBroad304_00747	HLF	-
PRPF8	2874	0	oe	ccsbBroad304_10882	HLA-DRB1	Immunoglobulin superfamily / C1-set domain containing
PRPF8	2875	0	oe	ccsbBroad304_06374	HLA-DRA	Immunoglobulin superfamily / C1-set domain containing
PRPF8	2876	0	oe	ccsbBroad304_13869	HLA-A	Immunoglobulin superfamily / C1-set domain containing
PRPF8	2877	0	oe	ccsbBroad304_06367	HK1	-
PRPF8	2878	0	oe	ccsbBroad304_01903	HIST2H2BE	Histones / Replication-dependent
PRPF8	2879	0	oe	ccsbBroad304_04472	HIST1H2BK	Histones / Replication-dependent
PRPF8	2880	0	oe	ccsbBroad304_02230	HERPUD1	-
PRPF8	2881	0	oe	ccsbBroad304_07311	HDAC3	Histone deacetylases
PRPF8	2882	0	oe	ccsbBroad304_04146	HDAC11	Histone deacetylases
PRPF8	2883	0	oe	ccsbBroad304_00734	HDAC1	Histone deacetylases
PRPF8	2884	0	oe	ccsbBroad304_00728	HBE1	-
PRPF8	2885	0	oe	ccsbBroad304_02443	HAX1	-
PRPF8	2886	0	oe	ccsbBroad304_02974	HAVCR1	Immunoglobulin superfamily / V-set domain containing
PRPF8	2887	0	oe	ccsbBroad304_11277	HAT1	Histone acetyltransferases (HATs)
PRPF8	2888	0	oe	ccsbBroad304_06349	HAGH	-
PRPF8	2889	0	oe	ccsbBroad304_00705	GTF2A1	General transcription factors
PRPF8	2890	0	oe	ccsbBroad304_00704	GSTZ1	Glutathione S-transferases / Soluble
PRPF8	2891	0	oe	ccsbBroad304_06332	GSTM2	Glutathione S-transferases / Soluble
PRPF8	2892	0	oe	ccsbBroad304_00682	GRK6	GRK1/3 subfamily
PRPF8	2893	0	oe	ccsbBroad304_00688	GRB2	SH2 domain containing
PRPF8	2894	0	oe	ccsbBroad304_03368	GPRC5B	GPCR / Class C : Orphans
PRPF8	2895	0	oe	ccsbBroad304_07244	GPR65	GPCR / Class A : Orphans
PRPF8	2896	0	oe	ccsbBroad304_02128	GPR55	GPCR / Class A : Orphans
PRPF8	2897	0	oe	ccsbBroad304_06319	GPR35	GPCR / Class A : Orphans
PRPF8	2898	0	oe	ccsbBroad304_02766	GPR161	GPCR / Class A : Orphans
PRPF8	2899	0	oe	ccsbBroad304_04678	GPR146	GPCR / Class A : Orphans
PRPF8	2900	0	oe	ccsbBroad304_09233	GPR128	Adhesion Class GPCRs
PRPF8	2901	0	oe	ccsbBroad304_06318	GPER	-
PRPF8	2902	0	oe	ccsbBroad304_00665	GOT1	-
PRPF8	2903	0	oe	ccsbBroad304_02287	GNPDA1	-
PRPF8	2904	0	oe	ccsbBroad304_00661	GNGT2	-
PRPF8	2905	0	oe	ccsbBroad304_03439	GNB1L	WD repeat domain containing
PRPF8	2906	0	oe	ccsbBroad304_06292	GNAI2	-
PRPF8	2907	0	oe	ccsbBroad304_06291	GNAI1	-
PRPF8	2908	0	oe	ccsbBroad304_06290	GNA15	-
PRPF8	2909	0	oe	ccsbBroad304_02502	GNA13	-
PRPF8	2910	0	oe	ccsbBroad304_02509	GMEB1	-
PRPF8	2911	0	oe	ccsbBroad304_06288	GMDS	Short chain dehydrogenase/reductase superfamily / Extended SDR fold
PRPF8	2912	0	oe	ccsbBroad304_06286	GLUL	-
PRPF8	2913	0	oe	ccsbBroad304_00648	GLRX	-
PRPF8	2914	0	oe	ccsbBroad304_03182	GLOD4	-
PRPF8	2915	0	oe	ccsbBroad304_06278	GK	Glycerol kinases
PRPF8	2916	0	oe	ccsbBroad304_00632	GGCX	Carboxylases
PRPF8	2917	0	oe	ccsbBroad304_07515	GFPT2	-
PRPF8	2918	0	oe	ccsbBroad304_00626	GDI1	-
PRPF8	2919	0	oe	ccsbBroad304_00645	GCLM	-
PRPF8	2920	0	oe	ccsbBroad304_00644	GCLC	-
PRPF8	2921	0	oe	ccsbBroad304_00620	GCDH	-
PRPF8	2922	0	oe	ccsbBroad304_03822	GATAD2B	GATA zinc finger domain containing
PRPF8	2923	0	oe	ccsbBroad304_06260	GATA3	GATA zinc finger domain containing
PRPF8	2924	0	oe	ccsbBroad304_06257	GATA2	GATA zinc finger domain containing
PRPF8	2925	0	oe	ccsbBroad304_00615	GAPDH	-
PRPF8	2926	0	oe	ccsbBroad304_00612	GALNS	Arylsulfatase family
PRPF8	2927	0	oe	ccsbBroad304_00611	GALE	Short chain dehydrogenase/reductase superfamily / Extended SDR fold
PRPF8	2928	0	oe	ccsbBroad304_00430	GADD45A	-
PRPF8	2929	0	oe	ccsbBroad304_02834	GABARAPL1	-
PRPF8	2930	0	oe	ccsbBroad304_06235	G6PD	-
PRPF8	2931	0	oe	ccsbBroad304_02330	G3BP1	RNA binding motif (RRM) containing
PRPF8	2932	0	oe	ccsbBroad304_06226	FTL	-
PRPF8	2933	0	oe	ccsbBroad304_05348	FOXR1	Forkhead boxes
PRPF8	2934	0	oe	ccsbBroad304_09429	FOXP4	Forkhead boxes
PRPF8	2935	0	oe	ccsbBroad304_03161	FOXP3	Forkhead boxes
PRPF8	2936	0	oe	ccsbBroad304_00762	FOXA3	Forkhead boxes
PRPF8	2937	0	oe	ccsbBroad304_01858	FOSL1	basic leucine zipper proteins
PRPF8	2938	0	oe	ccsbBroad304_06220	FOS	basic leucine zipper proteins
PRPF8	2939	0	oe	ccsbBroad304_00578	FLI1	ETS Transcription Factors
PRPF8	2940	0	oe	ccsbBroad304_03177	FIS1	-
PRPF8	2941	0	oe	ccsbBroad304_00570	FIGF	-
PRPF8	2942	0	oe	ccsbBroad304_00568	FHL2	-
PRPF8	2943	0	oe	ccsbBroad304_00563	FGG	Endogenous ligands
PRPF8	2944	0	oe	ccsbBroad304_03396	FGFRL1	Immunoglobulin superfamily / I-set domain containing
PRPF8	2945	0	oe	ccsbBroad304_00561	FGFR1	Type V RTKs: FGF (fibroblast growth factor) receptor family
PRPF8	2946	0	oe	ccsbBroad304_00552	FEN1	-
PRPF8	2947	0	oe	ccsbBroad304_00550	FDXR	-
PRPF8	2948	0	oe	ccsbBroad304_00548	FDPS	Lanosterol biosynthesis pathway
PRPF8	2949	0	oe	ccsbBroad304_06204	FDFT1	Lanosterol biosynthesis pathway
PRPF8	2950	0	oe	ccsbBroad304_06198	FCGR2A	CD molecules
PRPF8	2951	0	oe	ccsbBroad304_07941	FBXO7	F-boxes / other
PRPF8	2952	0	oe	ccsbBroad304_08418	FBXL12	F-boxes / Leucine-rich repeats
PRPF8	2953	0	oe	ccsbBroad304_00087	FAS	Tumour necrosis factor (TNF) receptor family
PRPF8	2954	0	oe	ccsbBroad304_00539	FANCG	Fanconi anemia, complementation groups
PRPF8	2955	0	oe	ccsbBroad304_02270	FAM20B	-
PRPF8	2956	0	oe	ccsbBroad304_06528	FADS3	Fatty acid desaturases
PRPF8	2957	0	oe	ccsbBroad304_00534	FABP1	Fatty acid-binding proteins
PRPF8	2958	0	oe	ccsbBroad304_00527	F2RL1	GPCR / Class A : Protease activated receptors
PRPF8	2959	0	oe	ccsbBroad304_06186	F2R	Protease activated receptors
PRPF8	2960	0	oe	ccsbBroad304_00532	F11	Chymotrypsin
PRPF8	2961	0	oe	ccsbBroad304_06188	F10	Chymotrypsin
PRPF8	2962	0	oe	ccsbBroad304_00526	EZH2	Chromatin-modifying enzymes / K-methyltransferases
PRPF8	2963	0	oe	ccsbBroad304_03652	EXOC2	-
PRPF8	2964	0	oe	ccsbBroad304_06183	EWSR1	RNA binding motif (RRM) containing
PRPF8	2965	0	oe	ccsbBroad304_00521	ETV5	ETS Transcription Factors
PRPF8	2966	0	oe	ccsbBroad304_10428	ETS2	ETS Transcription Factors
PRPF8	2967	0	oe	ccsbBroad304_00515	ERH	-
PRPF8	2968	0	oe	ccsbBroad304_06179	ERG	ETS Transcription Factors
PRPF8	2969	0	oe	ccsbBroad304_06178	ERCC5	-
PRPF8	2970	0	oe	ccsbBroad304_00513	ERCC3	General transcription factors
PRPF8	2971	0	oe	ccsbBroad304_00498	ELK1	ETS Transcription Factors
PRPF8	2972	0	oe	ccsbBroad304_00496	ELF4	ETS Transcription Factors
PRPF8	2973	0	oe	ccsbBroad304_08802	ELAC2	-
PRPF8	2974	0	oe	ccsbBroad304_00491	EIF4EBP2	-
PRPF8	2975	0	oe	ccsbBroad304_00490	EIF4EBP1	-
PRPF8	2976	0	oe	ccsbBroad304_01985	EIF3H	-
PRPF8	2977	0	oe	ccsbBroad304_07326	EIF2B2	-
PRPF8	2978	0	oe	ccsbBroad304_00489	EHHADH	-
PRPF8	2979	0	oe	ccsbBroad304_02671	ECD	-
PRPF8	2980	0	oe	ccsbBroad304_01655	DYNLT3	Cytoplasmic dyneins
PRPF8	2981	0	oe	ccsbBroad304_04947	DYNLL2	Cytoplasmic dyneins
PRPF8	2982	0	oe	ccsbBroad304_00470	DVL2	Dishevelled homologs
PRPF8	2983	0	oe	ccsbBroad304_00469	DUT	-
PRPF8	2984	0	oe	ccsbBroad304_06131	DUSP6	Protein tyrosine phosphatases / Class I Cys-based PTPs : MAP kinase phosphatases
PRPF8	2985	0	oe	ccsbBroad304_06130	DUSP4	Protein tyrosine phosphatases / Class I Cys-based PTPs : MAP kinase phosphatases
PRPF8	2986	0	oe	ccsbBroad304_13847	DUSP3	Protein tyrosine phosphatases / Class I Cys-based PTPs : Atypical dual specificity phosphatases
PRPF8	2987	0	oe	ccsbBroad304_06103	DMD	-
PRPF8	2988	0	oe	ccsbBroad304_00447	DLD	-
PRPF8	2989	0	oe	ccsbBroad304_10427	DHX8	DEAH-boxes
PRPF8	2990	0	oe	ccsbBroad304_08389	DHX29	DEAH-boxes
PRPF8	2991	0	oe	ccsbBroad304_07379	DHRS3	Short chain dehydrogenase/reductase superfamily / Classical SDR fold cluster 3
PRPF8	2992	0	oe	ccsbBroad304_06098	DHCR24	-
PRPF8	2993	0	oe	ccsbBroad304_06081	DGKA	EF-hand domain containing
PRPF8	2994	0	oe	ccsbBroad304_06094	DFFA	-
PRPF8	2995	0	oe	ccsbBroad304_03437	DDX49	DEAD-boxes
PRPF8	2996	0	oe	ccsbBroad304_05923	DDR1	Type XVI RTKs: DDR (collagen receptor) family
PRPF8	2997	0	oe	ccsbBroad304_06090	DDOST	-
PRPF8	2998	0	oe	ccsbBroad304_06087	DDB2	WD repeat domain containing
PRPF8	2999	0	oe	ccsbBroad304_08093	DCPS	-
PRPF8	3000	0	oe	ccsbBroad304_03980	DCLRE1B	-
PRPF8	3001	0	oe	ccsbBroad304_00423	DAXX	-
PRPF8	3002	0	oe	ccsbBroad304_00420	DAP	-
PRPF8	3003	0	oe	ccsbBroad304_06079	CYP51A1	Cytochrome P450s
PRPF8	3004	0	oe	ccsbBroad304_00406	CYP1A1	Cytochrome P450s
PRPF8	3005	0	oe	ccsbBroad304_08365	CYCS	-
PRPF8	3006	0	oe	ccsbBroad304_00402	CYB561	Cytochrome b genes
PRPF8	3007	0	oe	ccsbBroad304_08684	CXCR7	-
PRPF8	3008	0	oe	ccsbBroad304_00696	CXCL2	Endogenous ligands
PRPF8	3009	0	oe	ccsbBroad304_00398	CTSL2	-
PRPF8	3010	0	oe	ccsbBroad304_06066	CTSL1	-
PRPF8	3011	0	oe	ccsbBroad304_00397	CTSK	Cathepsins
PRPF8	3012	0	oe	ccsbBroad304_00394	CTSD	Cathepsins
PRPF8	3013	0	oe	ccsbBroad304_03769	CTNNBIP1	Catenins
PRPF8	3014	0	oe	ccsbBroad304_00389	CTBP1	-
PRPF8	3015	0	oe	ccsbBroad304_00382	CSNK2A2	Casein kinase 2 (CK2) family
PRPF8	3016	0	oe	ccsbBroad304_00370	CS	-
PRPF8	3017	0	oe	ccsbBroad304_10240	CROT	-
PRPF8	3018	0	oe	ccsbBroad304_05012	CREB3L4	basic leucine zipper proteins
PRPF8	3019	0	oe	ccsbBroad304_03023	CRCP	-
PRPF8	3020	0	oe	ccsbBroad304_00350	COX5B	Mitochondrial respiratory chain complex
PRPF8	3021	0	oe	ccsbBroad304_02154	COX5A	Mitochondrial respiratory chain complex
PRPF8	3022	0	oe	ccsbBroad304_00349	COX4I1	Mitochondrial respiratory chain complex
PRPF8	3023	0	oe	ccsbBroad304_08346	COQ3	-
PRPF8	3024	0	oe	ccsbBroad304_02136	COPS2	-
PRPF8	3025	0	oe	ccsbBroad304_02143	CNOT8	-
PRPF8	3026	0	oe	ccsbBroad304_03097	CNOT7	-
PRPF8	3027	0	oe	ccsbBroad304_08339	CMPK1	-
PRPF8	3028	0	oe	ccsbBroad304_00329	CLTA	-
PRPF8	3029	0	oe	ccsbBroad304_06013	CLPTM1	-
PRPF8	3030	0	oe	ccsbBroad304_06007	CISH	SH2 domain containing
PRPF8	3031	0	oe	ccsbBroad304_03666	CISD1	CDGSH iron sulfur domain containing
PRPF8	3032	0	oe	ccsbBroad304_03405	CHRAC1	-
PRPF8	3033	0	oe	ccsbBroad304_04095	CHMP6	Charged multivesicular body proteins
PRPF8	3034	0	oe	ccsbBroad304_03071	CHMP4A	Charged multivesicular body proteins
PRPF8	3035	0	oe	ccsbBroad304_04055	CHCHD7	Coiled-coil-helix-coiled-coil-helix domain containing
PRPF8	3036	0	oe	ccsbBroad304_01870	CHAF1B	WD repeat domain containing
PRPF8	3037	0	oe	ccsbBroad304_03117	CERS2	Homeoboxes / CERS class
PRPF8	3038	0	oe	ccsbBroad304_03640	CEP72	-
PRPF8	3039	0	oe	ccsbBroad304_00290	CEBPG	basic leucine zipper proteins
PRPF8	3040	0	oe	ccsbBroad304_05982	CDX2	Homeoboxes / ANTP class : HOXL subclass
PRPF8	3041	0	oe	ccsbBroad304_05980	CDKN1B	-
PRPF8	3042	0	oe	ccsbBroad304_00282	CDKN1A	-
PRPF8	3043	0	oe	ccsbBroad304_05979	CDK9	Cyclin-dependent kinases, CDK9 subfamily
PRPF8	3044	0	oe	ccsbBroad304_00277	CDK4	Cyclin-dependent kinases, CDK4 subfamily
PRPF8	3045	0	oe	ccsbBroad304_02425	CDIPT	-
PRPF8	3046	0	oe	ccsbBroad304_03746	CDC42SE1	-
PRPF8	3047	0	oe	ccsbBroad304_05970	CDC20	WD repeat domain containing
PRPF8	3048	0	oe	ccsbBroad304_02133	CD83	CD molecules
PRPF8	3049	0	oe	ccsbBroad304_00418	CD55	CD molecules
PRPF8	3050	0	oe	ccsbBroad304_00259	CD40	Tumour necrosis factor (TNF) receptor family
PRPF8	3051	0	oe	ccsbBroad304_03269	CD320	CD molecules
PRPF8	3052	0	oe	ccsbBroad304_00250	CD19	CD molecules
PRPF8	3053	0	oe	ccsbBroad304_07478	CCP110	-
PRPF8	3054	0	oe	ccsbBroad304_03772	CCNL1	-
PRPF8	3055	0	oe	ccsbBroad304_00240	CCNH	General transcription factor IIH complex subunits
PRPF8	3056	0	oe	ccsbBroad304_01495	CCL2	Chemokine ligands
PRPF8	3057	0	oe	ccsbBroad304_04190	CCDC92	-
PRPF8	3058	0	oe	ccsbBroad304_07890	CBX7	-
PRPF8	3059	0	oe	ccsbBroad304_07888	CBX6	-
PRPF8	3060	0	oe	ccsbBroad304_05942	CBS	Hydrogen sulphide synthesis
PRPF8	3061	0	oe	ccsbBroad304_05941	CBR3	Short chain dehydrogenase/reductase superfamily / Classical SDR fold cluster 1
PRPF8	3062	0	oe	ccsbBroad304_07918	CBLC	RING-type (C3HC4) zinc fingers
PRPF8	3063	0	oe	ccsbBroad304_00223	CASP9	Caspases
PRPF8	3064	0	oe	ccsbBroad304_00222	CASP6	Caspases
PRPF8	3065	0	oe	ccsbBroad304_00221	CASP3	Caspases
PRPF8	3066	0	oe	ccsbBroad304_05931	CAPG	-
PRPF8	3067	0	oe	ccsbBroad304_04786	CANT1	-
PRPF8	3068	0	oe	ccsbBroad304_00207	CALM2	EF-hand domain containing
PRPF8	3069	0	oe	ccsbBroad304_02367	CALCOCO2	-
PRPF8	3070	0	oe	ccsbBroad304_03696	C19ORF10	-
PRPF8	3071	0	oe	ccsbBroad304_03047	BZW2	-
PRPF8	3072	0	oe	ccsbBroad304_02569	BTG3	-
PRPF8	3073	0	oe	ccsbBroad304_00179	BTG1	-
PRPF8	3074	0	oe	ccsbBroad304_00171	BNIP3L	-
PRPF8	3075	0	oe	ccsbBroad304_05902	BNIP3	-
PRPF8	3076	0	oe	ccsbBroad304_00170	BNIP1	-
PRPF8	3077	0	oe	ccsbBroad304_00165	BMI1	Polycomb group ring fingers
PRPF8	3078	0	oe	ccsbBroad304_00164	BLMH	-
PRPF8	3079	0	oe	ccsbBroad304_05836	BIRC5	Inhibitors of apoptosis (IAP) protein family
PRPF8	3080	0	oe	ccsbBroad304_00161	BID	Endogenous ligands
PRPF8	3081	0	oe	ccsbBroad304_05881	BCL2L2	Serine/threonine phosphatases / Protein phosphatase 1, regulatory subunits
PRPF8	3082	0	oe	ccsbBroad304_02391	BCKDK	Pyruvate dehydrogenase kinase (PDHK) family
PRPF8	3083	0	oe	ccsbBroad304_08645	BCCIP	-
PRPF8	3084	0	oe	ccsbBroad304_00152	BCAT2	-
PRPF8	3085	0	oe	ccsbBroad304_00150	BAX	-
PRPF8	3086	0	oe	ccsbBroad304_03599	BATF3	basic leucine zipper proteins
PRPF8	3087	0	oe	ccsbBroad304_00147	BAG1	-
PRPF8	3088	0	oe	ccsbBroad304_00146	BAD	-
PRPF8	3089	0	oe	ccsbBroad304_02604	B3GNT1	-
PRPF8	3090	0	oe	ccsbBroad304_05876	AZGP1	Immunoglobulin superfamily / C1-set domain containing
PRPF8	3091	0	oe	ccsbBroad304_02131	ATP6V1F	ATPases / V-type
PRPF8	3092	0	oe	ccsbBroad304_00135	ATP6V0C	ATPases / V-type
PRPF8	3093	0	oe	ccsbBroad304_00138	ATP6V0B	ATPases / V-type
PRPF8	3094	0	oe	ccsbBroad304_00140	ATP6V0A1	ATPases / V-type
PRPF8	3095	0	oe	ccsbBroad304_08055	ATP5S	-
PRPF8	3096	0	oe	ccsbBroad304_07657	ATP5L	ATPases / F-type
PRPF8	3097	0	oe	ccsbBroad304_00129	ATP5D	ATPases / F-type
PRPF8	3098	0	oe	ccsbBroad304_00127	ATP5B	ATPases / F-type
PRPF8	3099	0	oe	ccsbBroad304_00122	ATP1B1	ATPases / P-type
PRPF8	3100	0	oe	ccsbBroad304_00120	ATOX1	-
PRPF8	3101	0	oe	ccsbBroad304_00118	ATIC	-
PRPF8	3102	0	oe	ccsbBroad304_04294	ATG10	-
PRPF8	3103	0	oe	ccsbBroad304_00116	ASS1	-
PRPF8	3104	0	oe	ccsbBroad304_00113	ASNS	-
PRPF8	3105	0	oe	ccsbBroad304_07273	ASMTL	Pseudoautosomal regions / PAR1
PRPF8	3106	0	oe	ccsbBroad304_07354	ASH2L	Zinc fingers, PHD-type
PRPF8	3107	0	oe	ccsbBroad304_03641	ASF1B	-
PRPF8	3108	0	oe	ccsbBroad304_05856	ASAH1	Acid ceramidase
PRPF8	3109	0	oe	ccsbBroad304_02312	ARPC1B	Actin related protein 2/3 complex subunits
PRPF8	3110	0	oe	ccsbBroad304_02321	ARL4C	ADP-ribosylation factors
PRPF8	3111	0	oe	ccsbBroad304_00099	ARG2	Arginase
PRPF8	3112	0	oe	ccsbBroad304_00084	APOH	Apolipoproteins
PRPF8	3113	0	oe	ccsbBroad304_00081	APOC3	Apolipoproteins
PRPF8	3114	0	oe	ccsbBroad304_05838	APOC2	Apolipoproteins
PRPF8	3115	0	oe	ccsbBroad304_00080	APOA2	Apolipoproteins
PRPF8	3116	0	oe	ccsbBroad304_00077	APEX1	-
PRPF8	3117	0	oe	ccsbBroad304_06008	AP2M1	-
PRPF8	3118	0	oe	ccsbBroad304_00066	ANG	Ribonucleases, RNase A
PRPF8	3119	0	oe	ccsbBroad304_00060	AMBP	Lipocalins
PRPF8	3120	0	oe	ccsbBroad304_08128	ALG5	Glycosyltransferase family 2 domain containing
PRPF8	3121	0	oe	ccsbBroad304_00054	ALDOC	-
PRPF8	3122	0	oe	ccsbBroad304_00052	ALDH3A2	Aldehyde dehydrogenases
PRPF8	3123	0	oe	ccsbBroad304_00044	AK2	Adenylate kinases
PRPF8	3124	0	oe	ccsbBroad304_05796	AK1	Adenylate kinases
PRPF8	3125	0	oe	ccsbBroad304_05792	AGTR1	Angiotensin receptors
PRPF8	3126	0	oe	ccsbBroad304_07634	AGPAT2	1-acylglycerol-3-phosphate O-acyltransferases
PRPF8	3127	0	oe	ccsbBroad304_02467	AGPAT1	1-acylglycerol-3-phosphate O-acyltransferases
PRPF8	3128	0	oe	ccsbBroad304_00036	AFP	-
PRPF8	3129	0	oe	ccsbBroad304_00034	AES	-
PRPF8	3130	0	oe	ccsbBroad304_00032	ADSL	-
PRPF8	3131	0	oe	ccsbBroad304_05786	ADRB2	GPCR / Class A : Adrenoceptors : beta
PRPF8	3132	0	oe	ccsbBroad304_00030	ADORA2B	GPCR / Class A : Adenosine receptors
PRPF8	3133	0	oe	ccsbBroad304_05782	ADORA2A	GPCR / Class A : Adenosine receptors
PRPF8	3134	0	oe	ccsbBroad304_03565	ADI1	-
PRPF8	3135	0	oe	ccsbBroad304_00028	ADH5	Alcohol dehydrogenases
PRPF8	3136	0	oe	ccsbBroad304_02789	ADAT1	-
PRPF8	3137	0	oe	ccsbBroad304_00023	ADA	Adenosine turnover
PRPF8	3138	0	oe	ccsbBroad304_00020	ACY1	-
PRPF8	3139	0	oe	ccsbBroad304_02313	ACTR3	-
PRPF8	3140	0	oe	ccsbBroad304_00016	ACTN4	EF-hand domain containing
PRPF8	3141	0	oe	ccsbBroad304_00009	ACLY	-
PRPF8	3142	0	oe	ccsbBroad304_05759	ACAT2	Lanosterol biosynthesis pathway
PRPF8	3143	0	oe	ccsbBroad304_00006	ACADM	-
PRPF8	3144	0	oe	ccsbBroad304_05756	ACAA1	-
PRPF8	3145	0	oe	ccsbBroad304_07542	ABCF2	ATP binding cassette transporters / subfamily F
PRPF8	3146	0	oe	ccsbBroad304_05471	ABCB5	ATP binding cassette transporters / subfamily B
PRPF8	3147	0	oe	ccsbBroad304_00003	ABAT	GABA turnover
PRPF8	3148	0	cp	BRD-K28667793	pyrazinamide	Fatty acid synthase inhibitor
PRPF8	3149	0	cp	BRD-K54416256	methimazole	Antithyroid
PRPF8	3150	0	cp	BRD-K82216340	medroxyprogesterone	progesterone receptor agonist
PRPF8	3151	0	cp	BRD-A51182606	chloramphenicol	Protein synthesis inhibitor
PRPF8	3152	0	cp	BRD-K66766661	17-beta-estradiol	Estrogen receptor agonist
PRPF8	3153	0	cp	BRD-K67977190	eprosartan	Angiotensin receptor antagonist
PRPF8	3154	0	cp	BRD-K31491153	1-phenylbiguanide	Serotonin receptor agonist
PRPF8	3155	0	cp	BRD-K20197062	SA-94315	Caspase inhibitor
PRPF8	3156	0	cp	BRD-K17953061	staurosporine	PKC inhibitor
PRPF8	3157	0	cp	BRD-A80383043	BRD-A80383043	Glutamate receptor agonist
PRPF8	3158	0	cp	BRD-A62890442	3-methyl-GABA	GABA aminotransferase activator
PRPF8	3159	0	cp	BRD-K36627727	tamibarotene	Retinoid receptor agonist
PRPF8	3160	0	cp	BRD-K15891719	tenofovir	Reverse transcriptase inhibitor
PRPF8	3161	0	cp	BRD-K66956375	oleoylethanolamide	Cannabinoid receptor agonist
PRPF8	3162	0	cp	BRD-K37720887	SB-525334	TGF beta receptor inhibitor
PRPF8	3163	0	cp	BRD-M72442222	vicriviroc	CC chemokine receptor antagonist
PRPF8	3164	0	cp	BRD-K54472332	elvitegravir	HIV integrase inhibitor
PRPF8	3165	0	cp	BRD-K84639753	safinamide	Dopamine uptake inhibitor
PRPF8	3166	0	cp	BRD-K91696562	orantinib	FGFR inhibitor
PRPF8	3167	0	cp	BRD-K91900765	VX-745	p38 MAPK inhibitor
PRPF8	3168	0	cp	BRD-K73838513	cinacalcet	Calcium channel activator
PRPF8	3169	0	cp	BRD-K07265709	razoxane	Chelating agent
PRPF8	3170	0	cp	BRD-K99498722	NPI-2358	Tubulin inhibitor
PRPF8	3171	0	cp	BRD-K02965346	SU-11274	Hepatocyte growth factor receptor inhibitor
PRPF8	3172	0	cp	BRD-K50168500	canertinib	EGFR inhibitor
PRPF8	3173	0	cp	BRD-K86930074	cediranib	KIT inhibitor
PRPF8	3174	0	cp	BRD-K93331255	lypressin	Vasopressin receptor agonist
PRPF8	3175	0	cp	BRD-K60460488	nelfinavir	HIV protease inhibitor
PRPF8	3176	0	cp	BRD-K46212057	voriconazole	Cytochrome P450 inhibitor
PRPF8	3177	0	cp	BRD-K23192422	lestaurtinib	FLT3 inhibitor
PRPF8	3178	0	cp	BRD-K00337317	NU-7441	DNA dependent protein kinase inhibitor
PRPF8	3179	0	cp	BRD-K05804044	AZ-628	RAF inhibitor
PRPF8	3180	0	cp	BRD-K52751261	TAK-715	p38 MAPK inhibitor
PRPF8	3181	0	cp	BRD-K81528515	nilotinib	ABL inhibitor
PRPF8	3182	0	cp	BRD-A39646320	HC-toxin	HDAC inhibitor
PRPF8	3183	0	cp	BRD-K47539947	tetradecylthioacetic-acid	Lipid peroxidase inhibitor
PRPF8	3184	0	cp	BRD-K00184207	GR-206	Aryl hydrocarbon receptor ligand
PRPF8	3185	0	cp	BRD-K62012036	acitretin	Retinoid receptor agonist
PRPF8	3186	0	cp	BRD-K98684188	GSK-0660	PPAR receptor antagonist
PRPF8	3187	0	cp	BRD-U01690642	acetyl-geranyl-cysteine	Isoprenylated protein methylation inhibitor
PRPF8	3188	0	cp	BRD-K75181824	acetyl-geranygeranyl-cysteine	Inhibitor of methyl esterification of geranylgeranylated proteins
PRPF8	3189	0	cp	BRD-K79437791	acetyl-farnesyl-cysteine	Inhibitor of methylation of endogenous isoprenylated proteins
PRPF8	3190	0	cp	BRD-K50720187	flupirtine	Glutamate receptor antagonist
PRPF8	3191	0	cp	BRD-K08115555	tyrphostin-AG-1288	TNF production inhibitor
PRPF8	3192	0	cp	BRD-K99291625	SB-203580	p38 MAPK inhibitor
PRPF8	3193	0	cp	BRD-K56064827	EI-273	PKC inhibitor
PRPF8	3194	0	cp	BRD-K47943470	tyrphostin-51	EGFR inhibitor
PRPF8	3195	0	cp	BRD-K62959606	sphingosine	Ceramidase inhibitor
PRPF8	3196	0	cp	BRD-A55756846	H-7	PKA inhibitor
PRPF8	3197	0	cp	BRD-A77118605	BML-ST330	Phospholipase inhibitor
PRPF8	3198	0	cp	BRD-K32610195	androstenedione	Cytochrome P450 inhibitor
PRPF8	3199	0	cp	BRD-K43880410	pregnenolone	glutamate receptor modulator
PRPF8	3200	0	cp	BRD-K20986251	lithocholic-acid	FXR antagonist
PRPF8	3201	0	cp	BRD-K30743633	TCPOBOP	CAR agonist
PRPF8	3202	0	cp	BRD-K81062487	taurocholic-acid	Bile acid
PRPF8	3203	0	cp	BRD-K18135438	chenodeoxycholic-acid	11-beta-HSD1 inhibitor
PRPF8	3204	0	cp	BRD-K43164539	cholic-acid	Bile acid
PRPF8	3205	0	cp	BRD-K57926513	tyrphostin-AG-1295	PDGFR receptor inhibitor
PRPF8	3206	0	cp	BRD-K74733595	APHA-compound-8	HDAC inhibitor
PRPF8	3207	0	cp	BRD-K61341215	vecuronium	Acetylcholine receptor antagonist
PRPF8	3208	0	cp	BRD-A59808129	guggulsterone	Cholesterol inhibitor
PRPF8	3209	0	cp	BRD-K14880289	GW-501516	PPAR receptor agonist
PRPF8	3210	0	cp	BRD-K76698671	HNHA	HDAC inhibitor
PRPF8	3211	0	cp	BRD-K88551539	CAY-10585	HIF modulator
PRPF8	3212	0	cp	BRD-K14681867	somatostatin	Somatostatin receptor agonist
PRPF8	3213	0	cp	BRD-U44618005	WH-4023	SRC inhibitor
PRPF8	3214	0	cp	BRD-U25771771	WZ-4-145	EGFR inhibitor
PRPF8	3215	0	cp	BRD-K82109576	vincristine	Tubulin inhibitor
PRPF8	3216	0	cp	BRD-K68202742	trichostatin-a	HDAC inhibitor
PRPF8	3217	0	cp	BRD-A61856038	tremulacin	Lipoxygenase inhibitor
PRPF8	3218	0	cp	BRD-K04412738	tramadol	Norepinephrine reuptake inhibitor
PRPF8	3219	0	cp	BRD-K29653726	topiramate	Carbonic anhydrase inhibitor
PRPF8	3220	0	cp	BRD-K89125793	tinidazole	Antiprotozoal
PRPF8	3221	0	cp	BRD-K44094599	tacrolimus	Calcineurin inhibitor
PRPF8	3222	0	cp	BRD-K91733562	secoisolariciresinol	Antioxidant
PRPF8	3223	0	cp	BRD-A27489425	rolitetracycline	Bacterial 30S ribosomal subunit inhibitor
PRPF8	3224	0	cp	BRD-K70490179	rimcazole	Sigma receptor antagonist
PRPF8	3225	0	cp	BRD-A56245458	reichstein	Androgen receptor antagonist
PRPF8	3226	0	cp	BRD-K92870997	pterostilbene	Cyclooxygenase inhibitor
PRPF8	3227	0	cp	BRD-A14208071	oxyphenonium	Cholinergic receptor antagonist
PRPF8	3228	0	cp	BRD-A23637604	oxymetholone	Androgen receptor agonist
PRPF8	3229	0	cp	BRD-K23369905	oxiconazole	Bacterial cell wall synthesis inhibitor
PRPF8	3230	0	cp	BRD-K83144676	olmesartan	Angiotensin antagonist
PRPF8	3231	0	cp	BRD-K05350981	oligomycin-c	ATPase inhibitor
PRPF8	3232	0	cp	BRD-K32311154	nifekalant	Potassium channel blocker
PRPF8	3233	0	cp	BRD-K04710043	hexamethylenebisacetamide	AKT inhibitor
PRPF8	3234	0	cp	BRD-A39052811	mosapride	Serotonin receptor agonist
PRPF8	3235	0	cp	BRD-K02227374	milnacipran	Serotonin reuptake inhibitor
PRPF8	3236	0	cp	BRD-A03216249	mepivacaine	Potassium channel blocker
PRPF8	3237	0	cp	BRD-A43082555	loxoprofen	Cyclooxygenase inhibitor
PRPF8	3238	0	cp	BRD-A11990600	lorazepam	Benzodiazepine receptor agonist
PRPF8	3239	0	cp	BRD-K51671335	sulpiride	Dopamine receptor antagonist
PRPF8	3240	0	cp	BRD-K22227508	targinine	Nitric oxide synthase inhibitor
PRPF8	3241	0	cp	BRD-K30097969	pitavastatin	HMGCR inhibitor
PRPF8	3242	0	cp	BRD-K93618743	ipriflavone	Bone resorption inhibitor
PRPF8	3243	0	cp	BRD-K01649396	indatraline	Norepinephrine transporter inhibitor
PRPF8	3244	0	cp	BRD-K37516142	idebenone	Calcium channel modulator
PRPF8	3245	0	cp	BRD-K69650333	idarubicin	Topoisomerase inhibitor
PRPF8	3246	0	cp	BRD-K98493452	honokiol	AKT inhibitor
PRPF8	3247	0	cp	BRD-K59570838	homoveratrylamine	Dopamine analog
PRPF8	3248	0	cp	BRD-K10860596	granisetron	Serotonin receptor antagonist
PRPF8	3249	0	cp	BRD-A79903587	tegafur	Thymidylate synthase inhibitor
PRPF8	3250	0	cp	BRD-K39391626	ethylestrenol	Progesterone receptor agonist
PRPF8	3251	0	cp	BRD-K22947005	dexbrompheniramine	Histamine receptor antagonist
PRPF8	3252	0	cp	BRD-K90976994	dehydrocholic-acid	Bile acid
PRPF8	3253	0	cp	BRD-K73589401	corticosterone	mineralocorticoid receptor agonist
PRPF8	3254	0	cp	BRD-K31471398	dihydrexidine	Dopamine receptor agonist
PRPF8	3255	0	cp	BRD-A42423104	benproperine	Antitussive
PRPF8	3256	0	cp	BRD-A17448384	beclometasone	Glucocorticoid receptor agonist
PRPF8	3257	0	cp	BRD-K32398298	alprazolam	Benzodiazepine receptor agonist
PRPF8	3258	0	cp	BRD-K48935217	epothilone	Microtubule inhibitor
PRPF8	3259	0	cp	BRD-A25569250	KI-16425	Lysophosphatidic acid receptor antagonist
PRPF8	3260	0	cp	BRD-K16621777	enobosarm	Androgen receptor modulator
PRPF8	3261	0	cp	BRD-K63923597	barasertib	Aurora kinase inhibitor
PRPF8	3262	0	cp	BRD-K82164249	andarine	Androgen receptor modulator
PRPF8	3263	0	cp	BRD-K05926469	lenalidomide	Antineoplastic
PRPF8	3264	0	cp	BRD-M07438658	lapatinib	EGFR inhibitor
PRPF8	3265	0	cp	BRD-K29905972	axitinib	PDGFR receptor inhibitor
PRPF8	3266	0	cp	BRD-K49810818	sorafenib	FLT3 inhibitor
PRPF8	3267	0	cp	BRD-A77050075	heraclenol	Vitamin K antagonist
PRPF8	3268	0	cp	BRD-A19248578	latrunculin-b	Actin polymerization inhibitor
PRPF8	3269	0	cp	BRD-K49328571	dasatinib	BCR-ABL kinase inhibitor
PRPF8	3270	0	cp	BRD-K26863634	BIX-01338	Histone lysine methyltransferase inhibitor
PRPF8	3271	0	cp	BRD-K82357231	desloratadine	Histamine receptor antagonist
PRPF8	3272	0	cp	BRD-A61858259	CAY-10415	Insulin sensitizer
PRPF8	3273	0	cp	BRD-K49372556	mofezolac	Cyclooxygenase inhibitor
PRPF8	3274	0	cp	BRD-K34437622	BRD-K34437622	Thymidylate synthase inhibitor
PRPF8	3275	0	cp	BRD-K92413528	thiazolidinecarboxylic-acid	Reducing agent
PRPF8	3276	0	cp	BRD-A67438293	treprostinil	Prostacyclin analog
PRPF8	3277	0	cp	BRD-K54987996	CAY-10578	Casein kinase inhibitor
PRPF8	3278	0	cp	BRD-A15010982	HU-211	Glutamate receptor antagonist
PRPF8	3279	0	cp	BRD-K78278890	NM-PP1	Mutant kinase inhibitor
PRPF8	3280	0	cp	BRD-K32795028	1-benzylimidazole	Thromboxane synthase inhibitor
PRPF8	3281	0	cp	BRD-U44700465	HG-5-88-01	Protein kinase inhibitor
PRPF8	3282	0	cp	BRD-K74761218	WT-171	HDAC inhibitor
PRPF8	3283	0	cp	BRD-K72264770	QW-BI-011	Histone lysine methyltransferase inhibitor
PRPF8	3284	0	cp	BRD-K64835161	BRD-K64835161	-666
PRPF8	3285	0	cp	BRD-K48115423	2-(4-methoxybenzylthio)-6-methylpyrimidin-4-ol	Matrix metalloprotease inhibitor
PRPF8	3286	0	cp	BRD-K47278471	diphenhydramine	Histamine receptor antagonist
PRPF8	3287	0	cp	BRD-K37798499	etoposide	Topoisomerase inhibitor
PRPF8	3288	0	cp	BRD-K29113274	ketoconazole	Sterol demethylase inhibitor
PRPF8	3289	0	cp	BRD-K13810148	givinostat	HDAC inhibitor
PRPF8	3290	0	cp	BRD-K11663430	pyroxamide	HDAC inhibitor
PRPF8	3291	0	cp	BRD-A71009679	KUC103420N	-666
PRPF8	3292	0	cp	BRD-K94144010	cotinine	Nicotine metabolite
PRPF8	3293	0	cp	BRD-K22878149	SB-205607	Delta 1 opioid receptor agonist
PRPF8	3294	0	cp	BRD-K28346421	rifapentine	RNA polymerase inhibitor
PRPF8	3295	0	cp	BRD-A84702196	penicillin	Bacterial cell wall synthesis inhibitor
PRPF8	3296	0	cp	BRD-K35240538	methylprednisolone	Glucocorticoid receptor agonist
PRPF8	3297	0	cp	BRD-A10070317	propranolol	Adrenergic receptor antagonist
PRPF8	3298	0	cp	BRD-A74500471	ethambutol	Bacterial cell wall synthesis inhibitor
PRPF8	3299	0	cp	BRD-A52172093	VU-0413807-2	Calcium channel blocker
PRPF8	3300	0	cp	BRD-A81402010	KU-C103443N	CDC inhibitor
PRPF8	3301	0	cp	BRD-K94919853	10H-phenothiazin-10-yl)(p-tolyl)methanone	Butyrylcholinesterase inhibitor
PRPF8	3302	0	cp	BRD-K24538644	KUC104502N	-666
PRPF8	3303	0	cp	BRD-A62025033	temsirolimus	MTOR inhibitor
PRPF8	3304	0	cp	BRD-A15079084	phorbol-12-myristate-13-acetate	PKC activator
PRPF8	3305	0	cp	BRD-K61314889	IWR-1-ENDO	PARP inhibitor
PRPF8	3306	0	cp	BRD-A79465854	auranofin	NFkB pathway inhibitor
PRPF8	3307	0	cp	BRD-K60623809	SU-11652	Tyrosine kinase inhibitor
PRPF8	3308	0	cp	BRD-K08417745	SID-26681509	Cathepsin inhibitor
PRPF8	3309	0	cp	BRD-K20285085	fostamatinib	SYK inhibitor
PRPF8	3310	0	cp	BRD-A73680854	PT-630	Dipeptidyl peptidase inhibitor
PRPF8	3311	0	cp	BRD-K49456190	prima-1-met	thioredoxin inhibitor
PRPF8	3312	0	cp	BRD-K99818283	PIK-90	PI3K inhibitor
PRPF8	3313	0	cp	BRD-A19633847	perhexiline	Carnitine palmitoyltransferase inhibitor
PRPF8	3314	0	cp	BRD-K56700933	phenethyl-isothiocyanate	Antineoplastic
PRPF8	3315	0	cp	BRD-K68065987	MK-2206	AKT inhibitor
PRPF8	3316	0	cp	BRD-K16406336	methylene-blue	Guanylyl cyclase inhibitor
PRPF8	3317	0	cp	BRD-K19796430	erismodegib	Smoothened receptor antagonist
PRPF8	3318	0	cp	BRD-K17349619	HLI-373	MDM inhibitor
PRPF8	3319	0	cp	BRD-K69840642	ISOX	HDAC inhibitor
PRPF8	3320	0	cp	BRD-K75532464	FTI-276	Farnesyltransferase inhibitor
PRPF8	3321	0	cp	BRD-K01779529	fluoropyruvate	Pyruvate dehydrogenase kinase inhibitor
PRPF8	3322	0	cp	BRD-K34581968	BMS-536924	IGF-1 inhibitor
PRPF8	3323	0	cp	BRD-K87142802	veliparib	PARP inhibitor
PRPF8	3324	0	cp	BRD-K17140735	SCH-79797	Proteasome inhibitor
PRPF8	3325	0	cp	BRD-K43797669	genistein	Tyrosine kinase inhibitor
PRPF8	3326	0	cp	BRD-K54708045	nTZDpa	PPAR receptor agonist
PRPF8	3327	0	cp	BRD-K36965586	m-chlorophenylbiguanide	Serotonin receptor agonist
PRPF8	3328	0	cp	BRD-A06726973	dibutyrylcyclic-gmp	cGMP analog
PRPF8	3329	0	cp	BRD-A26097136	bulleyaconitine-a	Non-opiod analgesic
PRPF8	3330	0	cp	BRD-K45401373	betulinic-acid	Apoptosis stimulant
PRPF8	3331	0	cp	BRD-K12516989	zaprinast	Phosphodiesterase inhibitor
PRPF8	3332	0	cp	BRD-K67831364	ZM-323881	VEGFR inhibitor
PRPF8	3333	0	cp	BRD-K41337261	ZM-306416	ABL inhibitor
PRPF8	3334	0	cp	BRD-K68392338	ZK-93426	Benzodiazepine receptor antagonist
PRPF8	3335	0	cp	BRD-K11373525	ZD-7155	Angiotensin receptor antagonist
PRPF8	3336	0	cp	BRD-K64157027	ZD-2079	Adrenergic receptor agonist
PRPF8	3337	0	cp	BRD-K94832621	Y-134	Estrogen receptor antagonist
PRPF8	3338	0	cp	BRD-K88358234	xaliproden	Serotonin receptor agonist
PRPF8	3339	0	cp	BRD-K21565985	xylazine	Adrenergic receptor agonist
PRPF8	3340	0	cp	BRD-A20968261	WAY-213613	Glutamate inhibitor
PRPF8	3341	0	cp	BRD-K40902647	vincamine	Adrenergic receptor antagonist
PRPF8	3342	0	cp	BRD-K50325075	UCL-2077	Slow after hyperpolarization channel blocker
PRPF8	3343	0	cp	BRD-A45499626	UBP-302	Glutamate receptor antagonist
PRPF8	3344	0	cp	BRD-K18787491	U-0126	MEK inhibitor
PRPF8	3345	0	cp	BRD-K95763993	trapidil	PDGFR receptor inhibitor
PRPF8	3346	0	cp	BRD-A87479750	tenidap	Cyclooxygenase inhibitor
PRPF8	3347	0	cp	BRD-A98378129	talniflumate	Cyclooxygenase inhibitor
PRPF8	3348	0	cp	BRD-K96778649	tyrphostin-47	EGFR inhibitor
PRPF8	3349	0	cp	BRD-K60184833	tyrphostin-46	Tyrosine kinase inhibitor
PRPF8	3350	0	cp	BRD-A01295252	trans-7-hydroxy-pipat	Dopamine receptor ligand
PRPF8	3351	0	cp	BRD-K45988865	tetramethylsilane	Internal standard for NMR spectroscopy
PRPF8	3352	0	cp	BRD-K12867552	THM-I-94	HDAC inhibitor
PRPF8	3353	0	cp	BRD-K51805276	temefos	Cholinesterase inhibitor
PRPF8	3354	0	cp	BRD-K73999723	telmisartan	Angiotensin receptor antagonist
PRPF8	3355	0	cp	BRD-A31195449	TCB2	Serotonin receptor agonist
PRPF8	3356	0	cp	BRD-K63516691	T-0156	Phosphodiesterase inhibitor
PRPF8	3357	0	cp	BRD-K25741894	skimmianine	Acetylcholinesterase inhibitor
PRPF8	3358	0	cp	BRD-K38449220	seneciphylline	Cytochrome P450 inhibitor
PRPF8	3359	0	cp	BRD-K22503835	scriptaid	HDAC inhibitor
PRPF8	3360	0	cp	BRD-A24122750	saclofen	GABA receptor antagonist
PRPF8	3361	0	cp	BRD-A10715913	sulpiride	Dopamine receptor antagonist
PRPF8	3362	0	cp	BRD-K63504947	semaxanib	VEGFR inhibitor
PRPF8	3363	0	cp	BRD-K52620403	STO-609	Calmodulin antagonist
PRPF8	3364	0	cp	BRD-K18905250	ST-91	Adrenergic receptor agonist
PRPF8	3365	0	cp	BRD-K35629949	SR-27897	CCK receptor antagonist
PRPF8	3366	0	cp	BRD-K96809896	SKF-86002	p38 MAPK inhibitor
PRPF8	3367	0	cp	BRD-A09828896	SKF-81297	Dopamine receptor agonist
PRPF8	3368	0	cp	BRD-K73824630	skatole	Thrombin inhibitor
PRPF8	3369	0	cp	BRD-K94270326	ecopipam	Dopamine receptor antagonist
PRPF8	3370	0	cp	BRD-K25875056	SC-9	Protein tyrosine kinase activator
PRPF8	3371	0	cp	BRD-K61097567	SB-218795	Tachykinin antagonist
PRPF8	3372	0	cp	BRD-K20313525	rosmarinic-acid	GABA transaminase inhibitor
PRPF8	3373	0	cp	BRD-K82823076	RO-15-4513	GABA benzodiazepine site receptor inverse agonist
PRPF8	3374	0	cp	BRD-A63546914	RO-04-5595	Glutamate receptor antagonist
PRPF8	3375	0	cp	BRD-K31627533	rimexolone	Glucocorticoid receptor agonist
PRPF8	3376	0	cp	BRD-K21283037	riluzole	Glutamate inhibitor
PRPF8	3377	0	cp	BRD-K32755366	reserpic-acid	Norepinephrine transporter inhibitor
PRPF8	3378	0	cp	BRD-K20714604	RS-56812	Serotonin receptor partial agonist
PRPF8	3379	0	cp	BRD-K87510569	RS-504393	CC chemokine receptor antagonist
PRPF8	3380	0	cp	BRD-K26160755	RS-45041-190	Imidazoline receptor agonist
PRPF8	3381	0	cp	BRD-K34330170	rotenonic-acid	Retinoid receptor antagonist
PRPF8	3382	0	cp	BRD-K56047318	RHC-80267	Triacylglycerol lipase inhibitor
PRPF8	3383	0	cp	BRD-K21853356	RG-14620	EGFR inhibitor
PRPF8	3384	0	cp	BRD-K15588452	R-96544	Serotonin receptor antagonist
PRPF8	3385	0	cp	BRD-K97399794	quercetin	Polar auxin transport inhibitor
PRPF8	3386	0	cp	BRD-K56596464	QX-314	Sodium channel blocker
PRPF8	3387	0	cp	BRD-A19053259	pseudopelletierine	Anthelmintic
PRPF8	3388	0	cp	BRD-K77171813	proxyfan	Histamine receptor modulator
PRPF8	3389	0	cp	BRD-K18250272	propoxycaine	Local anesthetic
PRPF8	3390	0	cp	BRD-A22684332	procaterol	Adrenergic receptor agonist
PRPF8	3391	0	cp	BRD-K96862998	pirfenidone	TGF beta receptor inhibitor
PRPF8	3392	0	cp	BRD-K87990216	piretanide	Glucocorticoid receptor agonist
PRPF8	3393	0	cp	BRD-K31792052	pifithrin	Interleukin receptor antagonist
PRPF8	3394	0	cp	BRD-A37817666	picrotoxin	GABA receptor antagonist
PRPF8	3395	0	cp	BRD-K67277431	picotamide	Thromboxane receptor antagonist
PRPF8	3396	0	cp	BRD-K11399644	phenformin	AMPK activator
PRPF8	3397	0	cp	BRD-K11163873	phenanthridone	PARP inhibitor
PRPF8	3398	0	cp	BRD-K97564742	mepyramine	Histamine receptor antagonist
PRPF8	3399	0	cp	BRD-K10177585	PSB-11	Adenosine receptor antagonist
PRPF8	3400	0	cp	BRD-K99029477	prometon	Photosynthesis inhibitor
PRPF8	3401	0	cp	BRD-K72029282	probucol	Atherogenesis inhibitor
PRPF8	3402	0	cp	BRD-K95785537	PP-2	SRC inhibitor
PRPF8	3403	0	cp	BRD-K28863208	PNU-282987	Cholinergic receptor agonist
PRPF8	3404	0	cp	BRD-K43978949	PIT	Purinergic receptor antagonist
PRPF8	3405	0	cp	BRD-K89375097	pirenzepine	Acetylcholine receptor antagonist
PRPF8	3406	0	cp	BRD-K76568384	PHTPP	Estrogen receptor antagonist
PRPF8	3407	0	cp	BRD-K95435023	PHA-665752	c-Met inhibitor
PRPF8	3408	0	cp	BRD-A70268693	PG-9	Acetylcholine receptor agonist
PRPF8	3409	0	cp	BRD-K27665173	D-64406	PDGFR receptor inhibitor
PRPF8	3410	0	cp	BRD-K88677950	PD-198306	MAP kinase inhibitor
PRPF8	3411	0	cp	BRD-A63836183	PD-123319	Angiotensin receptor antagonist
PRPF8	3412	0	cp	BRD-A89337244	PD-102807	Acetylcholine receptor antagonist
PRPF8	3413	0	cp	BRD-K52721684	PCO-400	Potassium channel activator
PRPF8	3414	0	cp	BRD-K40992116	parachlorophenol	Anti-infective
PRPF8	3415	0	cp	BRD-K15567136	papaverine	Phosphodiesterase inhibitor
PRPF8	3416	0	cp	BRD-K51816706	oxindole-I	VEGFR inhibitor
PRPF8	3417	0	cp	BRD-K86958018	olvanil	TRPV agonist
PRPF8	3418	0	cp	BRD-K26015241	ODQ	Guanylyl cyclase inhibitor
PRPF8	3419	0	cp	BRD-K18316707	O-1918	Cannabinoid receptor antagonist
PRPF8	3420	0	cp	BRD-K27351809	nomegestrol	Progesterone receptor agonist
PRPF8	3421	0	cp	BRD-K28453807	nitrocaramiphen	Cholinergic receptor antagonist
PRPF8	3422	0	cp	BRD-A66927094	nemonapride	Dopamine receptor antagonist
PRPF8	3423	0	cp	BRD-A82656074	naltrindole	Opioid receptor antagonist
PRPF8	3424	0	cp	BRD-A41833852	naloxone	Opioid receptor antagonist
PRPF8	3425	0	cp	BRD-A50928468	norgestrel	Progesterone receptor agonist
PRPF8	3426	0	cp	BRD-A00758722	noretynodrel	Progestogen hormone
PRPF8	3427	0	cp	BRD-A39415247	norethisterone	Progesterone receptor agonist
PRPF8	3428	0	cp	BRD-K88625236	nonoxynol-9	Membrane integrity inhibitor
PRPF8	3429	0	cp	BRD-K05181084	NGB-2904	Dopamine receptor antagonist
PRPF8	3430	0	cp	BRD-K60640630	mometasone	Glucocorticoid receptor agonist
PRPF8	3431	0	cp	BRD-A32164164	methyllycaconitine	Acetylcholine receptor antagonist
PRPF8	3432	0	cp	BRD-A02710418	meptazinol	Opioid receptor agonist
PRPF8	3433	0	cp	BRD-A30590053	MR-16728	Acetylcholine release enhancer
PRPF8	3434	0	cp	BRD-K53878242	MMPX	Phosphodiesterase inhibitor
PRPF8	3435	0	cp	BRD-K33193182	methylnorlichexanthone	Aurora kinase inhibitor
PRPF8	3436	0	cp	BRD-A14798026	mestranol	Estrogen receptor agonist
PRPF8	3437	0	cp	BRD-A20126139	medrysone	Glucocorticoid receptor agonist
PRPF8	3438	0	cp	BRD-K09764130	mead-ethanolamide	Cannabinoid receptor agonist
PRPF8	3439	0	cp	BRD-K96144918	mead-acid	KPL-1 tumor suppressor
PRPF8	3440	0	cp	BRD-K43245338	MDL-28170	Calpain inhibitor
PRPF8	3441	0	cp	BRD-A85587465	bemesetron	Serotonin receptor antagonist
PRPF8	3442	0	cp	BRD-K09635134	l-erythro-MAPP	negative control for D-erythro-MAPP
PRPF8	3443	0	cp	BRD-K76274772	MAPP-D-erythro	Ceramidase inhibitor
PRPF8	3444	0	cp	BRD-K92138166	mammea-a	other antibiotic
PRPF8	3445	0	cp	BRD-K28137194	loreclezole	GABA receptor agonist
PRPF8	3446	0	cp	BRD-K03384561	roquinimex	Angiogenesis inhibitor
PRPF8	3447	0	cp	BRD-A12016240	LY-278584	Serotonin receptor antagonist
PRPF8	3448	0	cp	BRD-K13261168	LY-16350	Dopamine receptor agonist
PRPF8	3449	0	cp	BRD-K69763916	LY-341495	Glutamate receptor antagonist
PRPF8	3450	0	cp	BRD-K24675965	LY-288513	CCK receptor antagonist
PRPF8	3451	0	cp	BRD-K64044582	linoleamide	ACAT inhibitor
PRPF8	3452	0	cp	BRD-K15791587	L-733060	Tachykinin antagonist
PRPF8	3453	0	cp	BRD-K70241288	L-692585	Growth hormone releasing peptide ligand agonist
PRPF8	3454	0	cp	BRD-K14765469	vesamicol	Acetylcholinesterase inhibitor
PRPF8	3455	0	cp	BRD-A43930669	L-368899	Oxytocin receptor antagonist
PRPF8	3456	0	cp	BRD-A81177136	KN-62	Calcium-calmodulin dependent protein kinase inhibitor
PRPF8	3457	0	cp	BRD-K17796732	JWH-015	Cannabinoid receptor agonist
PRPF8	3458	0	cp	BRD-K95676198	JAK3-inhibitor-V	JAK inhibitor
PRPF8	3459	0	cp	BRD-A41722204	sulmazole	Adenosine receptor antagonist
PRPF8	3460	0	cp	BRD-K29173907	isoflupredone	Glucocorticoid receptor agonist
PRPF8	3461	0	cp	BRD-K37080523	isoreserpine	Vesicular monoamine transporter inhibitor
PRPF8	3462	0	cp	BRD-K01815685	indole	aryl hydrocarbon receptor agonist
PRPF8	3463	0	cp	BRD-K07117950	imperatorin	CDK inhibitor
PRPF8	3464	0	cp	BRD-K40530731	hyoscyamine	Acetylcholine receptor antagonist
PRPF8	3465	0	cp	BRD-K92726801	hydrastinine	Haemostatic agent
PRPF8	3466	0	cp	BRD-K37691127	hinokitiol	Tyrosinase inhibitor
PRPF8	3467	0	cp	BRD-A97730597	hexylcaine	Sodium channel blocker
PRPF8	3468	0	cp	BRD-K95885906	quercetagetin	PIM inhibitor
PRPF8	3469	0	cp	BRD-A00267231	hemado	Adenosine receptor agonist
PRPF8	3470	0	cp	BRD-A38898897	GW-311616	Leukocyte elastase inhibitor
PRPF8	3471	0	cp	BRD-K40578143	GR-79236	Adenosine receptor agonist
PRPF8	3472	0	cp	BRD-K52394958	GR-159897	Tachykinin antagonist
PRPF8	3473	0	cp	BRD-K65285700	BRD-K65285700	Cannabinoid receptor agonist
PRPF8	3474	0	cp	BRD-K11634954	GBR-13069	Dopamine uptake inhibitor
PRPF8	3475	0	cp	BRD-K87049188	fusaric-acid	Dopamine beta hydroxylase inhibitor
PRPF8	3476	0	cp	BRD-K28667196	fillalbin	Increases arterial blood pressure
PRPF8	3477	0	cp	BRD-K41160163	fenobam	Glutamate receptor antagonist
PRPF8	3478	0	cp	BRD-K96402602	farnesylthiotriazole	PPMTase inhibitor
PRPF8	3479	0	cp	BRD-K66944906	fraxidin	Carbonic anhydrase inhibitor
PRPF8	3480	0	cp	BRD-A96456596	FPL-55712	Leukotriene receptor antagonist
PRPF8	3481	0	cp	BRD-K31611373	fluprostenol	Prostanoid receptor agonist
PRPF8	3482	0	cp	BRD-A01346607	flumetasone	Glucocorticoid receptor agonist
PRPF8	3483	0	cp	BRD-K30296925	flavokavain-b	Antineoplastic
PRPF8	3484	0	cp	BRD-K51318897	fenbendazole	Tubulin inhibitor
PRPF8	3485	0	cp	BRD-K63089472	farnesylthioacetic-acid	Inhibitor of methyl esterification of farnesylated proteins
PRPF8	3486	0	cp	BRD-K03981224	ethisterone	Progestogen hormone
PRPF8	3487	0	cp	BRD-K81839095	estrone	Estrogen receptor agonist
PRPF8	3488	0	cp	BRD-K04046242	equilin	Estrogen receptor agonist
PRPF8	3489	0	cp	BRD-A39747742	estradiol-valerate	Estrogen receptor agonist
PRPF8	3490	0	cp	BRD-A73581086	ergometrine	Adrenergic receptor agonist
PRPF8	3491	0	cp	BRD-A53131506	epitestosterone	Inactive testosterone analog
PRPF8	3492	0	cp	BRD-K88759641	EMD-66684	Angiotensin receptor antagonist
PRPF8	3493	0	cp	BRD-K27450477	EHNA	Adenosine deaminase inhibitor
PRPF8	3494	0	cp	BRD-A96485169	EBPC	Aldose reductase inhibitor
PRPF8	3495	0	cp	BRD-K54759182	dosulepin	Norepinephrine reuptake inhibitor
PRPF8	3496	0	cp	BRD-K98521173	desoxycortone	Mineralocorticoid receptor agonist
PRPF8	3497	0	cp	BRD-K37792168	denbufylline	Phosphodiesterase inhibitor
PRPF8	3498	0	cp	BRD-A88282067	delcorine	Antiarrhythmic
PRPF8	3499	0	cp	BRD-K96527333	dehydroisoandosterone	GABA receptor modulator
PRPF8	3500	0	cp	BRD-K33459542	ditolylguanidine	Sigma receptor agonist
PRPF8	3501	0	cp	BRD-K94920105	DR-2313	PARP inhibitor
PRPF8	3502	0	cp	BRD-K80315159	DPPE	Histamine receptor antagonist
PRPF8	3503	0	cp	BRD-K01624546	docosatrienoic-acid	LTB4 inhibitor
PRPF8	3504	0	cp	BRD-K89274813	DMP-543	Acetylcholine release stimulant
PRPF8	3505	0	cp	BRD-K26573499	DMAB-anabaseine	Adrenergic receptor agonist
PRPF8	3506	0	cp	BRD-K32645441	dipropyl-5ct	Serotonin receptor agonist
PRPF8	3507	0	cp	BRD-K81521265	dicyclohexylurea	Epoxide hydolase inhibitor
PRPF8	3508	0	cp	BRD-K06014311	DH-97	Melatonin receptor antagonist
PRPF8	3509	0	cp	BRD-K61401890	deguelin	NADH-ubiquinone oxidoreductase (Complex I) inhibitor
PRPF8	3510	0	cp	BRD-K32526544	DCEBIO	Potassium channel activator
PRPF8	3511	0	cp	BRD-K31633810	DAU-5884	Acetylcholine receptor antagonist
PRPF8	3512	0	cp	BRD-A39290993	cyproterone	Androgen receptor antagonist
PRPF8	3513	0	cp	BRD-K08890269	CO-102862	Sodium channel blocker
PRPF8	3514	0	cp	BRD-A90311807	cilastatin	Dehydropeptidase inhibitor
PRPF8	3515	0	cp	BRD-K02275692	cefotiam	Bacterial cell wall synthesis inhibitor
PRPF8	3516	0	cp	BRD-K71860425	CDK2-5-inhibitor	CDK inhibitor
PRPF8	3517	0	cp	BRD-K82484965	carmoxirole	Dopamine receptor agonist
PRPF8	3518	0	cp	BRD-K44849676	capsazepine	TRPV agonist
PRPF8	3519	0	cp	BRD-K46556543	canrenoic-acid	Mineralocorticoid receptor antagonist
PRPF8	3520	0	cp	BRD-K33860217	CP-94253	Serotonin receptor agonist
PRPF8	3521	0	cp	BRD-K81876028	CP-93129	Serotonin receptor agonist
PRPF8	3522	0	cp	BRD-K96271548	coumaric-acid	Antioxidant
PRPF8	3523	0	cp	BRD-K00675675	CL-82198	Metalloproteinase inhibitor
PRPF8	3524	0	cp	BRD-K00662280	CL-218872	GABA receptor agonist
PRPF8	3525	0	cp	BRD-A81866333	CGS-21680	Adenosine receptor agonist
PRPF8	3526	0	cp	BRD-K65786282	CGP-7930	GABA receptor modulator
PRPF8	3527	0	cp	BRD-K32292990	CGP-53353	EGFR inhibitor
PRPF8	3528	0	cp	BRD-A04668240	CGP-52432	GABA receptor antagonist
PRPF8	3529	0	cp	BRD-A17411484	carprofen	Cyclooxygenase inhibitor
PRPF8	3530	0	cp	BRD-A58157837	butabindide	Tripeptidyl peptidase inhibitor
PRPF8	3531	0	cp	BRD-A69960130	bromocriptine	Dopamine receptor agonist
PRPF8	3532	0	cp	BRD-K03440695	boldine	Acetylcholine receptor antagonist
PRPF8	3533	0	cp	BRD-A02759312	betaxolol	Adrenergic receptor antagonist
PRPF8	3534	0	cp	BRD-A17428743	BW-723C86	Serotonin receptor agonist
PRPF8	3535	0	cp	BRD-A16665823	butoconazole	Bacterial cell wall synthesis inhibitor
PRPF8	3536	0	cp	BRD-K11696279	BU-239	Imidazoline receptor agonist
PRPF8	3537	0	cp	BRD-K17868609	BRL-54443	Serotonin receptor agonist
PRPF8	3538	0	cp	BRD-K84266862	BRL-50481	Phosphodiesterase inhibitor
PRPF8	3539	0	cp	BRD-A51829654	BRL-15572	Serotonin receptor antagonist
PRPF8	3540	0	cp	BRD-K45479396	BP-554	Serotonin receptor agonist
PRPF8	3541	0	cp	BRD-K31054881	BMY-7378	Adrenergic receptor antagonist
PRPF8	3542	0	cp	BRD-K94379058	BML-190	Cannabinoid receptor inverse agonist
PRPF8	3543	0	cp	BRD-K28075147	biochanin-a	Estrogen receptor agonist
PRPF8	3544	0	cp	BRD-K46018455	bezafibrate	PPAR receptor agonist
PRPF8	3545	0	cp	BRD-K91315211	betahistine	Histamine receptor agonist
PRPF8	3546	0	cp	BRD-K29668683	BD-1063	Sigma receptor antagonist
PRPF8	3547	0	cp	BRD-K75615183	talipexole	Adrenergic receptor agonist
PRPF8	3548	0	cp	BRD-K15164005	apoptosis-activator-II	Carboxylesterase inhibitor
PRPF8	3549	0	cp	BRD-K88611939	aniracetam	Glutamate receptor agonist
PRPF8	3550	0	cp	BRD-K07762753	aminopurvalanol-a	Tyrosine kinase inhibitor
PRPF8	3551	0	cp	BRD-K04976539	aminogenistein	SRC inhibitor
PRPF8	3552	0	cp	BRD-K29555132	arachidonamide	Cannabinoid receptor agonist
PRPF8	3553	0	cp	BRD-K81729199	AQ-RA741	Acetylcholine receptor antagonist
PRPF8	3554	0	cp	BRD-K78280988	anandamide	Cannabinoid receptor agonist
PRPF8	3555	0	cp	BRD-K70330367	amantadine	Glutamate receptor antagonist
PRPF8	3556	0	cp	BRD-K63533170	AM-630	Cannabinoid receptor antagonist
PRPF8	3557	0	cp	BRD-K21667562	AM-404	Cyclooxygenase inhibitor
PRPF8	3558	0	cp	BRD-K33204703	AG-370	PDGFR receptor inhibitor
PRPF8	3559	0	cp	BRD-K41996876	tyrphostin-1	EGFR inhibitor
PRPF8	3560	0	cp	BRD-K08132273	tyrphostin	EGFR inhibitor
PRPF8	3561	0	cp	BRD-K14441456	tyrphostin-AG-556	EGFR inhibitor
PRPF8	3562	0	cp	BRD-K72783841	tyrphostin-AG-555	EGFR inhibitor
PRPF8	3563	0	cp	BRD-K34533029	tyrphostin-AG-494	EGFR inhibitor
PRPF8	3564	0	cp	BRD-K78294846	osthol	Calcium channel blocker
PRPF8	3565	0	cp	BRD-K05906022	limonin	HIV protease inhibitor
PRPF8	3566	0	cp	BRD-A11135865	nor-binaltorphimine	Opioid receptor antagonist
PRPF8	3567	0	cp	BRD-A39268308	epibatidine	Acetylcholine receptor agonist
PRPF8	3568	0	cp	BRD-K80451230	zamifenacin	Acetylcholine receptor antagonist
PRPF8	3569	0	cp	BRD-K06712146	YM-90709	IL5 inhibitor
PRPF8	3570	0	cp	BRD-K55430733	WAY-629	Serotonin receptor agonist
PRPF8	3571	0	cp	BRD-A62021152	WAY-161503	Serotonin receptor agonist
PRPF8	3572	0	cp	BRD-A53077924	tianeptine	Selective serotonin reuptake enhancer (SSRE)
PRPF8	3573	0	cp	BRD-K69600043	thiethylperazine	Dopamine receptor antagonist
PRPF8	3574	0	cp	BRD-K95739795	tetrabenazine	Vesicular monoamine transporter inhibitor
PRPF8	3575	0	cp	BRD-A10303790	talampicillin	Bacterial cell wall synthesis inhibitor
PRPF8	3576	0	cp	BRD-K53220666	trimetozine	Sedative
PRPF8	3577	0	cp	BRD-K70778732	trazodone	Adrenergic receptor antagonist
PRPF8	3578	0	cp	BRD-A43974575	tranylcypromine	Monoamine oxidase inhibitor
PRPF8	3579	0	cp	BRD-K64514229	toltrazuril	Antiprotozoal
PRPF8	3580	0	cp	BRD-A22844106	tenoxicam	Cyclooxygenase inhibitor
PRPF8	3581	0	cp	BRD-A72483914	spiroxatrine	Serotonin receptor antagonist
PRPF8	3582	0	cp	BRD-A33168282	sotalol	Adrenergic receptor antagonist
PRPF8	3583	0	cp	BRD-A81772229	simvastatin	HMGCR inhibitor
PRPF8	3584	0	cp	BRD-K80639402	SB-258585	Serotonin receptor antagonist
PRPF8	3585	0	cp	BRD-K36395411	SB-206553	Serotonin receptor antagonist
PRPF8	3586	0	cp	BRD-K92760278	riboflavin	Vitamin B
PRPF8	3587	0	cp	BRD-K46678324	RHO-kinase-inhibitor-II	Rho associated kinase inhibitor
PRPF8	3588	0	cp	BRD-A71765365	mepireserpate	Catecholamine depleting sympatholytic
PRPF8	3589	0	cp	BRD-A65597028	RX-821002	Adrenergic receptor antagonist
PRPF8	3590	0	cp	BRD-K20742498	RS-39604	Serotonin receptor antagonist
PRPF8	3591	0	cp	BRD-A34255068	rolipram	Phosphodiesterase inhibitor
PRPF8	3592	0	cp	BRD-K54411430	robustic-acid	cAMP inhibitor
PRPF8	3593	0	cp	BRD-K43290182	Ro-04-6790	Serotonin receptor antagonist
PRPF8	3594	0	cp	BRD-K43796186	benzyl-quinazolin-4-yl-amine	EGFR inhibitor
PRPF8	3595	0	cp	BRD-K37206356	rhamnetin	HDAC inhibitor
PRPF8	3596	0	cp	BRD-K85603128	resorcinol	Phosphodiesterase inhibitor
PRPF8	3597	0	cp	BRD-K40782193	QX-222	Sodium channel blocker
PRPF8	3598	0	cp	BRD-K50836978	purvalanol-a	CDK inhibitor
PRPF8	3599	0	cp	BRD-K38251852	paxilline	Potassium channel blocker
PRPF8	3600	0	cp	BRD-K49027941	PSB-1115	Adenosine receptor antagonist
PRPF8	3601	0	cp	BRD-K79366068	PSB-069	NTPDase inhibitor
PRPF8	3602	0	cp	BRD-A01643550	prednisolone	Glucocorticoid receptor agonist
PRPF8	3603	0	cp	BRD-A97479839	piperidolate	Acetylcholine receptor antagonist
PRPF8	3604	0	cp	BRD-K26801045	pipamperone	Dopamine receptor antagonist
PRPF8	3605	0	cp	BRD-K19227686	phenolphthalein	Indicator dye
PRPF8	3606	0	cp	BRD-K38323065	phenacetin	Cyclooxygenase inhibitor
PRPF8	3607	0	cp	BRD-K92731339	perindopril	ACE inhibitor
PRPF8	3608	0	cp	BRD-A44448661	pentobarbital	Barbiturate antiepileptic
PRPF8	3609	0	cp	BRD-K21936341	oxotremorine	Acetylcholine receptor agonist
PRPF8	3610	0	cp	BRD-A94669766	naringenin	Aromatase inhibitor
PRPF8	3611	0	cp	BRD-K59637651	NSC-119889	Protein synthesis inhibitor
PRPF8	3612	0	cp	BRD-A85025557	NCS-382	GABA receptor antagonist
PRPF8	3613	0	cp	BRD-K47717570	NBQX	Glutamate receptor antagonist
PRPF8	3614	0	cp	BRD-K34014345	naproxol	Anti-inflammatory
PRPF8	3615	0	cp	BRD-A67862938	naftidrofuryl	Adrenergic receptor antagonist
PRPF8	3616	0	cp	BRD-A85234536	N6-cyclopentyladenosine	Adenosine receptor agonist
PRPF8	3617	0	cp	BRD-K46862739	metyrapone	Cytochrome P450 inhibitor
PRPF8	3618	0	cp	BRD-A31204924	mitotane	Antineoplastic
PRPF8	3619	0	cp	BRD-A48237631	mitomycin-c	DNA alkylating agent
PRPF8	3620	0	cp	BRD-A61793559	metolazone	Carbonic anhydrase inhibitor
PRPF8	3621	0	cp	BRD-K62792802	LY-83583	Guanylyl cyclase inhibitor
PRPF8	3622	0	cp	BRD-K27305650	LY-294002	MTOR inhibitor
PRPF8	3623	0	cp	BRD-A32836748	leu-enkephalin	Opioid receptor agonist
PRPF8	3624	0	cp	BRD-A71203467	l-stepholidine	Dopamine receptor antagonist
PRPF8	3625	0	cp	BRD-K08109516	L-701324	Glutamate receptor antagonist
PRPF8	3626	0	cp	BRD-A85472596	L-670596	Prostanoid receptor antagonist
PRPF8	3627	0	cp	BRD-A43849199	karakoline	Phytotoxin
PRPF8	3628	0	cp	BRD-A90799790	isradipine	Calcium channel blocker
PRPF8	3629	0	cp	BRD-K49519092	immethridine	Histamine receptor agonist
PRPF8	3630	0	cp	BRD-A10903566	imiloxan	Adrenergic receptor antagonist
PRPF8	3631	0	cp	BRD-A78942461	ICI-118551	Adrenergic receptor antagonist
PRPF8	3632	0	cp	BRD-K35377380	I-OMe-AG-538	IGF-1 inhibitor
PRPF8	3633	0	cp	BRD-A78295502	hydroquinine	Antiarrhythmic
PRPF8	3634	0	cp	BRD-A08709697	heliotrine	Pyrrolizidine alkaloid
PRPF8	3635	0	cp	BRD-K29673530	hypericin	Tyrosine kinase inhibitor
PRPF8	3636	0	cp	BRD-K54771420	glycocholic-acid	Cholesterol inhibitor
PRPF8	3637	0	cp	BRD-K33818169	GW-3965	LXR agonist
PRPF8	3638	0	cp	BRD-K66296774	fluvastatin	HMGCR inhibitor
PRPF8	3639	0	cp	BRD-A73741725	exemestane	Aromatase inhibitor
PRPF8	3640	0	cp	BRD-K08556791	ethoprop	Acetylcholinesterase inhibitor
PRPF8	3641	0	cp	BRD-A22143024	estropipate	Estrogen receptor agonist
PRPF8	3642	0	cp	BRD-A91452556	estradiol-cypionate	Estrogen receptor agonist
PRPF8	3643	0	cp	BRD-K14920963	erythrosine	Coloring agent
PRPF8	3644	0	cp	BRD-K50660797	epicatechin	Bacterial DNA gyrase inhibitor
PRPF8	3645	0	cp	BRD-K50464341	berbamine	Calmodulin antagonist
PRPF8	3646	0	cp	BRD-K41713976	E-4031	Potassium channel blocker
PRPF8	3647	0	cp	BRD-K97158071	droperidol	Dopamine receptor antagonist
PRPF8	3648	0	cp	BRD-A65076780	dihydroergocristine	Adrenergic receptor antagonist
PRPF8	3649	0	cp	BRD-A02713983	dihydrodeoxygedunin	Growth factor receptor activator
PRPF8	3650	0	cp	BRD-K45330754	diethylstilbestrol	Estrogen receptor agonist
PRPF8	3651	0	cp	BRD-K45542189	diethylcarbamazine	Lipoxygenase inhibitor
PRPF8	3652	0	cp	BRD-K95309561	dienestrol	Estrogen receptor agonist
PRPF8	3653	0	cp	BRD-K08252256	diclofenac	Cyclooxygenase inhibitor
PRPF8	3654	0	cp	BRD-A17819071	gedunin	HSP inhibitor
PRPF8	3655	0	cp	BRD-A39255369	DCPIB	Chloride channel blocker
PRPF8	3656	0	cp	BRD-K17294426	clebopride	Dopamine receptor antagonist
PRPF8	3657	0	cp	BRD-A83695761	chromanol	Potassium channel blocker
PRPF8	3658	0	cp	BRD-K40965114	cyanopindolol	Adrenergic receptor antagonist
PRPF8	3659	0	cp	BRD-A64933752	CV-1808	Adenosine receptor agonist
PRPF8	3660	0	cp	BRD-A54487287	cortisone	Glucocorticoid receptor agonist
PRPF8	3661	0	cp	BRD-K53545112	CNQX	Glutamate receptor antagonist
PRPF8	3662	0	cp	BRD-A26095496	clobetasol	Glucocorticoid receptor agonist
PRPF8	3663	0	cp	BRD-K53263234	CITCO	CAR agonist
PRPF8	3664	0	cp	BRD-K59058766	chlorprothixene	Dopamine receptor antagonist
PRPF8	3665	0	cp	BRD-K42500029	CGP-57380	MAP kinase inhibitor
PRPF8	3666	0	cp	BRD-A55369275	CGP-54626	GABA receptor antagonist
PRPF8	3667	0	cp	BRD-A65671304	candesartan	Angiotensin receptor antagonist
PRPF8	3668	0	cp	BRD-K41707108	ceramide	Phosphoenolpyruvate carboxylase activator
PRPF8	3669	0	cp	BRD-A82238138	budesonide	Glucocorticoid receptor agonist
PRPF8	3670	0	cp	BRD-K49448285	bisindolylmaleimide	CDK inhibitor
PRPF8	3671	0	cp	BRD-A15131297	benazepril	ACE inhibitor
PRPF8	3672	0	cp	BRD-A55946879	BW-B70C	Lipoxygenase inhibitor
PRPF8	3673	0	cp	BRD-K39120595	bithionol	Autotaxin inhibitor
PRPF8	3674	0	cp	BRD-K04877770	FTase-inhibitor-B581	Farnesyltransferase inhibitor
PRPF8	3675	0	cp	BRD-A66199457	asiaticoside	Antineoplastic
PRPF8	3676	0	cp	BRD-A09062839	amylocaine	Local anesthetic
PRPF8	3677	0	cp	BRD-K41445866	alfaxalone	Chloride channel agonist
PRPF8	3678	0	cp	BRD-A72758037	asiatic-acid	Apoptosis stimulant
PRPF8	3679	0	cp	BRD-K93188295	ARC-239	Adrenergic receptor antagonist
PRPF8	3680	0	cp	BRD-K98490050	amsacrine	Topoisomerase inhibitor
PRPF8	3681	0	cp	BRD-A69917777	aminopentamide	Acetylcholine receptor antagonist
PRPF8	3682	0	cp	BRD-K94512704	spiramide	Dopamine receptor antagonist
PRPF8	3683	0	cp	BRD-K43068349	AMG-9810	TRPV antagonist
PRPF8	3684	0	cp	BRD-A27554692	altrenogest	Progestogen hormone
PRPF8	3685	0	cp	BRD-K35498378	alrestatin	Aldose reductase inhibitor
PRPF8	3686	0	cp	BRD-K03670461	tyrphostin-AG-82	EGFR inhibitor
PRPF8	3687	0	kd	CGS001-5290	PIK3CA	Phosphatidylinositol kinases
PRPF8	3688	0	kd	CGS001-3065	HDAC1	Histone deacetylases
PRPF8	3689	0	kd	CGS001-1956	EGFR	Type I RTKs: ErbB (epidermal growth factor) receptor family
PRPF8	3690	0	kd	CGS001-472	ATM	Other PIKK family kinases
PRPF8	3691	0	kd	CGS001-9218	VAPA	-
PRPF8	3692	0	kd	CGS001-4087	SMAD2	SMADs
PRPF8	3693	0	kd	CGS001-11156	PTP4A3	Protein tyrosine phosphatases
PRPF8	3694	0	kd	CGS001-8566	PDXK	-
PRPF8	3695	0	kd	CGS001-595	CCND1	-
PRPF8	3696	0	kd	CGS001-169436	C9ORF96	-
PRPF8	3697	0	kd	CGS001-327	APEH	Prolyl oligopeptidase
PRPF8	3698	0	kd	CGS001-152687	ZNF595	Zinc fingers, C2H2-type
PRPF8	3699	0	kd	CGS001-137209	ZNF572	Zinc fingers, C2H2-type
PRPF8	3700	0	kd	CGS001-7570	ZNF22	Zinc fingers, C2H2-type
PRPF8	3701	0	kd	CGS001-7733	ZNF180	Zinc fingers, C2H2-type
PRPF8	3702	0	kd	CGS001-169841	ZNF169	Zinc fingers, C2H2-type
PRPF8	3703	0	kd	CGS001-140612	ZFP28	Zinc fingers, C2H2-type
PRPF8	3704	0	kd	CGS001-26137	ZBTB20	BTB/POZ domain containing
PRPF8	3705	0	kd	CGS001-8089	YEATS4	-
PRPF8	3706	0	kd	CGS001-8565	YARS	Aminoacyl tRNA synthetases / Class I
PRPF8	3707	0	kd	CGS001-8239	USP9X	Ubiquitin-specific peptidases
PRPF8	3708	0	kd	CGS001-219333	USP12	Ubiquitin-specific peptidases
PRPF8	3709	0	kd	CGS001-7389	UROD	-
PRPF8	3710	0	kd	CGS001-51720	UIMC1	-
PRPF8	3711	0	kd	CGS001-54578	UGT1A6	UDP glucuronosyltransferases
PRPF8	3712	0	kd	CGS001-7332	UBE2L3	Ubiquitin-conjugating enzymes E2
PRPF8	3713	0	kd	CGS001-9898	UBAP2L	-
PRPF8	3714	0	kd	CGS001-7248	TSC1	-
PRPF8	3715	0	kd	CGS001-89882	TPD52L3	-
PRPF8	3716	0	kd	CGS001-7155	TOP2B	DNA Topoisomerases
PRPF8	3717	0	kd	CGS001-51330	TNFRSF12A	Tumour necrosis factor (TNF) receptor family
PRPF8	3718	0	kd	CGS001-54106	TLR9	Toll-like receptor family
PRPF8	3719	0	kd	CGS001-7100	TLR5	Toll-like receptor family
PRPF8	3720	0	kd	CGS001-7083	TK1	-
PRPF8	3721	0	kd	CGS001-9967	THRAP3	-
PRPF8	3722	0	kd	CGS001-7029	TFDP2	-
PRPF8	3723	0	kd	CGS001-9014	TAF1B	-
PRPF8	3724	0	kd	CGS001-134860	TAAR9	GPCR / Class A : Trace amine associated receptors
PRPF8	3725	0	kd	CGS001-6827	SUPT4H1	-
PRPF8	3726	0	kd	CGS001-8428	STK24	YSK subfamily
PRPF8	3727	0	kd	CGS001-6772	STAT1	SH2 domain containing
PRPF8	3728	0	kd	CGS001-6768	ST14	Serine peptidases / Transmembrane
PRPF8	3729	0	kd	CGS001-6767	ST13	Tetratricopeptide (TTC) repeat domain containing
PRPF8	3730	0	kd	CGS001-10214	SSX3	-
PRPF8	3731	0	kd	CGS001-6713	SQLE	Lanosterol biosynthesis pathway
PRPF8	3732	0	kd	CGS001-10253	SPRY2	-
PRPF8	3733	0	kd	CGS001-6696	SPP1	Endogenous ligands
PRPF8	3734	0	kd	CGS001-6648	SOD2	-
PRPF8	3735	0	kd	CGS001-51547	SIRT7	Histone deacetylases (HDACs)
PRPF8	3736	0	kd	CGS001-399694	SHC4	SH2 domain containing
PRPF8	3737	0	kd	CGS001-6464	SHC1	SH2 domain containing
PRPF8	3738	0	kd	CGS001-23678	SGK3	SGK family
PRPF8	3739	0	kd	CGS001-871	SERPINH1	Serine (or cysteine) peptidase inhibitors
PRPF8	3740	0	kd	CGS001-5269	SERPINB6	Serine (or cysteine) peptidase inhibitors
PRPF8	3741	0	kd	CGS001-6258	RXRG	Retinoid X receptors
PRPF8	3742	0	kd	CGS001-6093	ROCK1	Pleckstrin homology (PH) domain containing
PRPF8	3743	0	kd	CGS001-9616	RNF7	RING-type (C3HC4) zinc fingers
PRPF8	3744	0	kd	CGS001-390	RND3	-
PRPF8	3745	0	kd	CGS001-222546	RFX6	-
PRPF8	3746	0	kd	CGS001-64326	RFWD2	RING-type (C3HC4) zinc fingers
PRPF8	3747	0	kd	CGS001-54884	RETSAT	-
PRPF8	3748	0	kd	CGS001-5947	RBP1	Fatty acid binding protein family
PRPF8	3749	0	kd	CGS001-125950	RAVER1	RNA binding motif (RRM) containing
PRPF8	3750	0	kd	CGS001-83593	RASSF5	-
PRPF8	3751	0	kd	CGS001-5860	QDPR	Short chain dehydrogenase/reductase superfamily / Atypical members
PRPF8	3752	0	kd	CGS001-5793	PTPRG	Receptor tyrosine phosphatases (RTP)
PRPF8	3753	0	kd	CGS001-5747	PTK2	Serine/threonine phosphatases / Protein phosphatase 1, regulatory subunits
PRPF8	3754	0	kd	CGS001-256297	PTF1A	Basic helix-loop-helix proteins
PRPF8	3755	0	kd	CGS001-5707	PSMD1	Proteasome subunits
PRPF8	3756	0	kd	CGS001-3276	PRMT1	Protein arginine N-methyltransferases
PRPF8	3757	0	kd	CGS001-25865	PRKD2	Pleckstrin homology (PH) domain containing
PRPF8	3758	0	kd	CGS001-5583	PRKCH	Eta subfamily
PRPF8	3759	0	kd	CGS001-7001	PRDX2	-
PRPF8	3760	0	kd	CGS001-151742	PPM1L	Serine/threonine phosphatases / Protein phosphatases, Mg2+/Mn2+ dependent
PRPF8	3761	0	kd	CGS001-10623	POLR3C	RNA polymerase subunits
PRPF8	3762	0	kd	CGS001-23509	POFUT1	Fucosyltransferases
PRPF8	3763	0	kd	CGS001-5411	PNN	-
PRPF8	3764	0	kd	CGS001-5361	PLXNA1	Plexins
PRPF8	3765	0	kd	CGS001-5325	PLAGL1	Zinc fingers, C2H2-type
PRPF8	3766	0	kd	CGS001-81579	PLA2G12A	Phospholipase A2
PRPF8	3767	0	kd	CGS001-11040	PIM2	PIM family
PRPF8	3768	0	kd	CGS001-9488	PIGB	Dolichyl D-mannosyl phosphate dependent mannosyltransferases
PRPF8	3769	0	kd	CGS001-5277	PIGA	Glycosyltransferase group 1 domain containing
PRPF8	3770	0	kd	CGS001-5264	PHYH	-
PRPF8	3771	0	kd	CGS001-26147	PHF19	Zinc fingers, PHD-type
PRPF8	3772	0	kd	CGS001-5228	PGF	-
PRPF8	3773	0	kd	CGS001-5202	PFDN2	-
PRPF8	3774	0	kd	CGS001-5194	PEX13	-
PRPF8	3775	0	kd	CGS001-7703	PCGF2	Polycomb group ring fingers
PRPF8	3776	0	kd	CGS001-142	PARP1	Poly (ADP-ribose) polymerases
PRPF8	3777	0	kd	CGS001-165140	OXER1	GPCR / Class A : Leukotriene receptors
PRPF8	3778	0	kd	CGS001-58495	OVOL2	Zinc fingers, C2H2-type
PRPF8	3779	0	kd	CGS001-4976	OPA1	-
PRPF8	3780	0	kd	CGS001-4835	NQO2	-
PRPF8	3781	0	kd	CGS001-4837	NNMT	-
PRPF8	3782	0	kd	CGS001-10783	NEK6	NIMA (never in mitosis gene a)- related kinase (NEK) family
PRPF8	3783	0	kd	CGS001-4700	NDUFA6	LYR motif containing
PRPF8	3784	0	kd	CGS001-4683	NBN	-
PRPF8	3785	0	kd	CGS001-55892	MYNN	BTB/POZ domain containing
PRPF8	3786	0	kd	CGS001-4488	MSX2	Homeoboxes / ANTP class : NKL subclass
PRPF8	3787	0	kd	CGS001-10461	MERTK	Type XI RTKs: TAM (TYRO3-, AXL- and MER-TK) receptor family
PRPF8	3788	0	kd	CGS001-4221	MEN1	-
PRPF8	3789	0	kd	CGS001-4212	MEIS2	Homeoboxes / TALE class
PRPF8	3790	0	kd	CGS001-29079	MED4	-
PRPF8	3791	0	kd	CGS001-9412	MED21	-
PRPF8	3792	0	kd	CGS001-2122	MECOM	Zinc fingers, C2H2-type
PRPF8	3793	0	kd	CGS001-84515	MCM8	-
PRPF8	3794	0	kd	CGS001-5601	MAPK9	MAPK:JNK subfamily
PRPF8	3795	0	kd	CGS001-4069	LYZ	-
PRPF8	3796	0	kd	CGS001-3845	KRAS	RAS subfamily
PRPF8	3797	0	kd	CGS001-22944	KIN	-
PRPF8	3798	0	kd	CGS001-3832	KIF11	Kinesins
PRPF8	3799	0	kd	CGS001-57117	INTS12	Zinc fingers, PHD-type
PRPF8	3800	0	kd	CGS001-3643	INSR	Type II RTKs: Insulin receptor family
PRPF8	3801	0	kd	CGS001-54556	ING3	Zinc fingers, PHD-type
PRPF8	3802	0	kd	CGS001-3576	IL8	-
PRPF8	3803	0	kd	CGS001-50604	IL20	Interleukins and interleukin receptors
PRPF8	3804	0	kd	CGS001-3606	IL18	Interleukins and interleukin receptors
PRPF8	3805	0	kd	CGS001-3551	IKBKB	IKK family
PRPF8	3806	0	kd	CGS001-3480	IGF1R	Type II RTKs: Insulin receptor family
PRPF8	3807	0	kd	CGS001-3479	IGF1	Endogenous ligands
PRPF8	3808	0	kd	CGS001-10525	HYOU1	Heat shock proteins / HSP70
PRPF8	3809	0	kd	CGS001-3146	HMGB1	High-mobility group / Canonical
PRPF8	3810	0	kd	CGS001-79885	HDAC11	Histone deacetylases
PRPF8	3811	0	kd	CGS001-29915	HCFC2	-
PRPF8	3812	0	kd	CGS001-116443	GRIN3A	Glutamate receptors
PRPF8	3813	0	kd	CGS001-2879	GPX4	-
PRPF8	3814	0	kd	CGS001-51704	GPRC5B	GPCR / Class C : Orphans
PRPF8	3815	0	kd	CGS001-344561	GPR148	GPCR / Class A : Orphans
PRPF8	3816	0	kd	CGS001-266977	GPR110	Adhesion Class GPCRs
PRPF8	3817	0	kd	CGS001-2821	GPI	-
PRPF8	3818	0	kd	CGS001-10020	GNE	-
PRPF8	3819	0	kd	CGS001-2697	GJA1	Ion channels / Gap junction proteins (connexins)
PRPF8	3820	0	kd	CGS001-2645	GCK	Hexokinases
PRPF8	3821	0	kd	CGS001-57798	GATAD1	GATA zinc finger domain containing
PRPF8	3822	0	kd	CGS001-2558	GABRA5	GABA receptors
PRPF8	3823	0	kd	CGS001-10841	FTCD	-
PRPF8	3824	0	kd	CGS001-116113	FOXP4	Forkhead boxes
PRPF8	3825	0	kd	CGS001-286380	FOXD4L3	-
PRPF8	3826	0	kd	CGS001-2322	FLT3	Type III RTKs: PDGFR, CSFR, Kit, FLT3 receptor family
PRPF8	3827	0	kd	CGS001-2160	F11	Chymotrypsin
PRPF8	3828	0	kd	CGS001-54536	EXOC6	-
PRPF8	3829	0	kd	CGS001-2099	ESR1	Estrogen receptors
PRPF8	3830	0	kd	CGS001-2064	ERBB2	Type I RTKs: ErbB (epidermal growth factor) receptor family
PRPF8	3831	0	kd	CGS001-54749	EPDR1	-
PRPF8	3832	0	kd	CGS001-64123	ELTD1	Adhesion Class GPCRs
PRPF8	3833	0	kd	CGS001-2004	ELK3	ETS Transcription Factors
PRPF8	3834	0	kd	CGS001-79733	E2F8	-
PRPF8	3835	0	kd	CGS001-22894	DIS3	-
PRPF8	3836	0	kd	CGS001-1613	DAPK3	Death-associated kinase (DAPK) family
PRPF8	3837	0	kd	CGS001-80777	CYB5B	-
PRPF8	3838	0	kd	CGS001-3579	CXCR2	Chemokine receptors
PRPF8	3839	0	kd	CGS001-1512	CTSH	Cathepsins
PRPF8	3840	0	kd	CGS001-1456	CSNK1G3	Casein kinase 1 (CK1) family
PRPF8	3841	0	kd	CGS001-1455	CSNK1G2	Casein kinase 1 (CK1) family
PRPF8	3842	0	kd	CGS001-9318	COPS2	-
PRPF8	3843	0	kd	CGS001-1314	COPA	Endogenous ligands
PRPF8	3844	0	kd	CGS001-54805	CNNM2	-
PRPF8	3845	0	kd	CGS001-22883	CLSTN1	Cadherins / Cadherin-related
PRPF8	3846	0	kd	CGS001-11113	CIT	Other DMPK family kinases
PRPF8	3847	0	kd	CGS001-9541	CIR1	-
PRPF8	3848	0	kd	CGS001-1119	CHKA	-
PRPF8	3849	0	kd	CGS001-81620	CDT1	-
PRPF8	3850	0	kd	CGS001-84290	CAPNS2	EF-hand domain containing
PRPF8	3851	0	kd	CGS001-805	CALM2	EF-hand domain containing
PRPF8	3852	0	kd	CGS001-91304	C19ORF6	-
PRPF8	3853	0	kd	CGS001-10902	BRD8	Bromodomain kinase (BRDK) family
PRPF8	3854	0	kd	CGS001-8315	BRAP	RING-type (C3HC4) zinc fingers
PRPF8	3855	0	kd	CGS001-55509	BATF3	basic leucine zipper proteins
PRPF8	3856	0	kd	CGS001-572	BAD	-
PRPF8	3857	0	kd	CGS001-527	ATP6V0C	ATPases / V-type
PRPF8	3858	0	kd	CGS001-516	ATP5G1	ATPases / F-type
PRPF8	3859	0	kd	CGS001-8905	AP1S2	-
PRPF8	3860	0	kd	CGS001-226	ALDOA	-
PRPF8	3861	0	kd	CGS001-222	ALDH3B2	Aldehyde dehydrogenases
PRPF8	3862	0	kd	CGS001-219	ALDH1B1	Aldehyde dehydrogenases
PRPF8	3863	0	kd	CGS001-10000	AKT3	Akt (Protein kinase B)
PRPF8	3864	0	kd	CGS001-8644	AKR1C3	Prostaglandin synthases
PRPF8	3865	0	kd	CGS001-196	AHR	Basic helix-loop-helix proteins
PRPF8	3866	0	kd	CGS001-340273	ABCB5	ATP binding cassette transporters / subfamily B
PRPF8	3867	0	kd	CGS001-9183	ZW10	-
PRPF8	3868	0	kd	CGS001-151112	ZSWIM2	Zinc fingers, SWIM-type
PRPF8	3869	0	kd	CGS001-201516	ZSCAN4	Zinc fingers, C2H2-type
PRPF8	3870	0	kd	CGS001-284312	ZSCAN1	Zinc fingers, C2H2-type
PRPF8	3871	0	kd	CGS001-8233	ZRSR2	RNA binding motif (RRM) containing
PRPF8	3872	0	kd	CGS001-9406	ZRANB2	Zinc fingers, RAN-binding domain containing
PRPF8	3873	0	kd	CGS001-124626	ZPBP2	Immunoglobulin superfamily / Immunoglobulin-like domain containing
PRPF8	3874	0	kd	CGS001-9326	ZNHIT3	Zinc fingers, HIT-type
PRPF8	3875	0	kd	CGS001-7639	ZNF85	Zinc fingers, C2H2-type
PRPF8	3876	0	kd	CGS001-390980	ZNF805	Zinc fingers, C2H2-type
PRPF8	3877	0	kd	CGS001-7554	ZNF8	Zinc fingers, C2H2-type
PRPF8	3878	0	kd	CGS001-126375	ZNF792	Zinc fingers, C2H2-type
PRPF8	3879	0	kd	CGS001-163049	ZNF791	Zinc fingers, C2H2-type
PRPF8	3880	0	kd	CGS001-126208	ZNF787	Zinc fingers, C2H2-type
PRPF8	3881	0	kd	CGS001-136051	ZNF786	Zinc fingers, C2H2-type
PRPF8	3882	0	kd	CGS001-79724	ZNF768	Zinc fingers, C2H2-type
PRPF8	3883	0	kd	CGS001-92595	ZNF764	Zinc fingers, C2H2-type
PRPF8	3884	0	kd	CGS001-7625	ZNF74	Zinc fingers, C2H2-type
PRPF8	3885	0	kd	CGS001-286075	ZNF707	Zinc fingers, C2H2-type
PRPF8	3886	0	kd	CGS001-127396	ZNF684	Zinc fingers, C2H2-type
PRPF8	3887	0	kd	CGS001-339500	ZNF678	Zinc fingers, C2H2-type
PRPF8	3888	0	kd	CGS001-342926	ZNF677	Zinc fingers, C2H2-type
PRPF8	3889	0	kd	CGS001-55634	ZNF673	-
PRPF8	3890	0	kd	CGS001-199777	ZNF626	Zinc fingers, C2H2-type
PRPF8	3891	0	kd	CGS001-90589	ZNF625	Zinc fingers, C2H2-type
PRPF8	3892	0	kd	CGS001-57547	ZNF624	Zinc fingers, C2H2-type
PRPF8	3893	0	kd	CGS001-9831	ZNF623	Zinc fingers, C2H2-type
PRPF8	3894	0	kd	CGS001-285268	ZNF621	Zinc fingers, C2H2-type
PRPF8	3895	0	kd	CGS001-162963	ZNF610	Zinc fingers, C2H2-type
PRPF8	3896	0	kd	CGS001-84775	ZNF607	Zinc fingers, C2H2-type
PRPF8	3897	0	kd	CGS001-51385	ZNF589	Zinc fingers, C2H2-type
PRPF8	3898	0	kd	CGS001-54807	ZNF586	Zinc fingers, C2H2-type
PRPF8	3899	0	kd	CGS001-199704	ZNF585A	Zinc fingers, C2H2-type
PRPF8	3900	0	kd	CGS001-147949	ZNF583	Zinc fingers, C2H2-type
PRPF8	3901	0	kd	CGS001-79177	ZNF576	Zinc fingers, C2H2-type
PRPF8	3902	0	kd	CGS001-126295	ZNF57	Zinc fingers, C2H2-type
PRPF8	3903	0	kd	CGS001-147837	ZNF563	Zinc fingers, C2H2-type
PRPF8	3904	0	kd	CGS001-84527	ZNF559	Zinc fingers, C2H2-type
PRPF8	3905	0	kd	CGS001-148156	ZNF558	Zinc fingers, C2H2-type
PRPF8	3906	0	kd	CGS001-90233	ZNF551	Zinc fingers, C2H2-type
PRPF8	3907	0	kd	CGS001-147694	ZNF548	Zinc fingers, C2H2-type
PRPF8	3908	0	kd	CGS001-339327	ZNF546	Zinc fingers, C2H2-type
PRPF8	3909	0	kd	CGS001-125919	ZNF543	Zinc fingers, C2H2-type
PRPF8	3910	0	kd	CGS001-147807	ZNF524	Zinc fingers, C2H2-type
PRPF8	3911	0	kd	CGS001-162655	ZNF519	Zinc fingers, C2H2-type
PRPF8	3912	0	kd	CGS001-340385	ZNF517	Zinc fingers, C2H2-type
PRPF8	3913	0	kd	CGS001-91392	ZNF502	Zinc fingers, C2H2-type
PRPF8	3914	0	kd	CGS001-115560	ZNF501	Zinc fingers, C2H2-type
PRPF8	3915	0	kd	CGS001-118738	ZNF488	Zinc fingers, C2H2-type
PRPF8	3916	0	kd	CGS001-25888	ZNF473	Zinc fingers, C2H2-type
PRPF8	3917	0	kd	CGS001-58499	ZNF462	Zinc fingers, C2H2-type
PRPF8	3918	0	kd	CGS001-285676	ZNF454	Zinc fingers, C2H2-type
PRPF8	3919	0	kd	CGS001-203523	ZNF449	Zinc fingers, C2H2-type
PRPF8	3920	0	kd	CGS001-55311	ZNF444	Zinc fingers, C2H2-type
PRPF8	3921	0	kd	CGS001-80818	ZNF436	Zinc fingers, C2H2-type
PRPF8	3922	0	kd	CGS001-163059	ZNF433	Zinc fingers, C2H2-type
PRPF8	3923	0	kd	CGS001-9668	ZNF432	Zinc fingers, C2H2-type
PRPF8	3924	0	kd	CGS001-79088	ZNF426	Zinc fingers, C2H2-type
PRPF8	3925	0	kd	CGS001-147686	ZNF418	Zinc fingers, C2H2-type
PRPF8	3926	0	kd	CGS001-151126	ZNF385B	-
PRPF8	3927	0	kd	CGS001-167465	ZNF366	Zinc fingers, C2H2-type
PRPF8	3928	0	kd	CGS001-117608	ZNF354B	Zinc fingers, C2H2-type
PRPF8	3929	0	kd	CGS001-84449	ZNF333	Zinc fingers, C2H2-type
PRPF8	3930	0	kd	CGS001-25799	ZNF324	Zinc fingers, C2H2-type
PRPF8	3931	0	kd	CGS001-7580	ZNF32	Zinc fingers, C2H2-type
PRPF8	3932	0	kd	CGS001-24149	ZNF318	Zinc fingers, C2H2-type
PRPF8	3933	0	kd	CGS001-57693	ZNF317	Zinc fingers, C2H2-type
PRPF8	3934	0	kd	CGS001-162979	ZNF296	Zinc fingers, C2H2-type
PRPF8	3935	0	kd	CGS001-23528	ZNF281	Zinc fingers, C2H2-type
PRPF8	3936	0	kd	CGS001-10308	ZNF267	Zinc fingers, C2H2-type
PRPF8	3937	0	kd	CGS001-10127	ZNF263	Zinc fingers, C2H2-type
PRPF8	3938	0	kd	CGS001-10472	ZNF238	-
PRPF8	3939	0	kd	CGS001-7775	ZNF232	Zinc fingers, C2H2-type
PRPF8	3940	0	kd	CGS001-51222	ZNF219	Zinc fingers, C2H2-type
PRPF8	3941	0	kd	CGS001-7760	ZNF213	Zinc fingers, C2H2-type
PRPF8	3942	0	kd	CGS001-7753	ZNF202	Zinc fingers, C2H2-type
PRPF8	3943	0	kd	CGS001-7752	ZNF200	Zinc fingers, C2H2-type
PRPF8	3944	0	kd	CGS001-7748	ZNF195	Zinc fingers, C2H2-type
PRPF8	3945	0	kd	CGS001-7569	ZNF182	Zinc fingers, C2H2-type
PRPF8	3946	0	kd	CGS001-7728	ZNF175	Zinc fingers, C2H2-type
PRPF8	3947	0	kd	CGS001-7702	ZNF143	Zinc fingers, C2H2-type
PRPF8	3948	0	kd	CGS001-7697	ZNF138	Zinc fingers, C2H2-type
PRPF8	3949	0	kd	CGS001-7692	ZNF133	Zinc fingers, C2H2-type
PRPF8	3950	0	kd	CGS001-163071	ZNF114	Zinc fingers, C2H2-type
PRPF8	3951	0	kd	CGS001-10771	ZMYND11	Zinc fingers, MYND-type
PRPF8	3952	0	kd	CGS001-7750	ZMYM2	Zinc fingers, MYM type
PRPF8	3953	0	kd	CGS001-83637	ZMIZ2	Zinc fingers, MIZ-type
PRPF8	3954	0	kd	CGS001-57178	ZMIZ1	Zinc fingers, MIZ-type
PRPF8	3955	0	kd	CGS001-342357	ZKSCAN2	Zinc fingers, C2H2-type
PRPF8	3956	0	kd	CGS001-114026	ZIM3	Zinc fingers, C2H2-type
PRPF8	3957	0	kd	CGS001-84936	ZFYVE19	Zinc fingers, FYVE domain containing
PRPF8	3958	0	kd	CGS001-7543	ZFX	Zinc fingers, C2H2-type
PRPF8	3959	0	kd	CGS001-678	ZFP36L2	RING-type (C3HC4) zinc fingers
PRPF8	3960	0	kd	CGS001-677	ZFP36L1	RING-type (C3HC4) zinc fingers
PRPF8	3961	0	kd	CGS001-7538	ZFP36	RING-type (C3HC4) zinc fingers
PRPF8	3962	0	kd	CGS001-124961	ZFP3	Zinc fingers, C2H2-type
PRPF8	3963	0	kd	CGS001-162239	ZFP1	Zinc fingers, C2H2-type
PRPF8	3964	0	kd	CGS001-6935	ZEB1	Zinc fingers, C2H2-type
PRPF8	3965	0	kd	CGS001-64429	ZDHHC6	Zinc fingers, DHHC-type
PRPF8	3966	0	kd	CGS001-3104	ZBTB48	BTB/POZ domain containing
PRPF8	3967	0	kd	CGS001-84878	ZBTB45	BTB/POZ domain containing
PRPF8	3968	0	kd	CGS001-360023	ZBTB41	BTB/POZ domain containing
PRPF8	3969	0	kd	CGS001-57684	ZBTB26	BTB/POZ domain containing
PRPF8	3970	0	kd	CGS001-7535	ZAP70	Syk family
PRPF8	3971	0	kd	CGS001-51776	ZAK	MLK subfamily
PRPF8	3972	0	kd	CGS001-7528	YY1	INO80 complex subunits
PRPF8	3973	0	kd	CGS001-10971	YWHAQ	-
PRPF8	3974	0	kd	CGS001-51441	YTHDF2	-
PRPF8	3975	0	kd	CGS001-54915	YTHDF1	-
PRPF8	3976	0	kd	CGS001-10730	YME1L1	ATPases / AAA-type
PRPF8	3977	0	kd	CGS001-10652	YKT6	-
PRPF8	3978	0	kd	CGS001-7520	XRCC5	XRCC DNA Repair
PRPF8	3979	0	kd	CGS001-7518	XRCC4	XRCC DNA Repair
PRPF8	3980	0	kd	CGS001-9213	XPR1	-
PRPF8	3981	0	kd	CGS001-63929	XPNPEP3	Methionyl aminopeptidase
PRPF8	3982	0	kd	CGS001-7511	XPNPEP1	Methionyl aminopeptidase
PRPF8	3983	0	kd	CGS001-7504	XK	Blood group antigens
PRPF8	3984	0	kd	CGS001-7494	XBP1	basic leucine zipper proteins
PRPF8	3985	0	kd	CGS001-25937	WWTR1	Hippo Signaling
PRPF8	3986	0	kd	CGS001-9589	WTAP	-
PRPF8	3987	0	kd	CGS001-7486	WRN	-
PRPF8	3988	0	kd	CGS001-7484	WNT9B	Wingless-type MMTV integration sites
PRPF8	3989	0	kd	CGS001-7483	WNT9A	Wingless-type MMTV integration sites
PRPF8	3990	0	kd	CGS001-7477	WNT7B	Endogenous ligands
PRPF8	3991	0	kd	CGS001-7474	WNT5A	Endogenous ligands
PRPF8	3992	0	kd	CGS001-7481	WNT11	Wingless-type MMTV integration sites
PRPF8	3993	0	kd	CGS001-7471	WNT1	Endogenous ligands
PRPF8	3994	0	kd	CGS001-147179	WIPF2	-
PRPF8	3995	0	kd	CGS001-7466	WFS1	-
PRPF8	3996	0	kd	CGS001-10406	WFDC2	WAP four-disulfide core domain containing
PRPF8	3997	0	kd	CGS001-7465	WEE1	WEE family
PRPF8	3998	0	kd	CGS001-23038	WDTC1	DDB1 and CUL4 associated factors
PRPF8	3999	0	kd	CGS001-23335	WDR7	WD repeat domain containing
PRPF8	4000	0	kd	CGS001-93594	WDR67	-
PRPF8	4001	0	kd	CGS001-11180	WDR6	WD repeat domain containing
PRPF8	4002	0	kd	CGS001-10810	WASF3	-
PRPF8	4003	0	kd	CGS001-10352	WARS2	Aminoacyl tRNA synthetases / Class I
PRPF8	4004	0	kd	CGS001-7453	WARS	Aminoacyl tRNA synthetases / Class I
PRPF8	4005	0	kd	CGS001-143187	VTI1A	-
PRPF8	4006	0	kd	CGS001-51231	VRK3	Vaccina related kinase (VRK) family
PRPF8	4007	0	kd	CGS001-7444	VRK2	Vaccina related kinase (VRK) family
PRPF8	4008	0	kd	CGS001-7443	VRK1	Vaccina related kinase (VRK) family
PRPF8	4009	0	kd	CGS001-23355	VPS8	-
PRPF8	4010	0	kd	CGS001-6944	VPS72	-
PRPF8	4011	0	kd	CGS001-51160	VPS28	-
PRPF8	4012	0	kd	CGS001-317705	VN1R5	GPCR / Unclassified : Vomeronasal receptors, type 1
PRPF8	4013	0	kd	CGS001-317703	VN1R4	GPCR / Unclassified : Vomeronasal receptors, type 1
PRPF8	4014	0	kd	CGS001-317701	VN1R2	GPCR / Unclassified : Vomeronasal receptors, type 1
PRPF8	4015	0	kd	CGS001-7433	VIPR1	GPCR / Class B : VIP and PACAP (ADCYAP1) receptors
PRPF8	4016	0	kd	CGS001-7431	VIM	Intermediate filaments type III
PRPF8	4017	0	kd	CGS001-9686	VGLL4	-
PRPF8	4018	0	kd	CGS001-7424	VEGFC	-
PRPF8	4019	0	kd	CGS001-7423	VEGFB	-
PRPF8	4020	0	kd	CGS001-7422	VEGFA	Cytokines and growth factors
PRPF8	4021	0	kd	CGS001-7421	VDR	Vitamin D receptors
PRPF8	4022	0	kd	CGS001-7415	VCP	ATPases / AAA-type
PRPF8	4023	0	kd	CGS001-1462	VCAN	Immunoglobulin superfamily / V-set domain containing
PRPF8	4024	0	kd	CGS001-10451	VAV3	Rho guanine nucleotide exchange factors
PRPF8	4025	0	kd	CGS001-9217	VAPB	-
PRPF8	4026	0	kd	CGS001-6845	VAMP7	Pseudoautosomal regions / PAR2
PRPF8	4027	0	kd	CGS001-9341	VAMP3	Vesicle-associated membrane proteins
PRPF8	4028	0	kd	CGS001-7405	UVRAG	-
PRPF8	4029	0	kd	CGS001-10813	UTP14A	-
PRPF8	4030	0	kd	CGS001-7874	USP7	Ubiquitin-specific peptidases
PRPF8	4031	0	kd	CGS001-9712	USP6NL	-
PRPF8	4032	0	kd	CGS001-55031	USP47	Ubiquitin-specific peptidases
PRPF8	4033	0	kd	CGS001-84669	USP32	EF-hand domain containing
PRPF8	4034	0	kd	CGS001-23326	USP22	Ubiquitin-specific peptidases
PRPF8	4035	0	kd	CGS001-10868	USP20	Ubiquitin-specific peptidases
PRPF8	4036	0	kd	CGS001-10600	USP16	Ubiquitin-specific peptidases
PRPF8	4037	0	kd	CGS001-9958	USP15	Ubiquitin-specific peptidases
PRPF8	4038	0	kd	CGS001-9097	USP14	Ubiquitin-specific peptidases
PRPF8	4039	0	kd	CGS001-7398	USP1	Ubiquitin-specific peptidases
PRPF8	4040	0	kd	CGS001-7391	USF1	Basic helix-loop-helix proteins
PRPF8	4041	0	kd	CGS001-7386	UQCRFS1	Mitochondrial respiratory chain complex / Complex III
PRPF8	4042	0	kd	CGS001-7384	UQCRC1	Mitochondrial respiratory chain complex / Complex III
PRPF8	4043	0	kd	CGS001-10975	UQCR11	Mitochondrial respiratory chain complex / Complex III
PRPF8	4044	0	kd	CGS001-7374	UNG	-
PRPF8	4045	0	kd	CGS001-10497	UNC13B	-
PRPF8	4046	0	kd	CGS001-89766	UMODL1	-
PRPF8	4047	0	kd	CGS001-25989	ULK3	Unc-51-like kinase (ULK) family
PRPF8	4048	0	kd	CGS001-9706	ULK2	Unc-51-like kinase (ULK) family
PRPF8	4049	0	kd	CGS001-8408	ULK1	Unc-51-like kinase (ULK) family
PRPF8	4050	0	kd	CGS001-54490	UGT2B28	UDP glucuronosyltransferases
PRPF8	4051	0	kd	CGS001-54600	UGT1A9	UDP glucuronosyltransferases
PRPF8	4052	0	kd	CGS001-54659	UGT1A3	UDP glucuronosyltransferases
PRPF8	4053	0	kd	CGS001-54658	UGT1A1	UDP glucuronosyltransferases
PRPF8	4054	0	kd	CGS001-7358	UGDH	-
PRPF8	4055	0	kd	CGS001-7345	UCHL1	Ubiquitin C-terminal hydrolase
PRPF8	4056	0	kd	CGS001-7343	UBTF	-
PRPF8	4057	0	kd	CGS001-55148	UBR7	Ubiquitin protein ligase E3 component n-recognins
PRPF8	4058	0	kd	CGS001-7342	UBP1	-
PRPF8	4059	0	kd	CGS001-9354	UBE4A	U-box domain containing
PRPF8	4060	0	kd	CGS001-89910	UBE3B	-
PRPF8	4061	0	kd	CGS001-65264	UBE2Z	Ubiquitin-conjugating enzymes E2
PRPF8	4062	0	kd	CGS001-7335	UBE2V1	Ubiquitin-conjugating enzymes E2
PRPF8	4063	0	kd	CGS001-7334	UBE2N	Ubiquitin-conjugating enzymes E2
PRPF8	4064	0	kd	CGS001-10477	UBE2E3	Ubiquitin-conjugating enzymes E2
PRPF8	4065	0	kd	CGS001-11065	UBE2C	Ubiquitin-conjugating enzymes E2
PRPF8	4066	0	kd	CGS001-7316	UBC	-
PRPF8	4067	0	kd	CGS001-7314	UBB	-
PRPF8	4068	0	kd	CGS001-53347	UBASH3A	-
PRPF8	4069	0	kd	CGS001-337867	UBAC2	-
PRPF8	4070	0	kd	CGS001-6675	UAP1	-
PRPF8	4071	0	kd	CGS001-7301	TYRO3	Type XI RTKs: TAM (TYRO3-, AXL- and MER-TK) receptor family
PRPF8	4072	0	kd	CGS001-7298	TYMS	Methyltransferases
PRPF8	4073	0	kd	CGS001-114112	TXNRD3	-
PRPF8	4074	0	kd	CGS001-9352	TXNL1	-
PRPF8	4075	0	kd	CGS001-10628	TXNIP	-
PRPF8	4076	0	kd	CGS001-10190	TXNDC9	-
PRPF8	4077	0	kd	CGS001-7295	TXN	-
PRPF8	4078	0	kd	CGS001-200081	TXLNA	-
PRPF8	4079	0	kd	CGS001-117581	TWIST2	Basic helix-loop-helix proteins
PRPF8	4080	0	kd	CGS001-7291	TWIST1	Basic helix-loop-helix proteins
PRPF8	4081	0	kd	CGS001-51174	TUBD1	Tubulins
PRPF8	4082	0	kd	CGS001-10381	TUBB3	Tubulins
PRPF8	4083	0	kd	CGS001-7276	TTR	-
PRPF8	4084	0	kd	CGS001-7264	TSTA3	Short chain dehydrogenase/reductase superfamily / Extended SDR fold
PRPF8	4085	0	kd	CGS001-7263	TST	-
PRPF8	4086	0	kd	CGS001-10078	TSSC4	-
PRPF8	4087	0	kd	CGS001-7105	TSPAN6	Tetraspanins
PRPF8	4088	0	kd	CGS001-7247	TSN	-
PRPF8	4089	0	kd	CGS001-57616	TSHZ3	Teashirt zinc fingers
PRPF8	4090	0	kd	CGS001-7251	TSG101	-
PRPF8	4091	0	kd	CGS001-80746	TSEN2	tRNA splicing endonuclease subunits
PRPF8	4092	0	kd	CGS001-8848	TSC22D1	-
PRPF8	4093	0	kd	CGS001-8295	TRRAP	TRRAP subfamily
PRPF8	4094	0	kd	CGS001-7227	TRPS1	GATA zinc finger domain containing
PRPF8	4095	0	kd	CGS001-29850	TRPM5	Transient Receptor Potential channels
PRPF8	4096	0	kd	CGS001-7226	TRPM2	Transient Receptor Potential channels
PRPF8	4097	0	kd	CGS001-10475	TRIM38	-
PRPF8	4098	0	kd	CGS001-22954	TRIM32	-
PRPF8	4099	0	kd	CGS001-5987	TRIM27	-
PRPF8	4100	0	kd	CGS001-8805	TRIM24	TIF1 family
PRPF8	4101	0	kd	CGS001-23321	TRIM2	RING-type (C3HC4) zinc fingers
PRPF8	4102	0	kd	CGS001-10626	TRIM16	Tripartite motif containing
PRPF8	4103	0	kd	CGS001-57761	TRIB3	Trbl family
PRPF8	4104	0	kd	CGS001-79090	TRAPPC6A	Trafficking protein particle complex
PRPF8	4105	0	kd	CGS001-27095	TRAPPC3	Trafficking protein particle complex
PRPF8	4106	0	kd	CGS001-10131	TRAP1	Heat shock proteins / HSPC
PRPF8	4107	0	kd	CGS001-9697	TRAM2	-
PRPF8	4108	0	kd	CGS001-10906	TRAFD1	-
PRPF8	4109	0	kd	CGS001-84231	TRAF7	RING-type (C3HC4) zinc fingers
PRPF8	4110	0	kd	CGS001-7189	TRAF6	RING-type (C3HC4) zinc fingers
PRPF8	4111	0	kd	CGS001-7188	TRAF5	RING-type (C3HC4) zinc fingers
PRPF8	4112	0	kd	CGS001-7185	TRAF1	-
PRPF8	4113	0	kd	CGS001-7172	TPMT	-
PRPF8	4114	0	kd	CGS001-7165	TPD52L2	-
PRPF8	4115	0	kd	CGS001-112858	TP53RK	Bud32 family
PRPF8	4116	0	kd	CGS001-7157	TP53	-
PRPF8	4117	0	kd	CGS001-84969	TOX2	-
PRPF8	4118	0	kd	CGS001-1861	TOR1A	-
PRPF8	4119	0	kd	CGS001-7153	TOP2A	DNA Topoisomerases
PRPF8	4120	0	kd	CGS001-7150	TOP1	DNA Topoisomerases
PRPF8	4121	0	kd	CGS001-9868	TOMM70A	Tetratricopeptide (TTC) repeat domain containing
PRPF8	4122	0	kd	CGS001-10452	TOMM40	-
PRPF8	4123	0	kd	CGS001-10953	TOMM34	Tetratricopeptide (TTC) repeat domain containing
PRPF8	4124	0	kd	CGS001-54472	TOLLIP	-
PRPF8	4125	0	kd	CGS001-23043	TNIK	MSN subfamily
PRPF8	4126	0	kd	CGS001-944	TNFSF8	CD molecules
PRPF8	4127	0	kd	CGS001-8741	TNFSF13	CD molecules
PRPF8	4128	0	kd	CGS001-8743	TNFSF10	CD molecules
PRPF8	4129	0	kd	CGS001-27242	TNFRSF21	Tumour necrosis factor (TNF) receptor family
PRPF8	4130	0	kd	CGS001-7132	TNFRSF1A	Tumour necrosis factor (TNF) receptor family
PRPF8	4131	0	kd	CGS001-55504	TNFRSF19	Tumour necrosis factor (TNF) receptor family
PRPF8	4132	0	kd	CGS001-8784	TNFRSF18	Tumour necrosis factor (TNF) receptor family
PRPF8	4133	0	kd	CGS001-115650	TNFRSF13C	Tumour necrosis factor (TNF) receptor family
PRPF8	4134	0	kd	CGS001-8792	TNFRSF11A	Tumour necrosis factor (TNF) receptor family
PRPF8	4135	0	kd	CGS001-8797	TNFRSF10A	Tumour necrosis factor (TNF) receptor family
PRPF8	4136	0	kd	CGS001-7126	TNFAIP1	BTB/POZ domain containing
PRPF8	4137	0	kd	CGS001-27346	TMEM97	-
PRPF8	4138	0	kd	CGS001-23585	TMEM50A	-
PRPF8	4139	0	kd	CGS001-10329	TMEM5	-
PRPF8	4140	0	kd	CGS001-23670	TMEM2	-
PRPF8	4141	0	kd	CGS001-375346	TMEM110	-
PRPF8	4142	0	kd	CGS001-8834	TMEM11	-
PRPF8	4143	0	kd	CGS001-10972	TMED10	-
PRPF8	4144	0	kd	CGS001-54499	TMCO1	-
PRPF8	4145	0	kd	CGS001-9375	TM9SF2	-
PRPF8	4146	0	kd	CGS001-51284	TLR7	Toll-like receptor family
PRPF8	4147	0	kd	CGS001-7097	TLR2	Toll-like receptor family
PRPF8	4148	0	kd	CGS001-11011	TLK2	Tousled-like kinase (TLK) family
PRPF8	4149	0	kd	CGS001-7089	TLE2	WD repeat domain containing
PRPF8	4150	0	kd	CGS001-7088	TLE1	WD repeat domain containing
PRPF8	4151	0	kd	CGS001-7086	TKT	-
PRPF8	4152	0	kd	CGS001-114609	TIRAP	-
PRPF8	4153	0	kd	CGS001-25976	TIPARP	Poly (ADP-ribose) polymerases
PRPF8	4154	0	kd	CGS001-26277	TINF2	-
PRPF8	4155	0	kd	CGS001-7079	TIMP4	-
PRPF8	4156	0	kd	CGS001-7076	TIMP1	-
PRPF8	4157	0	kd	CGS001-29928	TIMM22	-
PRPF8	4158	0	kd	CGS001-10245	TIMM17B	-
PRPF8	4159	0	kd	CGS001-8914	TIMELESS	-
PRPF8	4160	0	kd	CGS001-7074	TIAM1	Rho guanine nucleotide exchange factors
PRPF8	4161	0	kd	CGS001-7057	THBS1	-
PRPF8	4162	0	kd	CGS001-7056	THBD	CD molecules
PRPF8	4163	0	kd	CGS001-63892	THADA	-
PRPF8	4164	0	kd	CGS001-7054	TH	Amino acid hydroxylases
PRPF8	4165	0	kd	CGS001-7052	TGM2	Transglutaminases
PRPF8	4166	0	kd	CGS001-90655	TGIF2LY	Homeoboxes / TALE class
PRPF8	4167	0	kd	CGS001-7048	TGFBR2	Type II receptor serine/threonine kinases
PRPF8	4168	0	kd	CGS001-7046	TGFBR1	Type I receptor serine/threonine kinases
PRPF8	4169	0	kd	CGS001-7040	TGFB1	Endogenous ligands
PRPF8	4170	0	kd	CGS001-23483	TGDS	Short chain dehydrogenase/reductase superfamily / Extended SDR fold
PRPF8	4171	0	kd	CGS001-7037	TFRC	CD molecules
PRPF8	4172	0	kd	CGS001-7035	TFPI	-
PRPF8	4173	0	kd	CGS001-10342	TFG	-
PRPF8	4174	0	kd	CGS001-7032	TFF2	-
PRPF8	4175	0	kd	CGS001-7023	TFAP4	Basic helix-loop-helix proteins
PRPF8	4176	0	kd	CGS001-7018	TF	-
PRPF8	4177	0	kd	CGS001-54881	TEX10	-
PRPF8	4178	0	kd	CGS001-7016	TESK1	TESK subfamily
PRPF8	4179	0	kd	CGS001-54386	TERF2IP	-
PRPF8	4180	0	kd	CGS001-7013	TERF1	-
PRPF8	4181	0	kd	CGS001-7010	TEK	Type XII RTKs: TIE family of angiopoietin receptors
PRPF8	4182	0	kd	CGS001-8463	TEAD2	-
PRPF8	4183	0	kd	CGS001-7003	TEAD1	-
PRPF8	4184	0	kd	CGS001-122402	TDRD9	Tudor domain containing
PRPF8	4185	0	kd	CGS001-10732	TCFL5	Basic helix-loop-helix proteins
PRPF8	4186	0	kd	CGS001-6934	TCF7L2	-
PRPF8	4187	0	kd	CGS001-83439	TCF7L1	-
PRPF8	4188	0	kd	CGS001-6925	TCF4	Basic helix-loop-helix proteins
PRPF8	4189	0	kd	CGS001-10915	TCERG1	-
PRPF8	4190	0	kd	CGS001-162699	TCEB3C	-
PRPF8	4191	0	kd	CGS001-6919	TCEA2	-
PRPF8	4192	0	kd	CGS001-6915	TBXA2R	GPCR / Class A : Prostanoid receptors
PRPF8	4193	0	kd	CGS001-57057	TBX20	T-boxes
PRPF8	4194	0	kd	CGS001-6909	TBX2	T-boxes
PRPF8	4195	0	kd	CGS001-10607	TBL3	WD repeat domain containing
PRPF8	4196	0	kd	CGS001-1155	TBCB	-
PRPF8	4197	0	kd	CGS001-23102	TBC1D2B	-
PRPF8	4198	0	kd	CGS001-64786	TBC1D15	-
PRPF8	4199	0	kd	CGS001-55617	TASP1	Glycosylasparaginase precursor
PRPF8	4200	0	kd	CGS001-6897	TARS	Aminoacyl tRNA synthetases / Class II
PRPF8	4201	0	kd	CGS001-23435	TARDBP	RNA binding motif (RRM) containing
PRPF8	4202	0	kd	CGS001-6895	TARBP2	-
PRPF8	4203	0	kd	CGS001-6890	TAP1	ATP binding cassette transporters / subfamily B
PRPF8	4204	0	kd	CGS001-9344	TAOK2	TAO subfamily
PRPF8	4205	0	kd	CGS001-10010	TANK	-
PRPF8	4206	0	kd	CGS001-6887	TAL2	Basic helix-loop-helix proteins
PRPF8	4207	0	kd	CGS001-117289	TAGAP	Rho GTPase activating proteins
PRPF8	4208	0	kd	CGS001-129685	TAF8	-
PRPF8	4209	0	kd	CGS001-27097	TAF5L	WD repeat domain containing
PRPF8	4210	0	kd	CGS001-8148	TAF15	RNA binding motif (RRM) containing
PRPF8	4211	0	kd	CGS001-6884	TAF13	-
PRPF8	4212	0	kd	CGS001-6883	TAF12	-
PRPF8	4213	0	kd	CGS001-10460	TACC3	-
PRPF8	4214	0	kd	CGS001-257397	TAB3	-
PRPF8	4215	0	kd	CGS001-23118	TAB2	-
PRPF8	4216	0	kd	CGS001-83551	TAAR8	GPCR / Class A : Trace amine associated receptors
PRPF8	4217	0	kd	CGS001-134864	TAAR1	GPCR / Class A : Trace amine associated receptors
PRPF8	4218	0	kd	CGS001-9143	SYNGR3	-
PRPF8	4219	0	kd	CGS001-23075	SWAP70	EF-hand domain containing
PRPF8	4220	0	kd	CGS001-9900	SV2A	Major facilitator superfamily (MFS) of transporters
PRPF8	4221	0	kd	CGS001-23512	SUZ12	Zinc fingers, C2H2-type
PRPF8	4222	0	kd	CGS001-6829	SUPT5H	-
PRPF8	4223	0	kd	CGS001-11198	SUPT16H	-
PRPF8	4224	0	kd	CGS001-6821	SUOX	-
PRPF8	4225	0	kd	CGS001-6820	SULT2B1	Sulfotransferases, cytosolic
PRPF8	4226	0	kd	CGS001-6818	SULT1A3	Sulfotransferases, cytosolic
PRPF8	4227	0	kd	CGS001-6817	SULT1A1	Sulfotransferases, cytosolic
PRPF8	4228	0	kd	CGS001-51684	SUFU	-
PRPF8	4229	0	kd	CGS001-56670	SUCNR1	GPCR / Class A : Orphans
PRPF8	4230	0	kd	CGS001-8801	SUCLG2	-
PRPF8	4231	0	kd	CGS001-8802	SUCLG1	-
PRPF8	4232	0	kd	CGS001-8803	SUCLA2	-
PRPF8	4233	0	kd	CGS001-6813	STXBP2	-
PRPF8	4234	0	kd	CGS001-6812	STXBP1	-
PRPF8	4235	0	kd	CGS001-6810	STX4	-
PRPF8	4236	0	kd	CGS001-6804	STX1A	-
PRPF8	4237	0	kd	CGS001-3925	STMN1	-
PRPF8	4238	0	kd	CGS001-27347	STK39	FRAY subfamily
PRPF8	4239	0	kd	CGS001-11329	STK38	NDR family
PRPF8	4240	0	kd	CGS001-27148	STK36	Unc-51-like kinase (ULK) family
PRPF8	4241	0	kd	CGS001-65975	STK33	CAMK-unique family
PRPF8	4242	0	kd	CGS001-6788	STK3	MST subfamily
PRPF8	4243	0	kd	CGS001-9263	STK17A	Death-associated kinase (DAPK) family
PRPF8	4244	0	kd	CGS001-8576	STK16	NAK family
PRPF8	4245	0	kd	CGS001-6794	STK11	LKB subfamily
PRPF8	4246	0	kd	CGS001-6777	STAT5B	SH2 domain containing
PRPF8	4247	0	kd	CGS001-6775	STAT4	SH2 domain containing
PRPF8	4248	0	kd	CGS001-6773	STAT2	SH2 domain containing
PRPF8	4249	0	kd	CGS001-10254	STAM2	-
PRPF8	4250	0	kd	CGS001-8027	STAM	-
PRPF8	4251	0	kd	CGS001-7982	ST7	-
PRPF8	4252	0	kd	CGS001-10610	ST6GALNAC2	Sialyltransferases
PRPF8	4253	0	kd	CGS001-6757	SSX2	-
PRPF8	4254	0	kd	CGS001-23635	SSBP2	-
PRPF8	4255	0	kd	CGS001-6741	SSB	La ribonucleoprotein domain containing
PRPF8	4256	0	kd	CGS001-10929	SRSF8	Serine/arginine-rich splicing factors
PRPF8	4257	0	kd	CGS001-6429	SRSF4	RNA binding motif (RRM) containing
PRPF8	4258	0	kd	CGS001-6427	SRSF2	RNA binding motif (RRM) containing
PRPF8	4259	0	kd	CGS001-51593	SRRT	-
PRPF8	4260	0	kd	CGS001-10250	SRRM1	-
PRPF8	4261	0	kd	CGS001-58477	SRPRB	-
PRPF8	4262	0	kd	CGS001-6727	SRP14	-
PRPF8	4263	0	kd	CGS001-6723	SRM	-
PRPF8	4264	0	kd	CGS001-23380	SRGAP2	Rho GTPase activating proteins
PRPF8	4265	0	kd	CGS001-6721	SREBF2	Basic helix-loop-helix proteins
PRPF8	4266	0	kd	CGS001-6720	SREBF1	Basic helix-loop-helix proteins
PRPF8	4267	0	kd	CGS001-9517	SPTLC2	Serine palmitoyltransferase
PRPF8	4268	0	kd	CGS001-10558	SPTLC1	Serine palmitoyltransferase
PRPF8	4269	0	kd	CGS001-6709	SPTAN1	EF-hand domain containing
PRPF8	4270	0	kd	CGS001-81848	SPRY4	-
PRPF8	4271	0	kd	CGS001-10252	SPRY1	-
PRPF8	4272	0	kd	CGS001-200734	SPRED2	-
PRPF8	4273	0	kd	CGS001-121599	SPIC	ETS Transcription Factors
PRPF8	4274	0	kd	CGS001-23013	SPEN	RNA binding motif (RRM) containing
PRPF8	4275	0	kd	CGS001-23384	SPECC1L	-
PRPF8	4276	0	kd	CGS001-6678	SPARC	-
PRPF8	4277	0	kd	CGS001-9552	SPAG7	-
PRPF8	4278	0	kd	CGS001-6676	SPAG4	-
PRPF8	4279	0	kd	CGS001-53340	SPA17	-
PRPF8	4280	0	kd	CGS001-6670	SP3	Specificity protein transcription factors
PRPF8	4281	0	kd	CGS001-93349	SP140L	Zinc fingers, PHD-type
PRPF8	4282	0	kd	CGS001-11262	SP140	Zinc fingers, PHD-type
PRPF8	4283	0	kd	CGS001-6672	SP100	Zinc fingers, PHD-type
PRPF8	4284	0	kd	CGS001-6660	SOX5	SRY (sex determining region Y)-boxes
PRPF8	4285	0	kd	CGS001-6659	SOX4	SRY (sex determining region Y)-boxes
PRPF8	4286	0	kd	CGS001-6657	SOX2	SRY (sex determining region Y)-boxes
PRPF8	4287	0	kd	CGS001-6664	SOX11	SRY (sex determining region Y)-boxes
PRPF8	4288	0	kd	CGS001-6663	SOX10	SRY (sex determining region Y)-boxes
PRPF8	4289	0	kd	CGS001-6655	SOS2	Rho guanine nucleotide exchange factors
PRPF8	4290	0	kd	CGS001-10174	SORBS3	-
PRPF8	4291	0	kd	CGS001-122809	SOCS4	SH2 domain containing
PRPF8	4292	0	kd	CGS001-8835	SOCS2	SH2 domain containing
PRPF8	4293	0	kd	CGS001-8435	SOAT2	-
PRPF8	4294	0	kd	CGS001-6646	SOAT1	-
PRPF8	4295	0	kd	CGS001-9784	SNX17	Sorting nexins
PRPF8	4296	0	kd	CGS001-6626	SNRPA	RNA binding motif (RRM) containing
PRPF8	4297	0	kd	CGS001-54861	SNRK	SNRK subfamily
PRPF8	4298	0	kd	CGS001-11267	SNF8	-
PRPF8	4299	0	kd	CGS001-6622	SNCA	Parkinson disease
PRPF8	4300	0	kd	CGS001-6621	SNAPC4	-
PRPF8	4301	0	kd	CGS001-6617	SNAPC1	-
PRPF8	4302	0	kd	CGS001-6591	SNAI2	Snail homologs
PRPF8	4303	0	kd	CGS001-64750	SMURF2	-
PRPF8	4304	0	kd	CGS001-57154	SMURF1	-
PRPF8	4305	0	kd	CGS001-55234	SMU1	WD repeat domain containing
PRPF8	4306	0	kd	CGS001-6611	SMS	-
PRPF8	4307	0	kd	CGS001-54498	SMOX	-
PRPF8	4308	0	kd	CGS001-64094	SMOC2	EF-hand domain containing
PRPF8	4309	0	kd	CGS001-6608	SMO	GPCR / Class F : Frizzled receptors
PRPF8	4310	0	kd	CGS001-10285	SMNDC1	Tudor domain containing
PRPF8	4311	0	kd	CGS001-10051	SMC4	Structural maintenance of chromosomes proteins
PRPF8	4312	0	kd	CGS001-8243	SMC1A	Structural maintenance of chromosomes proteins
PRPF8	4313	0	kd	CGS001-6603	SMARCD2	-
PRPF8	4314	0	kd	CGS001-6601	SMARCC2	-
PRPF8	4315	0	kd	CGS001-6599	SMARCC1	-
PRPF8	4316	0	kd	CGS001-6597	SMARCA4	Non-enzymatic BRD containing proteins
PRPF8	4317	0	kd	CGS001-4090	SMAD5	SMADs
PRPF8	4318	0	kd	CGS001-4089	SMAD4	SMADs
PRPF8	4319	0	kd	CGS001-9748	SLK	SLK subfamily
PRPF8	4320	0	kd	CGS001-11254	SLC6A14	Glycine transporter subfamily
PRPF8	4321	0	kd	CGS001-8884	SLC5A6	Sodium iodide symporter, sodium-dependent multivitamin transporter and sodium-coupled monocarboxylate transporters
PRPF8	4322	0	kd	CGS001-6520	SLC3A2	SLC3 family
PRPF8	4323	0	kd	CGS001-25800	SLC39A6	SLC39 family of metal ion transporters
PRPF8	4324	0	kd	CGS001-10991	SLC38A3	System N-like transporters
PRPF8	4325	0	kd	CGS001-54407	SLC38A2	System A-like transporters
PRPF8	4326	0	kd	CGS001-81539	SLC38A1	System A-like transporters
PRPF8	4327	0	kd	CGS001-120103	SLC36A4	SLC36 family of proton-coupled amino acid transporters
PRPF8	4328	0	kd	CGS001-206358	SLC36A1	SLC36 family of proton-coupled amino acid transporters
PRPF8	4329	0	kd	CGS001-54733	SLC35F2	SLC35 family of nucleotide sugar transporters
PRPF8	4330	0	kd	CGS001-10237	SLC35B1	SLC35 family of nucleotide sugar transporters
PRPF8	4331	0	kd	CGS001-10559	SLC35A1	SLC35 family of nucleotide sugar transporters
PRPF8	4332	0	kd	CGS001-169026	SLC30A8	SLC30 zinc transporter family
PRPF8	4333	0	kd	CGS001-7780	SLC30A2	SLC30 zinc transporter family
PRPF8	4334	0	kd	CGS001-11182	SLC2A6	Solute carriers
PRPF8	4335	0	kd	CGS001-6514	SLC2A2	Solute carriers
PRPF8	4336	0	kd	CGS001-6513	SLC2A1	Solute carriers
PRPF8	4337	0	kd	CGS001-11000	SLC27A3	SLC27 family of fatty acid transporters
PRPF8	4338	0	kd	CGS001-293	SLC25A6	Mitochondrial nucleotide transporter subfamily
PRPF8	4339	0	kd	CGS001-292	SLC25A5	Mitochondrial nucleotide transporter subfamily
PRPF8	4340	0	kd	CGS001-81894	SLC25A28	Miscellaneous SLC25 mitochondrial transporters
PRPF8	4341	0	kd	CGS001-29957	SLC25A24	Mitochondrial nucleotide transporter subfamily
PRPF8	4342	0	kd	CGS001-79751	SLC25A22	Mitochondrial amino acid transporter subfamily
PRPF8	4343	0	kd	CGS001-788	SLC25A20	Mitochondrial amino acid transporter subfamily
PRPF8	4344	0	kd	CGS001-10166	SLC25A15	Mitochondrial amino acid transporter subfamily
PRPF8	4345	0	kd	CGS001-9016	SLC25A14	Mitochondrial uncoupling proteins
PRPF8	4346	0	kd	CGS001-1468	SLC25A10	Mitochondrial di- and tri-carboxylic acid transporter subfamily
PRPF8	4347	0	kd	CGS001-6584	SLC22A5	Organic zwitterions/cation transporters (OCTN)
PRPF8	4348	0	kd	CGS001-6583	SLC22A4	Organic zwitterions/cation transporters (OCTN)
PRPF8	4349	0	kd	CGS001-5002	SLC22A18	Orphan or poorly characterized SLC22 family members
PRPF8	4350	0	kd	CGS001-6511	SLC1A6	Glutamate transporter subfamily
PRPF8	4351	0	kd	CGS001-6509	SLC1A4	Alanine/serine/cysteine transporter subfamily
PRPF8	4352	0	kd	CGS001-9120	SLC16A6	SLC16 family of monocarboxylate transporters
PRPF8	4353	0	kd	CGS001-9121	SLC16A5	SLC16 family of monocarboxylate transporters
PRPF8	4354	0	kd	CGS001-9122	SLC16A4	SLC16 family of monocarboxylate transporters
PRPF8	4355	0	kd	CGS001-6567	SLC16A2	SLC16 family of monocarboxylate transporters
PRPF8	4356	0	kd	CGS001-10723	SLC12A7	SLC12 family of cation-coupled chloride transporters
PRPF8	4357	0	kd	CGS001-6502	SKP2	F-boxes / Leucine-rich repeats
PRPF8	4358	0	kd	CGS001-6500	SKP1	-
PRPF8	4359	0	kd	CGS001-8935	SKAP2	Pleckstrin homology (PH) domain containing
PRPF8	4360	0	kd	CGS001-51548	SIRT6	Histone deacetylases (HDACs)
PRPF8	4361	0	kd	CGS001-23408	SIRT5	Histone deacetylases
PRPF8	4362	0	kd	CGS001-22933	SIRT2	Histone deacetylases
PRPF8	4363	0	kd	CGS001-25942	SIN3A	-
PRPF8	4364	0	kd	CGS001-6493	SIM2	Basic helix-loop-helix proteins
PRPF8	4365	0	kd	CGS001-6469	SHH	-
PRPF8	4366	0	kd	CGS001-6455	SH3GL1	-
PRPF8	4367	0	kd	CGS001-9467	SH3BP5	-
PRPF8	4368	0	kd	CGS001-8879	SGPL1	Sphingosine 1-phosphate lyase
PRPF8	4369	0	kd	CGS001-6446	SGK1	SGK family
PRPF8	4370	0	kd	CGS001-6443	SGCB	-
PRPF8	4371	0	kd	CGS001-6421	SFPQ	RNA binding motif (RRM) containing
PRPF8	4372	0	kd	CGS001-2810	SFN	-
PRPF8	4373	0	kd	CGS001-51460	SFMBT1	Sterile alpha motif (SAM) domain containing
PRPF8	4374	0	kd	CGS001-7536	SF1	Zinc fingers, CCHC domain containing
PRPF8	4375	0	kd	CGS001-23067	SETD1B	Histone methyltransferases (HMTs)
PRPF8	4376	0	kd	CGS001-6418	SET	-
PRPF8	4377	0	kd	CGS001-27244	SESN1	-
PRPF8	4378	0	kd	CGS001-29946	SERTAD3	-
PRPF8	4379	0	kd	CGS001-5345	SERPINF2	Serine (or cysteine) peptidase inhibitors
PRPF8	4380	0	kd	CGS001-5054	SERPINE1	Serine (or cysteine) peptidase inhibitors
PRPF8	4381	0	kd	CGS001-3053	SERPIND1	Serine (or cysteine) peptidase inhibitors
PRPF8	4382	0	kd	CGS001-5268	SERPINB5	Serine (or cysteine) peptidase inhibitors
PRPF8	4383	0	kd	CGS001-866	SERPINA6	Serine (or cysteine) peptidase inhibitors
PRPF8	4384	0	kd	CGS001-5265	SERPINA1	Serine (or cysteine) peptidase inhibitors
PRPF8	4385	0	kd	CGS001-10955	SERINC3	-
PRPF8	4386	0	kd	CGS001-51734	SEPX1	-
PRPF8	4387	0	kd	CGS001-205564	SENP5	-
PRPF8	4388	0	kd	CGS001-59343	SENP2	-
PRPF8	4389	0	kd	CGS001-55176	SEC61A2	-
PRPF8	4390	0	kd	CGS001-9919	SEC16A	-
PRPF8	4391	0	kd	CGS001-6392	SDHD	Mitochondrial respiratory chain complex / Complex II
PRPF8	4392	0	kd	CGS001-6390	SDHB	Mitochondrial respiratory chain complex / Complex II
PRPF8	4393	0	kd	CGS001-57147	SCYL3	-
PRPF8	4394	0	kd	CGS001-80274	SCUBE1	-
PRPF8	4395	0	kd	CGS001-9805	SCRN1	-
PRPF8	4396	0	kd	CGS001-6342	SCP2	-
PRPF8	4397	0	kd	CGS001-6337	SCNN1A	Epithelial sodium channels (ENaC)
PRPF8	4398	0	kd	CGS001-22828	SCAF8	RNA binding motif (RRM) containing
PRPF8	4399	0	kd	CGS001-55206	SBNO1	-
PRPF8	4400	0	kd	CGS001-6304	SATB1	Homeoboxes / CUT class
PRPF8	4401	0	kd	CGS001-6303	SAT1	-
PRPF8	4402	0	kd	CGS001-6301	SARS	Aminoacyl tRNA synthetases / Class II
PRPF8	4403	0	kd	CGS001-170591	S100Z	EF-hand domain containing
PRPF8	4404	0	kd	CGS001-6285	S100B	EF-hand domain containing
PRPF8	4405	0	kd	CGS001-6284	S100A13	S100 calcium binding proteins
PRPF8	4406	0	kd	CGS001-6282	S100A11	EF-hand domain containing
PRPF8	4407	0	kd	CGS001-6257	RXRB	Retinoid X receptors
PRPF8	4408	0	kd	CGS001-861	RUNX1	-
PRPF8	4409	0	kd	CGS001-80230	RUFY1	Zinc fingers, FYVE domain containing
PRPF8	4410	0	kd	CGS001-6253	RTN2	-
PRPF8	4411	0	kd	CGS001-51750	RTEL1	-
PRPF8	4412	0	kd	CGS001-6251	RSU1	-
PRPF8	4413	0	kd	CGS001-23378	RRP8	-
PRPF8	4414	0	kd	CGS001-6240	RRM1	Ribonucleoside-diphosphate reductases
PRPF8	4415	0	kd	CGS001-58528	RRAGD	-
PRPF8	4416	0	kd	CGS001-64121	RRAGC	-
PRPF8	4417	0	kd	CGS001-10325	RRAGB	-
PRPF8	4418	0	kd	CGS001-10670	RRAGA	-
PRPF8	4419	0	kd	CGS001-57521	RPTOR	WD repeat domain containing
PRPF8	4420	0	kd	CGS001-6201	RPS7	S ribosomal proteins
PRPF8	4421	0	kd	CGS001-6199	RPS6KB2	p70 subfamily
PRPF8	4422	0	kd	CGS001-6197	RPS6KA3	RSK subfamily
PRPF8	4423	0	kd	CGS001-6196	RPS6KA2	RSK subfamily
PRPF8	4424	0	kd	CGS001-6195	RPS6KA1	RSK subfamily
PRPF8	4425	0	kd	CGS001-6194	RPS6	S ribosomal proteins
PRPF8	4426	0	kd	CGS001-6193	RPS5	S ribosomal proteins
PRPF8	4427	0	kd	CGS001-6189	RPS3A	S ribosomal proteins
PRPF8	4428	0	kd	CGS001-6188	RPS3	S ribosomal proteins
PRPF8	4429	0	kd	CGS001-6233	RPS27A	S ribosomal proteins
PRPF8	4430	0	kd	CGS001-6223	RPS19	S ribosomal proteins
PRPF8	4431	0	kd	CGS001-6217	RPS16	S ribosomal proteins
PRPF8	4432	0	kd	CGS001-6210	RPS15A	S ribosomal proteins
PRPF8	4433	0	kd	CGS001-6208	RPS14	S ribosomal proteins
PRPF8	4434	0	kd	CGS001-6207	RPS13	S ribosomal proteins
PRPF8	4435	0	kd	CGS001-10557	RPP38	-
PRPF8	4436	0	kd	CGS001-6185	RPN2	-
PRPF8	4437	0	kd	CGS001-6184	RPN1	-
PRPF8	4438	0	kd	CGS001-116832	RPL39L	L ribosomal proteins
PRPF8	4439	0	kd	CGS001-6146	RPL22	L ribosomal proteins
PRPF8	4440	0	kd	CGS001-22934	RPIA	-
PRPF8	4441	0	kd	CGS001-80135	RPF1	-
PRPF8	4442	0	kd	CGS001-6118	RPA2	-
PRPF8	4443	0	kd	CGS001-6117	RPA1	-
PRPF8	4444	0	kd	CGS001-9475	ROCK2	Pleckstrin homology (PH) domain containing
PRPF8	4445	0	kd	CGS001-8732	RNGTT	Protein tyrosine phosphatases / Class I Cys-based PTPs : Atypical dual specificity phosphatases
PRPF8	4446	0	kd	CGS001-6048	RNF5	RING-type (C3HC4) zinc fingers
PRPF8	4447	0	kd	CGS001-54546	RNF186	RING-type (C3HC4) zinc fingers
PRPF8	4448	0	kd	CGS001-26001	RNF167	RING-type (C3HC4) zinc fingers
PRPF8	4449	0	kd	CGS001-115992	RNF166	RING-type (C3HC4) zinc fingers
PRPF8	4450	0	kd	CGS001-153830	RNF145	RING-type (C3HC4) zinc fingers
PRPF8	4451	0	kd	CGS001-9604	RNF14	RING-type (C3HC4) zinc fingers
PRPF8	4452	0	kd	CGS001-54941	RNF125	RING-type (C3HC4) zinc fingers
PRPF8	4453	0	kd	CGS001-63891	RNF123	RING-type (C3HC4) zinc fingers
PRPF8	4454	0	kd	CGS001-26994	RNF11	RING-type (C3HC4) zinc fingers
PRPF8	4455	0	kd	CGS001-8635	RNASET2	-
PRPF8	4456	0	kd	CGS001-6038	RNASE4	Ribonucleases, RNase A
PRPF8	4457	0	kd	CGS001-6016	RIT1	-
PRPF8	4458	0	kd	CGS001-54101	RIPK4	Receptor interacting protein kinase (RIPK) family
PRPF8	4459	0	kd	CGS001-11035	RIPK3	Receptor interacting protein kinase (RIPK) family
PRPF8	4460	0	kd	CGS001-8767	RIPK2	Receptor interacting protein kinase (RIPK) family
PRPF8	4461	0	kd	CGS001-8737	RIPK1	Receptor interacting protein kinase (RIPK) family
PRPF8	4462	0	kd	CGS001-253260	RICTOR	-
PRPF8	4463	0	kd	CGS001-29984	RHOD	-
PRPF8	4464	0	kd	CGS001-387	RHOA	-
PRPF8	4465	0	kd	CGS001-6009	RHEB	-
PRPF8	4466	0	kd	CGS001-5999	RGS4	Regulators of G-protein signaling
PRPF8	4467	0	kd	CGS001-5997	RGS2	Endogenous ligands
PRPF8	4468	0	kd	CGS001-10287	RGS19	Regulators of G-protein signaling
PRPF8	4469	0	kd	CGS001-6004	RGS16	Regulators of G-protein signaling
PRPF8	4470	0	kd	CGS001-8625	RFXANK	Ankyrin repeat domain containing
PRPF8	4471	0	kd	CGS001-5993	RFX5	-
PRPF8	4472	0	kd	CGS001-55312	RFK	-
PRPF8	4473	0	kd	CGS001-5982	RFC2	ATPases / AAA-type
PRPF8	4474	0	kd	CGS001-5979	RET	Type XIV RTKs: RET
PRPF8	4475	0	kd	CGS001-85004	RERG	-
PRPF8	4476	0	kd	CGS001-5971	RELB	NFkappaB transcription factor family
PRPF8	4477	0	kd	CGS001-57665	RDH14	Short chain dehydrogenase/reductase superfamily / Classical SDR fold cluster 2
PRPF8	4478	0	kd	CGS001-25898	RCHY1	RING-type (C3HC4) zinc fingers
PRPF8	4479	0	kd	CGS001-91433	RCCD1	-
PRPF8	4480	0	kd	CGS001-1827	RCAN1	-
PRPF8	4481	0	kd	CGS001-9978	RBX1	RING-type (C3HC4) zinc fingers
PRPF8	4482	0	kd	CGS001-3516	RBPJ	-
PRPF8	4483	0	kd	CGS001-5950	RBP4	Lipocalins
PRPF8	4484	0	kd	CGS001-27316	RBMX	RNA binding motif (RRM) containing
PRPF8	4485	0	kd	CGS001-5937	RBMS1	RNA binding motif (RRM) containing
PRPF8	4486	0	kd	CGS001-23029	RBM34	RNA binding motif (RRM) containing
PRPF8	4487	0	kd	CGS001-29890	RBM15B	RNA binding motif (RRM) containing
PRPF8	4488	0	kd	CGS001-5934	RBL2	-
PRPF8	4489	0	kd	CGS001-5933	RBL1	-
PRPF8	4490	0	kd	CGS001-64080	RBKS	-
PRPF8	4491	0	kd	CGS001-10616	RBCK1	RING-type (C3HC4) zinc fingers
PRPF8	4492	0	kd	CGS001-5932	RBBP8	-
PRPF8	4493	0	kd	CGS001-5928	RBBP4	WD repeat domain containing
PRPF8	4494	0	kd	CGS001-9770	RASSF2	-
PRPF8	4495	0	kd	CGS001-115727	RASGRP4	EF-hand domain containing
PRPF8	4496	0	kd	CGS001-51655	RASD1	-
PRPF8	4497	0	kd	CGS001-5920	RARRES3	-
PRPF8	4498	0	kd	CGS001-5915	RARB	Retinoic acid receptors
PRPF8	4499	0	kd	CGS001-5914	RARA	Retinoic acid receptors
PRPF8	4500	0	kd	CGS001-5910	RAP1GDS1	Armadillo repeat containing
PRPF8	4501	0	kd	CGS001-10267	RAMP1	Receptor (G protein-coupled) activity modifying proteins
PRPF8	4502	0	kd	CGS001-5900	RALGDS	-
PRPF8	4503	0	kd	CGS001-5899	RALB	-
PRPF8	4504	0	kd	CGS001-5898	RALA	-
PRPF8	4505	0	kd	CGS001-5883	RAD9A	-
PRPF8	4506	0	kd	CGS001-5889	RAD51C	Fanconi anemia, complementation groups
PRPF8	4507	0	kd	CGS001-10111	RAD50	-
PRPF8	4508	0	kd	CGS001-5881	RAC3	Endogenous ligands
PRPF8	4509	0	kd	CGS001-5879	RAC1	Endogenous ligands
PRPF8	4510	0	kd	CGS001-7879	RAB7A	RAB, member RAS oncogene
PRPF8	4511	0	kd	CGS001-5869	RAB5B	RAB, member RAS oncogene
PRPF8	4512	0	kd	CGS001-5868	RAB5A	RAB, member RAS oncogene
PRPF8	4513	0	kd	CGS001-5867	RAB4A	RAB, member RAS oncogene
PRPF8	4514	0	kd	CGS001-51715	RAB23	RAB, member RAS oncogene
PRPF8	4515	0	kd	CGS001-81876	RAB1B	RAB, member RAS oncogene
PRPF8	4516	0	kd	CGS001-8766	RAB11A	RAB, member RAS oncogene
PRPF8	4517	0	kd	CGS001-55278	QRSL1	-
PRPF8	4518	0	kd	CGS001-23475	QPRT	-
PRPF8	4519	0	kd	CGS001-25797	QPCT	Aminopeptidase Y
PRPF8	4520	0	kd	CGS001-5836	PYGL	Glycogen phosphorylases
PRPF8	4521	0	kd	CGS001-65263	PYCRL	-
PRPF8	4522	0	kd	CGS001-5831	PYCR1	-
PRPF8	4523	0	kd	CGS001-5829	PXN	-
PRPF8	4524	0	kd	CGS001-5827	PXMP2	-
PRPF8	4525	0	kd	CGS001-54899	PXK	Slob family
PRPF8	4526	0	kd	CGS001-11137	PWP1	WD repeat domain containing
PRPF8	4527	0	kd	CGS001-5819	PVRL2	Immunoglobulin superfamily / C2-set domain containing
PRPF8	4528	0	kd	CGS001-5817	PVR	Immunoglobulin superfamily / C2-set domain containing
PRPF8	4529	0	kd	CGS001-83448	PUS7L	-
PRPF8	4530	0	kd	CGS001-23369	PUM2	-
PRPF8	4531	0	kd	CGS001-22827	PUF60	RNA binding motif (RRM) containing
PRPF8	4532	0	kd	CGS001-9232	PTTG1	-
PRPF8	4533	0	kd	CGS001-5805	PTS	-
PRPF8	4534	0	kd	CGS001-284119	PTRF	-
PRPF8	4535	0	kd	CGS001-5792	PTPRF	Receptor tyrosine phosphatases (RTP)
PRPF8	4536	0	kd	CGS001-5777	PTPN6	Protein tyrosine phosphatases
PRPF8	4537	0	kd	CGS001-26191	PTPN22	Protein tyrosine phosphatases / Class I Cys-based PTPs : Non-receptor
PRPF8	4538	0	kd	CGS001-5782	PTPN12	Protein tyrosine phosphatases / Class I Cys-based PTPs : Non-receptor
PRPF8	4539	0	kd	CGS001-5770	PTPN1	Protein tyrosine phosphatases
PRPF8	4540	0	kd	CGS001-51495	PTPLAD1	-
PRPF8	4541	0	kd	CGS001-7803	PTP4A1	Protein tyrosine phosphatases / Class I Cys-based PTPs : PRLs
PRPF8	4542	0	kd	CGS001-5763	PTMS	-
PRPF8	4543	0	kd	CGS001-2185	PTK2B	Serine/threonine phosphatases / Protein phosphatase 1, regulatory subunits
PRPF8	4544	0	kd	CGS001-5744	PTHLH	Endogenous ligands
PRPF8	4545	0	kd	CGS001-5743	PTGS2	Cyclooxygenase
PRPF8	4546	0	kd	CGS001-22949	PTGR1	-
PRPF8	4547	0	kd	CGS001-9791	PTDSS1	-
PRPF8	4548	0	kd	CGS001-5727	PTCH1	-
PRPF8	4549	0	kd	CGS001-84722	PSRC1	-
PRPF8	4550	0	kd	CGS001-5723	PSPH	-
PRPF8	4551	0	kd	CGS001-9491	PSMF1	Proteasome (prosome, macropain) subunits
PRPF8	4552	0	kd	CGS001-5715	PSMD9	Proteasome (prosome, macropain) subunits
PRPF8	4553	0	kd	CGS001-5711	PSMD5	Proteasome (prosome, macropain) subunits
PRPF8	4554	0	kd	CGS001-5710	PSMD4	Proteasome (prosome, macropain) subunits
PRPF8	4555	0	kd	CGS001-5716	PSMD10	Ankyrin repeat domain containing
PRPF8	4556	0	kd	CGS001-5698	PSMB9	Proteasome (prosome, macropain) subunits
PRPF8	4557	0	kd	CGS001-5696	PSMB8	Proteasome (prosome, macropain) subunits
PRPF8	4558	0	kd	CGS001-5695	PSMB7	Proteasome subunits
PRPF8	4559	0	kd	CGS001-5693	PSMB5	Proteasome subunits
PRPF8	4560	0	kd	CGS001-5699	PSMB10	Proteasome (prosome, macropain) subunits
PRPF8	4561	0	kd	CGS001-5689	PSMB1	Proteasome subunits
PRPF8	4562	0	kd	CGS001-143471	PSMA8	Proteasome (prosome, macropain) subunits
PRPF8	4563	0	kd	CGS001-5688	PSMA7	Proteasome subunits
PRPF8	4564	0	kd	CGS001-5686	PSMA5	Proteasome subunits
PRPF8	4565	0	kd	CGS001-5684	PSMA3	Proteasome subunits
PRPF8	4566	0	kd	CGS001-11168	PSIP1	-
PRPF8	4567	0	kd	CGS001-5663	PSEN1	Presenilin
PRPF8	4568	0	kd	CGS001-5660	PSAP	Endogenous ligands
PRPF8	4569	0	kd	CGS001-58497	PRUNE	-
PRPF8	4570	0	kd	CGS001-5646	PRSS3	Serine peptidases / Serine peptidases
PRPF8	4571	0	kd	CGS001-11098	PRSS23	Serine peptidases / Serine peptidases
PRPF8	4572	0	kd	CGS001-80758	PRR7	-
PRPF8	4573	0	kd	CGS001-5636	PRPSAP2	-
PRPF8	4574	0	kd	CGS001-9128	PRPF4	WD repeat domain containing
PRPF8	4575	0	kd	CGS001-5629	PROX1	Homeoboxes / PROS class
PRPF8	4576	0	kd	CGS001-11212	PROSC	-
PRPF8	4577	0	kd	CGS001-10887	PROKR1	GPCR / Class A : Prokineticin receptors
PRPF8	4578	0	kd	CGS001-10544	PROCR	CD molecules
PRPF8	4579	0	kd	CGS001-5624	PROC	Endogenous ligands
PRPF8	4580	0	kd	CGS001-5621	PRNP	CD molecules
PRPF8	4581	0	kd	CGS001-3275	PRMT2	Protein arginine N-methyltransferases
PRPF8	4582	0	kd	CGS001-5613	PRKX	Protein kinase A
PRPF8	4583	0	kd	CGS001-5612	PRKRIR	THAP (C2CH-type zinc finger) domain containing
PRPF8	4584	0	kd	CGS001-8575	PRKRA	-
PRPF8	4585	0	kd	CGS001-5591	PRKDC	Other PIKK family kinases
PRPF8	4586	0	kd	CGS001-5584	PRKCI	Iota subfamily
PRPF8	4587	0	kd	CGS001-5581	PRKCE	Eta subfamily
PRPF8	4588	0	kd	CGS001-5580	PRKCD	Delta subfamily
PRPF8	4589	0	kd	CGS001-5575	PRKAR1B	Protein kinase A
PRPF8	4590	0	kd	CGS001-53632	PRKAG3	AMPK subfamily
PRPF8	4591	0	kd	CGS001-51422	PRKAG2	AMPK subfamily
PRPF8	4592	0	kd	CGS001-5571	PRKAG1	AMPK subfamily
PRPF8	4593	0	kd	CGS001-5566	PRKACA	Protein kinase A
PRPF8	4594	0	kd	CGS001-5565	PRKAB2	AMPK subfamily
PRPF8	4595	0	kd	CGS001-5564	PRKAB1	AMPK subfamily
PRPF8	4596	0	kd	CGS001-5563	PRKAA2	AMPK subfamily
PRPF8	4597	0	kd	CGS001-5562	PRKAA1	AMPK subfamily
PRPF8	4598	0	kd	CGS001-5052	PRDX1	-
PRPF8	4599	0	kd	CGS001-11105	PRDM7	Zinc fingers, C2H2-type
PRPF8	4600	0	kd	CGS001-5547	PRCP	Lysosomal Pro-Xaa carboxypeptidase
PRPF8	4601	0	kd	CGS001-11230	PRAF2	-
PRPF8	4602	0	kd	CGS001-9374	PPT2	-
PRPF8	4603	0	kd	CGS001-5538	PPT1	-
PRPF8	4604	0	kd	CGS001-5535	PPP3R2	EF-hand domain containing
PRPF8	4605	0	kd	CGS001-5534	PPP3R1	EF-hand domain containing
PRPF8	4606	0	kd	CGS001-5533	PPP3CC	Serine/threonine phosphatases / Protein phosphatase, catalytic subunits
PRPF8	4607	0	kd	CGS001-5532	PPP3CB	Serine/threonine phosphatases / Protein phosphatase, catalytic subunits
PRPF8	4608	0	kd	CGS001-5529	PPP2R5E	Serine/threonine phosphatases / Protein phosphatase 2, regulatory subunits
PRPF8	4609	0	kd	CGS001-5526	PPP2R5B	Serine/threonine phosphatases / Protein phosphatase 2, regulatory subunits
PRPF8	4610	0	kd	CGS001-5524	PPP2R4	Serine/threonine phosphatases / Protein phosphatase 2, regulatory subunits
PRPF8	4611	0	kd	CGS001-5523	PPP2R3A	EF-hand domain containing
PRPF8	4612	0	kd	CGS001-5522	PPP2R2C	Serine/threonine phosphatases / Protein phosphatase 2, regulatory subunits
PRPF8	4613	0	kd	CGS001-5518	PPP2R1A	Serine/threonine phosphatases / Protein phosphatase 2, regulatory subunits
PRPF8	4614	0	kd	CGS001-5515	PPP2CA	Serine/threonine phosphatases / Protein phosphatase, catalytic subunits
PRPF8	4615	0	kd	CGS001-5511	PPP1R8	Serine/threonine phosphatases / Protein phosphatase 1, regulatory subunits
PRPF8	4616	0	kd	CGS001-23368	PPP1R13B	Ankyrin repeat domain containing
PRPF8	4617	0	kd	CGS001-5501	PPP1CC	Serine/threonine phosphatases / Protein phosphatase, catalytic subunits
PRPF8	4618	0	kd	CGS001-5499	PPP1CA	Serine/threonine phosphatases / Protein phosphatase, catalytic subunits
PRPF8	4619	0	kd	CGS001-8493	PPM1D	Serine/threonine phosphatases / Protein phosphatases, Mg2+/Mn2+ dependent
PRPF8	4620	0	kd	CGS001-5495	PPM1B	Serine/threonine phosphatases / Protein phosphatases, Mg2+/Mn2+ dependent
PRPF8	4621	0	kd	CGS001-10450	PPIE	RNA binding motif (RRM) containing
PRPF8	4622	0	kd	CGS001-5479	PPIB	-
PRPF8	4623	0	kd	CGS001-8495	PPFIBP2	Sterile alpha motif (SAM) domain containing
PRPF8	4624	0	kd	CGS001-5471	PPAT	Phosphoribosyl pyrophosphate amidotransferase
PRPF8	4625	0	kd	CGS001-133522	PPARGC1B	RNA binding motif (RRM) containing
PRPF8	4626	0	kd	CGS001-10891	PPARGC1A	RNA binding motif (RRM) containing
PRPF8	4627	0	kd	CGS001-5468	PPARG	Peroxisome proliferator-activated receptors
PRPF8	4628	0	kd	CGS001-5465	PPARA	Peroxisome proliferator-activated receptors
PRPF8	4629	0	kd	CGS001-8613	PPAP2B	Lipid phosphate phosphatases
PRPF8	4630	0	kd	CGS001-134187	POU5F2	Homeoboxes / POU class
PRPF8	4631	0	kd	CGS001-5460	POU5F1	Homeoboxes / POU class
PRPF8	4632	0	kd	CGS001-25913	POT1	-
PRPF8	4633	0	kd	CGS001-10775	POP4	-
PRPF8	4634	0	kd	CGS001-5446	PON3	Paraoxonases
PRPF8	4635	0	kd	CGS001-5442	POLRMT	-
PRPF8	4636	0	kd	CGS001-51728	POLR3K	RNA polymerase subunits
PRPF8	4637	0	kd	CGS001-661	POLR3D	RNA polymerase subunits
PRPF8	4638	0	kd	CGS001-55703	POLR3B	RNA polymerase subunits
PRPF8	4639	0	kd	CGS001-5437	POLR2H	RNA polymerase subunits
PRPF8	4640	0	kd	CGS001-5432	POLR2C	RNA polymerase subunits
PRPF8	4641	0	kd	CGS001-64425	POLR1E	RNA polymerase subunits
PRPF8	4642	0	kd	CGS001-5428	POLG	DNA polymerases
PRPF8	4643	0	kd	CGS001-54107	POLE3	DNA polymerases
PRPF8	4644	0	kd	CGS001-5427	POLE2	DNA polymerases
PRPF8	4645	0	kd	CGS001-5423	POLB	DNA polymerases
PRPF8	4646	0	kd	CGS001-10957	PNRC1	-
PRPF8	4647	0	kd	CGS001-55163	PNPO	-
PRPF8	4648	0	kd	CGS001-4860	PNP	-
PRPF8	4649	0	kd	CGS001-154197	PNLDC1	-
PRPF8	4650	0	kd	CGS001-5387	PMS2P3	-
PRPF8	4651	0	kd	CGS001-5378	PMS1	-
PRPF8	4652	0	kd	CGS001-9512	PMPCB	-
PRPF8	4653	0	kd	CGS001-5366	PMAIP1	-
PRPF8	4654	0	kd	CGS001-5362	PLXNA2	Plexins
PRPF8	4655	0	kd	CGS001-57048	PLSCR3	-
PRPF8	4656	0	kd	CGS001-8985	PLOD3	-
PRPF8	4657	0	kd	CGS001-5352	PLOD2	-
PRPF8	4658	0	kd	CGS001-5351	PLOD1	-
PRPF8	4659	0	kd	CGS001-10733	PLK4	Polo-like kinase (PLK) family
PRPF8	4660	0	kd	CGS001-10769	PLK2	Polo-like kinase (PLK) family
PRPF8	4661	0	kd	CGS001-5347	PLK1	Polo-like kinase (PLK) family
PRPF8	4662	0	kd	CGS001-5337	PLD1	Phosphatidylcholine-specific phospholipase D
PRPF8	4663	0	kd	CGS001-5331	PLCB3	Phosphoinositide-specific phospholipase C
PRPF8	4664	0	kd	CGS001-23236	PLCB1	Phosphoinositide-specific phospholipase C
PRPF8	4665	0	kd	CGS001-5328	PLAU	Chymotrypsin
PRPF8	4666	0	kd	CGS001-5321	PLA2G4A	Phospholipase A2
PRPF8	4667	0	kd	CGS001-391013	PLA2G2C	-
PRPF8	4668	0	kd	CGS001-5320	PLA2G2A	Hydrolases
PRPF8	4669	0	kd	CGS001-23659	PLA2G15	-
PRPF8	4670	0	kd	CGS001-84647	PLA2G12B	-
PRPF8	4671	0	kd	CGS001-5586	PKN2	Protein kinase N (PKN) family
PRPF8	4672	0	kd	CGS001-5315	PKM2	-
PRPF8	4673	0	kd	CGS001-11142	PKIG	-
PRPF8	4674	0	kd	CGS001-9867	PJA2	RING-type (C3HC4) zinc fingers
PRPF8	4675	0	kd	CGS001-64219	PJA1	RING-type (C3HC4) zinc fingers
PRPF8	4676	0	kd	CGS001-23761	PISD	Decarboxylases
PRPF8	4677	0	kd	CGS001-51268	PIPOX	-
PRPF8	4678	0	kd	CGS001-79837	PIP4K2C	1-phosphatidylinositol-5-phosphate 4-kinase family
PRPF8	4679	0	kd	CGS001-8396	PIP4K2B	1-phosphatidylinositol-5-phosphate 4-kinase family
PRPF8	4680	0	kd	CGS001-415116	PIM3	PIM family
PRPF8	4681	0	kd	CGS001-5292	PIM1	PIM family
PRPF8	4682	0	kd	CGS001-30849	PIK3R4	Phosphatidylinositol kinases
PRPF8	4683	0	kd	CGS001-5295	PIK3R1	Phosphatidylinositol kinases
PRPF8	4684	0	kd	CGS001-5293	PIK3CD	Phosphatidylinositol kinases
PRPF8	4685	0	kd	CGS001-5291	PIK3CB	Phosphatidylinositol kinases
PRPF8	4686	0	kd	CGS001-5289	PIK3C3	Phosphatidylinositol 3-kinase family
PRPF8	4687	0	kd	CGS001-5287	PIK3C2B	Phosphatidylinositol-4-phosphate 3-kinase family
PRPF8	4688	0	kd	CGS001-5286	PIK3C2A	Phosphatidylinositol-4-phosphate 3-kinase family
PRPF8	4689	0	kd	CGS001-10026	PIGK	Phosphatidylinositol glycan anchor biosynthesis
PRPF8	4690	0	kd	CGS001-10401	PIAS3	Zinc fingers, MIZ-type
PRPF8	4691	0	kd	CGS001-8554	PIAS1	Zinc fingers, MIZ-type
PRPF8	4692	0	kd	CGS001-5297	PI4KA	1-phosphatidylinositol 4-kinase family
PRPF8	4693	0	kd	CGS001-57157	PHTF2	-
PRPF8	4694	0	kd	CGS001-10745	PHTF1	-
PRPF8	4695	0	kd	CGS001-23239	PHLPP1	Pleckstrin homology (PH) domain containing
PRPF8	4696	0	kd	CGS001-5257	PHKB	-
PRPF8	4697	0	kd	CGS001-5255	PHKA1	-
PRPF8	4698	0	kd	CGS001-26227	PHGDH	-
PRPF8	4699	0	kd	CGS001-79142	PHF23	Zinc fingers, PHD-type
PRPF8	4700	0	kd	CGS001-5253	PHF2	Histone demethylases
PRPF8	4701	0	kd	CGS001-9767	PHF16	-
PRPF8	4702	0	kd	CGS001-23338	PHF15	-
PRPF8	4703	0	kd	CGS001-148479	PHF13	Zinc fingers, PHD-type
PRPF8	4704	0	kd	CGS001-51131	PHF11	Zinc fingers, PHD-type
PRPF8	4705	0	kd	CGS001-5252	PHF1	Zinc fingers, PHD-type
PRPF8	4706	0	kd	CGS001-11331	PHB2	-
PRPF8	4707	0	kd	CGS001-5245	PHB	-
PRPF8	4708	0	kd	CGS001-221692	PHACTR1	Phosphatase and actin regulators
PRPF8	4709	0	kd	CGS001-10857	PGRMC1	-
PRPF8	4710	0	kd	CGS001-5230	PGK1	-
PRPF8	4711	0	kd	CGS001-5223	PGAM1	-
PRPF8	4712	0	kd	CGS001-5217	PFN2	-
PRPF8	4713	0	kd	CGS001-5211	PFKL	-
PRPF8	4714	0	kd	CGS001-5209	PFKFB3	-
PRPF8	4715	0	kd	CGS001-8800	PEX11A	-
PRPF8	4716	0	kd	CGS001-5188	PET112	-
PRPF8	4717	0	kd	CGS001-10400	PEMT	-
PRPF8	4718	0	kd	CGS001-55825	PECR	Short chain dehydrogenase/reductase superfamily / Classical SDR fold cluster 1
PRPF8	4719	0	kd	CGS001-5037	PEBP1	-
PRPF8	4720	0	kd	CGS001-3651	PDX1	Homeoboxes / ANTP class : HOXL subclass
PRPF8	4721	0	kd	CGS001-23047	PDS5B	-
PRPF8	4722	0	kd	CGS001-23244	PDS5A	-
PRPF8	4723	0	kd	CGS001-5170	PDPK1	PDK1 family
PRPF8	4724	0	kd	CGS001-8572	PDLIM4	-
PRPF8	4725	0	kd	CGS001-9124	PDLIM1	-
PRPF8	4726	0	kd	CGS001-5164	PDK2	PDHK family
PRPF8	4727	0	kd	CGS001-5163	PDK1	-
PRPF8	4728	0	kd	CGS001-9601	PDIA4	Protein disulfide isomerases
PRPF8	4729	0	kd	CGS001-8050	PDHX	-
PRPF8	4730	0	kd	CGS001-5162	PDHB	-
PRPF8	4731	0	kd	CGS001-5160	PDHA1	-
PRPF8	4732	0	kd	CGS001-5144	PDE4D	Phosphodiesterases
PRPF8	4733	0	kd	CGS001-255738	PCSK9	Subtilisin
PRPF8	4734	0	kd	CGS001-5111	PCNA	-
PRPF8	4735	0	kd	CGS001-5110	PCMT1	-
PRPF8	4736	0	kd	CGS001-84333	PCGF5	Polycomb group ring fingers
PRPF8	4737	0	kd	CGS001-10336	PCGF3	Polycomb group ring fingers
PRPF8	4738	0	kd	CGS001-84759	PCGF1	Polycomb group ring fingers
PRPF8	4739	0	kd	CGS001-65217	PCDH15	Cadherins / Cadherin-related
PRPF8	4740	0	kd	CGS001-57326	PBXIP1	-
PRPF8	4741	0	kd	CGS001-80714	PBX4	Homeoboxes / TALE class
PRPF8	4742	0	kd	CGS001-55193	PBRM1	Non-enzymatic BRD containing proteins
PRPF8	4743	0	kd	CGS001-55872	PBK	TOPK family
PRPF8	4744	0	kd	CGS001-7849	PAX8	Paired boxes
PRPF8	4745	0	kd	CGS001-5080	PAX6	Paired boxes
PRPF8	4746	0	kd	CGS001-139135	PASD1	-
PRPF8	4747	0	kd	CGS001-84875	PARP10	Poly (ADP-ribose) polymerases
PRPF8	4748	0	kd	CGS001-5073	PARN	-
PRPF8	4749	0	kd	CGS001-11315	PARK7	Parkinson disease
PRPF8	4750	0	kd	CGS001-8505	PARG	-
PRPF8	4751	0	kd	CGS001-85315	PAQR8	-
PRPF8	4752	0	kd	CGS001-164091	PAQR7	-
PRPF8	4753	0	kd	CGS001-9061	PAPSS1	-
PRPF8	4754	0	kd	CGS001-10914	PAPOLA	-
PRPF8	4755	0	kd	CGS001-80025	PANK2	-
PRPF8	4756	0	kd	CGS001-5066	PAM	-
PRPF8	4757	0	kd	CGS001-10298	PAK4	PAKB subfamily
PRPF8	4758	0	kd	CGS001-5063	PAK3	PAKA subfamily
PRPF8	4759	0	kd	CGS001-5058	PAK1	PAKA subfamily
PRPF8	4760	0	kd	CGS001-10606	PAICS	-
PRPF8	4761	0	kd	CGS001-5050	PAFAH1B3	-
PRPF8	4762	0	kd	CGS001-54623	PAF1	-
PRPF8	4763	0	kd	CGS001-29763	PACSIN3	-
PRPF8	4764	0	kd	CGS001-5036	PA2G4	-
PRPF8	4765	0	kd	CGS001-54681	P4HTM	-
PRPF8	4766	0	kd	CGS001-5034	P4HB	Protein disulfide isomerases
PRPF8	4767	0	kd	CGS001-286530	P2RY8	GPCR / Class A : Purinergic receptors, P2Y
PRPF8	4768	0	kd	CGS001-5025	P2RX4	Ligand-gated ion channels / Purinergic receptors, ionotropic
PRPF8	4769	0	kd	CGS001-5021	OXTR	GPCR / Class A : Vasopressin and oxytocin receptors
PRPF8	4770	0	kd	CGS001-9943	OXSR1	FRAY subfamily
PRPF8	4771	0	kd	CGS001-27199	OXGR1	GPCR / Class A : Orphans, Oxoglutarate receptor
PRPF8	4772	0	kd	CGS001-124641	OVCA2	-
PRPF8	4773	0	kd	CGS001-5013	OTX1	Homeoboxes / PRD class
PRPF8	4774	0	kd	CGS001-161725	OTUD7A	OTU domain containing
PRPF8	4775	0	kd	CGS001-130497	OSR1	Zinc fingers, C2H2-type
PRPF8	4776	0	kd	CGS001-9180	OSMR	IL-6 receptor family
PRPF8	4777	0	kd	CGS001-5004	ORM1	Lipocalins
PRPF8	4778	0	kd	CGS001-4998	ORC1	ATPases / AAA-type
PRPF8	4779	0	kd	CGS001-390148	OR5W2	GPCR / Class A : Olfactory receptors
PRPF8	4780	0	kd	CGS001-255725	OR52B2	GPCR / Class A : Olfactory receptors
PRPF8	4781	0	kd	CGS001-128368	OR10Z1	GPCR / Class A : Olfactory receptors
PRPF8	4782	0	kd	CGS001-221391	OPN5	GPCR / Class A : Opsin receptors
PRPF8	4783	0	kd	CGS001-94233	OPN4	GPCR / Class A : Opsin receptors
PRPF8	4784	0	kd	CGS001-23596	OPN3	GPCR / Class A : Opsin receptors
PRPF8	4785	0	kd	CGS001-167826	OLIG3	Basic helix-loop-helix proteins
PRPF8	4786	0	kd	CGS001-4968	OGG1	-
PRPF8	4787	0	kd	CGS001-55239	OGFOD1	-
PRPF8	4788	0	kd	CGS001-4953	ODC1	Decarboxylases
PRPF8	4789	0	kd	CGS001-4946	OAZ1	-
PRPF8	4790	0	kd	CGS001-4938	OAS1	-
PRPF8	4791	0	kd	CGS001-338557	O3FAR1	-
PRPF8	4792	0	kd	CGS001-4931	NVL	ATPases / AAA-type
PRPF8	4793	0	kd	CGS001-9688	NUP93	-
PRPF8	4794	0	kd	CGS001-79902	NUP85	-
PRPF8	4795	0	kd	CGS001-55746	NUP133	-
PRPF8	4796	0	kd	CGS001-4926	NUMA1	-
PRPF8	4797	0	kd	CGS001-11162	NUDT6	Nudix motif containing
PRPF8	4798	0	kd	CGS001-11164	NUDT5	Nudix motif containing
PRPF8	4799	0	kd	CGS001-256281	NUDT14	Nudix motif containing
PRPF8	4800	0	kd	CGS001-23386	NUDCD3	-
PRPF8	4801	0	kd	CGS001-4923	NTSR1	GPCR / Class A : Neurotensin receptors
PRPF8	4802	0	kd	CGS001-4914	NTRK1	Type VII RTKs: Neurotrophin receptor/Trk family
PRPF8	4803	0	kd	CGS001-123803	NTAN1	-
PRPF8	4804	0	kd	CGS001-4907	NT5E	Adenosine turnover
PRPF8	4805	0	kd	CGS001-22978	NT5C2	Adenosine turnover
PRPF8	4806	0	kd	CGS001-50814	NSDHL	Short chain dehydrogenase/reductase superfamily / Extended SDR fold
PRPF8	4807	0	kd	CGS001-64324	NSD1	Histone methyltransferases (HMTs)
PRPF8	4808	0	kd	CGS001-8829	NRP1	CD molecules
PRPF8	4809	0	kd	CGS001-8204	NRIP1	-
PRPF8	4810	0	kd	CGS001-3084	NRG1	Immunoglobulin superfamily / I-set domain containing
PRPF8	4811	0	kd	CGS001-340371	NRBP2	NRBP family
PRPF8	4812	0	kd	CGS001-29982	NRBF2	-
PRPF8	4813	0	kd	CGS001-2908	NR3C1	3-Ketosteroid receptors
PRPF8	4814	0	kd	CGS001-7026	NR2F2	COUP-TF-like receptors
PRPF8	4815	0	kd	CGS001-7025	NR2F1	COUP-TF-like receptors
PRPF8	4816	0	kd	CGS001-7182	NR2C2	Testicular receptors
PRPF8	4817	0	kd	CGS001-10062	NR1H3	Liver X receptor-like receptors
PRPF8	4818	0	kd	CGS001-9975	NR1D2	Rev-Erb receptors
PRPF8	4819	0	kd	CGS001-8431	NR0B2	DAX-like receptors
PRPF8	4820	0	kd	CGS001-190	NR0B1	DAX-like receptors
PRPF8	4821	0	kd	CGS001-4886	NPY1R	GPCR / Class A : Neuropeptide receptors : Y
PRPF8	4822	0	kd	CGS001-27020	NPTN	Immunoglobulin superfamily / Immunoglobulin-like domain containing
PRPF8	4823	0	kd	CGS001-387129	NPSR1	GPCR / Class A : Neuropeptide receptors : S
PRPF8	4824	0	kd	CGS001-10641	NPRL2	-
PRPF8	4825	0	kd	CGS001-4869	NPM1	-
PRPF8	4826	0	kd	CGS001-10886	NPFFR2	GPCR / Class A : Neuropeptide receptors : FF/AF
PRPF8	4827	0	kd	CGS001-9520	NPEPPS	Aminopeptidase N
PRPF8	4828	0	kd	CGS001-79716	NPEPL1	Leucyl aminopeptidase
PRPF8	4829	0	kd	CGS001-56654	NPDC1	-
PRPF8	4830	0	kd	CGS001-4864	NPC1	-
PRPF8	4831	0	kd	CGS001-2831	NPBWR1	GPCR / Class A : Neuropeptide receptors : W/B
PRPF8	4832	0	kd	CGS001-27035	NOX1	-
PRPF8	4833	0	kd	CGS001-4856	NOV	-
PRPF8	4834	0	kd	CGS001-388677	NOTCH2NL	-
PRPF8	4835	0	kd	CGS001-4853	NOTCH2	Ankyrin repeat domain containing
PRPF8	4836	0	kd	CGS001-4846	NOS3	Nitric oxide synthases
PRPF8	4837	0	kd	CGS001-8996	NOL3	-
PRPF8	4838	0	kd	CGS001-64127	NOD2	Nucleotide-binding domain and leucine rich repeat containing
PRPF8	4839	0	kd	CGS001-10392	NOD1	Nucleotide-binding domain and leucine rich repeat containing
PRPF8	4840	0	kd	CGS001-56923	NMUR2	GPCR / Class A : Neuromedin U receptors
PRPF8	4841	0	kd	CGS001-347736	NME9	-
PRPF8	4842	0	kd	CGS001-4833	NME4	-
PRPF8	4843	0	kd	CGS001-4830	NME1	-
PRPF8	4844	0	kd	CGS001-51701	NLK	nmo subfamily
PRPF8	4845	0	kd	CGS001-1482	NKX2-5	Homeoboxes / ANTP class : NKL subclass
PRPF8	4846	0	kd	CGS001-159296	NKX2-3	Homeoboxes / ANTP class : NKL subclass
PRPF8	4847	0	kd	CGS001-28511	NKIRAS2	-
PRPF8	4848	0	kd	CGS001-28512	NKIRAS1	-
PRPF8	4849	0	kd	CGS001-4817	NIT1	-
PRPF8	4850	0	kd	CGS001-4811	NID1	-
PRPF8	4851	0	kd	CGS001-51335	NGRN	-
PRPF8	4852	0	kd	CGS001-4804	NGFR	Tumour necrosis factor (TNF) receptor family
PRPF8	4853	0	kd	CGS001-4798	NFRKB	INO80 complex subunits
PRPF8	4854	0	kd	CGS001-4794	NFKBIE	Ankyrin repeat domain containing
PRPF8	4855	0	kd	CGS001-4793	NFKBIB	Ankyrin repeat domain containing
PRPF8	4856	0	kd	CGS001-4792	NFKBIA	Ankyrin repeat domain containing
PRPF8	4857	0	kd	CGS001-4791	NFKB2	NFkappaB transcription factor family
PRPF8	4858	0	kd	CGS001-4790	NFKB1	NFkappaB transcription factor family
PRPF8	4859	0	kd	CGS001-4783	NFIL3	basic leucine zipper proteins
PRPF8	4860	0	kd	CGS001-4782	NFIC	-
PRPF8	4861	0	kd	CGS001-4781	NFIB	-
PRPF8	4862	0	kd	CGS001-4780	NFE2L2	basic leucine zipper proteins
PRPF8	4863	0	kd	CGS001-4779	NFE2L1	basic leucine zipper proteins
PRPF8	4864	0	kd	CGS001-4775	NFATC3	Nuclear factor of activated T-cells
PRPF8	4865	0	kd	CGS001-4773	NFATC2	Nuclear factor of activated T-cells
PRPF8	4866	0	kd	CGS001-10725	NFAT5	Nuclear factor of activated T-cells
PRPF8	4867	0	kd	CGS001-4763	NF1	-
PRPF8	4868	0	kd	CGS001-29937	NENF	-
PRPF8	4869	0	kd	CGS001-91754	NEK9	NIMA (never in mitosis gene a)- related kinase (NEK) family
PRPF8	4870	0	kd	CGS001-140609	NEK7	NIMA (never in mitosis gene a)- related kinase (NEK) family
PRPF8	4871	0	kd	CGS001-4751	NEK2	NIMA (never in mitosis gene a)- related kinase (NEK) family
PRPF8	4872	0	kd	CGS001-4729	NDUFV2	Mitochondrial respiratory chain complex / Complex I
PRPF8	4873	0	kd	CGS001-4724	NDUFS4	Mitochondrial respiratory chain complex / Complex I
PRPF8	4874	0	kd	CGS001-4722	NDUFS3	Mitochondrial respiratory chain complex / Complex I
PRPF8	4875	0	kd	CGS001-4719	NDUFS1	Mitochondrial respiratory chain complex / Complex I
PRPF8	4876	0	kd	CGS001-4718	NDUFC2	Mitochondrial respiratory chain complex / Complex I
PRPF8	4877	0	kd	CGS001-4710	NDUFB4	Mitochondrial respiratory chain complex / Complex I
PRPF8	4878	0	kd	CGS001-4709	NDUFB3	Mitochondrial respiratory chain complex / Complex I
PRPF8	4879	0	kd	CGS001-4708	NDUFB2	Mitochondrial respiratory chain complex / Complex I
PRPF8	4880	0	kd	CGS001-4707	NDUFB1	Mitochondrial respiratory chain complex / Complex I
PRPF8	4881	0	kd	CGS001-29078	NDUFAF4	Mitochondrial respiratory chain complex assembly factors
PRPF8	4882	0	kd	CGS001-4704	NDUFA9	Short chain dehydrogenase/reductase superfamily / Extended SDR fold
PRPF8	4883	0	kd	CGS001-4702	NDUFA8	Mitochondrial respiratory chain complex / Complex I
PRPF8	4884	0	kd	CGS001-4697	NDUFA4	-
PRPF8	4885	0	kd	CGS001-4696	NDUFA3	Mitochondrial respiratory chain complex / Complex I
PRPF8	4886	0	kd	CGS001-4695	NDUFA2	Mitochondrial respiratory chain complex / Complex I
PRPF8	4887	0	kd	CGS001-51079	NDUFA13	Mitochondrial respiratory chain complex / Complex I
PRPF8	4888	0	kd	CGS001-4694	NDUFA1	Mitochondrial respiratory chain complex / Complex I
PRPF8	4889	0	kd	CGS001-10397	NDRG1	-
PRPF8	4890	0	kd	CGS001-9612	NCOR2	-
PRPF8	4891	0	kd	CGS001-8031	NCOA4	-
PRPF8	4892	0	kd	CGS001-4077	NBR1	-
PRPF8	4893	0	kd	CGS001-55226	NAT10	-
PRPF8	4894	0	kd	CGS001-4678	NASP	Tetratricopeptide (TTC) repeat domain containing
PRPF8	4895	0	kd	CGS001-4677	NARS	Aminoacyl tRNA synthetases / Class II
PRPF8	4896	0	kd	CGS001-64428	NARFL	-
PRPF8	4897	0	kd	CGS001-55577	NAGK	-
PRPF8	4898	0	kd	CGS001-4668	NAGA	-
PRPF8	4899	0	kd	CGS001-4665	NAB2	-
PRPF8	4900	0	kd	CGS001-4664	NAB1	-
PRPF8	4901	0	kd	CGS001-4638	MYLK	Myosin Light Chain Kinase (MLCK) family
PRPF8	4902	0	kd	CGS001-29116	MYLIP	-
PRPF8	4903	0	kd	CGS001-4615	MYD88	-
PRPF8	4904	0	kd	CGS001-4613	MYCN	Basic helix-loop-helix proteins
PRPF8	4905	0	kd	CGS001-4610	MYCL1	-
PRPF8	4906	0	kd	CGS001-23077	MYCBP2	-
PRPF8	4907	0	kd	CGS001-26292	MYCBP	-
PRPF8	4908	0	kd	CGS001-4609	MYC	Basic helix-loop-helix proteins
PRPF8	4909	0	kd	CGS001-4605	MYBL2	-
PRPF8	4910	0	kd	CGS001-4602	MYB	-
PRPF8	4911	0	kd	CGS001-4601	MXI1	Basic helix-loop-helix proteins
PRPF8	4912	0	kd	CGS001-10608	MXD4	Basic helix-loop-helix proteins
PRPF8	4913	0	kd	CGS001-83463	MXD3	Basic helix-loop-helix proteins
PRPF8	4914	0	kd	CGS001-9961	MVP	-
PRPF8	4915	0	kd	CGS001-4594	MUT	-
PRPF8	4916	0	kd	CGS001-9788	MTSS1	-
PRPF8	4917	0	kd	CGS001-4552	MTRR	-
PRPF8	4918	0	kd	CGS001-4548	MTR	-
PRPF8	4919	0	kd	CGS001-10797	MTHFD2	-
PRPF8	4920	0	kd	CGS001-4522	MTHFD1	-
PRPF8	4921	0	kd	CGS001-9650	MTFR1	-
PRPF8	4922	0	kd	CGS001-4507	MTAP	-
PRPF8	4923	0	kd	CGS001-9112	MTA1	GATA zinc finger domain containing
PRPF8	4924	0	kd	CGS001-4487	MSX1	Homeoboxes / ANTP class : NKL subclass
PRPF8	4925	0	kd	CGS001-4486	MST1R	Type X RTKs: HGF (hepatocyte growth factor) receptor family
PRPF8	4926	0	kd	CGS001-4485	MST1	-
PRPF8	4927	0	kd	CGS001-10943	MSL3	-
PRPF8	4928	0	kd	CGS001-2956	MSH6	-
PRPF8	4929	0	kd	CGS001-4439	MSH5	-
PRPF8	4930	0	kd	CGS001-4436	MSH2	-
PRPF8	4931	0	kd	CGS001-51116	MRPS2	Mitochondrial ribosomal proteins / small subunits
PRPF8	4932	0	kd	CGS001-51021	MRPS16	Mitochondrial ribosomal proteins / small subunits
PRPF8	4933	0	kd	CGS001-9801	MRPL19	Mitochondrial ribosomal proteins / large subunits
PRPF8	4934	0	kd	CGS001-29074	MRPL18	Mitochondrial ribosomal proteins / large subunits
PRPF8	4935	0	kd	CGS001-117196	MRGPRX4	GPCR / Class A : Orphans
PRPF8	4936	0	kd	CGS001-117195	MRGPRX3	GPCR / Class A : Orphans
PRPF8	4937	0	kd	CGS001-117194	MRGPRX2	GPCR / Class A : Orphans
PRPF8	4938	0	kd	CGS001-259249	MRGPRX1	GPCR / Class A : Orphans
PRPF8	4939	0	kd	CGS001-116512	MRGPRD	GPCR / Class A : Orphans
PRPF8	4940	0	kd	CGS001-9019	MPZL1	Immunoglobulin superfamily / V-set domain containing
PRPF8	4941	0	kd	CGS001-4351	MPI	-
PRPF8	4942	0	kd	CGS001-8777	MPDZ	-
PRPF8	4943	0	kd	CGS001-4331	MNAT1	RING-type (C3HC4) zinc fingers
PRPF8	4944	0	kd	CGS001-4316	MMP7	Matrix metallopeptidase
PRPF8	4945	0	kd	CGS001-4313	MMP2	Matrix metallopeptidase
PRPF8	4946	0	kd	CGS001-4323	MMP14	Matrix metallopeptidase
PRPF8	4947	0	kd	CGS001-4312	MMP1	Matrix metallopeptidase
PRPF8	4948	0	kd	CGS001-79258	MMEL1	-
PRPF8	4949	0	kd	CGS001-22877	MLXIP	Basic helix-loop-helix proteins
PRPF8	4950	0	kd	CGS001-64223	MLST8	WD repeat domain containing
PRPF8	4951	0	kd	CGS001-4302	MLLT6	Zinc fingers, PHD-type
PRPF8	4952	0	kd	CGS001-4300	MLLT3	-
PRPF8	4953	0	kd	CGS001-10962	MLLT11	-
PRPF8	4954	0	kd	CGS001-58508	MLL3	-
PRPF8	4955	0	kd	CGS001-4297	MLL	-
PRPF8	4956	0	kd	CGS001-9761	MLEC	-
PRPF8	4957	0	kd	CGS001-283078	MKX	Homeoboxes / TALE class
PRPF8	4958	0	kd	CGS001-2872	MKNK2	MKN subfamily
PRPF8	4959	0	kd	CGS001-84365	MKI67IP	-
PRPF8	4960	0	kd	CGS001-4282	MIF	-
PRPF8	4961	0	kd	CGS001-85377	MICALL1	-
PRPF8	4962	0	kd	CGS001-4258	MGST2	Glutathione S-transferases / Microsomal
PRPF8	4963	0	kd	CGS001-9258	MFHAS1	-
PRPF8	4964	0	kd	CGS001-64863	METTL4	-
PRPF8	4965	0	kd	CGS001-4233	MET	Type X RTKs: HGF (hepatocyte growth factor) receptor family
PRPF8	4966	0	kd	CGS001-55897	MESP1	Basic helix-loop-helix proteins
PRPF8	4967	0	kd	CGS001-4223	MEOX2	Homeoboxes / ANTP class : HOXL subclass
PRPF8	4968	0	kd	CGS001-1955	MEGF9	-
PRPF8	4969	0	kd	CGS001-4208	MEF2C	Myocyte enhancer factors
PRPF8	4970	0	kd	CGS001-9443	MED7	-
PRPF8	4971	0	kd	CGS001-10001	MED6	-
PRPF8	4972	0	kd	CGS001-80306	MED28	-
PRPF8	4973	0	kd	CGS001-9441	MED26	-
PRPF8	4974	0	kd	CGS001-51586	MED15	-
PRPF8	4975	0	kd	CGS001-5469	MED1	-
PRPF8	4976	0	kd	CGS001-10873	ME3	-
PRPF8	4977	0	kd	CGS001-4200	ME2	-
PRPF8	4978	0	kd	CGS001-4199	ME1	-
PRPF8	4979	0	kd	CGS001-4194	MDM4	-
PRPF8	4980	0	kd	CGS001-4193	MDM2	-
PRPF8	4981	0	kd	CGS001-4191	MDH2	-
PRPF8	4982	0	kd	CGS001-4190	MDH1	-
PRPF8	4983	0	kd	CGS001-4176	MCM7	-
PRPF8	4984	0	kd	CGS001-4175	MCM6	-
PRPF8	4985	0	kd	CGS001-4174	MCM5	-
PRPF8	4986	0	kd	CGS001-4173	MCM4	-
PRPF8	4987	0	kd	CGS001-4172	MCM3	-
PRPF8	4988	0	kd	CGS001-4171	MCM2	-
PRPF8	4989	0	kd	CGS001-4170	MCL1	-
PRPF8	4990	0	kd	CGS001-84539	MCHR2	GPCR / Class A : MCH receptors
PRPF8	4991	0	kd	CGS001-64087	MCCC2	-
PRPF8	4992	0	kd	CGS001-8720	MBTPS1	Subtilisin
PRPF8	4993	0	kd	CGS001-114785	MBD6	-
PRPF8	4994	0	kd	CGS001-375449	MAST4	MAST family
PRPF8	4995	0	kd	CGS001-23139	MAST2	MAST family
PRPF8	4996	0	kd	CGS001-116511	MAS1L	GPCR / Class A : Orphans
PRPF8	4997	0	kd	CGS001-57787	MARK4	MARK subfamily
PRPF8	4998	0	kd	CGS001-8550	MAPKAPK5	MAPKAPK subfamily
PRPF8	4999	0	kd	CGS001-79109	MAPKAP1	-
PRPF8	5000	0	kd	CGS001-93487	MAPK1IP1L	-
PRPF8	5001	0	kd	CGS001-1432	MAPK14	MAPK:p38 subfamily
PRPF8	5002	0	kd	CGS001-5603	MAPK13	MAPK:p38 subfamily
PRPF8	5003	0	kd	CGS001-5594	MAPK1	MAPK:ERK subfamily
PRPF8	5004	0	kd	CGS001-9448	MAP4K4	MAPKKKK:MSN subfamily
PRPF8	5005	0	kd	CGS001-4217	MAP3K5	MAPKKK:STE11 family
PRPF8	5006	0	kd	CGS001-4216	MAP3K4	MAPKKK:STE11 family
PRPF8	5007	0	kd	CGS001-9020	MAP3K14	MAPKKK:STE-unique family
PRPF8	5008	0	kd	CGS001-4214	MAP3K1	MAPKKK:STE11 family
PRPF8	5009	0	kd	CGS001-5608	MAP2K6	MAPKK:STE7 family
PRPF8	5010	0	kd	CGS001-6416	MAP2K4	MAPKK:STE7 family
PRPF8	5011	0	kd	CGS001-5604	MAP2K1	MAPKK:STE7 family
PRPF8	5012	0	kd	CGS001-4125	MAN2B1	-
PRPF8	5013	0	kd	CGS001-4122	MAN2A2	-
PRPF8	5014	0	kd	CGS001-4121	MAN1A1	-
PRPF8	5015	0	kd	CGS001-10046	MAMLD1	-
PRPF8	5016	0	kd	CGS001-10892	MALT1	Immunoglobulin superfamily / Immunoglobulin-like domain containing
PRPF8	5017	0	kd	CGS001-4097	MAFG	-
PRPF8	5018	0	kd	CGS001-4094	MAF	-
PRPF8	5019	0	kd	CGS001-9587	MAD2L1BP	-
PRPF8	5020	0	kd	CGS001-23499	MACF1	EF-hand domain containing
PRPF8	5021	0	kd	CGS001-4074	M6PR	-
PRPF8	5022	0	kd	CGS001-57149	LYRM1	LYR motif containing
PRPF8	5023	0	kd	CGS001-10434	LYPLA1	-
PRPF8	5024	0	kd	CGS001-4067	LYN	Src family
PRPF8	5025	0	kd	CGS001-4046	LSP1	-
PRPF8	5026	0	kd	CGS001-57819	LSM2	-
PRPF8	5027	0	kd	CGS001-90678	LRSAM1	Sterile alpha motif (SAM) domain containing
PRPF8	5028	0	kd	CGS001-120892	LRRK2	Leucine-rich repeat kinase (LRRK) family
PRPF8	5029	0	kd	CGS001-55631	LRRC40	-
PRPF8	5030	0	kd	CGS001-2615	LRRC32	-
PRPF8	5031	0	kd	CGS001-10128	LRPPRC	-
PRPF8	5032	0	kd	CGS001-4038	LRP4	Low density lipoprotein receptors
PRPF8	5033	0	kd	CGS001-9404	LPXN	-
PRPF8	5034	0	kd	CGS001-4023	LPL	-
PRPF8	5035	0	kd	CGS001-23266	LPHN2	Adhesion Class GPCRs
PRPF8	5036	0	kd	CGS001-9926	LPGAT1	-
PRPF8	5037	0	kd	CGS001-10161	LPAR6	GPCR / Class A : Lysophospholipid receptors : Lysophosphatidic acid
PRPF8	5038	0	kd	CGS001-57121	LPAR5	GPCR / Class A : Lysophospholipid receptors : Lysophosphatidic acid
PRPF8	5039	0	kd	CGS001-23566	LPAR3	GPCR / Class A : Lysophospholipid receptors : Lysophosphatidic acid
PRPF8	5040	0	kd	CGS001-1902	LPAR1	GPCR / Class A : Lysophospholipid receptors : Lysophosphatidic acid
PRPF8	5041	0	kd	CGS001-4012	LNPEP	Aminopeptidase N
PRPF8	5042	0	kd	CGS001-8543	LMO4	-
PRPF8	5043	0	kd	CGS001-4000	LMNA	Intermediate filaments type V, lamins
PRPF8	5044	0	kd	CGS001-200879	LIPH	-
PRPF8	5045	0	kd	CGS001-3988	LIPA	-
PRPF8	5046	0	kd	CGS001-3985	LIMK2	LIMK subfamily
PRPF8	5047	0	kd	CGS001-3978	LIG1	-
PRPF8	5048	0	kd	CGS001-3976	LIF	-
PRPF8	5049	0	kd	CGS001-11019	LIAS	-
PRPF8	5050	0	kd	CGS001-56956	LHX9	Homeoboxes / LIM class
PRPF8	5051	0	kd	CGS001-89884	LHX4	Homeoboxes / LIM class
PRPF8	5052	0	kd	CGS001-8022	LHX3	Homeoboxes / LIM class
PRPF8	5053	0	kd	CGS001-64077	LHPP	-
PRPF8	5054	0	kd	CGS001-59352	LGR6	GPCR / Class A : Orphans
PRPF8	5055	0	kd	CGS001-8549	LGR5	GPCR / Class A : Orphans
PRPF8	5056	0	kd	CGS001-55366	LGR4	GPCR / Class A : Orphans
PRPF8	5057	0	kd	CGS001-3958	LGALS3	Endogenous ligands
PRPF8	5058	0	kd	CGS001-3957	LGALS2	Lectins, galactoside-binding
PRPF8	5059	0	kd	CGS001-3956	LGALS1	Endogenous ligands
PRPF8	5060	0	kd	CGS001-55214	LEPREL1	-
PRPF8	5061	0	kd	CGS001-51176	LEF1	-
PRPF8	5062	0	kd	CGS001-3949	LDLR	Low density lipoprotein receptors
PRPF8	5063	0	kd	CGS001-3945	LDHB	-
PRPF8	5064	0	kd	CGS001-3939	LDHA	-
PRPF8	5065	0	kd	CGS001-51451	LCMT1	-
PRPF8	5066	0	kd	CGS001-23395	LARS2	Aminoacyl tRNA synthetases / Class I
PRPF8	5067	0	kd	CGS001-51520	LARS	Aminoacyl tRNA synthetases / Class I
PRPF8	5068	0	kd	CGS001-51056	LAP3	Leucyl aminopeptidase
PRPF8	5069	0	kd	CGS001-10314	LANCL1	-
PRPF8	5070	0	kd	CGS001-3920	LAMP2	CD molecules
PRPF8	5071	0	kd	CGS001-91133	L3MBTL4	Sterile alpha motif (SAM) domain containing
PRPF8	5072	0	kd	CGS001-3897	L1CAM	CD molecules
PRPF8	5073	0	kd	CGS001-147183	KRT25	Intermediate filaments type I, keratins (acidic)
PRPF8	5074	0	kd	CGS001-3880	KRT19	Intermediate filaments type I, keratins (acidic)
PRPF8	5075	0	kd	CGS001-83999	KREMEN1	-
PRPF8	5076	0	kd	CGS001-85442	KNDC1	-
PRPF8	5077	0	kd	CGS001-3821	KLRC1	CD molecules
PRPF8	5078	0	kd	CGS001-55958	KLHL9	BTB/POZ domain containing
PRPF8	5079	0	kd	CGS001-9903	KLHL21	BTB/POZ domain containing
PRPF8	5080	0	kd	CGS001-8609	KLF7	Kruppel-like transcription factors
PRPF8	5081	0	kd	CGS001-1316	KLF6	Kruppel-like transcription factors
PRPF8	5082	0	kd	CGS001-688	KLF5	Kruppel-like transcription factors
PRPF8	5083	0	kd	CGS001-9314	KLF4	Kruppel-like transcription factors
PRPF8	5084	0	kd	CGS001-51274	KLF3	Kruppel-like transcription factors
PRPF8	5085	0	kd	CGS001-136259	KLF14	Kruppel-like transcription factors
PRPF8	5086	0	kd	CGS001-8462	KLF11	Kruppel-like transcription factors
PRPF8	5087	0	kd	CGS001-7071	KLF10	Kruppel-like transcription factors
PRPF8	5088	0	kd	CGS001-4254	KITLG	-
PRPF8	5089	0	kd	CGS001-3815	KIT	Type III RTKs: PDGFR, CSFR, Kit, FLT3 receptor family
PRPF8	5090	0	kd	CGS001-84634	KISS1R	GPCR / Class A : RF amide peptide receptors
PRPF8	5091	0	kd	CGS001-23046	KIF21B	Kinesins
PRPF8	5092	0	kd	CGS001-10112	KIF20A	Kinesins
PRPF8	5093	0	kd	CGS001-22832	KIAA1009	-
PRPF8	5094	0	kd	CGS001-23240	KIAA0922	-
PRPF8	5095	0	kd	CGS001-22889	KIAA0907	-
PRPF8	5096	0	kd	CGS001-9851	KIAA0753	-
PRPF8	5097	0	kd	CGS001-9813	KIAA0494	-
PRPF8	5098	0	kd	CGS001-9710	KIAA0355	-
PRPF8	5099	0	kd	CGS001-9870	KIAA0317	-
PRPF8	5100	0	kd	CGS001-9897	KIAA0196	-
PRPF8	5101	0	kd	CGS001-3791	KDR	Type IV RTKs: VEGF (vascular endothelial growth factor) receptor family
PRPF8	5102	0	kd	CGS001-5927	KDM5A	Histone demethylases
PRPF8	5103	0	kd	CGS001-23081	KDM4C	Histone demethylases
PRPF8	5104	0	kd	CGS001-23030	KDM4B	Histone demethylases
PRPF8	5105	0	kd	CGS001-55818	KDM3A	Histone demethylases
PRPF8	5106	0	kd	CGS001-23028	KDM1A	Histone demethylase
PRPF8	5107	0	kd	CGS001-11015	KDELR3	-
PRPF8	5108	0	kd	CGS001-3783	KCNN4	Calcium-activated potassium channels
PRPF8	5109	0	kd	CGS001-3776	KCNK2	Two-P potassium channels
PRPF8	5110	0	kd	CGS001-3767	KCNJ11	Inwardly rectifying potassium channels
PRPF8	5111	0	kd	CGS001-25948	KBTBD2	BTB/POZ domain containing
PRPF8	5112	0	kd	CGS001-81621	KAZALD1	Immunoglobulin superfamily / I-set domain containing
PRPF8	5113	0	kd	CGS001-23522	KAT6B	Histone acetyltransferases (HATs)
PRPF8	5114	0	kd	CGS001-7994	KAT6A	Histone acetyltransferases (HATs)
PRPF8	5115	0	kd	CGS001-10524	KAT5	Histone acetyltransferases (HATs)
PRPF8	5116	0	kd	CGS001-8850	KAT2B	Histone acetyltransferases (HATs)
PRPF8	5117	0	kd	CGS001-3735	KARS	Aminoacyl tRNA synthetases / Class II
PRPF8	5118	0	kd	CGS001-3726	JUNB	basic leucine zipper proteins
PRPF8	5119	0	kd	CGS001-3725	JUN	basic leucine zipper proteins
PRPF8	5120	0	kd	CGS001-9929	JOSD1	-
PRPF8	5121	0	kd	CGS001-8681	JMJD7-PLA2G4B	-
PRPF8	5122	0	kd	CGS001-23210	JMJD6	-
PRPF8	5123	0	kd	CGS001-221895	JAZF1	Zinc fingers, C2H2-type
PRPF8	5124	0	kd	CGS001-3716	JAK1	Janus kinase (JakA) family
PRPF8	5125	0	kd	CGS001-182	JAG1	CD molecules
PRPF8	5126	0	kd	CGS001-6453	ITSN1	Rho guanine nucleotide exchange factors
PRPF8	5127	0	kd	CGS001-3709	ITPR2	Ion channels / Inositol triphosphate receptors
PRPF8	5128	0	kd	CGS001-3708	ITPR1	Ion channels / Inositol triphosphate receptors
PRPF8	5129	0	kd	CGS001-3705	ITPK1	-
PRPF8	5130	0	kd	CGS001-3691	ITGB4	Integrins
PRPF8	5131	0	kd	CGS001-3690	ITGB3	Integrins
PRPF8	5132	0	kd	CGS001-3689	ITGB2	Integrins
PRPF8	5133	0	kd	CGS001-9270	ITGB1BP1	-
PRPF8	5134	0	kd	CGS001-3688	ITGB1	Integrins
PRPF8	5135	0	kd	CGS001-3685	ITGAV	Integrins
PRPF8	5136	0	kd	CGS001-3682	ITGAE	Integrins
PRPF8	5137	0	kd	CGS001-3673	ITGA2	Integrins
PRPF8	5138	0	kd	CGS001-3672	ITGA1	Integrins
PRPF8	5139	0	kd	CGS001-81533	ITFG1	-
PRPF8	5140	0	kd	CGS001-83737	ITCH	-
PRPF8	5141	0	kd	CGS001-91464	ISX	Homeoboxes / PRD class
PRPF8	5142	0	kd	CGS001-3670	ISL1	Homeoboxes / LIM class
PRPF8	5143	0	kd	CGS001-3669	ISG20	-
PRPF8	5144	0	kd	CGS001-3667	IRS1	Pleckstrin homology (PH) domain containing
PRPF8	5145	0	kd	CGS001-345611	IRGM	-
PRPF8	5146	0	kd	CGS001-3665	IRF7	-
PRPF8	5147	0	kd	CGS001-3664	IRF6	-
PRPF8	5148	0	kd	CGS001-3661	IRF3	-
PRPF8	5149	0	kd	CGS001-3660	IRF2	-
PRPF8	5150	0	kd	CGS001-3659	IRF1	-
PRPF8	5151	0	kd	CGS001-3656	IRAK2	Interleukin-1 receptor-associated kinase (IRAK) family
PRPF8	5152	0	kd	CGS001-8826	IQGAP1	-
PRPF8	5153	0	kd	CGS001-79711	IPO4	Importins
PRPF8	5154	0	kd	CGS001-9807	IP6K1	-
PRPF8	5155	0	kd	CGS001-65123	INTS3	-
PRPF8	5156	0	kd	CGS001-3638	INSIG1	-
PRPF8	5157	0	kd	CGS001-3635	INPP5D	Inositol polyphosphate phosphatases
PRPF8	5158	0	kd	CGS001-3628	INPP1	Inositol polyphosphate phosphatases
PRPF8	5159	0	kd	CGS001-3622	ING2	Zinc fingers, PHD-type
PRPF8	5160	0	kd	CGS001-3613	IMPA2	Inositol monophosphatase
PRPF8	5161	0	kd	CGS001-3611	ILK	Ankyrin repeat domain containing
PRPF8	5162	0	kd	CGS001-3608	ILF2	-
PRPF8	5163	0	kd	CGS001-3575	IL7R	IL-2 receptor family
PRPF8	5164	0	kd	CGS001-3572	IL6ST	IL-6 receptor family
PRPF8	5165	0	kd	CGS001-3567	IL5	Interleukins and interleukin receptors
PRPF8	5166	0	kd	CGS001-3566	IL4R	IL-2 receptor family
PRPF8	5167	0	kd	CGS001-3560	IL2RB	IL-2 receptor family
PRPF8	5168	0	kd	CGS001-3559	IL2RA	IL-2 receptor family
PRPF8	5169	0	kd	CGS001-246778	IL27	Interleukins and interleukin receptors
PRPF8	5170	0	kd	CGS001-149233	IL23R	IL-12 receptor family
PRPF8	5171	0	kd	CGS001-3558	IL2	Interleukins and interleukin receptors
PRPF8	5172	0	kd	CGS001-3554	IL1R1	Interleukins and interleukin receptors
PRPF8	5173	0	kd	CGS001-3553	IL1B	Interleukins and interleukin receptors
PRPF8	5174	0	kd	CGS001-8807	IL18RAP	CD molecules
PRPF8	5175	0	kd	CGS001-3601	IL15RA	IL-2 receptor family
PRPF8	5176	0	kd	CGS001-3597	IL13RA1	IL-2 receptor family
PRPF8	5177	0	kd	CGS001-3593	IL12B	Interleukins and interleukin receptors
PRPF8	5178	0	kd	CGS001-3592	IL12A	Interleukins and interleukin receptors
PRPF8	5179	0	kd	CGS001-3588	IL10RB	IL-10 receptor family
PRPF8	5180	0	kd	CGS001-3586	IL10	Interleukins and interleukin receptors
PRPF8	5181	0	kd	CGS001-10320	IKZF1	IKAROS zinc fingers
PRPF8	5182	0	kd	CGS001-9641	IKBKE	IKK family
PRPF8	5183	0	kd	CGS001-3508	IGHMBP2	Zinc fingers, AN1-type domain containing
PRPF8	5184	0	kd	CGS001-3490	IGFBP7	insulin-like growth factor (IGF) binding proteins
PRPF8	5185	0	kd	CGS001-3489	IGFBP6	insulin-like growth factor (IGF) binding proteins
PRPF8	5186	0	kd	CGS001-3488	IGFBP5	insulin-like growth factor (IGF) binding proteins
PRPF8	5187	0	kd	CGS001-3485	IGFBP2	insulin-like growth factor (IGF) binding proteins
PRPF8	5188	0	kd	CGS001-10644	IGF2BP2	RNA binding motif (RRM) containing
PRPF8	5189	0	kd	CGS001-10642	IGF2BP1	RNA binding motif (RRM) containing
PRPF8	5190	0	kd	CGS001-3481	IGF2	-
PRPF8	5191	0	kd	CGS001-3476	IGBP1	-
PRPF8	5192	0	kd	CGS001-3460	IFNGR2	Interferon receptor family
PRPF8	5193	0	kd	CGS001-3459	IFNGR1	Interferon receptor family
PRPF8	5194	0	kd	CGS001-3458	IFNG	Interferons
PRPF8	5195	0	kd	CGS001-3455	IFNAR2	Interferon receptor family
PRPF8	5196	0	kd	CGS001-24138	IFIT5	Tetratricopeptide (TTC) repeat domain containing
PRPF8	5197	0	kd	CGS001-64135	IFIH1	-
PRPF8	5198	0	kd	CGS001-10437	IFI30	-
PRPF8	5199	0	kd	CGS001-3421	IDH3G	-
PRPF8	5200	0	kd	CGS001-3420	IDH3B	-
PRPF8	5201	0	kd	CGS001-3419	IDH3A	-
PRPF8	5202	0	kd	CGS001-3417	IDH1	-
PRPF8	5203	0	kd	CGS001-3416	IDE	Pitrilysin
PRPF8	5204	0	kd	CGS001-3400	ID4	Basic helix-loop-helix proteins
PRPF8	5205	0	kd	CGS001-3398	ID2	Basic helix-loop-helix proteins
PRPF8	5206	0	kd	CGS001-3383	ICAM1	CD molecules
PRPF8	5207	0	kd	CGS001-55699	IARS2	Aminoacyl tRNA synthetases / Class I
PRPF8	5208	0	kd	CGS001-8692	HYAL2	-
PRPF8	5209	0	kd	CGS001-3373	HYAL1	-
PRPF8	5210	0	kd	CGS001-5654	HTRA1	Serine peptidases / Serine peptidases
PRPF8	5211	0	kd	CGS001-27336	HTATSF1	RNA binding motif (RRM) containing
PRPF8	5212	0	kd	CGS001-10553	HTATIP2	Short chain dehydrogenase/reductase superfamily / Atypical members
PRPF8	5213	0	kd	CGS001-26353	HSPB8	Heat shock proteins / HSPB
PRPF8	5214	0	kd	CGS001-3315	HSPB1	Heat shock proteins / HSPB
PRPF8	5215	0	kd	CGS001-3313	HSPA9	Heat shock proteins / HSP70
PRPF8	5216	0	kd	CGS001-3312	HSPA8	Heat shock proteins / HSP70
PRPF8	5217	0	kd	CGS001-3308	HSPA4	Heat shock proteins / HSP70
PRPF8	5218	0	kd	CGS001-3306	HSPA2	Heat shock proteins / HSP70
PRPF8	5219	0	kd	CGS001-3304	HSPA1B	Heat shock proteins / HSP70
PRPF8	5220	0	kd	CGS001-3303	HSPA1A	Heat shock proteins / HSP70
PRPF8	5221	0	kd	CGS001-51182	HSPA14	Heat shock proteins / HSP70
PRPF8	5222	0	kd	CGS001-7184	HSP90B1	Heat shock proteins / HSPC
PRPF8	5223	0	kd	CGS001-3320	HSP90AA1	Heat shock proteins / HSPC
PRPF8	5224	0	kd	CGS001-124535	HSF5	-
PRPF8	5225	0	kd	CGS001-3297	HSF1	-
PRPF8	5226	0	kd	CGS001-7923	HSD17B8	Short chain dehydrogenase/reductase superfamily / Classical SDR fold cluster 1
PRPF8	5227	0	kd	CGS001-3295	HSD17B4	Short chain dehydrogenase/reductase superfamily / Classical SDR fold cluster 3
PRPF8	5228	0	kd	CGS001-51170	HSD17B11	Short chain dehydrogenase/reductase superfamily / Classical SDR fold cluster 3
PRPF8	5229	0	kd	CGS001-3028	HSD17B10	Short chain dehydrogenase/reductase superfamily / Classical SDR fold cluster 1
PRPF8	5230	0	kd	CGS001-3281	HSBP1	-
PRPF8	5231	0	kd	CGS001-3269	HRH1	Histamine receptors
PRPF8	5232	0	kd	CGS001-3265	HRAS	RAS subfamily
PRPF8	5233	0	kd	CGS001-3251	HPRT1	-
PRPF8	5234	0	kd	CGS001-3248	HPGD	Prostaglandin synthases
PRPF8	5235	0	kd	CGS001-3242	HPD	Oxidoreductases
PRPF8	5236	0	kd	CGS001-3226	HOXC10	Homeoboxes / ANTP class : HOXL subclass
PRPF8	5237	0	kd	CGS001-3217	HOXB7	Homeoboxes / ANTP class : HOXL subclass
PRPF8	5238	0	kd	CGS001-3215	HOXB5	Homeoboxes / ANTP class : HOXL subclass
PRPF8	5239	0	kd	CGS001-3205	HOXA9	Homeoboxes / ANTP class : HOXL subclass
PRPF8	5240	0	kd	CGS001-3199	HOXA2	Homeoboxes / ANTP class : HOXL subclass
PRPF8	5241	0	kd	CGS001-3198	HOXA1	Homeoboxes / ANTP class : HOXL subclass
PRPF8	5242	0	kd	CGS001-150280	HORMAD2	-
PRPF8	5243	0	kd	CGS001-84525	HOPX	Homeoboxes / PRD class
PRPF8	5244	0	kd	CGS001-29911	HOOK2	-
PRPF8	5245	0	kd	CGS001-9455	HOMER2	-
PRPF8	5246	0	kd	CGS001-3172	HNF4A	Hepatocyte nuclear factor-4 receptors
PRPF8	5247	0	kd	CGS001-6928	HNF1B	Homeoboxes / HNF class
PRPF8	5248	0	kd	CGS001-90861	HN1L	-
PRPF8	5249	0	kd	CGS001-3163	HMOX2	Haem oxygenase
PRPF8	5250	0	kd	CGS001-3162	HMOX1	Haem oxygenase
PRPF8	5251	0	kd	CGS001-3161	HMMR	CD molecules
PRPF8	5252	0	kd	CGS001-79366	HMGN5	High-mobility group / Canonical
PRPF8	5253	0	kd	CGS001-10473	HMGN4	High-mobility group / Canonical
PRPF8	5254	0	kd	CGS001-9324	HMGN3	High-mobility group / Canonical
PRPF8	5255	0	kd	CGS001-3158	HMGCS2	Lanosterol biosynthesis pathway
PRPF8	5256	0	kd	CGS001-3156	HMGCR	Lanosterol biosynthesis pathway
PRPF8	5257	0	kd	CGS001-3155	HMGCL	-
PRPF8	5258	0	kd	CGS001-127540	HMGB4	High-mobility group / Canonical
PRPF8	5259	0	kd	CGS001-3149	HMGB3	High-mobility group / Canonical
PRPF8	5260	0	kd	CGS001-3148	HMGB2	High-mobility group / Canonical
PRPF8	5261	0	kd	CGS001-8091	HMGA2	High-mobility group / Canonical
PRPF8	5262	0	kd	CGS001-3159	HMGA1	High-mobility group / Canonical
PRPF8	5263	0	kd	CGS001-79618	HMBOX1	Homeoboxes / HNF class
PRPF8	5264	0	kd	CGS001-3131	HLF	-
PRPF8	5265	0	kd	CGS001-3123	HLA-DRB1	Immunoglobulin superfamily / C1-set domain containing
PRPF8	5266	0	kd	CGS001-3122	HLA-DRA	Immunoglobulin superfamily / C1-set domain containing
PRPF8	5267	0	kd	CGS001-3119	HLA-DQB1	Immunoglobulin superfamily / C1-set domain containing
PRPF8	5268	0	kd	CGS001-3117	HLA-DQA1	Immunoglobulin superfamily / C1-set domain containing
PRPF8	5269	0	kd	CGS001-3115	HLA-DPB1	Immunoglobulin superfamily / C1-set domain containing
PRPF8	5270	0	kd	CGS001-3113	HLA-DPA1	Immunoglobulin superfamily / C1-set domain containing
PRPF8	5271	0	kd	CGS001-3109	HLA-DMB	Immunoglobulin superfamily / C1-set domain containing
PRPF8	5272	0	kd	CGS001-3108	HLA-DMA	Immunoglobulin superfamily / C1-set domain containing
PRPF8	5273	0	kd	CGS001-3105	HLA-A	Immunoglobulin superfamily / C1-set domain containing
PRPF8	5274	0	kd	CGS001-3098	HK1	-
PRPF8	5275	0	kd	CGS001-8349	HIST2H2BE	Histones / Replication-dependent
PRPF8	5276	0	kd	CGS001-85236	HIST1H2BK	Histones / Replication-dependent
PRPF8	5277	0	kd	CGS001-3017	HIST1H2BD	Histones / Replication-dependent
PRPF8	5278	0	kd	CGS001-8334	HIST1H2AC	Histones / Replication-dependent
PRPF8	5279	0	kd	CGS001-204851	HIPK1	HIPK subfamily
PRPF8	5280	0	kd	CGS001-192286	HIGD2A	-
PRPF8	5281	0	kd	CGS001-55662	HIF1AN	-
PRPF8	5282	0	kd	CGS001-3091	HIF1A	Basic helix-loop-helix proteins
PRPF8	5283	0	kd	CGS001-11112	HIBADH	-
PRPF8	5284	0	kd	CGS001-3087	HHEX	Homeoboxes / ANTP class : NKL subclass
PRPF8	5285	0	kd	CGS001-9146	HGS	Zinc fingers, FYVE domain containing
PRPF8	5286	0	kd	CGS001-3077	HFE	Immunoglobulin superfamily / C1-set domain containing
PRPF8	5287	0	kd	CGS001-23462	HEY1	Basic helix-loop-helix proteins
PRPF8	5288	0	kd	CGS001-10614	HEXIM1	-
PRPF8	5289	0	kd	CGS001-3074	HEXB	-
PRPF8	5290	0	kd	CGS001-388585	HES5	Basic helix-loop-helix proteins
PRPF8	5291	0	kd	CGS001-3280	HES1	Basic helix-loop-helix proteins
PRPF8	5292	0	kd	CGS001-9709	HERPUD1	-
PRPF8	5293	0	kd	CGS001-50865	HEBP1	Endogenous ligands
PRPF8	5294	0	kd	CGS001-8226	HDHD1	-
PRPF8	5295	0	kd	CGS001-51564	HDAC7	Histone deacetylases
PRPF8	5296	0	kd	CGS001-10014	HDAC5	Histone deacetylases
PRPF8	5297	0	kd	CGS001-83933	HDAC10	Histone deacetylases
PRPF8	5298	0	kd	CGS001-3054	HCFC1	-
PRPF8	5299	0	kd	CGS001-27198	HCAR1	GPCR / Class A : Hydroxy-carboxylic acid receptors
PRPF8	5300	0	kd	CGS001-26959	HBP1	-
PRPF8	5301	0	kd	CGS001-3046	HBE1	-
PRPF8	5302	0	kd	CGS001-26762	HAVCR1	Immunoglobulin superfamily / V-set domain containing
PRPF8	5303	0	kd	CGS001-3035	HARS	Aminoacyl tRNA synthetases / Class II
PRPF8	5304	0	kd	CGS001-3034	HAL	-
PRPF8	5305	0	kd	CGS001-3032	HADHB	-
PRPF8	5306	0	kd	CGS001-3030	HADHA	-
PRPF8	5307	0	kd	CGS001-3033	HADH	-
PRPF8	5308	0	kd	CGS001-94239	H2AFV	Histones / Replication-independent
PRPF8	5309	0	kd	CGS001-2997	GYS1	Glycosyltransferase group 1 domain containing
PRPF8	5310	0	kd	CGS001-2992	GYG1	Glycosyltransferase family 8 domain containing
PRPF8	5311	0	kd	CGS001-2987	GUK1	-
PRPF8	5312	0	kd	CGS001-2967	GTF2H3	General transcription factors
PRPF8	5313	0	kd	CGS001-2963	GTF2F2	General transcription factors
PRPF8	5314	0	kd	CGS001-2958	GTF2A2	General transcription factors
PRPF8	5315	0	kd	CGS001-2954	GSTZ1	Glutathione S-transferases / Soluble
PRPF8	5316	0	kd	CGS001-2937	GSS	-
PRPF8	5317	0	kd	CGS001-2932	GSK3B	GSK subfamily
PRPF8	5318	0	kd	CGS001-2931	GSK3A	GSK subfamily
PRPF8	5319	0	kd	CGS001-55876	GSDMB	-
PRPF8	5320	0	kd	CGS001-2870	GRK6	GRK1/3 subfamily
PRPF8	5321	0	kd	CGS001-9687	GREB1	-
PRPF8	5322	0	kd	CGS001-2886	GRB7	Pleckstrin homology (PH) domain containing
PRPF8	5323	0	kd	CGS001-2885	GRB2	SH2 domain containing
PRPF8	5324	0	kd	CGS001-2882	GPX7	-
PRPF8	5325	0	kd	CGS001-2878	GPX3	-
PRPF8	5326	0	kd	CGS001-2877	GPX2	-
PRPF8	5327	0	kd	CGS001-2876	GPX1	-
PRPF8	5328	0	kd	CGS001-29899	GPSM2	Tetratricopeptide (TTC) repeat domain containing
PRPF8	5329	0	kd	CGS001-26086	GPSM1	Tetratricopeptide (TTC) repeat domain containing
PRPF8	5330	0	kd	CGS001-222545	GPRC6A	GPCR / Class C : Calcium-sensing receptors
PRPF8	5331	0	kd	CGS001-55890	GPRC5C	GPCR / Class C : Orphans
PRPF8	5332	0	kd	CGS001-53836	GPR87	GPCR / Class A : Orphans
PRPF8	5333	0	kd	CGS001-53831	GPR84	GPCR / Class A : Fatty acid receptors
PRPF8	5334	0	kd	CGS001-10888	GPR83	GPCR / Class A : Orphans
PRPF8	5335	0	kd	CGS001-27201	GPR78	GPCR / Class A : Orphans
PRPF8	5336	0	kd	CGS001-8477	GPR65	GPCR / Class A : Orphans
PRPF8	5337	0	kd	CGS001-10149	GPR64	Adhesion Class GPCRs
PRPF8	5338	0	kd	CGS001-118442	GPR62	GPCR / Class A : Orphans
PRPF8	5339	0	kd	CGS001-83873	GPR61	GPCR / Class A : Orphans
PRPF8	5340	0	kd	CGS001-9289	GPR56	Adhesion Class GPCRs
PRPF8	5341	0	kd	CGS001-2863	GPR39	GPCR / Class A : Orphans
PRPF8	5342	0	kd	CGS001-2859	GPR35	GPCR / Class A : Orphans
PRPF8	5343	0	kd	CGS001-2853	GPR31	GPCR / Class A : Orphans
PRPF8	5344	0	kd	CGS001-440435	GPR179	GPCR / Class C : Orphans
PRPF8	5345	0	kd	CGS001-11245	GPR176	GPCR / Class A : Orphans
PRPF8	5346	0	kd	CGS001-79581	GPR172A	-
PRPF8	5347	0	kd	CGS001-57512	GPR158	GPCR / Class C : Orphans
PRPF8	5348	0	kd	CGS001-165829	GPR156	GPCR / Class C : Orphans
PRPF8	5349	0	kd	CGS001-387509	GPR153	GPCR / Class A : Orphans
PRPF8	5350	0	kd	CGS001-390212	GPR152	GPCR / Class A : Orphans
PRPF8	5351	0	kd	CGS001-134391	GPR151	GPCR / Class A : Orphans
PRPF8	5352	0	kd	CGS001-285601	GPR150	GPCR / Class A : Orphans
PRPF8	5353	0	kd	CGS001-115330	GPR146	GPCR / Class A : Orphans
PRPF8	5354	0	kd	CGS001-350383	GPR142	GPCR / Class A : Orphans
PRPF8	5355	0	kd	CGS001-353345	GPR141	GPCR / Class A : Orphans
PRPF8	5356	0	kd	CGS001-124274	GPR139	GPCR / Class A : Orphans
PRPF8	5357	0	kd	CGS001-56834	GPR137	GPCR / Unclassified : 7TM orphan receptors
PRPF8	5358	0	kd	CGS001-283383	GPR133	Adhesion Class GPCRs
PRPF8	5359	0	kd	CGS001-84873	GPR128	Adhesion Class GPCRs
PRPF8	5360	0	kd	CGS001-57211	GPR126	Adhesion Class GPCRs
PRPF8	5361	0	kd	CGS001-166647	GPR125	Adhesion Class GPCRs
PRPF8	5362	0	kd	CGS001-84435	GPR123	Adhesion Class GPCRs
PRPF8	5363	0	kd	CGS001-139760	GPR119	GPCR / Class A : Orphans
PRPF8	5364	0	kd	CGS001-221393	GPR115	Adhesion Class GPCRs
PRPF8	5365	0	kd	CGS001-139378	GPR112	Adhesion Class GPCRs
PRPF8	5366	0	kd	CGS001-2817	GPC1	Proteoglycans / Cell Surface : Glypicans
PRPF8	5367	0	kd	CGS001-2806	GOT2	-
PRPF8	5368	0	kd	CGS001-51026	GOLT1B	-
PRPF8	5369	0	kd	CGS001-27333	GOLIM4	-
PRPF8	5370	0	kd	CGS001-2793	GNGT2	-
PRPF8	5371	0	kd	CGS001-2787	GNG5	-
PRPF8	5372	0	kd	CGS001-2786	GNG4	-
PRPF8	5373	0	kd	CGS001-10681	GNB5	WD repeat domain containing
PRPF8	5374	0	kd	CGS001-2783	GNB2	WD repeat domain containing
PRPF8	5375	0	kd	CGS001-54584	GNB1L	WD repeat domain containing
PRPF8	5376	0	kd	CGS001-2782	GNB1	WD repeat domain containing
PRPF8	5377	0	kd	CGS001-2778	GNAS	-
PRPF8	5378	0	kd	CGS001-2773	GNAI3	-
PRPF8	5379	0	kd	CGS001-2771	GNAI2	-
PRPF8	5380	0	kd	CGS001-2770	GNAI1	-
PRPF8	5381	0	kd	CGS001-2769	GNA15	-
PRPF8	5382	0	kd	CGS001-2768	GNA12	-
PRPF8	5383	0	kd	CGS001-8833	GMPS	-
PRPF8	5384	0	kd	CGS001-51292	GMPR2	-
PRPF8	5385	0	kd	CGS001-51053	GMNN	-
PRPF8	5386	0	kd	CGS001-26205	GMEB2	-
PRPF8	5387	0	kd	CGS001-2760	GM2A	-
PRPF8	5388	0	kd	CGS001-2752	GLUL	-
PRPF8	5389	0	kd	CGS001-29998	GLTSCR1	-
PRPF8	5390	0	kd	CGS001-2737	GLI3	Zinc fingers, C2H2-type
PRPF8	5391	0	kd	CGS001-2710	GK	Glycerol kinases
PRPF8	5392	0	kd	CGS001-9815	GIT2	Ankyrin repeat domain containing
PRPF8	5393	0	kd	CGS001-9453	GGPS1	Lanosterol biosynthesis pathway
PRPF8	5394	0	kd	CGS001-8836	GGH	Gamma-glutamyl hydrolase
PRPF8	5395	0	kd	CGS001-2677	GGCX	Carboxylases
PRPF8	5396	0	kd	CGS001-79017	GGCT	Leukotriene and lipoxin metabolism
PRPF8	5397	0	kd	CGS001-23062	GGA2	-
PRPF8	5398	0	kd	CGS001-9945	GFPT2	-
PRPF8	5399	0	kd	CGS001-2673	GFPT1	-
PRPF8	5400	0	kd	CGS001-54438	GFOD1	-
PRPF8	5401	0	kd	CGS001-81544	GDPD5	-
PRPF8	5402	0	kd	CGS001-2664	GDI1	-
PRPF8	5403	0	kd	CGS001-2730	GCLM	-
PRPF8	5404	0	kd	CGS001-2729	GCLC	-
PRPF8	5405	0	kd	CGS001-2643	GCH1	-
PRPF8	5406	0	kd	CGS001-23464	GCAT	-
PRPF8	5407	0	kd	CGS001-25801	GCA	EF-hand domain containing
PRPF8	5408	0	kd	CGS001-2634	GBP2	-
PRPF8	5409	0	kd	CGS001-26301	GBGT1	Glycosyltransferase family 6 domain containing
PRPF8	5410	0	kd	CGS001-2629	GBA	-
PRPF8	5411	0	kd	CGS001-57459	GATAD2B	GATA zinc finger domain containing
PRPF8	5412	0	kd	CGS001-2627	GATA6	GATA zinc finger domain containing
PRPF8	5413	0	kd	CGS001-2625	GATA3	GATA zinc finger domain containing
PRPF8	5414	0	kd	CGS001-2624	GATA2	GATA zinc finger domain containing
PRPF8	5415	0	kd	CGS001-2621	GAS6	-
PRPF8	5416	0	kd	CGS001-2592	GALT	-
PRPF8	5417	0	kd	CGS001-2588	GALNS	Arylsulfatase family
PRPF8	5418	0	kd	CGS001-2580	GAK	Heat shock proteins / DNAJ (HSP40)
PRPF8	5419	0	kd	CGS001-4616	GADD45B	-
PRPF8	5420	0	kd	CGS001-2565	GABRG1	GABA receptors
PRPF8	5421	0	kd	CGS001-2562	GABRB3	GABA receptors
PRPF8	5422	0	kd	CGS001-126626	GABPB2	Ankyrin repeat domain containing
PRPF8	5423	0	kd	CGS001-2553	GABPB1	Ankyrin repeat domain containing
PRPF8	5424	0	kd	CGS001-2550	GABBR1	GABA receptors
PRPF8	5425	0	kd	CGS001-23710	GABARAPL1	-
PRPF8	5426	0	kd	CGS001-2538	G6PC	-
PRPF8	5427	0	kd	CGS001-8324	FZD7	GPCR / Class F : Frizzled receptors
PRPF8	5428	0	kd	CGS001-8323	FZD6	GPCR / Class F : Frizzled receptors
PRPF8	5429	0	kd	CGS001-2535	FZD2	GPCR / Class F : Frizzled receptors
PRPF8	5430	0	kd	CGS001-486	FXYD2	Ion transport regulator
PRPF8	5431	0	kd	CGS001-5045	FURIN	Subtilisin
PRPF8	5432	0	kd	CGS001-2512	FTL	-
PRPF8	5433	0	kd	CGS001-23401	FRAT2	-
PRPF8	5434	0	kd	CGS001-10023	FRAT1	-
PRPF8	5435	0	kd	CGS001-283150	FOXR1	Forkhead boxes
PRPF8	5436	0	kd	CGS001-50943	FOXP3	Forkhead boxes
PRPF8	5437	0	kd	CGS001-4303	FOXO4	Forkhead boxes
PRPF8	5438	0	kd	CGS001-2309	FOXO3	Forkhead boxes
PRPF8	5439	0	kd	CGS001-1112	FOXN3	Forkhead boxes
PRPF8	5440	0	kd	CGS001-22887	FOXJ3	Forkhead boxes
PRPF8	5441	0	kd	CGS001-2295	FOXF2	Forkhead boxes
PRPF8	5442	0	kd	CGS001-3171	FOXA3	Forkhead boxes
PRPF8	5443	0	kd	CGS001-3170	FOXA2	Forkhead boxes
PRPF8	5444	0	kd	CGS001-8061	FOSL1	basic leucine zipper proteins
PRPF8	5445	0	kd	CGS001-2353	FOS	basic leucine zipper proteins
PRPF8	5446	0	kd	CGS001-2335	FN1	Endogenous ligands
PRPF8	5447	0	kd	CGS001-2313	FLI1	ETS Transcription Factors
PRPF8	5448	0	kd	CGS001-23770	FKBP8	Tetratricopeptide (TTC) repeat domain containing
PRPF8	5449	0	kd	CGS001-2287	FKBP3	-
PRPF8	5450	0	kd	CGS001-55033	FKBP14	EF-hand domain containing
PRPF8	5451	0	kd	CGS001-51024	FIS1	-
PRPF8	5452	0	kd	CGS001-2274	FHL2	-
PRPF8	5453	0	kd	CGS001-2266	FGG	Endogenous ligands
PRPF8	5454	0	kd	CGS001-53834	FGFRL1	Immunoglobulin superfamily / I-set domain containing
PRPF8	5455	0	kd	CGS001-2261	FGFR3	Type V RTKs: FGF (fibroblast growth factor) receptor family
PRPF8	5456	0	kd	CGS001-2263	FGFR2	Type V RTKs: FGF (fibroblast growth factor) receptor family
PRPF8	5457	0	kd	CGS001-11116	FGFR1OP	-
PRPF8	5458	0	kd	CGS001-2260	FGFR1	Type V RTKs: FGF (fibroblast growth factor) receptor family
PRPF8	5459	0	kd	CGS001-2254	FGF9	Endogenous ligands
PRPF8	5460	0	kd	CGS001-2247	FGF2	Endogenous ligands
PRPF8	5461	0	kd	CGS001-2244	FGB	Endogenous ligands
PRPF8	5462	0	kd	CGS001-2243	FGA	Endogenous ligands
PRPF8	5463	0	kd	CGS001-55612	FERMT1	Fermitins
PRPF8	5464	0	kd	CGS001-222894	FERD3L	Basic helix-loop-helix proteins
PRPF8	5465	0	kd	CGS001-2241	FER	Serine/threonine phosphatases / Protein phosphatase 1, regulatory subunits
PRPF8	5466	0	kd	CGS001-2237	FEN1	-
PRPF8	5467	0	kd	CGS001-2235	FECH	-
PRPF8	5468	0	kd	CGS001-2232	FDXR	-
PRPF8	5469	0	kd	CGS001-112812	FDX1L	-
PRPF8	5470	0	kd	CGS001-2224	FDPS	Lanosterol biosynthesis pathway
PRPF8	5471	0	kd	CGS001-2222	FDFT1	Lanosterol biosynthesis pathway
PRPF8	5472	0	kd	CGS001-23149	FCHO1	-
PRPF8	5473	0	kd	CGS001-2212	FCGR2A	CD molecules
PRPF8	5474	0	kd	CGS001-23291	FBXW11	F-boxes / WD-40 domains
PRPF8	5475	0	kd	CGS001-25793	FBXO7	F-boxes / other
PRPF8	5476	0	kd	CGS001-26271	FBXO5	F-boxes / other
PRPF8	5477	0	kd	CGS001-23014	FBXO21	F-boxes / other
PRPF8	5478	0	kd	CGS001-80204	FBXO11	Protein arginine N-methyltransferases
PRPF8	5479	0	kd	CGS001-84961	FBXL20	F-boxes / Leucine-rich repeats
PRPF8	5480	0	kd	CGS001-64319	FBRS	-
PRPF8	5481	0	kd	CGS001-2203	FBP1	-
PRPF8	5482	0	kd	CGS001-2197	FAU	S ribosomal proteins
PRPF8	5483	0	kd	CGS001-356	FASLG	Tumour necrosis factor (TNF) receptor family
PRPF8	5484	0	kd	CGS001-355	FAS	Tumour necrosis factor (TNF) receptor family
PRPF8	5485	0	kd	CGS001-55120	FANCL	Fanconi anemia, complementation groups
PRPF8	5486	0	kd	CGS001-2188	FANCF	Fanconi anemia, complementation groups
PRPF8	5487	0	kd	CGS001-2175	FANCA	Fanconi anemia, complementation groups
PRPF8	5488	0	kd	CGS001-388650	FAM69A	-
PRPF8	5489	0	kd	CGS001-10447	FAM3C	-
PRPF8	5490	0	kd	CGS001-23196	FAM120A	-
PRPF8	5491	0	kd	CGS001-10827	FAM114A2	-
PRPF8	5492	0	kd	CGS001-2184	FAH	-
PRPF8	5493	0	kd	CGS001-11124	FAF1	UBX domain containing
PRPF8	5494	0	kd	CGS001-3995	FADS3	Fatty acid desaturases
PRPF8	5495	0	kd	CGS001-9415	FADS2	Fatty acid desaturases
PRPF8	5496	0	kd	CGS001-3992	FADS1	Fatty acid desaturases
PRPF8	5497	0	kd	CGS001-8772	FADD	-
PRPF8	5498	0	kd	CGS001-2172	FABP6	Fatty acid binding protein family
PRPF8	5499	0	kd	CGS001-2168	FABP1	Fatty acid-binding proteins
PRPF8	5500	0	kd	CGS001-2155	F7	Chymotrypsin
PRPF8	5501	0	kd	CGS001-2153	F5	Blood coagulation components
PRPF8	5502	0	kd	CGS001-2150	F2RL1	GPCR / Class A : Protease activated receptors
PRPF8	5503	0	kd	CGS001-2149	F2R	Protease activated receptors
PRPF8	5504	0	kd	CGS001-2159	F10	Chymotrypsin
PRPF8	5505	0	kd	CGS001-2145	EZH1	Chromatin-modifying enzymes / K-methyltransferases
PRPF8	5506	0	kd	CGS001-2132	EXT2	Exostosin glycosyltransferase family
PRPF8	5507	0	kd	CGS001-11340	EXOSC8	-
PRPF8	5508	0	kd	CGS001-54512	EXOSC4	-
PRPF8	5509	0	kd	CGS001-55770	EXOC2	-
PRPF8	5510	0	kd	CGS001-9156	EXO1	-
PRPF8	5511	0	kd	CGS001-2130	EWSR1	RNA binding motif (RRM) containing
PRPF8	5512	0	kd	CGS001-2118	ETV4	ETS Transcription Factors
PRPF8	5513	0	kd	CGS001-2115	ETV1	ETS Transcription Factors
PRPF8	5514	0	kd	CGS001-2114	ETS2	ETS Transcription Factors
PRPF8	5515	0	kd	CGS001-2113	ETS1	ETS Transcription Factors
PRPF8	5516	0	kd	CGS001-55500	ETNK1	-
PRPF8	5517	0	kd	CGS001-2109	ETFB	-
PRPF8	5518	0	kd	CGS001-2108	ETFA	-
PRPF8	5519	0	kd	CGS001-23344	ESYT1	Synaptotagmins
PRPF8	5520	0	kd	CGS001-2100	ESR2	Estrogen receptors
PRPF8	5521	0	kd	CGS001-9700	ESPL1	-
PRPF8	5522	0	kd	CGS001-2098	ESD	-
PRPF8	5523	0	kd	CGS001-30001	ERO1L	-
PRPF8	5524	0	kd	CGS001-51290	ERGIC2	-
PRPF8	5525	0	kd	CGS001-57222	ERGIC1	-
PRPF8	5526	0	kd	CGS001-2078	ERG	ETS Transcription Factors
PRPF8	5527	0	kd	CGS001-54821	ERCC6L	-
PRPF8	5528	0	kd	CGS001-2072	ERCC4	-
PRPF8	5529	0	kd	CGS001-2068	ERCC2	General transcription factor IIH complex subunits
PRPF8	5530	0	kd	CGS001-2065	ERBB3	Type I RTKs: ErbB (epidermal growth factor) receptor family
PRPF8	5531	0	kd	CGS001-64167	ERAP2	Aminopeptidase N
PRPF8	5532	0	kd	CGS001-51752	ERAP1	Aminopeptidase N
PRPF8	5533	0	kd	CGS001-2056	EPO	Endogenous ligands
PRPF8	5534	0	kd	CGS001-22905	EPN2	-
PRPF8	5535	0	kd	CGS001-285220	EPHA6	Type XIII RTKs: Ephrin receptor family
PRPF8	5536	0	kd	CGS001-1969	EPHA2	Type XIII RTKs: Ephrin receptor family
PRPF8	5537	0	kd	CGS001-4072	EPCAM	CD molecules
PRPF8	5538	0	kd	CGS001-54566	EPB41L4B	-
PRPF8	5539	0	kd	CGS001-2037	EPB41L2	-
PRPF8	5540	0	kd	CGS001-2034	EPAS1	Basic helix-loop-helix proteins
PRPF8	5541	0	kd	CGS001-5167	ENPP1	-
PRPF8	5542	0	kd	CGS001-55556	ENOSF1	-
PRPF8	5543	0	kd	CGS001-58478	ENOPH1	-
PRPF8	5544	0	kd	CGS001-2023	ENO1	-
PRPF8	5545	0	kd	CGS001-2021	ENDOG	-
PRPF8	5546	0	kd	CGS001-2015	EMR1	Adhesion Class GPCRs
PRPF8	5547	0	kd	CGS001-256364	EML3	WD repeat domain containing
PRPF8	5548	0	kd	CGS001-2010	EMD	-
PRPF8	5549	0	kd	CGS001-79071	ELOVL6	-
PRPF8	5550	0	kd	CGS001-80237	ELL3	-
PRPF8	5551	0	kd	CGS001-2002	ELK1	ETS Transcription Factors
PRPF8	5552	0	kd	CGS001-1999	ELF3	ETS Transcription Factors
PRPF8	5553	0	kd	CGS001-1994	ELAVL1	RNA binding motif (RRM) containing
PRPF8	5554	0	kd	CGS001-3692	EIF6	-
PRPF8	5555	0	kd	CGS001-1984	EIF5A	-
PRPF8	5556	0	kd	CGS001-1978	EIF4EBP1	-
PRPF8	5557	0	kd	CGS001-1975	EIF4B	RNA binding motif (RRM) containing
PRPF8	5558	0	kd	CGS001-8669	EIF3J	-
PRPF8	5559	0	kd	CGS001-27161	EIF2C2	-
PRPF8	5560	0	kd	CGS001-26523	EIF2C1	-
PRPF8	5561	0	kd	CGS001-8892	EIF2B2	-
PRPF8	5562	0	kd	CGS001-9451	EIF2AK3	PEK subfamily
PRPF8	5563	0	kd	CGS001-10289	EIF1B	-
PRPF8	5564	0	kd	CGS001-1962	EHHADH	-
PRPF8	5565	0	kd	CGS001-1960	EGR3	Zinc fingers, C2H2-type
PRPF8	5566	0	kd	CGS001-1958	EGR1	Zinc fingers, C2H2-type
PRPF8	5567	0	kd	CGS001-112398	EGLN2	2-oxoglutarate oxygenases
PRPF8	5568	0	kd	CGS001-54583	EGLN1	2-oxoglutarate oxygenases
PRPF8	5569	0	kd	CGS001-1949	EFNB3	Ephrins
PRPF8	5570	0	kd	CGS001-8726	EED	Neutral sphingomyelinase coupling factors
PRPF8	5571	0	kd	CGS001-1910	EDNRB	Endothelin receptors
PRPF8	5572	0	kd	CGS001-1906	EDN1	Endogenous ligands
PRPF8	5573	0	kd	CGS001-9695	EDEM1	-
PRPF8	5574	0	kd	CGS001-51295	ECSIT	Mitochondrial respiratory chain complex assembly factors
PRPF8	5575	0	kd	CGS001-1632	ECI1	-
PRPF8	5576	0	kd	CGS001-1892	ECHS1	-
PRPF8	5577	0	kd	CGS001-1891	ECH1	-
PRPF8	5578	0	kd	CGS001-10969	EBNA1BP2	-
PRPF8	5579	0	kd	CGS001-55837	EAPP	-
PRPF8	5580	0	kd	CGS001-1869	E2F1	-
PRPF8	5581	0	kd	CGS001-8444	DYRK3	Dyrk2 subfamily
PRPF8	5582	0	kd	CGS001-6990	DYNLT3	Cytoplasmic dyneins
PRPF8	5583	0	kd	CGS001-8655	DYNLL1	Cytoplasmic dyneins
PRPF8	5584	0	kd	CGS001-1855	DVL1	Dishevelled homologs
PRPF8	5585	0	kd	CGS001-1852	DUSP9	Protein tyrosine phosphatases / Class I Cys-based PTPs : MAP kinase phosphatases
PRPF8	5586	0	kd	CGS001-1845	DUSP3	Protein tyrosine phosphatases / Class I Cys-based PTPs : Atypical dual specificity phosphatases
PRPF8	5587	0	kd	CGS001-56940	DUSP22	Protein tyrosine phosphatases / Class I Cys-based PTPs : Atypical dual specificity phosphatases
PRPF8	5588	0	kd	CGS001-11072	DUSP14	Protein tyrosine phosphatases / Class I Cys-based PTPs : Atypical dual specificity phosphatases
PRPF8	5589	0	kd	CGS001-8446	DUSP11	Protein tyrosine phosphatases / Class I Cys-based PTPs : Atypical dual specificity phosphatases
PRPF8	5590	0	kd	CGS001-1843	DUSP1	Protein tyrosine phosphatases / Class I Cys-based PTPs : MAP kinase phosphatases
PRPF8	5591	0	kd	CGS001-1841	DTYMK	-
PRPF8	5592	0	kd	CGS001-151636	DTX3L	RING-type (C3HC4) zinc fingers
PRPF8	5593	0	kd	CGS001-113878	DTX2	RING-type (C3HC4) zinc fingers
PRPF8	5594	0	kd	CGS001-1840	DTX1	-
PRPF8	5595	0	kd	CGS001-1837	DTNA	-
PRPF8	5596	0	kd	CGS001-1829	DSG2	Cadherins / Major cadherins
PRPF8	5597	0	kd	CGS001-29940	DSE	-
PRPF8	5598	0	kd	CGS001-29102	DROSHA	-
PRPF8	5599	0	kd	CGS001-1810	DR1	-
PRPF8	5600	0	kd	CGS001-1806	DPYD	-
PRPF8	5601	0	kd	CGS001-8193	DPF1	Zinc fingers, PHD-type
PRPF8	5602	0	kd	CGS001-55715	DOK4	Pleckstrin homology (PH) domain containing
PRPF8	5603	0	kd	CGS001-30836	DNTTIP2	-
PRPF8	5604	0	kd	CGS001-23549	DNPEP	Aminopeptidase I
PRPF8	5605	0	kd	CGS001-29947	DNMT3L	-
PRPF8	5606	0	kd	CGS001-1788	DNMT3A	Methyltransferases
PRPF8	5607	0	kd	CGS001-10059	DNM1L	-
PRPF8	5608	0	kd	CGS001-29103	DNAJC15	Heat shock proteins / DNAJ (HSP40)
PRPF8	5609	0	kd	CGS001-56521	DNAJC12	Heat shock proteins / DNAJ (HSP40)
PRPF8	5610	0	kd	CGS001-64215	DNAJC1	Heat shock proteins / DNAJ (HSP40)
PRPF8	5611	0	kd	CGS001-4189	DNAJB9	Heat shock proteins / DNAJ (HSP40)
PRPF8	5612	0	kd	CGS001-10049	DNAJB6	Heat shock proteins / DNAJ (HSP40)
PRPF8	5613	0	kd	CGS001-3300	DNAJB2	Heat shock proteins / DNAJ (HSP40)
PRPF8	5614	0	kd	CGS001-9093	DNAJA3	Heat shock proteins / DNAJ (HSP40)
PRPF8	5615	0	kd	CGS001-1763	DNA2	-
PRPF8	5616	0	kd	CGS001-63948	DMRTB1	-
PRPF8	5617	0	kd	CGS001-9787	DLGAP5	-
PRPF8	5618	0	kd	CGS001-9231	DLG5	-
PRPF8	5619	0	kd	CGS001-1738	DLD	-
PRPF8	5620	0	kd	CGS001-1737	DLAT	-
PRPF8	5621	0	kd	CGS001-1736	DKC1	-
PRPF8	5622	0	kd	CGS001-56616	DIABLO	-
PRPF8	5623	0	kd	CGS001-51635	DHRS7	Short chain dehydrogenase/reductase superfamily / Classical SDR fold cluster 3
PRPF8	5624	0	kd	CGS001-9249	DHRS3	Short chain dehydrogenase/reductase superfamily / Classical SDR fold cluster 3
PRPF8	5625	0	kd	CGS001-10202	DHRS2	Short chain dehydrogenase/reductase superfamily / Classical SDR fold cluster 1
PRPF8	5626	0	kd	CGS001-1719	DHFR	Oxidoreductases
PRPF8	5627	0	kd	CGS001-8527	DGKD	Pleckstrin homology (PH) domain containing
PRPF8	5628	0	kd	CGS001-1606	DGKA	EF-hand domain containing
PRPF8	5629	0	kd	CGS001-8220	DGCR14	-
PRPF8	5630	0	kd	CGS001-1677	DFFB	-
PRPF8	5631	0	kd	CGS001-1676	DFFA	-
PRPF8	5632	0	kd	CGS001-79139	DERL1	-
PRPF8	5633	0	kd	CGS001-51071	DERA	-
PRPF8	5634	0	kd	CGS001-79961	DENND2D	DENN/MADD domain containing
PRPF8	5635	0	kd	CGS001-163486	DENND1B	DENN/MADD domain containing
PRPF8	5636	0	kd	CGS001-1666	DECR1	Short chain dehydrogenase/reductase superfamily / Classical SDR fold cluster 1
PRPF8	5637	0	kd	CGS001-1655	DDX5	DEAD-boxes
PRPF8	5638	0	kd	CGS001-54555	DDX49	DEAD-boxes
PRPF8	5639	0	kd	CGS001-11325	DDX42	DEAD-boxes
PRPF8	5640	0	kd	CGS001-7919	DDX39B	DEAD-boxes
PRPF8	5641	0	kd	CGS001-1662	DDX10	DEAD-boxes
PRPF8	5642	0	kd	CGS001-780	DDR1	Type XVI RTKs: DDR (collagen receptor) family
PRPF8	5643	0	kd	CGS001-54541	DDIT4	-
PRPF8	5644	0	kd	CGS001-1642	DDB1	-
PRPF8	5645	0	kd	CGS001-23142	DCUN1D4	-
PRPF8	5646	0	kd	CGS001-10671	DCTN6	-
PRPF8	5647	0	kd	CGS001-1635	DCTD	-
PRPF8	5648	0	kd	CGS001-28960	DCPS	-
PRPF8	5649	0	kd	CGS001-55802	DCP1A	-
PRPF8	5650	0	kd	CGS001-64858	DCLRE1B	-
PRPF8	5651	0	kd	CGS001-1633	DCK	-
PRPF8	5652	0	kd	CGS001-1612	DAPK1	Death-associated kinase (DAPK) family
PRPF8	5653	0	kd	CGS001-117154	DACH2	-
PRPF8	5654	0	kd	CGS001-1577	CYP3A5	Cytochrome P450s
PRPF8	5655	0	kd	CGS001-57007	CXCR7	-
PRPF8	5656	0	kd	CGS001-6387	CXCL12	Endogenous ligands
PRPF8	5657	0	kd	CGS001-2919	CXCL1	Endogenous ligands
PRPF8	5658	0	kd	CGS001-8453	CUL2	-
PRPF8	5659	0	kd	CGS001-2017	CTTN	-
PRPF8	5660	0	kd	CGS001-1515	CTSL2	-
PRPF8	5661	0	kd	CGS001-1514	CTSL1	-
PRPF8	5662	0	kd	CGS001-1513	CTSK	Cathepsins
PRPF8	5663	0	kd	CGS001-1509	CTSD	Cathepsins
PRPF8	5664	0	kd	CGS001-440387	CTRB2	-
PRPF8	5665	0	kd	CGS001-1503	CTPS	-
PRPF8	5666	0	kd	CGS001-1497	CTNS	-
PRPF8	5667	0	kd	CGS001-1500	CTNND1	Catenins
PRPF8	5668	0	kd	CGS001-1499	CTNNB1	Catenins
PRPF8	5669	0	kd	CGS001-8727	CTNNAL1	Catenins
PRPF8	5670	0	kd	CGS001-1493	CTLA4	CD molecules
PRPF8	5671	0	kd	CGS001-1491	CTH	Hydrogen sulphide synthesis
PRPF8	5672	0	kd	CGS001-1490	CTGF	-
PRPF8	5673	0	kd	CGS001-58190	CTDSP1	Serine/threonine phosphatases / CTD aspartate-based phosphatases
PRPF8	5674	0	kd	CGS001-140690	CTCFL	Zinc fingers, C2H2-type
PRPF8	5675	0	kd	CGS001-10664	CTCF	Zinc fingers, C2H2-type
PRPF8	5676	0	kd	CGS001-1488	CTBP2	-
PRPF8	5677	0	kd	CGS001-1465	CSRP1	-
PRPF8	5678	0	kd	CGS001-1459	CSNK2A2	Casein kinase 2 (CK2) family
PRPF8	5679	0	kd	CGS001-1454	CSNK1E	Casein kinase 1 (CK1) family
PRPF8	5680	0	kd	CGS001-122011	CSNK1A1L	Casein kinase 1 (CK1) family
PRPF8	5681	0	kd	CGS001-1445	CSK	Csk family
PRPF8	5682	0	kd	CGS001-1440	CSF3	Endogenous ligands
PRPF8	5683	0	kd	CGS001-8531	CSDA	-
PRPF8	5684	0	kd	CGS001-51380	CSAD	-
PRPF8	5685	0	kd	CGS001-1407	CRY1	-
PRPF8	5686	0	kd	CGS001-10491	CRTAP	-
PRPF8	5687	0	kd	CGS001-54677	CROT	-
PRPF8	5688	0	kd	CGS001-1399	CRKL	SH2 domain containing
PRPF8	5689	0	kd	CGS001-1398	CRK	SH2 domain containing
PRPF8	5690	0	kd	CGS001-8804	CREG1	-
PRPF8	5691	0	kd	CGS001-148327	CREB3L4	basic leucine zipper proteins
PRPF8	5692	0	kd	CGS001-64764	CREB3L2	basic leucine zipper proteins
PRPF8	5693	0	kd	CGS001-90993	CREB3L1	basic leucine zipper proteins
PRPF8	5694	0	kd	CGS001-10488	CREB3	basic leucine zipper proteins
PRPF8	5695	0	kd	CGS001-1382	CRABP2	Fatty acid-binding proteins
PRPF8	5696	0	kd	CGS001-1376	CPT2	-
PRPF8	5697	0	kd	CGS001-1374	CPT1A	-
PRPF8	5698	0	kd	CGS001-10898	CPSF4	-
PRPF8	5699	0	kd	CGS001-1362	CPD	Carboxypeptidase A
PRPF8	5700	0	kd	CGS001-1356	CP	-
PRPF8	5701	0	kd	CGS001-1349	COX7B	Mitochondrial respiratory chain complex
PRPF8	5702	0	kd	CGS001-1345	COX6C	Mitochondrial respiratory chain complex
PRPF8	5703	0	kd	CGS001-1327	COX4I1	Mitochondrial respiratory chain complex
PRPF8	5704	0	kd	CGS001-11151	CORO1A	Coronins
PRPF8	5705	0	kd	CGS001-50813	COPS7A	-
PRPF8	5706	0	kd	CGS001-1284	COL4A2	Collagens
PRPF8	5707	0	kd	CGS001-1305	COL13A1	Collagens
PRPF8	5708	0	kd	CGS001-91949	COG7	Components of oligomeric golgi complex
PRPF8	5709	0	kd	CGS001-22796	COG2	Components of oligomeric golgi complex
PRPF8	5710	0	kd	CGS001-23242	COBL	-
PRPF8	5711	0	kd	CGS001-80347	COASY	-
PRPF8	5712	0	kd	CGS001-9337	CNOT8	-
PRPF8	5713	0	kd	CGS001-29883	CNOT7	-
PRPF8	5714	0	kd	CGS001-4850	CNOT4	RNA binding motif (RRM) containing
PRPF8	5715	0	kd	CGS001-51727	CMPK1	-
PRPF8	5716	0	kd	CGS001-1212	CLTB	-
PRPF8	5717	0	kd	CGS001-1211	CLTA	-
PRPF8	5718	0	kd	CGS001-8192	CLPP	ATPases / AAA-type
PRPF8	5719	0	kd	CGS001-81570	CLPB	Ankyrin repeat domain containing
PRPF8	5720	0	kd	CGS001-9575	CLOCK	Histone acetyltransferases
PRPF8	5721	0	kd	CGS001-1201	CLN3	-
PRPF8	5722	0	kd	CGS001-1195	CLK1	CDC-like kinases
PRPF8	5723	0	kd	CGS001-23274	CLEC16A	C-type lectin domain containing
PRPF8	5724	0	kd	CGS001-1184	CLCN5	Ion channels / Chloride channels : Voltage-sensitive
PRPF8	5725	0	kd	CGS001-11129	CLASRP	-
PRPF8	5726	0	kd	CGS001-1163	CKS1B	-
PRPF8	5727	0	kd	CGS001-1152	CKB	-
PRPF8	5728	0	kd	CGS001-54108	CHRAC1	-
PRPF8	5729	0	kd	CGS001-1123	CHN1	Rho GTPase activating proteins
PRPF8	5730	0	kd	CGS001-79643	CHMP6	Charged multivesicular body proteins
PRPF8	5731	0	kd	CGS001-27243	CHMP2A	Charged multivesicular body proteins
PRPF8	5732	0	kd	CGS001-26511	CHIC2	-
PRPF8	5733	0	kd	CGS001-57680	CHD8	-
PRPF8	5734	0	kd	CGS001-79145	CHCHD7	Coiled-coil-helix-coiled-coil-helix domain containing
PRPF8	5735	0	kd	CGS001-8208	CHAF1B	WD repeat domain containing
PRPF8	5736	0	kd	CGS001-8837	CFLAR	Endogenous ligands
PRPF8	5737	0	kd	CGS001-1675	CFD	Complement system
PRPF8	5738	0	kd	CGS001-629	CFB	Complement system
PRPF8	5739	0	kd	CGS001-1070	CETN3	EF-hand domain containing
PRPF8	5740	0	kd	CGS001-1069	CETN2	EF-hand domain containing
PRPF8	5741	0	kd	CGS001-1066	CES1	Carboxylesterases
PRPF8	5742	0	kd	CGS001-79603	CERS4	Homeoboxes / CERS class
PRPF8	5743	0	kd	CGS001-9702	CEP57	-
PRPF8	5744	0	kd	CGS001-1062	CENPE	Kinesins
PRPF8	5745	0	kd	CGS001-1951	CELSR3	Cadherins / Major cadherins
PRPF8	5746	0	kd	CGS001-1952	CELSR2	Cadherins / Major cadherins
PRPF8	5747	0	kd	CGS001-1052	CEBPD	basic leucine zipper proteins
PRPF8	5748	0	kd	CGS001-1050	CEBPA	basic leucine zipper proteins
PRPF8	5749	0	kd	CGS001-634	CEACAM1	CD molecules
PRPF8	5750	0	kd	CGS001-1044	CDX1	Homeoboxes / ANTP class : HOXL subclass
PRPF8	5751	0	kd	CGS001-1036	CDO1	-
PRPF8	5752	0	kd	CGS001-1030	CDKN2B	-
PRPF8	5753	0	kd	CGS001-1029	CDKN2A	-
PRPF8	5754	0	kd	CGS001-1028	CDKN1C	-
PRPF8	5755	0	kd	CGS001-1027	CDKN1B	-
PRPF8	5756	0	kd	CGS001-1026	CDKN1A	-
PRPF8	5757	0	kd	CGS001-344387	CDKL4	Cyclin-dependent kinases
PRPF8	5758	0	kd	CGS001-54901	CDKAL1	-
PRPF8	5759	0	kd	CGS001-1021	CDK6	Cyclin-dependent kinases, CDK4 subfamily
PRPF8	5760	0	kd	CGS001-1020	CDK5	Cyclin-dependent kinases, CDK5 subfamily
PRPF8	5761	0	kd	CGS001-1017	CDK2	Cyclin-dependent kinases, CDK1 subfamily
PRPF8	5762	0	kd	CGS001-23097	CDK19	Cyclin-dependent kinases, CDK8 subfamily
PRPF8	5763	0	kd	CGS001-8558	CDK10	Cyclin-dependent kinases, CDK10 subfamily
PRPF8	5764	0	kd	CGS001-983	CDK1	Cyclin-dependent kinases, CDK1 subfamily
PRPF8	5765	0	kd	CGS001-10423	CDIPT	-
PRPF8	5766	0	kd	CGS001-1001	CDH3	Cadherins / Major cadherins
PRPF8	5767	0	kd	CGS001-1009	CDH11	Cadherins / Major cadherins
PRPF8	5768	0	kd	CGS001-55038	CDCA4	-
PRPF8	5769	0	kd	CGS001-8318	CDC45	-
PRPF8	5770	0	kd	CGS001-56882	CDC42SE1	-
PRPF8	5771	0	kd	CGS001-998	CDC42	-
PRPF8	5772	0	kd	CGS001-995	CDC25C	Serine/threonine phosphatases / Protein phosphatase 1, regulatory subunits
PRPF8	5773	0	kd	CGS001-993	CDC25A	Protein tyrosine phosphatases / Class III Cys-based PTPs
PRPF8	5774	0	kd	CGS001-991	CDC20	WD repeat domain containing
PRPF8	5775	0	kd	CGS001-978	CDA	-
PRPF8	5776	0	kd	CGS001-4267	CD99	CD molecules
PRPF8	5777	0	kd	CGS001-976	CD97	Adhesion Class GPCRs
PRPF8	5778	0	kd	CGS001-975	CD81	CD molecules
PRPF8	5779	0	kd	CGS001-966	CD59	CD molecules
PRPF8	5780	0	kd	CGS001-965	CD58	CD molecules
PRPF8	5781	0	kd	CGS001-960	CD44	CD molecules
PRPF8	5782	0	kd	CGS001-51293	CD320	CD molecules
PRPF8	5783	0	kd	CGS001-10421	CD2BP2	Serine/threonine phosphatases / Protein phosphatase 1, regulatory subunits
PRPF8	5784	0	kd	CGS001-930	CD19	CD molecules
PRPF8	5785	0	kd	CGS001-929	CD14	CD molecules
PRPF8	5786	0	kd	CGS001-10574	CCT7	Heat Shock Proteins / Chaperonins
PRPF8	5787	0	kd	CGS001-25819	CCRN4L	-
PRPF8	5788	0	kd	CGS001-9034	CCRL2	Chemokine receptors
PRPF8	5789	0	kd	CGS001-9738	CCP110	-
PRPF8	5790	0	kd	CGS001-902	CCNH	General transcription factor IIH complex subunits
PRPF8	5791	0	kd	CGS001-901	CCNG2	-
PRPF8	5792	0	kd	CGS001-900	CCNG1	-
PRPF8	5793	0	kd	CGS001-896	CCND3	-
PRPF8	5794	0	kd	CGS001-894	CCND2	-
PRPF8	5795	0	kd	CGS001-9133	CCNB2	-
PRPF8	5796	0	kd	CGS001-8900	CCNA1	-
PRPF8	5797	0	kd	CGS001-80212	CCDC92	-
PRPF8	5798	0	kd	CGS001-63933	CCDC90A	-
PRPF8	5799	0	kd	CGS001-79080	CCDC86	-
PRPF8	5800	0	kd	CGS001-883	CCBL1	Hydrogen sulphide synthesis
PRPF8	5801	0	kd	CGS001-23466	CBX6	-
PRPF8	5802	0	kd	CGS001-8535	CBX4	-
PRPF8	5803	0	kd	CGS001-875	CBS	Hydrogen sulphide synthesis
PRPF8	5804	0	kd	CGS001-874	CBR3	Short chain dehydrogenase/reductase superfamily / Classical SDR fold cluster 1
PRPF8	5805	0	kd	CGS001-23624	CBLC	RING-type (C3HC4) zinc fingers
PRPF8	5806	0	kd	CGS001-863	CBFA2T3	A-kinase anchor proteins
PRPF8	5807	0	kd	CGS001-847	CAT	-
PRPF8	5808	0	kd	CGS001-841	CASP8	Caspases
PRPF8	5809	0	kd	CGS001-840	CASP7	Caspases
PRPF8	5810	0	kd	CGS001-839	CASP6	Caspases
PRPF8	5811	0	kd	CGS001-837	CASP4	Caspases
PRPF8	5812	0	kd	CGS001-836	CASP3	Caspases
PRPF8	5813	0	kd	CGS001-835	CASP2	Caspases
PRPF8	5814	0	kd	CGS001-23581	CASP14	Caspases
PRPF8	5815	0	kd	CGS001-843	CASP10	Caspases
PRPF8	5816	0	kd	CGS001-8573	CASK	CASK family
PRPF8	5817	0	kd	CGS001-84433	CARD11	-
PRPF8	5818	0	kd	CGS001-29775	CARD10	-
PRPF8	5819	0	kd	CGS001-826	CAPNS1	EF-hand domain containing
PRPF8	5820	0	kd	CGS001-823	CAPN1	EF-hand domain containing
PRPF8	5821	0	kd	CGS001-822	CAPG	-
PRPF8	5822	0	kd	CGS001-124583	CANT1	-
PRPF8	5823	0	kd	CGS001-23271	CAMSAP2	-
PRPF8	5824	0	kd	CGS001-819	CAMLG	-
PRPF8	5825	0	kd	CGS001-10645	CAMKK2	Meta subfamily
PRPF8	5826	0	kd	CGS001-817	CAMK2D	CAMK2 family
PRPF8	5827	0	kd	CGS001-8536	CAMK1	CAMK1 family
PRPF8	5828	0	kd	CGS001-163688	CALML6	EF-hand domain containing
PRPF8	5829	0	kd	CGS001-801	CALM1	EF-hand domain containing
PRPF8	5830	0	kd	CGS001-776	CACNA1D	Calcium channel subunits
PRPF8	5831	0	kd	CGS001-775	CACNA1C	Calcium channel subunits
PRPF8	5832	0	kd	CGS001-23523	CABIN1	-
PRPF8	5833	0	kd	CGS001-771	CA12	Carbonic anhydrases
PRPF8	5834	0	kd	CGS001-718	C3	Endogenous ligands
PRPF8	5835	0	kd	CGS001-9854	C2CD2L	-
PRPF8	5836	0	kd	CGS001-25966	C2CD2	-
PRPF8	5837	0	kd	CGS001-717	C2	Complement system
PRPF8	5838	0	kd	CGS001-716	C1S	Complement system
PRPF8	5839	0	kd	CGS001-708	C1QBP	-
PRPF8	5840	0	kd	CGS001-283450	C12ORF51	-
PRPF8	5841	0	kd	CGS001-28969	BZW2	-
PRPF8	5842	0	kd	CGS001-84811	BUD13	-
PRPF8	5843	0	kd	CGS001-9184	BUB3	WD repeat domain containing
PRPF8	5844	0	kd	CGS001-699	BUB1	Bub family
PRPF8	5845	0	kd	CGS001-695	BTK	Pleckstrin homology (PH) domain containing
PRPF8	5846	0	kd	CGS001-22903	BTBD3	BTB/POZ domain containing
PRPF8	5847	0	kd	CGS001-27154	BRPF3	Non-enzymatic BRD containing proteins
PRPF8	5848	0	kd	CGS001-25874	BRP44	-
PRPF8	5849	0	kd	CGS001-55290	BRF2	-
PRPF8	5850	0	kd	CGS001-8019	BRD3	Bromodomain kinase (BRDK) family
PRPF8	5851	0	kd	CGS001-675	BRCA2	Fanconi anemia, complementation groups
PRPF8	5852	0	kd	CGS001-672	BRCA1	Fanconi anemia, complementation groups
PRPF8	5853	0	kd	CGS001-673	BRAF	RAF family
PRPF8	5854	0	kd	CGS001-149428	BNIPL	-
PRPF8	5855	0	kd	CGS001-665	BNIP3L	-
PRPF8	5856	0	kd	CGS001-664	BNIP3	-
PRPF8	5857	0	kd	CGS001-663	BNIP2	-
PRPF8	5858	0	kd	CGS001-662	BNIP1	-
PRPF8	5859	0	kd	CGS001-657	BMPR1A	Type I receptor serine/threonine kinases
PRPF8	5860	0	kd	CGS001-652	BMP4	Bone morphogenetic proteins
PRPF8	5861	0	kd	CGS001-650	BMP2	Bone morphogenetic proteins
PRPF8	5862	0	kd	CGS001-648	BMI1	Polycomb group ring fingers
PRPF8	5863	0	kd	CGS001-8548	BLZF1	-
PRPF8	5864	0	kd	CGS001-644	BLVRA	-
PRPF8	5865	0	kd	CGS001-2647	BLOC1S1	Biogenesis of lysosomal organelles complex-1 subunits
PRPF8	5866	0	kd	CGS001-57448	BIRC6	Inhibitors of apoptosis (IAP) protein family
PRPF8	5867	0	kd	CGS001-638	BIK	-
PRPF8	5868	0	kd	CGS001-637	BID	Endogenous ligands
PRPF8	5869	0	kd	CGS001-635	BHMT	-
PRPF8	5870	0	kd	CGS001-8678	BECN1	-
PRPF8	5871	0	kd	CGS001-622	BDH1	Short chain dehydrogenase/reductase superfamily / Classical SDR fold cluster 2
PRPF8	5872	0	kd	CGS001-9774	BCLAF1	-
PRPF8	5873	0	kd	CGS001-9275	BCL7B	-
PRPF8	5874	0	kd	CGS001-255877	BCL6B	BTB/POZ domain containing
PRPF8	5875	0	kd	CGS001-604	BCL6	BTB/POZ domain containing
PRPF8	5876	0	kd	CGS001-596	BCL2	Serine/threonine phosphatases / Protein phosphatase 1, regulatory subunits
PRPF8	5877	0	kd	CGS001-56647	BCCIP	-
PRPF8	5878	0	kd	CGS001-586	BCAT1	-
PRPF8	5879	0	kd	CGS001-9564	BCAR1	Cas scaffolding proteins
PRPF8	5880	0	kd	CGS001-27241	BBS9	-
PRPF8	5881	0	kd	CGS001-27113	BBC3	-
PRPF8	5882	0	kd	CGS001-29994	BAZ2B	Zinc fingers, PHD-type
PRPF8	5883	0	kd	CGS001-9031	BAZ1B	Zinc fingers, PHD-type
PRPF8	5884	0	kd	CGS001-581	BAX	-
PRPF8	5885	0	kd	CGS001-56033	BARX1	Homeoboxes / ANTP class : NKL subclass
PRPF8	5886	0	kd	CGS001-25805	BAMBI	-
PRPF8	5887	0	kd	CGS001-578	BAK1	-
PRPF8	5888	0	kd	CGS001-7917	BAG6	-
PRPF8	5889	0	kd	CGS001-9531	BAG3	-
PRPF8	5890	0	kd	CGS001-571	BACH1	BTB/POZ domain containing
PRPF8	5891	0	kd	CGS001-23621	BACE1	Pepsin
PRPF8	5892	0	kd	CGS001-8702	B4GALT4	Beta 4-glycosyltransferases
PRPF8	5893	0	kd	CGS001-567	B2M	Immunoglobulin superfamily / C1-set domain containing
PRPF8	5894	0	kd	CGS001-558	AXL	Fibronectin type III domain containing
PRPF8	5895	0	kd	CGS001-8313	AXIN2	-
PRPF8	5896	0	kd	CGS001-9212	AURKB	Aurora kinase
PRPF8	5897	0	kd	CGS001-6790	AURKA	Aurora kinase
PRPF8	5898	0	kd	CGS001-538	ATP7A	ATPases / P-type
PRPF8	5899	0	kd	CGS001-51382	ATP6V1D	ATPases / V-type
PRPF8	5900	0	kd	CGS001-533	ATP6V0B	ATPases / V-type
PRPF8	5901	0	kd	CGS001-535	ATP6V0A1	ATPases / V-type
PRPF8	5902	0	kd	CGS001-537	ATP6AP1	-
PRPF8	5903	0	kd	CGS001-27109	ATP5S	-
PRPF8	5904	0	kd	CGS001-539	ATP5O	ATPases / F-type
PRPF8	5905	0	kd	CGS001-10476	ATP5H	ATPases / F-type
PRPF8	5906	0	kd	CGS001-515	ATP5F1	ATPases / F-type
PRPF8	5907	0	kd	CGS001-513	ATP5D	ATPases / F-type
PRPF8	5908	0	kd	CGS001-509	ATP5C1	ATPases / F-type
PRPF8	5909	0	kd	CGS001-498	ATP5A1	ATPases / F-type
PRPF8	5910	0	kd	CGS001-488	ATP2A2	Calcium-ATPases
PRPF8	5911	0	kd	CGS001-478	ATP1A3	ATPases / P-type
PRPF8	5912	0	kd	CGS001-475	ATOX1	-
PRPF8	5913	0	kd	CGS001-471	ATIC	-
PRPF8	5914	0	kd	CGS001-9474	ATG5	-
PRPF8	5915	0	kd	CGS001-115201	ATG4A	-
PRPF8	5916	0	kd	CGS001-64422	ATG3	-
PRPF8	5917	0	kd	CGS001-89849	ATG16L2	WD repeat domain containing
PRPF8	5918	0	kd	CGS001-55054	ATG16L1	WD repeat domain containing
PRPF8	5919	0	kd	CGS001-9140	ATG12	-
PRPF8	5920	0	kd	CGS001-22926	ATF6	basic leucine zipper proteins
PRPF8	5921	0	kd	CGS001-22809	ATF5	basic leucine zipper proteins
PRPF8	5922	0	kd	CGS001-445	ASS1	-
PRPF8	5923	0	kd	CGS001-439	ASNA1	-
PRPF8	5924	0	kd	CGS001-433	ASGR2	C-type lectin domain containing
PRPF8	5925	0	kd	CGS001-55723	ASF1B	-
PRPF8	5926	0	kd	CGS001-25842	ASF1A	-
PRPF8	5927	0	kd	CGS001-427	ASAH1	Acid ceramidase
PRPF8	5928	0	kd	CGS001-408	ARRB1	-
PRPF8	5929	0	kd	CGS001-10776	ARPP19	-
PRPF8	5930	0	kd	CGS001-10092	ARPC5	Actin related protein 2/3 complex subunits
PRPF8	5931	0	kd	CGS001-10093	ARPC4	Actin related protein 2/3 complex subunits
PRPF8	5932	0	kd	CGS001-10094	ARPC3	Actin related protein 2/3 complex subunits
PRPF8	5933	0	kd	CGS001-10109	ARPC2	Actin related protein 2/3 complex subunits
PRPF8	5934	0	kd	CGS001-10095	ARPC1B	Actin related protein 2/3 complex subunits
PRPF8	5935	0	kd	CGS001-10552	ARPC1A	Actin related protein 2/3 complex subunits
PRPF8	5936	0	kd	CGS001-406	ARNTL	Basic helix-loop-helix proteins
PRPF8	5937	0	kd	CGS001-9915	ARNT2	Basic helix-loop-helix proteins
PRPF8	5938	0	kd	CGS001-405	ARNT	Basic helix-loop-helix proteins
PRPF8	5939	0	kd	CGS001-51742	ARID4B	-
PRPF8	5940	0	kd	CGS001-1820	ARID3A	-
PRPF8	5941	0	kd	CGS001-8874	ARHGEF7	Rho guanine nucleotide exchange factors
PRPF8	5942	0	kd	CGS001-9459	ARHGEF6	Rho guanine nucleotide exchange factors
PRPF8	5943	0	kd	CGS001-7984	ARHGEF5	Rho guanine nucleotide exchange factors
PRPF8	5944	0	kd	CGS001-9181	ARHGEF2	Rho guanine nucleotide exchange factors
PRPF8	5945	0	kd	CGS001-397	ARHGDIB	Endogenous ligands
PRPF8	5946	0	kd	CGS001-64333	ARHGAP9	Rho GTPase activating proteins
PRPF8	5947	0	kd	CGS001-2909	ARHGAP35	Rho GTPase activating proteins
PRPF8	5948	0	kd	CGS001-55082	ARGLU1	-
PRPF8	5949	0	kd	CGS001-10139	ARFRP1	ADP-ribosylation factors
PRPF8	5950	0	kd	CGS001-23647	ARFIP2	-
PRPF8	5951	0	kd	CGS001-382	ARF6	ADP-ribosylation factors
PRPF8	5952	0	kd	CGS001-378	ARF4	ADP-ribosylation factors
PRPF8	5953	0	kd	CGS001-375	ARF1	ADP-ribosylation factors
PRPF8	5954	0	kd	CGS001-116985	ARAP1	Ankyrin repeat domain containing
PRPF8	5955	0	kd	CGS001-367	AR	Nuclear hormone receptors
PRPF8	5956	0	kd	CGS001-375318	AQP12A	Ion channels / Aquaporins
PRPF8	5957	0	kd	CGS001-353	APRT	-
PRPF8	5958	0	kd	CGS001-10513	APPBP2	-
PRPF8	5959	0	kd	CGS001-79135	APOO	Apolipoproteins
PRPF8	5960	0	kd	CGS001-55937	APOM	Apolipoproteins
PRPF8	5961	0	kd	CGS001-350	APOH	Apolipoproteins
PRPF8	5962	0	kd	CGS001-348	APOE	Apolipoproteins
PRPF8	5963	0	kd	CGS001-345	APOC3	Apolipoproteins
PRPF8	5964	0	kd	CGS001-344	APOC2	Apolipoproteins
PRPF8	5965	0	kd	CGS001-338	APOB	Apolipoproteins
PRPF8	5966	0	kd	CGS001-116519	APOA5	Apolipoproteins
PRPF8	5967	0	kd	CGS001-336	APOA2	Apolipoproteins
PRPF8	5968	0	kd	CGS001-335	APOA1	Apolipoproteins
PRPF8	5969	0	kd	CGS001-324	APC	Armadillo repeat containing
PRPF8	5970	0	kd	CGS001-161	AP2A2	-
PRPF8	5971	0	kd	CGS001-162	AP1B1	-
PRPF8	5972	0	kd	CGS001-310	ANXA7	Annexins
PRPF8	5973	0	kd	CGS001-308	ANXA5	Annexins
PRPF8	5974	0	kd	CGS001-306	ANXA3	Annexins
PRPF8	5975	0	kd	CGS001-302	ANXA2	Annexins
PRPF8	5976	0	kd	CGS001-290	ANPEP	Aminopeptidase N
PRPF8	5977	0	kd	CGS001-81611	ANP32E	ANP32 acidic nuclear phosphoproteins
PRPF8	5978	0	kd	CGS001-55129	ANO10	Calcium activated chloride channel
PRPF8	5979	0	kd	CGS001-55107	ANO1	Calcium activated chloride channel
PRPF8	5980	0	kd	CGS001-79722	ANKRD55	Ankyrin repeat domain containing
PRPF8	5981	0	kd	CGS001-55608	ANKRD10	Ankyrin repeat domain containing
PRPF8	5982	0	kd	CGS001-284	ANGPT1	Fibrinogen C domain containing
PRPF8	5983	0	kd	CGS001-51433	ANAPC5	Anaphase promoting complex subunits
PRPF8	5984	0	kd	CGS001-275	AMT	-
PRPF8	5985	0	kd	CGS001-386724	AMIGO3	Immunoglobulin superfamily / Immunoglobulin-like domain containing
PRPF8	5986	0	kd	CGS001-262	AMD1	Decarboxylases
PRPF8	5987	0	kd	CGS001-259	AMBP	Lipocalins
PRPF8	5988	0	kd	CGS001-8092	ALX1	Homeoboxes / PRD class
PRPF8	5989	0	kd	CGS001-7840	ALMS1	-
PRPF8	5990	0	kd	CGS001-238	ALK	Leukocyte tyrosine kinase (LTK) receptor family
PRPF8	5991	0	kd	CGS001-29880	ALG5	Glycosyltransferase family 2 domain containing
PRPF8	5992	0	kd	CGS001-230	ALDOC	-
PRPF8	5993	0	kd	CGS001-223	ALDH9A1	Aldehyde dehydrogenases
PRPF8	5994	0	kd	CGS001-4329	ALDH6A1	Aldehyde dehydrogenases
PRPF8	5995	0	kd	CGS001-8659	ALDH4A1	Aldehyde dehydrogenases
PRPF8	5996	0	kd	CGS001-217	ALDH2	Aldehyde dehydrogenases
PRPF8	5997	0	kd	CGS001-220	ALDH1A3	Aldehyde dehydrogenases
PRPF8	5998	0	kd	CGS001-216	ALDH1A1	Aldehyde dehydrogenases
PRPF8	5999	0	kd	CGS001-5832	ALDH18A1	Aldehyde dehydrogenases
PRPF8	6000	0	kd	CGS001-213	ALB	-
PRPF8	6001	0	kd	CGS001-210	ALAD	-
PRPF8	6002	0	kd	CGS001-64400	AKTIP	Ubiquitin-conjugating enzymes E2
PRPF8	6003	0	kd	CGS001-208	AKT2	Akt (Protein kinase B)
PRPF8	6004	0	kd	CGS001-207	AKT1	Akt (Protein kinase B)
PRPF8	6005	0	kd	CGS001-1646	AKR1C2	Aldo-keto reductases
PRPF8	6006	0	kd	CGS001-1645	AKR1C1	Aldo-keto reductases
PRPF8	6007	0	kd	CGS001-10327	AKR1A1	Aldo-keto reductases
PRPF8	6008	0	kd	CGS001-10142	AKAP9	A-kinase anchor proteins
PRPF8	6009	0	kd	CGS001-10270	AKAP8	A-kinase anchor proteins
PRPF8	6010	0	kd	CGS001-8227	AKAP17A	A-kinase anchor proteins
PRPF8	6011	0	kd	CGS001-11214	AKAP13	A-kinase anchor proteins
PRPF8	6012	0	kd	CGS001-11215	AKAP11	A-kinase anchor proteins
PRPF8	6013	0	kd	CGS001-8165	AKAP1	A-kinase anchor proteins
PRPF8	6014	0	kd	CGS001-50808	AK3	-
PRPF8	6015	0	kd	CGS001-204	AK2	Adenylate kinases
PRPF8	6016	0	kd	CGS001-203	AK1	Adenylate kinases
PRPF8	6017	0	kd	CGS001-9447	AIM2	-
PRPF8	6018	0	kd	CGS001-9131	AIFM1	-
PRPF8	6019	0	kd	CGS001-185	AGTR1	Angiotensin receptors
PRPF8	6020	0	kd	CGS001-183	AGT	Endogenous ligands
PRPF8	6021	0	kd	CGS001-10555	AGPAT2	1-acylglycerol-3-phosphate O-acyltransferases
PRPF8	6022	0	kd	CGS001-10554	AGPAT1	1-acylglycerol-3-phosphate O-acyltransferases
PRPF8	6023	0	kd	CGS001-27125	AFF4	-
PRPF8	6024	0	kd	CGS001-150	ADRA2A	GPCR / Class A : Adrenoceptors : alpha
PRPF8	6025	0	kd	CGS001-83440	ADPGK	-
PRPF8	6026	0	kd	CGS001-136	ADORA2B	GPCR / Class A : Adenosine receptors
PRPF8	6027	0	kd	CGS001-135	ADORA2A	GPCR / Class A : Adenosine receptors
PRPF8	6028	0	kd	CGS001-84890	ADO	-
PRPF8	6029	0	kd	CGS001-22850	ADNP2	Zinc fingers, C2H2-type
PRPF8	6030	0	kd	CGS001-132	ADK	Adenosine turnover
PRPF8	6031	0	kd	CGS001-128	ADH5	Alcohol dehydrogenases
PRPF8	6032	0	kd	CGS001-111	ADCY5	Adenylate cyclases
PRPF8	6033	0	kd	CGS001-109	ADCY3	Adenylyl cyclases
PRPF8	6034	0	kd	CGS001-56997	ADCK3	ABC1-B subfamily
PRPF8	6035	0	kd	CGS001-6868	ADAM17	ADAM metallopeptidase domain containing
PRPF8	6036	0	kd	CGS001-8751	ADAM15	ADAM metallopeptidase domain containing
PRPF8	6037	0	kd	CGS001-95	ACY1	-
PRPF8	6038	0	kd	CGS001-90	ACVR1	Type I receptor serine/threonine kinases
PRPF8	6039	0	kd	CGS001-10097	ACTR2	-
PRPF8	6040	0	kd	CGS001-87	ACTN1	EF-hand domain containing
PRPF8	6041	0	kd	CGS001-2180	ACSL1	Acyl-CoA synthetase family
PRPF8	6042	0	kd	CGS001-50	ACO2	-
PRPF8	6043	0	kd	CGS001-47	ACLY	-
PRPF8	6044	0	kd	CGS001-65057	ACD	-
PRPF8	6045	0	kd	CGS001-64746	ACBD3	A-kinase anchor proteins
PRPF8	6046	0	kd	CGS001-39	ACAT2	Lanosterol biosynthesis pathway
PRPF8	6047	0	kd	CGS001-36	ACADSB	-
PRPF8	6048	0	kd	CGS001-35	ACADS	-
PRPF8	6049	0	kd	CGS001-27034	ACAD8	-
PRPF8	6050	0	kd	CGS001-32	ACACB	Carboxylases
PRPF8	6051	0	kd	CGS001-31	ACACA	Carboxylases
PRPF8	6052	0	kd	CGS001-30	ACAA1	-
PRPF8	6053	0	kd	CGS001-27	ABL2	Abl family
PRPF8	6054	0	kd	CGS001-63874	ABHD4	Abhydrolase domain containing
PRPF8	6055	0	kd	CGS001-64241	ABCG8	ATP binding cassette transporters / subfamily G
PRPF8	6056	0	kd	CGS001-10061	ABCF2	ATP binding cassette transporters / subfamily F
PRPF8	6057	0	kd	CGS001-10057	ABCC5	ATP binding cassette transporters / subfamily C
PRPF8	6058	0	kd	CGS001-8714	ABCC3	ATP binding cassette transporters / subfamily C
PRPF8	6059	0	kd	CGS001-1244	ABCC2	ATP binding cassette transporters / subfamily C
PRPF8	6060	0	kd	CGS001-10058	ABCB6	ATP binding cassette transporters / subfamily B
PRPF8	6061	0	kd	CGS001-5244	ABCB4	ATP binding cassette transporters / subfamily B
PRPF8	6062	0	kd	CGS001-5243	ABCB1	ATP binding cassette transporters / subfamily B
PRPF8	6063	0	kd	CGS001-23461	ABCA5	ATP binding cassette transporters / subfamily A
PRPF8	6064	0	kd	CGS001-21	ABCA3	ATP binding cassette transporters / subfamily A
PRPF8	6065	0	kd	CGS001-19	ABCA1	ATP binding cassette transporters / subfamily A
PRPF8	6066	0	kd	CGS001-18	ABAT	GABA turnover
PRPF8	6067	0	kd	CGS001-16	AARS	Aminoacyl tRNA synthetases / Class II
PRPF8	6068	0	oe	ccsbBroad304_00487	EGR1	Zinc fingers, C2H2-type
PRPF8	6069	0	oe	ccsbBroad304_05005	ZNF582	Zinc fingers, C2H2-type
PRPF8	6070	0	oe	ccsbBroad304_10026	ZNF517	Zinc fingers, C2H2-type
PRPF8	6071	0	oe	ccsbBroad304_03037	TMEM97	-
PRPF8	6072	0	oe	ccsbBroad304_03858	SRPRB	-
PRPF8	6073	0	oe	ccsbBroad304_07805	SCAF8	RNA binding motif (RRM) containing
PRPF8	6074	0	oe	ccsbBroad304_03917	RBKS	-
PRPF8	6075	0	oe	ccsbBroad304_01268	PPP3CB	Serine/threonine phosphatases / Protein phosphatase, catalytic subunits
PRPF8	6076	0	oe	ccsbBroad304_07427	PIGB	Dolichyl D-mannosyl phosphate dependent mannosyltransferases
PRPF8	6077	0	oe	ccsbBroad304_04216	PBX4	Homeoboxes / TALE class
PRPF8	6078	0	oe	ccsbBroad304_07768	NISCH	-
PRPF8	6079	0	oe	ccsbBroad304_01880	LAGE3	-
PRPF8	6080	0	oe	ccsbBroad304_04405	KISS1R	GPCR / Class A : RF amide peptide receptors
PRPF8	6081	0	oe	ccsbBroad304_00650	GNA11	-
PRPF8	6082	0	oe	ccsbBroad304_07851	FAM120A	-
PRPF8	6083	0	oe	ccsbBroad304_00433	DECR1	Short chain dehydrogenase/reductase superfamily / Classical SDR fold cluster 1
PRPF8	6084	0	oe	ccsbBroad304_00392	CTLA4	CD molecules
PRPF8	6085	0	oe	ccsbBroad304_08849	ABCG8	ATP binding cassette transporters / subfamily G
PRPF8	6086	0	oe	ccsbBroad304_05123	ZNF791	Zinc fingers, C2H2-type
PRPF8	6087	0	oe	ccsbBroad304_05006	ZNF583	Zinc fingers, C2H2-type
PRPF8	6088	0	oe	ccsbBroad304_04998	ZNF418	Zinc fingers, C2H2-type
PRPF8	6089	0	oe	ccsbBroad304_01754	UCK2	-
PRPF8	6090	0	oe	ccsbBroad304_01651	TCF7L2	-
PRPF8	6091	0	oe	ccsbBroad304_08553	STAP2	-
PRPF8	6092	0	oe	ccsbBroad304_02372	SPRY1	-
PRPF8	6093	0	oe	ccsbBroad304_07671	SIX2	Homeoboxes / SINE class
PRPF8	6094	0	oe	ccsbBroad304_00163	PRDM1	Zinc fingers, C2H2-type
PRPF8	6095	0	oe	ccsbBroad304_02653	PRAF2	-
PRPF8	6096	0	oe	ccsbBroad304_06748	POLE2	DNA polymerases
PRPF8	6097	0	oe	ccsbBroad304_01203	PIM1	PIM family
PRPF8	6098	0	oe	ccsbBroad304_05439	O3FAR1	-
PRPF8	6099	0	oe	ccsbBroad304_01114	NUP88	-
PRPF8	6100	0	oe	ccsbBroad304_06621	NDUFA8	Mitochondrial respiratory chain complex / Complex I
PRPF8	6101	0	oe	ccsbBroad304_13939	MOK	RCK family
PRPF8	6102	0	oe	ccsbBroad304_08878	METTL4	-
PRPF8	6103	0	oe	ccsbBroad304_06523	LIG1	-
PRPF8	6104	0	oe	ccsbBroad304_06521	LGALS3	Endogenous ligands
PRPF8	6105	0	oe	ccsbBroad304_00859	IL12A	Interleukins and interleukin receptors
PRPF8	6106	0	oe	ccsbBroad304_02218	IKBKE	IKK family
PRPF8	6107	0	oe	ccsbBroad304_06329	GRPR	GPCR / Class A : Bombesin receptors
PRPF8	6108	0	oe	ccsbBroad304_10047	GPR148	GPCR / Class A : Orphans
PRPF8	6109	0	oe	ccsbBroad304_00651	GNAI3	-
PRPF8	6110	0	oe	ccsbBroad304_06282	GLDC	-
PRPF8	6111	0	oe	ccsbBroad304_00614	GAMT	-
PRPF8	6112	0	oe	ccsbBroad304_02843	FTSJ1	-
PRPF8	6113	0	oe	ccsbBroad304_03659	FOXJ2	Forkhead boxes
PRPF8	6114	0	oe	ccsbBroad304_00519	ETFB	-
PRPF8	6115	0	oe	ccsbBroad304_00512	EPO	Endogenous ligands
PRPF8	6116	0	oe	ccsbBroad304_04038	ELOVL6	-
PRPF8	6117	0	oe	ccsbBroad304_04194	ELL3	-
PRPF8	6118	0	oe	ccsbBroad304_05420	EIF4E3	Translation Initiation Factor 4E
PRPF8	6119	0	oe	ccsbBroad304_00488	EGR3	Zinc fingers, C2H2-type
PRPF8	6120	0	oe	ccsbBroad304_00464	DTNA	-
PRPF8	6121	0	oe	ccsbBroad304_06057	CSNK1G3	Casein kinase 1 (CK1) family
PRPF8	6122	0	oe	ccsbBroad304_06048	CRYZ	-
PRPF8	6123	0	oe	ccsbBroad304_08461	CDCA4	-
PRPF8	6124	0	oe	ccsbBroad304_09758	APOBEC3H	Apolipoprotein B mRNA editing enzymes
PRPF8	6125	0	oe	ccsbBroad304_01998	ABCC3	ATP binding cassette transporters / subfamily C
PRPF8	6126	0	oe	ccsbBroad304_02487	TXNIP	-
PRPF8	6127	0	oe	ccsbBroad304_02002	RNMT	-
PRPF8	6128	0	oe	ccsbBroad304_01388	RELB	NFkappaB transcription factor family
PRPF8	6129	0	oe	ccsbBroad304_01658	PRDX2	-
PRPF8	6130	0	oe	ccsbBroad304_06679	OXTR	GPCR / Class A : Vasopressin and oxytocin receptors
PRPF8	6131	0	oe	ccsbBroad304_06663	OAS1	-
PRPF8	6132	0	oe	ccsbBroad304_00772	HOXA6	Homeoboxes / ANTP class : HOXL subclass
PRPF8	6133	0	oe	ccsbBroad304_00269	CD97	Adhesion Class GPCRs
PRPF8	6134	0	oe	ccsbBroad304_02140	ZNHIT3	Zinc fingers, HIT-type
PRPF8	6135	0	oe	ccsbBroad304_14047	TACC3	-
PRPF8	6136	0	oe	ccsbBroad304_00784	HRAS	RAS subfamily
PRPF8	6137	0	oe	ccsbBroad304_05390	DUSP28	Protein tyrosine phosphatases / Class I Cys-based PTPs : Atypical dual specificity phosphatases
PRPF8	6138	0	oe	ccsbBroad304_03623	ZNF692	Zinc fingers, C2H2-type
PRPF8	6139	0	oe	ccsbBroad304_07135	WNT10B	Wingless-type MMTV integration sites
PRPF8	6140	0	oe	ccsbBroad304_03264	UBAP1	-
PRPF8	6141	0	oe	ccsbBroad304_07531	TANK	-
PRPF8	6142	0	oe	ccsbBroad304_07017	SUOX	-
PRPF8	6143	0	oe	ccsbBroad304_08424	SNRK	SNRK subfamily
PRPF8	6144	0	oe	ccsbBroad304_08805	SLC22A23	Orphan or poorly characterized SLC22 family members
PRPF8	6145	0	oe	ccsbBroad304_07322	SGPL1	Sphingosine 1-phosphate lyase
PRPF8	6146	0	oe	ccsbBroad304_04261	RAB1B	RAB, member RAS oncogene
PRPF8	6147	0	oe	ccsbBroad304_01332	PTGER4	GPCR / Class A : Prostanoid receptors
PRPF8	6148	0	oe	ccsbBroad304_06739	PLOD1	-
PRPF8	6149	0	oe	ccsbBroad304_01216	PLD1	Phosphatidylcholine-specific phospholipase D
PRPF8	6150	0	oe	ccsbBroad304_05309	OR52B2	GPCR / Class A : Olfactory receptors
PRPF8	6151	0	oe	ccsbBroad304_01065	NDUFA3	Mitochondrial respiratory chain complex / Complex I
PRPF8	6152	0	oe	ccsbBroad304_07381	MAPKAPK2	MAPKAPK subfamily
PRPF8	6153	0	oe	ccsbBroad304_07727	LIAS	-
PRPF8	6154	0	oe	ccsbBroad304_06453	ING2	Zinc fingers, PHD-type
PRPF8	6155	0	oe	ccsbBroad304_00851	IL6R	IL-6 receptor family
PRPF8	6156	0	oe	ccsbBroad304_03005	HCAR1	GPCR / Class A : Hydroxy-carboxylic acid receptors
PRPF8	6157	0	oe	ccsbBroad304_00707	GTF2E2	General transcription factors
PRPF8	6158	0	oe	ccsbBroad304_06683	FURIN	Subtilisin
PRPF8	6159	0	oe	ccsbBroad304_00564	FGR	Src family
PRPF8	6160	0	oe	ccsbBroad304_00551	FECH	-
PRPF8	6161	0	oe	ccsbBroad304_09177	EFCAB2	EF-hand domain containing
PRPF8	6162	0	oe	ccsbBroad304_06058	CSNK2B	Casein kinase 2 (CK2) family
PRPF8	6163	0	oe	ccsbBroad304_00238	CCNE1	-
PRPF8	6164	0	oe	ccsbBroad304_00183	C1S	Complement system
PRPF8	6165	0	oe	ccsbBroad304_08971	ZNF669	Zinc fingers, C2H2-type
PRPF8	6166	0	oe	ccsbBroad304_07678	ZNF266	Zinc fingers, C2H2-type
PRPF8	6167	0	oe	ccsbBroad304_12885	ZFYVE19	Zinc fingers, FYVE domain containing
PRPF8	6168	0	oe	ccsbBroad304_03479	YTHDF1	-
PRPF8	6169	0	oe	ccsbBroad304_07131	VRK1	Vaccina related kinase (VRK) family
PRPF8	6170	0	oe	ccsbBroad304_06309	UTS2R	Urotensin receptor
PRPF8	6171	0	oe	ccsbBroad304_00256	TNFSF8	CD molecules
PRPF8	6172	0	oe	ccsbBroad304_07064	TH	Amino acid hydroxylases
PRPF8	6173	0	oe	ccsbBroad304_02784	SUZ12	Zinc fingers, C2H2-type
PRPF8	6174	0	oe	ccsbBroad304_01593	SRP14	-
PRPF8	6175	0	oe	ccsbBroad304_03961	SMURF2	-
PRPF8	6176	0	oe	ccsbBroad304_06928	SDHB	Mitochondrial respiratory chain complex / Complex II
PRPF8	6177	0	oe	ccsbBroad304_08709	SCYL3	-
PRPF8	6178	0	oe	ccsbBroad304_09420	RASGRP4	EF-hand domain containing
PRPF8	6179	0	oe	ccsbBroad304_01936	RAE1	WD repeat domain containing
PRPF8	6180	0	oe	ccsbBroad304_09954	PTRF	-
PRPF8	6181	0	oe	ccsbBroad304_06814	PTPN12	Protein tyrosine phosphatases / Class I Cys-based PTPs : Non-receptor
PRPF8	6182	0	oe	ccsbBroad304_01327	PSPH	-
PRPF8	6183	0	oe	ccsbBroad304_02845	PRPF6	-
PRPF8	6184	0	oe	ccsbBroad304_07328	PRPF4B	PRP4 subfamily
PRPF8	6185	0	oe	ccsbBroad304_01234	POLB	DNA polymerases
PRPF8	6186	0	oe	ccsbBroad304_08480	PNPO	-
PRPF8	6187	0	oe	ccsbBroad304_01222	PLP2	-
PRPF8	6188	0	oe	ccsbBroad304_07859	PLCB1	Phosphoinositide-specific phospholipase C
PRPF8	6189	0	oe	ccsbBroad304_01184	PGK1	-
PRPF8	6190	0	oe	ccsbBroad304_02605	PAPD7	-
PRPF8	6191	0	oe	ccsbBroad304_01141	PAFAH1B1	WD repeat domain containing
PRPF8	6192	0	oe	ccsbBroad304_05133	OXER1	GPCR / Class A : Leukotriene receptors
PRPF8	6193	0	oe	ccsbBroad304_08045	NOX1	-
PRPF8	6194	0	oe	ccsbBroad304_01102	NMT1	-
PRPF8	6195	0	oe	ccsbBroad304_06637	NFKB1	NFkappaB transcription factor family
PRPF8	6196	0	oe	ccsbBroad304_01052	MYB	-
PRPF8	6197	0	oe	ccsbBroad304_02496	MTX2	-
PRPF8	6198	0	oe	ccsbBroad304_01038	MSRA	-
PRPF8	6199	0	oe	ccsbBroad304_04379	LZIC	-
PRPF8	6200	0	oe	ccsbBroad304_06481	KCNJ11	Inwardly rectifying potassium channels
PRPF8	6201	0	oe	ccsbBroad304_06451	IMPDH1	Oxidoreductases
PRPF8	6202	0	oe	ccsbBroad304_00849	IL4	Interleukins and interleukin receptors
PRPF8	6203	0	oe	ccsbBroad304_00846	IL2	Interleukins and interleukin receptors
PRPF8	6204	0	oe	ccsbBroad304_00841	IKBKB	IKK family
PRPF8	6205	0	oe	ccsbBroad304_06394	HOXC9	Homeoboxes / ANTP class : HOXL subclass
PRPF8	6206	0	oe	ccsbBroad304_06317	GPR26	GPCR / Class A : Orphans
PRPF8	6207	0	oe	ccsbBroad304_06304	GPC1	Proteoglycans / Cell Surface : Glypicans
PRPF8	6208	0	oe	ccsbBroad304_00617	GBA	-
PRPF8	6209	0	oe	ccsbBroad304_00597	FUT1	Fucosyltransferases
PRPF8	6210	0	oe	ccsbBroad304_06168	EPHA3	Type XIII RTKs: Ephrin receptor family
PRPF8	6211	0	oe	ccsbBroad304_03604	ENOSF1	-
PRPF8	6212	0	oe	ccsbBroad304_00454	DNMT3A	Methyltransferases
PRPF8	6213	0	oe	ccsbBroad304_03155	DHH	-
PRPF8	6214	0	oe	ccsbBroad304_00390	CTGF	-
PRPF8	6215	0	oe	ccsbBroad304_09592	CTCFL	Zinc fingers, C2H2-type
PRPF8	6216	0	oe	ccsbBroad304_00180	BTK	Pleckstrin homology (PH) domain containing
PRPF8	6217	0	oe	ccsbBroad304_07183	BRPF1	Non-enzymatic BRD containing proteins
PRPF8	6218	0	oe	ccsbBroad304_00174	BRAF	RAF family
PRPF8	6219	0	oe	ccsbBroad304_10487	BPHL	-
PRPF8	6220	0	oe	ccsbBroad304_05882	BCL6	BTB/POZ domain containing
PRPF8	6221	0	oe	ccsbBroad304_00038	AGL	-
PRPF8	6222	0	oe	ccsbBroad304_01797	ZNF32	Zinc fingers, C2H2-type
PRPF8	6223	0	oe	ccsbBroad304_06774	PRKCQ	Delta subfamily
PRPF8	6224	0	oe	ccsbBroad304_04406	PLA2G12B	-
PRPF8	6225	0	oe	ccsbBroad304_01008	KITLG	-
PRPF8	6226	0	oe	ccsbBroad304_05527	GPR141	GPCR / Class A : Orphans
PRPF8	6227	0	oe	ccsbBroad304_06238	GABBR1	GABA receptors
PRPF8	6228	0	oe	ccsbBroad304_00088	FASLG	Tumour necrosis factor (TNF) receptor family
PRPF8	6229	0	oe	ccsbBroad304_03859	ENOPH1	-
PRPF8	6230	0	oe	ccsbBroad304_06055	CSNK1A1	Casein kinase 1 (CK1) family
PRPF8	6231	0	oe	ccsbBroad304_05817	ANPEP	Aminopeptidase N
PRPF8	6232	0	oe	ccsbBroad304_00514	ERF	ETS Transcription Factors
PRPF8	6233	0	oe	ccsbBroad304_00214	CAPN1	EF-hand domain containing
PRPF8	6234	0	oe	ccsbBroad304_08786	ZNF350	Zinc fingers, C2H2-type
PRPF8	6235	0	oe	ccsbBroad304_04891	TMEM174	-
PRPF8	6236	0	oe	ccsbBroad304_01584	SPARC	-
PRPF8	6237	0	oe	ccsbBroad304_02384	SMNDC1	Tudor domain containing
PRPF8	6238	0	oe	ccsbBroad304_01483	SAT1	-
PRPF8	6239	0	oe	ccsbBroad304_00693	NR3C1	3-Ketosteroid receptors
PRPF8	6240	0	oe	ccsbBroad304_03817	NMRAL1	Short chain dehydrogenase/reductase superfamily / Atypical members
PRPF8	6241	0	oe	ccsbBroad304_06539	LSS	Lanosterol biosynthesis pathway
PRPF8	6242	0	oe	ccsbBroad304_00689	GRB7	Pleckstrin homology (PH) domain containing
PRPF8	6243	0	oe	ccsbBroad304_00359	CPT1A	-
PRPF8	6244	0	oe	ccsbBroad304_07412	ZRANB2	Zinc fingers, RAN-binding domain containing
PRPF8	6245	0	oe	ccsbBroad304_04522	ZNF625	Zinc fingers, C2H2-type
PRPF8	6246	0	oe	ccsbBroad304_01852	ZNF212	Zinc fingers, C2H2-type
PRPF8	6247	0	oe	ccsbBroad304_07119	UGP2	-
PRPF8	6248	0	oe	ccsbBroad304_07118	UGDH	-
PRPF8	6249	0	oe	ccsbBroad304_01724	TTR	-
PRPF8	6250	0	oe	ccsbBroad304_07102	TSG101	-
PRPF8	6251	0	oe	ccsbBroad304_02138	TRIP10	-
PRPF8	6252	0	oe	ccsbBroad304_01675	TK1	-
PRPF8	6253	0	oe	ccsbBroad304_07050	TFAP2A	-
PRPF8	6254	0	oe	ccsbBroad304_02396	TCIRG1	ATPases / V-type
PRPF8	6255	0	oe	ccsbBroad304_01618	STXBP1	-
PRPF8	6256	0	oe	ccsbBroad304_01523	SRSF4	RNA binding motif (RRM) containing
PRPF8	6257	0	oe	ccsbBroad304_00068	SLC25A6	Mitochondrial nucleotide transporter subfamily
PRPF8	6258	0	oe	ccsbBroad304_01469	RSU1	-
PRPF8	6259	0	oe	ccsbBroad304_03309	RNF138	RING-type (C3HC4) zinc fingers
PRPF8	6260	0	oe	ccsbBroad304_01360	RAB4A	RAB, member RAS oncogene
PRPF8	6261	0	oe	ccsbBroad304_02087	PRPF4	WD repeat domain containing
PRPF8	6262	0	oe	ccsbBroad304_01282	PRKCB	Alpha subfamily
PRPF8	6263	0	oe	ccsbBroad304_02440	PPIE	RNA binding motif (RRM) containing
PRPF8	6264	0	oe	ccsbBroad304_06755	PPAT	Phosphoribosyl pyrophosphate amidotransferase
PRPF8	6265	0	oe	ccsbBroad304_01351	PEX19	-
PRPF8	6266	0	oe	ccsbBroad304_07598	PEMT	-
PRPF8	6267	0	oe	ccsbBroad304_10232	PDIA5	Protein disulfide isomerases
PRPF8	6268	0	oe	ccsbBroad304_11024	PDGFRA	Type III RTKs: PDGFR, CSFR, Kit, FLT3 receptor family
PRPF8	6269	0	oe	ccsbBroad304_03197	NDUFA13	Mitochondrial respiratory chain complex / Complex I
PRPF8	6270	0	oe	ccsbBroad304_04398	MRPL43	Mitochondrial ribosomal proteins / large subunits
PRPF8	6271	0	oe	ccsbBroad304_06525	LIPA	-
PRPF8	6272	0	oe	ccsbBroad304_02592	KIF2C	Kinesins
PRPF8	6273	0	oe	ccsbBroad304_07760	KAT7	Histone acetyltransferases (HATs)
PRPF8	6274	0	oe	ccsbBroad304_03032	HTATSF1	RNA binding motif (RRM) containing
PRPF8	6275	0	oe	ccsbBroad304_02370	HRSP12	-
PRPF8	6276	0	oe	ccsbBroad304_04534	HN1L	-
PRPF8	6277	0	oe	ccsbBroad304_00710	GUSB	-
PRPF8	6278	0	oe	ccsbBroad304_00525	EZH1	Chromatin-modifying enzymes / K-methyltransferases
PRPF8	6279	0	oe	ccsbBroad304_01976	EIF4EBP3	-
PRPF8	6280	0	oe	ccsbBroad304_04053	DERL1	-
PRPF8	6281	0	oe	ccsbBroad304_01835	CXCR4	Chemokine receptors
PRPF8	6282	0	oe	ccsbBroad304_14066	CHEK2	CHK1 subfamily
PRPF8	6283	0	oe	ccsbBroad304_03179	BOLA1	-
PRPF8	6284	0	oe	ccsbBroad304_01735	UBE2D1	Ubiquitin-conjugating enzymes E2
PRPF8	6285	0	oe	ccsbBroad304_04726	TAGAP	Rho GTPase activating proteins
PRPF8	6286	0	oe	ccsbBroad304_07564	SLC25A15	Mitochondrial amino acid transporter subfamily
PRPF8	6287	0	oe	ccsbBroad304_10116	SHC4	SH2 domain containing
PRPF8	6288	0	oe	ccsbBroad304_01408	RNF5	RING-type (C3HC4) zinc fingers
PRPF8	6289	0	oe	ccsbBroad304_02853	QPCT	Aminopeptidase Y
PRPF8	6290	0	oe	ccsbBroad304_01326	PSME1	Proteasome (prosome, macropain) subunits
PRPF8	6291	0	oe	ccsbBroad304_10491	PFKL	-
PRPF8	6292	0	oe	ccsbBroad304_01087	NF2	A-kinase anchor proteins
PRPF8	6293	0	oe	ccsbBroad304_13903	MTAP	-
PRPF8	6294	0	oe	ccsbBroad304_00811	ICAM1	CD molecules
PRPF8	6295	0	oe	ccsbBroad304_06172	EPS8	-
PRPF8	6296	0	oe	ccsbBroad304_06140	EEF1D	-
PRPF8	6297	0	oe	ccsbBroad304_04240	CLPB	Ankyrin repeat domain containing
PRPF8	6298	0	oe	ccsbBroad304_05963	CD44	CD molecules
PRPF8	6299	0	oe	ccsbBroad304_00162	BIK	-
PRPF8	6300	0	oe	ccsbBroad304_05802	ALDH1B1	Aldehyde dehydrogenases
PRPF8	6301	0	oe	ccsbBroad304_03580	ABCF3	ATP binding cassette transporters / subfamily F
PRPF8	6302	0	oe	ccsbBroad304_01768	VEGFA	Cytokines and growth factors
PRPF8	6303	0	oe	ccsbBroad304_02080	USP14	Ubiquitin-specific peptidases
PRPF8	6304	0	oe	ccsbBroad304_07117	UGCG	Glycosyltransferase family 2 domain containing
PRPF8	6305	0	oe	ccsbBroad304_03235	TUBD1	Tubulins
PRPF8	6306	0	oe	ccsbBroad304_11910	RBM15B	RNA binding motif (RRM) containing
PRPF8	6307	0	oe	ccsbBroad304_06754	PPARD	Nuclear hormone receptors
PRPF8	6308	0	oe	ccsbBroad304_07780	POLG2	DNA polymerases
PRPF8	6309	0	oe	ccsbBroad304_06191	FABP6	Fatty acid binding protein family
PRPF8	6310	0	oe	ccsbBroad304_04565	COG7	Components of oligomeric golgi complex
PRPF8	6311	0	oe	ccsbBroad304_10024	ZNF680	Zinc fingers, C2H2-type
PRPF8	6312	0	oe	ccsbBroad304_08925	ZNF576	Zinc fingers, C2H2-type
PRPF8	6313	0	oe	ccsbBroad304_04541	ZNF502	Zinc fingers, C2H2-type
PRPF8	6314	0	oe	ccsbBroad304_01764	VDAC1	Voltage-dependent anion channels
PRPF8	6315	0	oe	ccsbBroad304_01923	UXT	-
PRPF8	6316	0	oe	ccsbBroad304_02229	TRAM2	-
PRPF8	6317	0	oe	ccsbBroad304_07094	TPMT	-
PRPF8	6318	0	oe	ccsbBroad304_03767	TOMM22	-
PRPF8	6319	0	oe	ccsbBroad304_02399	TNIP1	-
PRPF8	6320	0	oe	ccsbBroad304_02405	TFG	-
PRPF8	6321	0	oe	ccsbBroad304_01661	TFCP2	-
PRPF8	6322	0	oe	ccsbBroad304_02357	SSX3	-
PRPF8	6323	0	oe	ccsbBroad304_03103	SNX11	Sorting nexins
PRPF8	6324	0	oe	ccsbBroad304_09020	RUFY1	Zinc fingers, FYVE domain containing
PRPF8	6325	0	oe	ccsbBroad304_01263	PPP2R1A	Serine/threonine phosphatases / Protein phosphatase 2, regulatory subunits
PRPF8	6326	0	oe	ccsbBroad304_01152	PCNA	-
PRPF8	6327	0	oe	ccsbBroad304_06680	P2RX4	Ligand-gated ion channels / Purinergic receptors, ionotropic
PRPF8	6328	0	oe	ccsbBroad304_04788	OVCA2	-
PRPF8	6329	0	oe	ccsbBroad304_02716	NMNAT2	-
PRPF8	6330	0	oe	ccsbBroad304_01074	NDUFS3	Mitochondrial respiratory chain complex / Complex I
PRPF8	6331	0	oe	ccsbBroad304_13891	LCK	Src family
PRPF8	6332	0	oe	ccsbBroad304_00881	IRF5	-
PRPF8	6333	0	oe	ccsbBroad304_00876	INSIG1	-
PRPF8	6334	0	oe	ccsbBroad304_00865	ILF2	-
PRPF8	6335	0	oe	ccsbBroad304_03148	IL21R	IL-2 receptor family
PRPF8	6336	0	oe	ccsbBroad304_00837	IGFBP4	insulin-like growth factor (IGF) binding proteins
PRPF8	6337	0	oe	ccsbBroad304_00799	HSP90AB1	Heat shock proteins / HSPC
PRPF8	6338	0	oe	ccsbBroad304_04072	HMGN5	High-mobility group / Canonical
PRPF8	6339	0	oe	ccsbBroad304_00746	HLA-DRB5	Immunoglobulin superfamily / C1-set domain containing
PRPF8	6340	0	oe	ccsbBroad304_06365	HIF1A	Basic helix-loop-helix proteins
PRPF8	6341	0	oe	ccsbBroad304_08602	HDAC8	Histone deacetylases
PRPF8	6342	0	oe	ccsbBroad304_00606	GABPB1	Ankyrin repeat domain containing
PRPF8	6343	0	oe	ccsbBroad304_00524	EXT2	Exostosin glycosyltransferase family
PRPF8	6344	0	oe	ccsbBroad304_00499	ELK3	ETS Transcription Factors
PRPF8	6345	0	oe	ccsbBroad304_13850	EIF4A2	DEAD-boxes
PRPF8	6346	0	oe	ccsbBroad304_07906	DDAH2	Dimethylarginine dimethylaminohydrolases
PRPF8	6347	0	oe	ccsbBroad304_00424	DBI	-
PRPF8	6348	0	oe	ccsbBroad304_00856	CXCR2	Chemokine receptors
PRPF8	6349	0	oe	ccsbBroad304_02551	CPSF4	-
PRPF8	6350	0	oe	ccsbBroad304_06648	CNOT3	-
PRPF8	6351	0	oe	ccsbBroad304_03647	CNDP2	Carnosine dipeptidase
PRPF8	6352	0	oe	ccsbBroad304_05887	CFB	Complement system
PRPF8	6353	0	oe	ccsbBroad304_00276	CDK2	Cyclin-dependent kinases, CDK1 subfamily
PRPF8	6354	0	oe	ccsbBroad304_02100	BUB3	WD repeat domain containing
PRPF8	6355	0	oe	ccsbBroad304_05890	BHMT	-
PRPF8	6356	0	oe	ccsbBroad304_02460	ATG7	Ubiquitin-like modifier activating enzymes
PRPF8	6357	0	oe	ccsbBroad304_00097	ARF6	ADP-ribosylation factors
PRPF8	6358	0	oe	ccsbBroad304_05833	APEH	Prolyl oligopeptidase
PRPF8	6359	0	oe	ccsbBroad304_03305	ANAPC5	Anaphase promoting complex subunits
PRPF8	6360	0	oe	ccsbBroad304_05791	AGT	Endogenous ligands
PRPF8	6361	0	oe	ccsbBroad304_05763	ACTB	-
PRPF8	6362	0	oe	ccsbBroad304_09774	ZNF92	Zinc fingers, C2H2-type
PRPF8	6363	0	oe	ccsbBroad304_04683	ZNF689	Zinc fingers, C2H2-type
PRPF8	6364	0	oe	ccsbBroad304_04396	ZNF559	Zinc fingers, C2H2-type
PRPF8	6365	0	oe	ccsbBroad304_07372	ZBED1	Pseudoautosomal regions / PAR1
PRPF8	6366	0	oe	ccsbBroad304_07137	WT1	Zinc fingers, C2H2-type
PRPF8	6367	0	oe	ccsbBroad304_01744	UCHL1	Ubiquitin C-terminal hydrolase
PRPF8	6368	0	oe	ccsbBroad304_13975	TYRO3	Type XI RTKs: TAM (TYRO3-, AXL- and MER-TK) receptor family
PRPF8	6369	0	oe	ccsbBroad304_06133	TOR1A	-
PRPF8	6370	0	oe	ccsbBroad304_05547	TMEM110	-
PRPF8	6371	0	oe	ccsbBroad304_09396	TIRAP	-
PRPF8	6372	0	oe	ccsbBroad304_02778	TGDS	Short chain dehydrogenase/reductase superfamily / Extended SDR fold
PRPF8	6373	0	oe	ccsbBroad304_07045	TEAD4	-
PRPF8	6374	0	oe	ccsbBroad304_07012	STK3	MST subfamily
PRPF8	6375	0	oe	ccsbBroad304_01605	SSX2	-
PRPF8	6376	0	oe	ccsbBroad304_06998	SRPK1	SRPK family
PRPF8	6377	0	oe	ccsbBroad304_06996	SRM	-
PRPF8	6378	0	oe	ccsbBroad304_02337	SLC25A13	Mitochondrial amino acid transporter subfamily
PRPF8	6379	0	oe	ccsbBroad304_13952	SHMT2	-
PRPF8	6380	0	oe	ccsbBroad304_10231	SETDB1	Histone methyltransferases (HMTs)
PRPF8	6381	0	oe	ccsbBroad304_09833	SENP5	-
PRPF8	6382	0	oe	ccsbBroad304_06916	SCP2	-
PRPF8	6383	0	oe	ccsbBroad304_01485	SC5DL	-
PRPF8	6384	0	oe	ccsbBroad304_06902	RRM1	Ribonucleoside-diphosphate reductases
PRPF8	6385	0	oe	ccsbBroad304_01413	RPA2	-
PRPF8	6386	0	oe	ccsbBroad304_02010	RIPK2	Receptor interacting protein kinase (RIPK) family
PRPF8	6387	0	oe	ccsbBroad304_01845	RDBP	-
PRPF8	6388	0	oe	ccsbBroad304_03371	RAB23	RAB, member RAS oncogene
PRPF8	6389	0	oe	ccsbBroad304_01337	PTHLH	Endogenous ligands
PRPF8	6390	0	oe	ccsbBroad304_14389	PSMA8	Proteasome (prosome, macropain) subunits
PRPF8	6391	0	oe	ccsbBroad304_02622	PRDM4	Zinc fingers, C2H2-type
PRPF8	6392	0	oe	ccsbBroad304_01271	PPT1	-
PRPF8	6393	0	oe	ccsbBroad304_08340	POLR3K	RNA polymerase subunits
PRPF8	6394	0	oe	ccsbBroad304_06734	PLAT	Chymotrypsin
PRPF8	6395	0	oe	ccsbBroad304_01189	PHF1	Zinc fingers, PHD-type
PRPF8	6396	0	oe	ccsbBroad304_01163	PDHA1	-
PRPF8	6397	0	oe	ccsbBroad304_05417	P2RY8	GPCR / Class A : Purinergic receptors, P2Y
PRPF8	6398	0	oe	ccsbBroad304_01073	NDUFB8	Mitochondrial respiratory chain complex / Complex I
PRPF8	6399	0	oe	ccsbBroad304_08102	MRPL18	Mitochondrial ribosomal proteins / large subunits
PRPF8	6400	0	oe	ccsbBroad304_01019	MLH1	-
PRPF8	6401	0	oe	ccsbBroad304_04387	MKI67IP	-
PRPF8	6402	0	oe	ccsbBroad304_06583	MITF	Basic helix-loop-helix proteins
PRPF8	6403	0	oe	ccsbBroad304_01013	MIF	-
PRPF8	6404	0	oe	ccsbBroad304_06569	MCM5	-
PRPF8	6405	0	oe	ccsbBroad304_00987	MCM3	-
PRPF8	6406	0	oe	ccsbBroad304_00371	MAPK14	MAPK:p38 subfamily
PRPF8	6407	0	oe	ccsbBroad304_09303	LRSAM1	Sterile alpha motif (SAM) domain containing
PRPF8	6408	0	oe	ccsbBroad304_02097	LPAR2	GPCR / Class A : Lysophospholipid receptors : Lysophosphatidic acid
PRPF8	6409	0	oe	ccsbBroad304_03237	LEF1	-
PRPF8	6410	0	oe	ccsbBroad304_06021	KLF6	Kruppel-like transcription factors
PRPF8	6411	0	oe	ccsbBroad304_02919	KIAA1279	-
PRPF8	6412	0	oe	ccsbBroad304_06464	ITGB2	Integrins
PRPF8	6413	0	oe	ccsbBroad304_06424	IFI16	-
PRPF8	6414	0	oe	ccsbBroad304_00815	ID2	Basic helix-loop-helix proteins
PRPF8	6415	0	oe	ccsbBroad304_00809	HUS1	-
PRPF8	6416	0	oe	ccsbBroad304_00794	HSF1	-
PRPF8	6417	0	oe	ccsbBroad304_06372	HLA-DPB1	Immunoglobulin superfamily / C1-set domain containing
PRPF8	6418	0	oe	ccsbBroad304_06370	HLA-DMB	Immunoglobulin superfamily / C1-set domain containing
PRPF8	6419	0	oe	ccsbBroad304_03625	HIF1AN	-
PRPF8	6420	0	oe	ccsbBroad304_02771	HEY1	Basic helix-loop-helix proteins
PRPF8	6421	0	oe	ccsbBroad304_00690	GRN	-
PRPF8	6422	0	oe	ccsbBroad304_02505	GNB5	WD repeat domain containing
PRPF8	6423	0	oe	ccsbBroad304_06225	FTH1	-
PRPF8	6424	0	oe	ccsbBroad304_07688	FAM114A2	-
PRPF8	6425	0	oe	ccsbBroad304_00523	EXT1	Exostosin glycosyltransferase family
PRPF8	6426	0	oe	ccsbBroad304_03428	EXOSC4	-
PRPF8	6427	0	oe	ccsbBroad304_06180	ESD	-
PRPF8	6428	0	oe	ccsbBroad304_06150	EIF4E	Translation Initiation Factor 4E
PRPF8	6429	0	oe	ccsbBroad304_02297	DNAJB6	Heat shock proteins / DNAJ (HSP40)
PRPF8	6430	0	oe	ccsbBroad304_03728	DIABLO	-
PRPF8	6431	0	oe	ccsbBroad304_04154	DENND2D	DENN/MADD domain containing
PRPF8	6432	0	oe	ccsbBroad304_00401	CYB5A	Cytochrome b genes
PRPF8	6433	0	oe	ccsbBroad304_01930	CUL2	-
PRPF8	6434	0	oe	ccsbBroad304_06040	CRY1	-
PRPF8	6435	0	oe	ccsbBroad304_02683	COG2	Components of oligomeric golgi complex
PRPF8	6436	0	oe	ccsbBroad304_02510	CNPY3	Trinucleotide (CAG) repeat containing
PRPF8	6437	0	oe	ccsbBroad304_00327	CLK2	CDC-like kinases
PRPF8	6438	0	oe	ccsbBroad304_08935	CERS4	Homeoboxes / CERS class
PRPF8	6439	0	oe	ccsbBroad304_05927	CALM1	EF-hand domain containing
PRPF8	6440	0	oe	ccsbBroad304_02053	BTRC	F-boxes / WD-40 domains
PRPF8	6441	0	oe	ccsbBroad304_02857	BAMBI	-
PRPF8	6442	0	oe	ccsbBroad304_08282	ATP6V1D	ATPases / V-type
PRPF8	6443	0	oe	ccsbBroad304_02047	AP1S2	-
PRPF8	6444	0	oe	ccsbBroad304_01977	AOC3	Oxidoreductases
PRPF8	6445	0	oe	ccsbBroad304_04128	ALG9	Dolichyl D-mannosyl phosphate dependent mannosyltransferases
PRPF8	6446	0	oe	ccsbBroad304_00049	ALDH2	Aldehyde dehydrogenases
PRPF8	6447	0	oe	ccsbBroad304_04909	ZNF572	Zinc fingers, C2H2-type
PRPF8	6448	0	oe	ccsbBroad304_03842	ZNF317	Zinc fingers, C2H2-type
PRPF8	6449	0	oe	ccsbBroad304_11405	UBE3C	-
PRPF8	6450	0	oe	ccsbBroad304_02345	TXNDC9	-
PRPF8	6451	0	oe	ccsbBroad304_01613	STK11	LKB subfamily
PRPF8	6452	0	oe	ccsbBroad304_01380	RBBP7	WD repeat domain containing
PRPF8	6453	0	oe	ccsbBroad304_01198	PIGA	Glycosyltransferase group 1 domain containing
PRPF8	6454	0	oe	ccsbBroad304_06574	MDH2	-
PRPF8	6455	0	oe	ccsbBroad304_04309	HDAC10	Histone deacetylases
PRPF8	6456	0	oe	ccsbBroad304_00658	GNG5	-
PRPF8	6457	0	oe	ccsbBroad304_07240	DYRK3	Dyrk2 subfamily
PRPF8	6458	0	oe	ccsbBroad304_01872	DGCR14	-
PRPF8	6459	0	oe	ccsbBroad304_00283	CDKN2C	Ankyrin repeat domain containing
PRPF8	6460	0	oe	ccsbBroad304_00281	CDK8	Cyclin-dependent kinases, CDK8 subfamily
PRPF8	6461	0	oe	ccsbBroad304_00233	CBR1	Prostaglandin synthases
PRPF8	6462	0	oe	ccsbBroad304_00085	APRT	-
PRPF8	6463	0	oe	ccsbBroad304_09656	ZNF555	Zinc fingers, C2H2-type
PRPF8	6464	0	oe	ccsbBroad304_02786	ZNF281	Zinc fingers, C2H2-type
PRPF8	6465	0	oe	ccsbBroad304_01546	SLC7A1	SLC7 family
PRPF8	6466	0	oe	ccsbBroad304_02572	SERINC3	-
PRPF8	6467	0	oe	ccsbBroad304_01448	RPS7	S ribosomal proteins
PRPF8	6468	0	oe	ccsbBroad304_01341	PTPN4	Protein tyrosine phosphatases
PRPF8	6469	0	oe	ccsbBroad304_01239	POLR2E	RNA polymerase subunits
PRPF8	6470	0	oe	ccsbBroad304_08594	PECR	Short chain dehydrogenase/reductase superfamily / Classical SDR fold cluster 1
PRPF8	6471	0	oe	ccsbBroad304_02566	MORF4L1	-
PRPF8	6472	0	oe	ccsbBroad304_01291	MAP2K6	MAPKK:STE7 family
PRPF8	6473	0	oe	ccsbBroad304_09615	LACC1	-
PRPF8	6474	0	oe	ccsbBroad304_06483	KCNK1	Two-P potassium channels
PRPF8	6475	0	oe	ccsbBroad304_06206	FGA	Endogenous ligands
PRPF8	6476	0	oe	ccsbBroad304_02012	FADD	-
PRPF8	6477	0	oe	ccsbBroad304_05930	CAMK2D	CAMK2 family
PRPF8	6478	0	oe	ccsbBroad304_04471	C5ORF62	-
PRPF8	6479	0	oe	ccsbBroad304_03119	C16ORF5	-
PRPF8	6480	0	oe	ccsbBroad304_02822	ARFIP2	-
PRPF8	6481	0	oe	ccsbBroad304_00094	ARF1	ADP-ribosylation factors
PRPF8	6482	0	oe	ccsbBroad304_01648	SERPINA7	Serine (or cysteine) peptidase inhibitors
PRPF8	6483	0	oe	ccsbBroad304_02838	SDF2L1	-
PRPF8	6484	0	oe	ccsbBroad304_07275	PSMG1	-
PRPF8	6485	0	oe	ccsbBroad304_06542	LTBR	Tumor necrosis factor receptor superfamily
PRPF8	6486	0	oe	ccsbBroad304_00929	LBR	Tudor domain containing
PRPF8	6487	0	oe	ccsbBroad304_05612	GPR152	GPCR / Class A : Orphans
PRPF8	6488	0	oe	ccsbBroad304_00471	E2F6	-
PRPF8	6489	0	oe	ccsbBroad304_09910	BCL6B	BTB/POZ domain containing
PRPF8	6490	0	oe	ccsbBroad304_07683	ZNF268	Zinc fingers, C2H2-type
PRPF8	6491	0	oe	ccsbBroad304_01659	TERF1	-
PRPF8	6492	0	oe	ccsbBroad304_01450	RPS10	S ribosomal proteins
PRPF8	6493	0	oe	ccsbBroad304_02884	POT1	-
PRPF8	6494	0	oe	ccsbBroad304_01218	PLK1	Polo-like kinase (PLK) family
PRPF8	6495	0	oe	ccsbBroad304_01165	PDK1	-
PRPF8	6496	0	oe	ccsbBroad304_02276	MVP	-
PRPF8	6497	0	oe	ccsbBroad304_03310	LCMT1	-
PRPF8	6498	0	oe	ccsbBroad304_00462	DR1	-
PRPF8	6499	0	oe	ccsbBroad304_07358	DNAJA3	Heat shock proteins / DNAJ (HSP40)
PRPF8	6500	0	oe	ccsbBroad304_00360	CREB1	basic leucine zipper proteins
PRPF8	6501	0	oe	ccsbBroad304_05907	BUB1B	Bub family
PRPF8	6502	0	oe	ccsbBroad304_00361	ATF2	basic leucine zipper proteins
PRPF8	6503	0	oe	ccsbBroad304_07738	ABHD2	Abhydrolase domain containing
PRPF8	6504	0	oe	ccsbBroad304_09745	ZNF519	Zinc fingers, C2H2-type
PRPF8	6505	0	oe	ccsbBroad304_09983	ZNF454	Zinc fingers, C2H2-type
PRPF8	6506	0	oe	ccsbBroad304_11549	ZNF273	Zinc fingers, C2H2-type
PRPF8	6507	0	oe	ccsbBroad304_02571	TOMM34	Tetratricopeptide (TTC) repeat domain containing
PRPF8	6508	0	oe	ccsbBroad304_02625	SLC7A9	SLC7 family
PRPF8	6509	0	oe	ccsbBroad304_02041	SLC5A6	Sodium iodide symporter, sodium-dependent multivitamin transporter and sodium-coupled monocarboxylate transporters
PRPF8	6510	0	oe	ccsbBroad304_13934	PTK2	Serine/threonine phosphatases / Protein phosphatase 1, regulatory subunits
PRPF8	6511	0	oe	ccsbBroad304_06750	POLR2H	RNA polymerase subunits
PRPF8	6512	0	oe	ccsbBroad304_06727	PIK3CG	Phosphatidylinositol kinases
PRPF8	6513	0	oe	ccsbBroad304_04383	PCGF5	Polycomb group ring fingers
PRPF8	6514	0	oe	ccsbBroad304_14011	PAPSS1	-
PRPF8	6515	0	oe	ccsbBroad304_03732	NPDC1	-
PRPF8	6516	0	oe	ccsbBroad304_06255	LRRC32	-
PRPF8	6517	0	oe	ccsbBroad304_00839	IGFBP6	insulin-like growth factor (IGF) binding proteins
PRPF8	6518	0	oe	ccsbBroad304_04454	FBXL20	F-boxes / Leucine-rich repeats
PRPF8	6519	0	oe	ccsbBroad304_02243	DLGAP5	-
PRPF8	6520	0	oe	ccsbBroad304_06022	COX7B	Mitochondrial respiratory chain complex
PRPF8	6521	0	oe	ccsbBroad304_07641	CCT7	Heat Shock Proteins / Chaperonins
PRPF8	6522	0	oe	ccsbBroad304_03080	C16ORF80	-
PRPF8	6523	0	oe	ccsbBroad304_02934	B3GAT3	Beta-1,3-glucuronyltransferases
PRPF8	6524	0	oe	ccsbBroad304_01819	ZNF213	Zinc fingers, C2H2-type
PRPF8	6525	0	oe	ccsbBroad304_07178	ZFP112	-
PRPF8	6526	0	oe	ccsbBroad304_09765	ZBTB49	BTB/POZ domain containing
PRPF8	6527	0	oe	ccsbBroad304_02554	TRAFD1	-
PRPF8	6528	0	oe	ccsbBroad304_08862	SMYD3	Chromatin-modifying enzymes / K-methyltransferases
PRPF8	6529	0	oe	ccsbBroad304_06974	SLC22A5	Organic zwitterions/cation transporters (OCTN)
PRPF8	6530	0	oe	ccsbBroad304_02452	NXF1	-
PRPF8	6531	0	oe	ccsbBroad304_00001	NAT1	-
PRPF8	6532	0	oe	ccsbBroad304_10207	ERLIN1	-
PRPF8	6533	0	oe	ccsbBroad304_10806	ERBB3	Type I RTKs: ErbB (epidermal growth factor) receptor family
PRPF8	6534	0	oe	ccsbBroad304_03637	DOK4	Pleckstrin homology (PH) domain containing
PRPF8	6535	0	oe	ccsbBroad304_02837	BHMT2	-
PRPF8	6536	0	oe	ccsbBroad304_01841	BAG6	-
PRPF8	6537	0	oe	ccsbBroad304_04046	ZNF426	Zinc fingers, C2H2-type
PRPF8	6538	0	oe	ccsbBroad304_05121	ZNF296	Zinc fingers, C2H2-type
PRPF8	6539	0	oe	ccsbBroad304_07172	ZNF195	Zinc fingers, C2H2-type
PRPF8	6540	0	oe	ccsbBroad304_05124	ZNF114	Zinc fingers, C2H2-type
PRPF8	6541	0	oe	ccsbBroad304_00175	ZFP36L1	RING-type (C3HC4) zinc fingers
PRPF8	6542	0	oe	ccsbBroad304_01803	ZBTB25	BTB/POZ domain containing
PRPF8	6543	0	oe	ccsbBroad304_07993	ZBTB20	BTB/POZ domain containing
PRPF8	6544	0	oe	ccsbBroad304_02497	YKT6	-
PRPF8	6545	0	oe	ccsbBroad304_02421	WFDC2	WAP four-disulfide core domain containing
PRPF8	6546	0	oe	ccsbBroad304_02197	VPS26A	-
PRPF8	6547	0	oe	ccsbBroad304_02582	UQCR11	Mitochondrial respiratory chain complex / Complex III
PRPF8	6548	0	oe	ccsbBroad304_08296	UBE2J1	Ubiquitin-conjugating enzymes E2
PRPF8	6549	0	oe	ccsbBroad304_01720	TSTA3	Short chain dehydrogenase/reductase superfamily / Extended SDR fold
PRPF8	6550	0	oe	ccsbBroad304_02708	TRIM32	-
PRPF8	6551	0	oe	ccsbBroad304_01660	TFAP4	Basic helix-loop-helix proteins
PRPF8	6552	0	oe	ccsbBroad304_00961	SMAD2	SMADs
PRPF8	6553	0	oe	ccsbBroad304_08715	SALL4	Zinc fingers, C2H2-type
PRPF8	6554	0	oe	ccsbBroad304_06856	RET	Type XIV RTKs: RET
PRPF8	6555	0	oe	ccsbBroad304_06837	RAF1	RAF family
PRPF8	6556	0	oe	ccsbBroad304_06797	PSMA5	Proteasome subunits
PRPF8	6557	0	oe	ccsbBroad304_01249	PPARG	Peroxisome proliferator-activated receptors
PRPF8	6558	0	oe	ccsbBroad304_02295	PIGK	Phosphatidylinositol glycan anchor biosynthesis
PRPF8	6559	0	oe	ccsbBroad304_01953	PIAS1	Zinc fingers, MIZ-type
PRPF8	6560	0	oe	ccsbBroad304_03040	NKIRAS2	-
PRPF8	6561	0	oe	ccsbBroad304_06642	NIT1	-
PRPF8	6562	0	oe	ccsbBroad304_04715	MRGPRF	GPCR / Class A : Orphans
PRPF8	6563	0	oe	ccsbBroad304_00944	LIMK2	LIMK subfamily
PRPF8	6564	0	oe	ccsbBroad304_08825	LHPP	-
PRPF8	6565	0	oe	ccsbBroad304_00883	ISG20	-
PRPF8	6566	0	oe	ccsbBroad304_00879	IRAK2	Interleukin-1 receptor-associated kinase (IRAK) family
PRPF8	6567	0	oe	ccsbBroad304_06448	IL18	Interleukins and interleukin receptors
PRPF8	6568	0	oe	ccsbBroad304_00857	IL10	Interleukins and interleukin receptors
PRPF8	6569	0	oe	ccsbBroad304_06431	IFNAR2	Interferon receptor family
PRPF8	6570	0	oe	ccsbBroad304_06411	HSPA9	Heat shock proteins / HSP70
PRPF8	6571	0	oe	ccsbBroad304_00654	GNB1	WD repeat domain containing
PRPF8	6572	0	oe	ccsbBroad304_03415	GFOD1	-
PRPF8	6573	0	oe	ccsbBroad304_07945	GCA	EF-hand domain containing
PRPF8	6574	0	oe	ccsbBroad304_01890	FZD7	GPCR / Class F : Frizzled receptors
PRPF8	6575	0	oe	ccsbBroad304_06229	FUS	RNA binding motif (RRM) containing
PRPF8	6576	0	oe	ccsbBroad304_00517	ESR1	Estrogen receptors
PRPF8	6577	0	oe	ccsbBroad304_01984	EIF3G	RNA binding motif (RRM) containing
PRPF8	6578	0	oe	ccsbBroad304_00472	EBF1	-
PRPF8	6579	0	oe	ccsbBroad304_02298	DNM1L	-
PRPF8	6580	0	oe	ccsbBroad304_02501	DCTN6	-
PRPF8	6581	0	oe	ccsbBroad304_06028	CPE	Carboxypeptidase A
PRPF8	6582	0	oe	ccsbBroad304_02686	COPZ1	-
PRPF8	6583	0	oe	ccsbBroad304_00326	CLK1	CDC-like kinases
PRPF8	6584	0	oe	ccsbBroad304_05972	CDC25C	Serine/threonine phosphatases / Protein phosphatase 1, regulatory subunits
PRPF8	6585	0	oe	ccsbBroad304_01960	CASK	CASK family
PRPF8	6586	0	oe	ccsbBroad304_00211	CALU	EF-hand domain containing
PRPF8	6587	0	oe	ccsbBroad304_00173	BRCA1	Fanconi anemia, complementation groups
PRPF8	6588	0	oe	ccsbBroad304_10423	BMPR1A	Type I receptor serine/threonine kinases
PRPF8	6589	0	oe	ccsbBroad304_03945	AKTIP	Ubiquitin-conjugating enzymes E2
PRPF8	6590	0	oe	ccsbBroad304_07529	AKT3	Akt (Protein kinase B)
PRPF8	6591	0	oe	ccsbBroad304_09676	ZSWIM2	Zinc fingers, SWIM-type
PRPF8	6592	0	oe	ccsbBroad304_05213	ZNF449	Zinc fingers, C2H2-type
PRPF8	6593	0	oe	ccsbBroad304_02109	XPR1	-
PRPF8	6594	0	oe	ccsbBroad304_07832	XPO7	Exportins
PRPF8	6595	0	oe	ccsbBroad304_01779	WNT5A	Endogenous ligands
PRPF8	6596	0	oe	ccsbBroad304_04655	TRIM9	-
PRPF8	6597	0	oe	ccsbBroad304_01685	TNFAIP1	BTB/POZ domain containing
PRPF8	6598	0	oe	ccsbBroad304_01632	SYPL1	-
PRPF8	6599	0	oe	ccsbBroad304_02458	STK25	YSK subfamily
PRPF8	6600	0	oe	ccsbBroad304_07238	STK24	YSK subfamily
PRPF8	6601	0	oe	ccsbBroad304_01825	SLC30A2	SLC30 zinc transporter family
PRPF8	6602	0	oe	ccsbBroad304_07814	SACM1L	-
PRPF8	6603	0	oe	ccsbBroad304_00478	S1PR3	GPCR / Class A : Lysophospholipid receptors : Sphingosine 1-phosphate
PRPF8	6604	0	oe	ccsbBroad304_02500	RRAGA	-
PRPF8	6605	0	oe	ccsbBroad304_01394	RFX4	-
PRPF8	6606	0	oe	ccsbBroad304_06840	RAP1GDS1	Armadillo repeat containing
PRPF8	6607	0	oe	ccsbBroad304_02565	RALBP1	-
PRPF8	6608	0	oe	ccsbBroad304_09095	PUS7L	-
PRPF8	6609	0	oe	ccsbBroad304_01342	PTPN6	Protein tyrosine phosphatases
PRPF8	6610	0	oe	ccsbBroad304_06785	PRSS2	Serine peptidases
PRPF8	6611	0	oe	ccsbBroad304_01265	PPP2R4	Serine/threonine phosphatases / Protein phosphatase 2, regulatory subunits
PRPF8	6612	0	oe	ccsbBroad304_07267	PDLIM4	-
PRPF8	6613	0	oe	ccsbBroad304_02086	PDLIM1	-
PRPF8	6614	0	oe	ccsbBroad304_03618	OSGEP	-
PRPF8	6615	0	oe	ccsbBroad304_01103	NONO	RNA binding motif (RRM) containing
PRPF8	6616	0	oe	ccsbBroad304_03554	NAT10	-
PRPF8	6617	0	oe	ccsbBroad304_03951	NARFL	-
PRPF8	6618	0	oe	ccsbBroad304_14242	MCCC2	-
PRPF8	6619	0	oe	ccsbBroad304_01288	MAPK9	MAPK:JNK subfamily
PRPF8	6620	0	oe	ccsbBroad304_03923	LRRC4	Immunoglobulin superfamily / I-set domain containing
PRPF8	6621	0	oe	ccsbBroad304_07876	LARS2	Aminoacyl tRNA synthetases / Class I
PRPF8	6622	0	oe	ccsbBroad304_00882	IRS1	Pleckstrin homology (PH) domain containing
PRPF8	6623	0	oe	ccsbBroad304_08292	IP6K2	-
PRPF8	6624	0	oe	ccsbBroad304_02958	HSPB8	Heat shock proteins / HSPB
PRPF8	6625	0	oe	ccsbBroad304_03240	HSPA14	Heat shock proteins / HSP70
PRPF8	6626	0	oe	ccsbBroad304_00795	HSF2	-
PRPF8	6627	0	oe	ccsbBroad304_03314	HSD17B7	Short chain dehydrogenase/reductase superfamily / Classical SDR fold cluster 2
PRPF8	6628	0	oe	ccsbBroad304_06393	HOXC4	Homeoboxes / ANTP class : HOXL subclass
PRPF8	6629	0	oe	ccsbBroad304_06382	HMGCL	-
PRPF8	6630	0	oe	ccsbBroad304_02408	HMG20B	High mobility group / Non-canonical
PRPF8	6631	0	oe	ccsbBroad304_06350	HAL	-
PRPF8	6632	0	oe	ccsbBroad304_00702	GSTM1	Glutathione S-transferases / Soluble
PRPF8	6633	0	oe	ccsbBroad304_03394	GPR84	GPCR / Class A : Fatty acid receptors
PRPF8	6634	0	oe	ccsbBroad304_00679	GPR39	GPCR / Class A : Orphans
PRPF8	6635	0	oe	ccsbBroad304_00677	GPR34	GPCR / Class A : Orphans
PRPF8	6636	0	oe	ccsbBroad304_02029	GGH	Gamma-glutamyl hydrolase
PRPF8	6637	0	oe	ccsbBroad304_06209	FGF9	Endogenous ligands
PRPF8	6638	0	oe	ccsbBroad304_04189	FBXO11	Protein arginine N-methyltransferases
PRPF8	6639	0	oe	ccsbBroad304_00542	FBP1	-
PRPF8	6640	0	oe	ccsbBroad304_03591	ETNK1	-
PRPF8	6641	0	oe	ccsbBroad304_00518	ETFA	-
PRPF8	6642	0	oe	ccsbBroad304_02506	EBP	-
PRPF8	6643	0	oe	ccsbBroad304_01981	DYNLL1	Cytoplasmic dyneins
PRPF8	6644	0	oe	ccsbBroad304_05054	DTX3L	RING-type (C3HC4) zinc fingers
PRPF8	6645	0	oe	ccsbBroad304_03658	DCP1A	-
PRPF8	6646	0	oe	ccsbBroad304_06070	CYC1	Mitochondrial respiratory chain complex / Complex III
PRPF8	6647	0	oe	ccsbBroad304_00280	CDK7	Cyclin-dependent kinases, CDK7 subfamily
PRPF8	6648	0	oe	ccsbBroad304_01155	CDK16	Cyclin-dependent kinases, TAIRE subfamily
PRPF8	6649	0	oe	ccsbBroad304_00239	CCNG1	-
PRPF8	6650	0	oe	ccsbBroad304_00155	CCND1	-
PRPF8	6651	0	oe	ccsbBroad304_00225	CAT	-
PRPF8	6652	0	oe	ccsbBroad304_09225	BUD13	-
PRPF8	6653	0	oe	ccsbBroad304_07288	B4GALT4	Beta 4-glycosyltransferases
PRPF8	6654	0	oe	ccsbBroad304_02581	ASCC3	-
PRPF8	6655	0	oe	ccsbBroad304_05821	ANXA1	Annexins
PRPF8	6656	0	oe	ccsbBroad304_00047	AKT2	Akt (Protein kinase B)
PRPF8	6657	0	oe	ccsbBroad304_05787	ADRBK1	BARK/GRK2 subfamily
PRPF8	6658	0	oe	ccsbBroad304_08681	ADCK3	ABC1-B subfamily
PRPF8	6659	0	oe	ccsbBroad304_05758	ACADSB	-
PRPF8	6660	0	oe	ccsbBroad304_03404	POLE3	DNA polymerases
PRPF8	6661	0	oe	ccsbBroad304_11714	ATMIN	Zinc fingers, C2H2-type
PRPF8	6662	0	oe	ccsbBroad304_02922	TES	-
PRPF8	6663	0	oe	ccsbBroad304_01640	TAF12	-
PRPF8	6664	0	oe	ccsbBroad304_07018	SUPT5H	-
PRPF8	6665	0	oe	ccsbBroad304_01617	STX4	-
PRPF8	6666	0	oe	ccsbBroad304_01611	STAT6	SH2 domain containing
PRPF8	6667	0	oe	ccsbBroad304_01608	STAT2	SH2 domain containing
PRPF8	6668	0	oe	ccsbBroad304_01577	SOD1	-
PRPF8	6669	0	oe	ccsbBroad304_06976	SMARCE1	-
PRPF8	6670	0	oe	ccsbBroad304_00962	SMAD4	SMADs
PRPF8	6671	0	oe	ccsbBroad304_00067	SLC25A4	Mitochondrial nucleotide transporter subfamily
PRPF8	6672	0	oe	ccsbBroad304_06855	RDX	-
PRPF8	6673	0	oe	ccsbBroad304_06836	RAD23B	-
PRPF8	6674	0	oe	ccsbBroad304_01361	RAB27A	RAB, member RAS oncogene
PRPF8	6675	0	oe	ccsbBroad304_01294	PRKRIR	THAP (C2CH-type zinc finger) domain containing
PRPF8	6676	0	oe	ccsbBroad304_08289	PRKAG2	AMPK subfamily
PRPF8	6677	0	oe	ccsbBroad304_02923	PHF19	Zinc fingers, PHD-type
PRPF8	6678	0	oe	ccsbBroad304_02208	PDIA4	Protein disulfide isomerases
PRPF8	6679	0	oe	ccsbBroad304_07208	NRIP1	-
PRPF8	6680	0	oe	ccsbBroad304_05564	NPSR1	GPCR / Class A : Neuropeptide receptors : S
PRPF8	6681	0	oe	ccsbBroad304_01101	NME1	-
PRPF8	6682	0	oe	ccsbBroad304_01092	NFIL3	basic leucine zipper proteins
PRPF8	6683	0	oe	ccsbBroad304_03215	MRPS2	Mitochondrial ribosomal proteins / small subunits
PRPF8	6684	0	oe	ccsbBroad304_02349	MPHOSPH9	-
PRPF8	6685	0	oe	ccsbBroad304_00993	MDM4	-
PRPF8	6686	0	oe	ccsbBroad304_04713	MAS1L	GPCR / Class A : Orphans
PRPF8	6687	0	oe	ccsbBroad304_00966	MAFG	-
PRPF8	6688	0	oe	ccsbBroad304_02990	LYPD3	-
PRPF8	6689	0	oe	ccsbBroad304_07280	LAMTOR3	-
PRPF8	6690	0	oe	ccsbBroad304_06449	ILF3	-
PRPF8	6691	0	oe	ccsbBroad304_00861	IL13RA1	IL-2 receptor family
PRPF8	6692	0	oe	ccsbBroad304_00770	HOXA2	Homeoboxes / ANTP class : HOXL subclass
PRPF8	6693	0	oe	ccsbBroad304_00774	HOXA10	Homeoboxes / ANTP class : HOXL subclass
PRPF8	6694	0	oe	ccsbBroad304_00744	HLA-DRB3	Immunoglobulin superfamily / C1-set domain containing
PRPF8	6695	0	oe	ccsbBroad304_06338	GTF2A2	General transcription factors
PRPF8	6696	0	oe	ccsbBroad304_14158	GPR87	GPCR / Class A : Orphans
PRPF8	6697	0	oe	ccsbBroad304_00678	GPR37	GPCR / Class A : Orphans
PRPF8	6698	0	oe	ccsbBroad304_07800	EXOSC8	-
PRPF8	6699	0	oe	ccsbBroad304_06174	ERCC1	-
PRPF8	6700	0	oe	ccsbBroad304_00509	EPHX1	-
PRPF8	6701	0	oe	ccsbBroad304_08952	E2F8	-
PRPF8	6702	0	oe	ccsbBroad304_02351	DHRS2	Short chain dehydrogenase/reductase superfamily / Classical SDR fold cluster 1
PRPF8	6703	0	oe	ccsbBroad304_00380	CSNK1G2	Casein kinase 1 (CK1) family
PRPF8	6704	0	oe	ccsbBroad304_00379	CSNK1E	Casein kinase 1 (CK1) family
PRPF8	6705	0	oe	ccsbBroad304_07761	CORO1A	Coronins
PRPF8	6706	0	oe	ccsbBroad304_07592	CEPT1	-
PRPF8	6707	0	oe	ccsbBroad304_08481	CEP55	-
PRPF8	6708	0	oe	ccsbBroad304_14174	CDKAL1	-
PRPF8	6709	0	oe	ccsbBroad304_01955	CDK10	Cyclin-dependent kinases, CDK10 subfamily
PRPF8	6710	0	oe	ccsbBroad304_00270	CDK1	Cyclin-dependent kinases, CDK1 subfamily
PRPF8	6711	0	oe	ccsbBroad304_00210	CALR	-
PRPF8	6712	0	oe	ccsbBroad304_02292	BCL2L11	-
PRPF8	6713	0	oe	ccsbBroad304_00126	ATP5A1	ATPases / F-type
PRPF8	6714	0	oe	ccsbBroad304_00106	ARRB1	-
PRPF8	6715	0	oe	ccsbBroad304_00098	ARG1	Arginase
PRPF8	6716	0	oe	ccsbBroad304_03683	APOM	Apolipoproteins
PRPF8	6717	0	oe	ccsbBroad304_03469	ANKRD49	Ankyrin repeat domain containing
PRPF8	6718	0	oe	ccsbBroad304_13810	AHCY	Adenosine turnover
PRPF8	6719	0	oe	ccsbBroad304_05779	ADK	Adenosine turnover
PRPF8	6720	0	oe	ccsbBroad304_10227	ZNF85	Zinc fingers, C2H2-type
PRPF8	6721	0	oe	ccsbBroad304_05000	ZNF524	Zinc fingers, C2H2-type
PRPF8	6722	0	oe	ccsbBroad304_01820	ZNF217	Zinc fingers, C2H2-type
PRPF8	6723	0	oe	ccsbBroad304_04794	ZFP3	Zinc fingers, C2H2-type
PRPF8	6724	0	oe	ccsbBroad304_04018	VKORC1	Oxidoreductases
PRPF8	6725	0	oe	ccsbBroad304_07126	VARS	Aminoacyl tRNA synthetases / Class I
PRPF8	6726	0	oe	ccsbBroad304_01741	UBE2V1	Ubiquitin-conjugating enzymes E2
PRPF8	6727	0	oe	ccsbBroad304_02324	TRAP1	Heat shock proteins / HSPC
PRPF8	6728	0	oe	ccsbBroad304_03420	TOLLIP	-
PRPF8	6729	0	oe	ccsbBroad304_07026	SYT1	Synaptotagmins
PRPF8	6730	0	oe	ccsbBroad304_02719	SWAP70	EF-hand domain containing
PRPF8	6731	0	oe	ccsbBroad304_07015	SULT1A1	Sulfotransferases, cytosolic
PRPF8	6732	0	oe	ccsbBroad304_02018	SUCLA2	-
PRPF8	6733	0	oe	ccsbBroad304_02674	STK38	NDR family
PRPF8	6734	0	oe	ccsbBroad304_03926	SLC39A8	SLC39 family of metal ion transporters
PRPF8	6735	0	oe	ccsbBroad304_00602	SLC37A4	SLC37 family of phosphosugar/phosphate exchangers
PRPF8	6736	0	oe	ccsbBroad304_05148	SLC30A8	SLC30 zinc transporter family
PRPF8	6737	0	oe	ccsbBroad304_07880	SIRT5	Histone deacetylases
PRPF8	6738	0	oe	ccsbBroad304_01446	RPS3A	S ribosomal proteins
PRPF8	6739	0	oe	ccsbBroad304_09703	RNF145	RING-type (C3HC4) zinc fingers
PRPF8	6740	0	oe	ccsbBroad304_03122	RHOD	-
PRPF8	6741	0	oe	ccsbBroad304_08853	RGS18	Regulators of G-protein signaling
PRPF8	6742	0	oe	ccsbBroad304_06852	RBP4	Lipocalins
PRPF8	6743	0	oe	ccsbBroad304_01383	RBMS1	RNA binding motif (RRM) containing
PRPF8	6744	0	oe	ccsbBroad304_01375	RARA	Retinoic acid receptors
PRPF8	6745	0	oe	ccsbBroad304_06820	PTS	-
PRPF8	6746	0	oe	ccsbBroad304_01340	PTPN2	Protein tyrosine phosphatases
PRPF8	6747	0	oe	ccsbBroad304_07428	PSMF1	Proteasome (prosome, macropain) subunits
PRPF8	6748	0	oe	ccsbBroad304_13931	PSMA3	Proteasome subunits
PRPF8	6749	0	oe	ccsbBroad304_01307	PSMA1	Proteasome subunits
PRPF8	6750	0	oe	ccsbBroad304_04064	PRR15L	-
PRPF8	6751	0	oe	ccsbBroad304_06708	PDGFRB	Type III RTKs: PDGFR, CSFR, Kit, FLT3 receptor family
PRPF8	6752	0	oe	ccsbBroad304_06695	PCK2	-
PRPF8	6753	0	oe	ccsbBroad304_01146	PARN	-
PRPF8	6754	0	oe	ccsbBroad304_05142	OLIG3	Basic helix-loop-helix proteins
PRPF8	6755	0	oe	ccsbBroad304_06658	NT5E	Adenosine turnover
PRPF8	6756	0	oe	ccsbBroad304_01091	NFIB	-
PRPF8	6757	0	oe	ccsbBroad304_02040	NAE1	Ubiquitin-like modifier activating enzymes
PRPF8	6758	0	oe	ccsbBroad304_02394	ZNF267	Zinc fingers, C2H2-type
PRPF8	6759	0	oe	ccsbBroad304_07260	LGR5	GPCR / Class A : Orphans
PRPF8	6760	0	oe	ccsbBroad304_06413	HSP90AA1	Heat shock proteins / HSPC
PRPF8	6761	0	oe	ccsbBroad304_00722	HSD17B10	Short chain dehydrogenase/reductase superfamily / Classical SDR fold cluster 1
PRPF8	6762	0	oe	ccsbBroad304_05936	CASP2	Caspases
PRPF8	6763	0	oe	ccsbBroad304_04903	ZNF786	Zinc fingers, C2H2-type
PRPF8	6764	0	oe	ccsbBroad304_09590	ZFP28	Zinc fingers, C2H2-type
PRPF8	6765	0	oe	ccsbBroad304_03418	ZFAND6	Zinc fingers, AN1-type domain containing
PRPF8	6766	0	oe	ccsbBroad304_02213	TRAF4	RING-type (C3HC4) zinc fingers
PRPF8	6767	0	oe	ccsbBroad304_01615	SULT1A2	Sulfotransferases, cytosolic
PRPF8	6768	0	oe	ccsbBroad304_05152	SSBP4	-
PRPF8	6769	0	oe	ccsbBroad304_01580	SOX10	SRY (sex determining region Y)-boxes
PRPF8	6770	0	oe	ccsbBroad304_06722	SERPINB6	Serine (or cysteine) peptidase inhibitors
PRPF8	6771	0	oe	ccsbBroad304_01471	S100A1	EF-hand domain containing
PRPF8	6772	0	oe	ccsbBroad304_01411	RORC	Retinoic acid-related orphans
PRPF8	6773	0	oe	ccsbBroad304_01970	RFXANK	Ankyrin repeat domain containing
PRPF8	6774	0	oe	ccsbBroad304_02632	PTP4A3	Protein tyrosine phosphatases
PRPF8	6775	0	oe	ccsbBroad304_06402	PRMT2	Protein arginine N-methyltransferases
PRPF8	6776	0	oe	ccsbBroad304_14439	OPN5	GPCR / Class A : Opsin receptors
PRPF8	6777	0	oe	ccsbBroad304_07920	NUP62	-
PRPF8	6778	0	oe	ccsbBroad304_06619	NCF2	Tetratricopeptide (TTC) repeat domain containing
PRPF8	6779	0	oe	ccsbBroad304_01443	MRPL12	Mitochondrial ribosomal proteins / large subunits
PRPF8	6780	0	oe	ccsbBroad304_01302	KLK6	Chymotrypsin
PRPF8	6781	0	oe	ccsbBroad304_02249	KIAA0494	-
PRPF8	6782	0	oe	ccsbBroad304_00845	IL1RAP	Immunoglobulin superfamily / Immunoglobulin-like domain containing
PRPF8	6783	0	oe	ccsbBroad304_00860	IL13	Interleukins and interleukin receptors
PRPF8	6784	0	oe	ccsbBroad304_00818	IDH3A	-
PRPF8	6785	0	oe	ccsbBroad304_00783	HPRT1	-
PRPF8	6786	0	oe	ccsbBroad304_06339	GTF2F2	General transcription factors
PRPF8	6787	0	oe	ccsbBroad304_06335	GSTP1	Glutathione S-transferases
PRPF8	6788	0	oe	ccsbBroad304_07887	GCAT	-
PRPF8	6789	0	oe	ccsbBroad304_00573	FKBP4	Tetratricopeptide (TTC) repeat domain containing
PRPF8	6790	0	oe	ccsbBroad304_03510	FKBP14	EF-hand domain containing
PRPF8	6791	0	oe	ccsbBroad304_02618	DIDO1	Zinc fingers, PHD-type
PRPF8	6792	0	oe	ccsbBroad304_03433	DDIT4	-
PRPF8	6793	0	oe	ccsbBroad304_01992	B4GALT3	Beta 4-glycosyltransferases
PRPF8	6794	0	oe	ccsbBroad304_09344	ZNF764	Zinc fingers, C2H2-type
PRPF8	6795	0	oe	ccsbBroad304_09413	ZNF554	Zinc fingers, C2H2-type
PRPF8	6796	0	oe	ccsbBroad304_02205	WTAP	-
PRPF8	6797	0	oe	ccsbBroad304_01701	TPI1	-
PRPF8	6798	0	oe	ccsbBroad304_01684	TNF	Tumor necrosis factor (ligand) superfamily
PRPF8	6799	0	oe	ccsbBroad304_01673	TIMP3	-
PRPF8	6800	0	oe	ccsbBroad304_00313	TBCB	-
PRPF8	6801	0	oe	ccsbBroad304_10437	STMN1	-
PRPF8	6802	0	oe	ccsbBroad304_01579	SOX2	SRY (sex determining region Y)-boxes
PRPF8	6803	0	oe	ccsbBroad304_01560	SNAPC1	-
PRPF8	6804	0	oe	ccsbBroad304_06975	SMARCC2	-
PRPF8	6805	0	oe	ccsbBroad304_02761	SIRT3	Histone deacetylases (HDACs)
PRPF8	6806	0	oe	ccsbBroad304_02709	SCMH1	Sterile alpha motif (SAM) domain containing
PRPF8	6807	0	oe	ccsbBroad304_01401	RIT1	-
PRPF8	6808	0	oe	ccsbBroad304_04465	RERG	-
PRPF8	6809	0	oe	ccsbBroad304_02601	RAB31	RAB, member RAS oncogene
PRPF8	6810	0	oe	ccsbBroad304_02009	RAB11A	RAB, member RAS oncogene
PRPF8	6811	0	oe	ccsbBroad304_01356	QDPR	Short chain dehydrogenase/reductase superfamily / Atypical members
PRPF8	6812	0	oe	ccsbBroad304_12106	PXK	Slob family
PRPF8	6813	0	oe	ccsbBroad304_02548	PROKR1	GPCR / Class A : Prokineticin receptors
PRPF8	6814	0	oe	ccsbBroad304_01277	PRKAB2	AMPK subfamily
PRPF8	6815	0	oe	ccsbBroad304_01261	PPP1R8	Serine/threonine phosphatases / Protein phosphatase 1, regulatory subunits
PRPF8	6816	0	oe	ccsbBroad304_02825	POLA2	DNA polymerases
PRPF8	6817	0	oe	ccsbBroad304_08170	PIK3R4	Phosphatidylinositol kinases
PRPF8	6818	0	oe	ccsbBroad304_01183	PGD	-
PRPF8	6819	0	oe	ccsbBroad304_01832	PAX8	Paired boxes
PRPF8	6820	0	oe	ccsbBroad304_02484	PAICS	-
PRPF8	6821	0	oe	ccsbBroad304_06681	P2RY2	GPCR / Class A : Purinergic receptors, P2Y
PRPF8	6822	0	oe	ccsbBroad304_02026	NRP1	CD molecules
PRPF8	6823	0	oe	ccsbBroad304_12008	NLK	nmo subfamily
PRPF8	6824	0	oe	ccsbBroad304_04271	MXD3	Basic helix-loop-helix proteins
PRPF8	6825	0	oe	ccsbBroad304_02332	MBNL2	Zinc fingers, CCCH-type domain containing
PRPF8	6826	0	oe	ccsbBroad304_07923	LSM5	-
PRPF8	6827	0	cp	BRD-K51313569	palbociclib	CDK inhibitor
PRPF8	6828	0	cp	BRD-K83963101	MLN-8054	Aurora kinase inhibitor
PRPF8	6829	0	cp	BRD-K04887706	AKT-inhibitor-1-2	AKT inhibitor
PRPF8	6830	0	cp	BRD-K36740062	GSK-1070916	Aurora kinase inhibitor
PRPF8	6831	0	cp	BRD-K15592317	CP466722	ATM kinase inhibitor
PRPF8	6832	0	cp	BRD-K68191783	ALW-II-38-3	Ephrin inhibitor
PRPF8	6833	0	cp	BRD-K93918653	quizartinib	FLT3 inhibitor
PRPF8	6834	0	cp	BRD-K57080016	selumetinib	MEK inhibitor
PRPF8	6835	0	cp	BRD-K77908580	entinostat	HDAC inhibitor
PRPF8	6836	0	cp	BRD-K50417881	eticlopride	Dopamine receptor antagonist
PRPF8	6837	0	cp	BRD-A95939040	sertaconazole	Sterol demethylase inhibitor
PRPF8	6838	0	cp	BRD-K28183345	proguanil	Dihydrofolate reductase inhibitor
PRPF8	6839	0	cp	BRD-K06388322	pramipexole	Dopamine receptor agonist
PRPF8	6840	0	cp	BRD-A44090213	indoprofen	Cyclooxygenase inhibitor
PRPF8	6841	0	cp	BRD-K22193694	dioxybenzone	Topical sunscreen agent
PRPF8	6842	0	cp	BRD-A29485665	bicalutamide	Androgen receptor antagonist
PRPF8	6843	0	cp	BRD-K19111024	clofibric-acid	PPAR receptor agonist
PRPF8	6844	0	cp	BRD-K77925998	quipazine	Serotonin receptor agonist
PRPF8	6845	0	cp	BRD-A46393198	tetramisole	Immunostimulant
PRPF8	6846	0	cp	BRD-K86204871	terconazole	Sterol demethylase inhibitor
PRPF8	6847	0	cp	BRD-A68723818	brompheniramine	Histamine receptor antagonist
PRPF8	6848	0	cp	BRD-A60197193	amisulpride	Dopamine receptor antagonist
PRPF8	6849	0	cp	BRD-K28912512	nicotinamide	Protein synthesis stimulant
PRPF8	6850	0	cp	BRD-K66876909	linezolid	Bacterial 50S ribosomal subunit inhibitor
PRPF8	6851	0	cp	BRD-A23072235	pheniramine	Histamine receptor antagonist
PRPF8	6852	0	cp	BRD-A75552914	isoxicam	Cyclooxygenase inhibitor
PRPF8	6853	0	cp	BRD-A39230911	chlorphensin	Muscle relaxant
PRPF8	6854	0	cp	BRD-K55044200	amoxicillin	Penicillin binding protein inhibitor
PRPF8	6855	0	cp	BRD-K53737926	amitriptyline	Norepinephrine inhibitor
PRPF8	6856	0	cp	BRD-K06926592	tretinoin	Retinoid receptor agonist
PRPF8	6857	0	cp	BRD-A55815733	phylloquinone	Vitamin K
PRPF8	6858	0	cp	BRD-A31800922	procyclidine	Acetylcholine receptor antagonist
PRPF8	6859	0	cp	BRD-K43887077	dopamine	Dopamine receptor agonist
PRPF8	6860	0	cp	BRD-K15262564	mupirocin	Isoleucyl-tRNA synthetase inhibitor
PRPF8	6861	0	cp	BRD-A94793051	gestrinone	Progesterone receptor antagonist
PRPF8	6862	0	cp	BRD-K82381502	acetylcholine	Acetylcholine receptor agonist
PRPF8	6863	0	cp	BRD-K23204545	busulfan	DNA inhibitor
PRPF8	6864	0	cp	BRD-A16478930	amcinonide	Glucocorticoid receptor agonist
PRPF8	6865	0	cp	BRD-K02123250	JNJ-38877605	Tyrosine kinase inhibitor
PRPF8	6866	0	cp	BRD-A88774919	doxycycline	Bacterial 30S ribosomal subunit inhibitor
PRPF8	6867	0	cp	BRD-K94830329	ataluren	CFTR channel agonist
PRPF8	6868	0	cp	BRD-K78373679	RO-3306	CDK inhibitor
PRPF8	6869	0	cp	BRD-K52522949	NCH-51	HDAC inhibitor
PRPF8	6870	0	cp	BRD-K72903603	zidovudine	Reverse transcriptase inhibitor
PRPF8	6871	0	cp	BRD-K05395900	nicotine	Acetylcholine receptor agonist
PRPF8	6872	0	cp	BRD-K57631554	aminolevulinic-acid	Oxidizing agent
PRPF8	6873	0	cp	BRD-A13188892	doxazosin	Adrenergic receptor antagonist
PRPF8	6874	0	cp	BRD-K35458079	edaravone	Nootropic agent
PRPF8	6875	0	cp	BRD-K12002134	megestrol	progesterone receptor agonist
PRPF8	6876	0	cp	BRD-K11905747	spectinomycin	Bacterial 30S ribosomal subunit inhibitor
PRPF8	6877	0	cp	BRD-K90885812	propantheline	Acetylcholine receptor antagonist
PRPF8	6878	0	cp	BRD-K73978287	hydrocortisone	Glucocorticoid receptor agonist
PRPF8	6879	0	cp	BRD-A86044036	flurbiprofen	Cyclooxygenase inhibitor
PRPF8	6880	0	cp	BRD-K88568253	iproniazid	Monoamine oxidase inhibitor
PRPF8	6881	0	cp	BRD-K47323024	methapyrilene	Histamine receptor antagonist
PRPF8	6882	0	cp	BRD-A79237180	ascorbic-acid	Antioxidant
PRPF8	6883	0	cp	BRD-A67605442	tetrahydrobiopterin	Nitric oxide stimulant
PRPF8	6884	0	cp	BRD-K95237249	probenecid	Uricosuric blocker
PRPF8	6885	0	cp	BRD-K86434416	selegiline	Monoamine oxidase inhibitor
PRPF8	6886	0	cp	BRD-K53790871	triamcinolone	Glucocorticoid receptor agonist
PRPF8	6887	0	cp	BRD-K10016611	pyridine-2-aldoxime	Acetylcholinesterase inhibitor
PRPF8	6888	0	cp	BRD-K57886322	fluocinonide	Glucocorticoid receptor agonist
PRPF8	6889	0	cp	BRD-K55930204	phenytoin	Hydantoin antiepileptic
PRPF8	6890	0	cp	BRD-A23290232	westcort	Glucocorticoid receptor agonist
PRPF8	6891	0	cp	BRD-K22662435	ganciclovir	DNA polymerase inhibitor
PRPF8	6892	0	cp	BRD-K63828191	raloxifene	Estrogen receptor antagonist
PRPF8	6893	0	cp	BRD-K87226815	cycloserine	Bacterial cell wall synthesis inhibitor
PRPF8	6894	0	cp	BRD-K98763141	niflumic-acid	Cyclooxygenase inhibitor
PRPF8	6895	0	cp	BRD-K79602928	metformin	Insulin sensitizer
PRPF8	6896	0	cp	BRD-K71926323	marbofloxacin	Bacterial DNA gyrase inhibitor
PRPF8	6897	0	cp	BRD-K35573744	erbstatin-analog	EGFR inhibitor
PRPF8	6898	0	cp	BRD-K34098590	tienilic-acid	Sodium/potassium/chloride transporter inhibitor
PRPF8	6899	0	cp	BRD-K10852020	tolcapone	Catechol O methyltransferase inhibitor
PRPF8	6900	0	cp	BRD-A29644307	nomifensine	Dopamine uptake inhibitor
PRPF8	6901	0	cp	BRD-A25576662	streptozotocin	DNA alkylating agent
PRPF8	6902	0	cp	BRD-K98426715	tubacin	HDAC inhibitor
PRPF8	6903	0	cp	BRD-K09186807	KIN001-244	Phosphoinositide dependent kinase inhibitor
PRPF8	6904	0	cp	BRD-K72703948	ZM-447439	Aurora kinase inhibitor
PRPF8	6905	0	cp	BRD-K77175907	calcifediol	Vitamin D receptor agonist
PRPF8	6906	0	cp	BRD-K71512533	SNS-314	Aurora kinase inhibitor
PRPF8	6907	0	cp	BRD-K17743125	belinostat	HDAC inhibitor
PRPF8	6908	0	cp	BRD-A32161980	carbetocin	Oxytocin receptor agonist
PRPF8	6909	0	cp	BRD-K07888107	depudecin	HDAC inhibitor
PRPF8	6910	0	cp	BRD-K55991774	BAS-09104376	HIV integrase inhibitor
PRPF8	6911	0	cp	BRD-K22096725	ALW-II-49-7	Ephrin inhibitor
PRPF8	6912	0	cp	BRD-K79254416	decitabine	DNA methyltransferase inhibitor
PRPF8	6913	0	cp	BRD-K10573841	tunicamycin	GLCNAC phosphotransferase inhibitor
PRPF8	6914	0	cp	BRD-K56001384	antimycin-a	ATP synthase inhibitor
PRPF8	6915	0	cp	BRD-K00656370	6-aminochrysene	Transferase inhibitor
PRPF8	6916	0	cp	BRD-K26818574	BIX-01294	Histone lysine methyltransferase inhibitor
PRPF8	6917	0	cp	BRD-K02130563	panobinostat	HDAC inhibitor
PRPF8	6918	0	cp	BRD-A01826957	xanthinol	Vasodilator
PRPF8	6919	0	cp	BRD-K67637637	olopatadine	Histamine receptor antagonist
PRPF8	6920	0	cp	BRD-K41410256	balsalazide	Cyclooxygenase inhibitor
PRPF8	6921	0	cp	BRD-A81233518	glycopyrrolate	Acetylcholine receptor antagonist
PRPF8	6922	0	cp	BRD-K05673000	dicloxacillin	Bacterial cell wall synthesis inhibitor
PRPF8	6923	0	cp	BRD-K27721098	clopidogrel	Purinergic receptor antagonist
PRPF8	6924	0	cp	BRD-A47598013	citalopram	Serotonin reuptake inhibitor
PRPF8	6925	0	cp	BRD-A34208323	VU-0404997-2	Glutamate receptor modulator
PRPF8	6926	0	cp	BRD-K30649484	mafenide	Carbonic anhydrase inhibitor
PRPF8	6927	0	cp	BRD-K09499853	KU-0060648	DNA dependent protein kinase inhibitor
PRPF8	6928	0	cp	BRD-K12762134	XAV-939	Tankyrase inhibitor
PRPF8	6929	0	cp	BRD-K81418486	vorinostat	HDAC inhibitor
PRPF8	6930	0	cp	BRD-A97437073	rosiglitazone	Insulin sensitizer
PRPF8	6931	0	cp	BRD-K21672174	RO-28-1675	Glucokinase activator
PRPF8	6932	0	cp	BRD-K08589866	linsitinib	IGF-1 inhibitor
PRPF8	6933	0	cp	BRD-K48692744	NU-1025	PARP inhibitor
PRPF8	6934	0	cp	BRD-A67373739	AICA-ribonucleotide	AMPK activator
PRPF8	6935	0	cp	BRD-K26664453	cytochalasin-b	Microtubule inhibitor
PRPF8	6936	0	cp	BRD-K19295594	gossypol	BCL inhibitor
PRPF8	6937	0	cp	BRD-K89732114	trifluoperazine	Dopamine receptor antagonist
PRPF8	6938	0	cp	BRD-K11742128	triprolidine	Histamine receptor antagonist
PRPF8	6939	0	cp	BRD-K21548250	moracizine	Sodium channel blocker
PRPF8	6940	0	cp	BRD-A68039575	liquiritigenin	Aromatase inhibitor
PRPF8	6941	0	cp	BRD-A16700644	isoxsuprine	Adrenergic receptor agonist
PRPF8	6942	0	cp	BRD-K86509404	iso-olomoucine	CDK inhibitor
PRPF8	6943	0	cp	BRD-A37776212	ICI-204448	Opioid receptor agonist
PRPF8	6944	0	cp	BRD-A73859745	glycodeoxycholic-acid	Apoptosis stimulant
PRPF8	6945	0	cp	BRD-K41731458	triclosan	Enoyl-[acyl-carrier-protein] reductase [NADH] inhibitor
PRPF8	6946	0	cp	BRD-A55393291	testosterone	Androgen receptor agonist
PRPF8	6947	0	cp	BRD-A09094913	strychnine	Acetylcholine receptor antagonist
PRPF8	6948	-0.01	cc		Phospholipases GOF	-
PRPF8	6949	-0.01	cc		Interleukins GOF	-
PRPF8	6950	-0.01	cc		FOS transcription factor family GOF	-
PRPF8	6951	-0.01	cc		Trace amine receptors LOF	-
PRPF8	6952	-0.01	cc		SRY LOF	-
PRPF8	6953	-0.01	cc		Heat shock 70kDa proteins LOF	-
PRPF8	6954	-0.01	cc		EIF Proteins LOF	-
PRPF8	6955	-0.01	cc		SRC inhibitor	-
PRPF8	6956	-0.01	cc		PKC inhibitor	-
PRPF8	6957	-0.01	cc		Na-K-Cl transporter inhibitor	-
PRPF8	6958	-0.01	cc		MEK inhibitor	-
PRPF8	6959	-0.01	cc		HMGCR inhibitor	-
PRPF8	6960	-0.01	cc		Estrogen receptor antagonist	-
PRPF8	6961	-0.01	cc		Dopamine receptor antagonist	-
PRPF8	6962	-0.01	cc		DNA polymerase inhibitor	-
PRPF8	6963	-0.01	cc		Cannabinoid receptor agonist	-
PRPF8	6964	-0.01	cc		Bile acid	-
PRPF8	6965	-0.01	cc		Benzodiazepine receptor agonist	-
PRPF8	6966	-0.01	cc		ATP synthase inhibitor	-
PRPF8	6967	-0.01	cp	BRD-K76908866	CP-724714	EGFR inhibitor
PRPF8	6968	-0.01	cp	BRD-K13032584	procarbazine	Monoamine oxidase inhibitor
PRPF8	6969	-0.02	cc		Serotonin receptor antagonist	-
PRPF8	6970	-0.02	cp	BRD-A34817987	itraconazole	Cytochrome P450 inhibitor
PRPF8	6971	-0.02	cp	BRD-K08619574	thioproperazine	Dopamine receptor antagonist
PRPF8	6972	-0.02	cp	BRD-K57033106	tripelennamine	Histamine receptor antagonist
PRPF8	6973	-0.02	cp	BRD-K66874953	pifithrin-alpha	TP53 inhibitor
PRPF8	6974	-0.02	cp	BRD-A22380646	pantoprazole	ATPase inhibitor
PRPF8	6975	-0.02	cp	BRD-K90789829	nefazodone	Adrenergic inhibitor
PRPF8	6976	-0.02	cp	BRD-K18816859	L-694247	Serotonin receptor agonist
PRPF8	6977	-0.02	cp	BRD-K20482099	rutin	Antioxidant
PRPF8	6978	-0.02	cp	BRD-K53857191	risperidone	Dopamine receptor antagonist
PRPF8	6979	-0.02	cp	BRD-A95869247	indapamide	Thiazide diuretic
PRPF8	6980	-0.03	cc		Aldehyde dehydrogenases LOF	-
PRPF8	6981	-0.03	cc		P38 MAPK inhibitor	-
PRPF8	6982	-0.03	cp	BRD-K72420232	WZ-4002	EGFR inhibitor
PRPF8	6983	-0.03	cp	BRD-K45158365	valsartan	Angiotensin receptor antagonist
PRPF8	6984	-0.03	cp	BRD-K64994968	progesterone	Progesterone receptor agonist
PRPF8	6985	-0.03	cp	BRD-K73589491	nizatidine	Histamine receptor antagonist
PRPF8	6986	-0.03	cp	BRD-A30655177	LFM-A13	BTK inhibitor
PRPF8	6987	-0.03	cp	BRD-K15715913	fluperlapine	Serotonin receptor antagonist
PRPF8	6988	-0.03	cp	BRD-K03842655	penitrem-a	Potassium channel blocker
PRPF8	6989	-0.03	cp	BRD-A93206962	L-755507	Adrenergic receptor agonist
PRPF8	6990	-0.03	cp	BRD-K28936863	ketotifen	Histamine receptor agonist
PRPF8	6991	-0.03	cp	BRD-A91699651	chloroquine	Antimalarial
PRPF8	6992	-0.03	cp	BRD-A10977446	carvedilol	Adrenergic receptor antagonist
PRPF8	6993	-0.03	cp	BRD-A89175223	bisoprolol	Adrenergic receptor antagonist
PRPF8	6994	-0.03	kd	CGS001-1111	CHEK1	CHK1 subfamily
PRPF8	6995	-0.03	cp	BRD-K00627859	tubastatin-a	HDAC inhibitor
PRPF8	6996	-0.03	cp	BRD-K68132782	terbinafine	Fungal squalene epoxidase inhibitor
PRPF8	6997	-0.03	cp	BRD-A45889380	mepacrine	Cytokine production inhibitor
PRPF8	6998	-0.04	cp	BRD-A23359898	sibutramine	Serotonin reuptake inhibitor
PRPF8	6999	-0.04	cp	BRD-K66353228	zoxazolamine	Myorelaxant
PRPF8	7000	-0.04	cp	BRD-A92177080	betamethasone	Glucocorticoid receptor agonist
PRPF8	7001	-0.04	cp	BRD-K85090592	pilocarpine	Acetylcholine receptor agonist
PRPF8	7002	-0.04	cp	BRD-A84481105	thioridazine	Dopamine receptor antagonist
PRPF8	7003	-0.04	cp	BRD-K32821942	azathioprine	Dehydrogenase inhibitor
PRPF8	7004	-0.04	cp	BRD-K47869605	podophyllotoxin	Microtubule inhibitor
PRPF8	7005	-0.04	cp	BRD-A18763547	BAX-channel-blocker	Cytochrome C release inhibitor
PRPF8	7006	-0.05	cc		LIM class homeoboxes GOF	-
PRPF8	7007	-0.05	cc		Structural maintenance of chromosomes proteins LOF	-
PRPF8	7008	-0.05	cc		Reverse transcriptase inhibitor	-
PRPF8	7009	-0.06	cc		Supressors of cytokine signaling GOF	-
PRPF8	7010	-0.06	cp	BRD-A53576514	orphenadrine	Acetylcholine receptor antagonist
PRPF8	7011	-0.06	cp	BRD-K79404599	enzastaurin	PKC inhibitor
PRPF8	7012	-0.06	cp	BRD-K47639036	flavoxate	Acetylcholine receptor antagonist
PRPF8	7013	-0.06	cp	BRD-A47494775	dipivefrine	Adrenergic receptor agonist
PRPF8	7014	-0.07	cc		Serotonin receptor agonist	-
PRPF8	7015	-0.07	cp	BRD-K35483542	alitretinoin	Retinoid receptor agonist
PRPF8	7016	-0.07	cp	BRD-K32107296	temozolomide	DNA alkylating agent
PRPF8	7017	-0.07	cp	BRD-K94441233	mevastatin	HMGCR inhibitor
PRPF8	7018	-0.07	cp	BRD-K19352500	prochlorperazine	Dopamine receptor antagonist
PRPF8	7019	-0.07	cp	BRD-A10523515	GSK-429286A	Rho associated kinase inhibitor
PRPF8	7020	-0.07	cp	BRD-A26711594	nicardipine	Calcium channel blocker
PRPF8	7021	-0.07	cp	BRD-K60762818	desipramine	Tricyclic antidepressant
PRPF8	7022	-0.07	cp	BRD-K89997465	chlorpromazine	Dopamine receptor antagonist
PRPF8	7023	-0.07	cp	BRD-A01320529	salmeterol	Adrenergic receptor agonist
PRPF8	7024	-0.07	cp	BRD-K80738081	resveratrol	Cytochrome P450 inhibitor
PRPF8	7025	-0.07	cp	BRD-A51714012	venlafaxine	Adrenergic inhibitor
PRPF8	7026	-0.09	cc		Targets of VEGFR inhibitors GOF	-
PRPF8	7027	-0.09	cc		PARP inhibitor	-
PRPF8	7028	-0.09	cc		HIV protease inhibitor	-
PRPF8	7029	-0.1	cc		Imidazoline ligand	-
PRPF8	7030	-0.11	cp	BRD-K44779798	miglitol	Glucosidase inhibitor
PRPF8	7031	-0.11	cp	BRD-A28746609	paclitaxel	Tubulin inhibitor
PRPF8	7032	-0.11	cp	BRD-K88741031	methyl-2,5-dihydroxycinnamate	EGFR inhibitor
PRPF8	7033	-0.11	cp	BRD-K28307902	flutamide	Androgen receptor antagonist
PRPF8	7034	-0.11	cp	BRD-K92000912	AM-251	Cannabinoid receptor antagonist
PRPF8	7035	-0.11	cp	BRD-K37865504	LY-2183240	FAAH inhibitor
PRPF8	7036	-0.11	cp	BRD-A65280694	molindone	Dopamine receptor antagonist
PRPF8	7037	-0.11	cp	BRD-K88789588	letrozole	Aromatase inhibitor
PRPF8	7038	-0.12	cp	BRD-K96354014	nifedipine	Calcium channel blocker
PRPF8	7039	-0.13	cc		EGFR inhibitor	-
PRPF8	7040	-0.14	cp	BRD-K94887716	TFMPP	Serotonin receptor agonist
PRPF8	7041	-0.14	cp	BRD-K61323504	SB-225002	CC chemokine receptor antagonist
PRPF8	7042	-0.14	cp	BRD-K75641298	metoclopramide	Dopamine receptor antagonist
PRPF8	7043	-0.14	cp	BRD-A64125466	dehydrocholic-acid	choleretic agent
PRPF8	7044	-0.14	cp	BRD-K70327191	benzoxiquine	Anti-infective
PRPF8	7045	-0.14	cp	BRD-A80017228	bendroflumethiazide	Sodium/potassium/chloride transporter inhibitor
PRPF8	7046	-0.14	cp	BRD-K89348303	ramipril	ACE inhibitor
PRPF8	7047	-0.14	cp	BRD-A07440155	labetalol	Adrenergic receptor antagonist
PRPF8	7048	-0.16	cc		General transcription factors group 1 LOF	-
PRPF8	7049	-0.16	cp	BRD-K28578425	cilostamide	Phosphodiesterase inhibitor
PRPF8	7050	-0.17	cc		Integrin subunits beta LOF	-
PRPF8	7051	-0.17	cc		GATA Zinc finger domain containing LOF	-
PRPF8	7052	-0.17	cc		Sigma receptor antagonist	-
PRPF8	7053	-0.17	cp	BRD-K13571841	pepstatin	Aspartic protease inhibitor
PRPF8	7054	-0.18	cc		Tricyclic antidepressant	-
PRPF8	7055	-0.18	cp	BRD-A35989968	megestrol	Progesterone receptor agonist
PRPF8	7056	-0.18	cp	BRD-A49160188	donepezil	Acetylcholinesterase inhibitor
PRPF8	7057	-0.18	cp	BRD-K67017579	cilostazol	Phosphodiesterase inhibitor
PRPF8	7058	-0.18	cp	BRD-K52397688	amperozide	Dopamine receptor antagonist
PRPF8	7059	-0.18	cp	BRD-K32164935	tolazamide	ATP channel blocker
PRPF8	7060	-0.19	oe	ccsbBroad304_01324	PSMD10	Ankyrin repeat domain containing
PRPF8	7061	-0.19	oe	ccsbBroad304_03933	CARD9	-
PRPF8	7062	-0.2	cp	BRD-A06784547	MRS-1334	Adenosine receptor antagonist
PRPF8	7063	-0.21	cp	BRD-K00532621	midazolam	Benzodiazepine receptor agonist
PRPF8	7064	-0.21	cp	BRD-A50684349	fenoldopam	Dopamine receptor agonist
PRPF8	7065	-0.21	cp	BRD-K18779551	bifemelane	Acetylcholine release stimulant
PRPF8	7066	-0.21	cp	BRD-K52219182	BRD-K52219182	Phosphodiesterase inhibitor
PRPF8	7067	-0.21	cp	BRD-A58048407	nimodipine	Calcium channel blocker
PRPF8	7068	-0.21	cp	BRD-K73109821	diazoxide	Potassium channel activator
PRPF8	7069	-0.21	cp	BRD-K81473089	tacrine	Acetylcholinesterase inhibitor
PRPF8	7070	-0.23	cc		Nucleoside reverse transcriptase inhibitor	-
PRPF8	7071	-0.25	cp	BRD-K76775527	nimesulide	Cyclooxygenase inhibitor
PRPF8	7072	-0.25	cp	BRD-K99595596	salsolinol	Monoamine oxidase inhibitor
PRPF8	7073	-0.25	cp	BRD-K82941592	rosuvastatin	HMGCR inhibitor
PRPF8	7074	-0.25	cp	BRD-K50311478	tosyl-phenylalanyl-chloromethyl-ketone	Chymotrypsin inhibitor
PRPF8	7075	-0.25	cp	BRD-K77947974	fluspirilene	Dopamine receptor antagonist
PRPF8	7076	-0.25	cp	BRD-K45033733	famciclovir	DNA polymerase inhibitor
PRPF8	7077	-0.27	cc		Sterol demethylase inhibitor	-
PRPF8	7078	-0.28	oe	ccsbBroad304_14291	GDPD5	-
PRPF8	7079	-0.28	cp	BRD-K01192156	tyrphostin-AG-112	Protein tyrosine kinase inhibitor
PRPF8	7080	-0.28	cp	BRD-A22769835	homochlorcyclizine	Antihistamine
PRPF8	7081	-0.28	oe	ccsbBroad304_07511	KIF14	Kinesins
PRPF8	7082	-0.28	cp	BRD-K66788707	fludarabine	DNA synthesis inhibitor
PRPF8	7083	-0.3	cp	BRD-K59574735	ubenimex	Leukotriene inhibitor
PRPF8	7084	-0.3	cp	BRD-K49865102	PD-0325901	MEK inhibitor
PRPF8	7085	-0.32	cp	BRD-A48261811	argatroban	Thrombin inhibitor
PRPF8	7086	-0.32	cp	BRD-K68437527	EMF-bca1-60	caspase inhibitor
PRPF8	7087	-0.32	cp	BRD-K73397362	purmorphamine	Smoothened receptor agonist
PRPF8	7088	-0.32	cp	BRD-A43940795	tetrahydropalmatine	Serotonin release inhibitor
PRPF8	7089	-0.32	cp	BRD-K13544237	r(-)-propylnorapomorphine	Dopamine receptor agonist
PRPF8	7090	-0.34	cc		DNA dependent protein kinase inhibitor	-
PRPF8	7091	-0.35	cp	BRD-K50866992	tropisetron	Serotonin receptor antagonist
PRPF8	7092	-0.35	cp	BRD-K02113016	olaparib	PARP inhibitor
PRPF8	7093	-0.35	cp	BRD-K62996583	lidoflazine	Calcium channel blocker
PRPF8	7094	-0.35	cp	BRD-K98769987	flumazenil	Benzodiazepine receptor antagonist
PRPF8	7095	-0.35	cp	BRD-A42167015	carteolol	Adrenergic receptor antagonist
PRPF8	7096	-0.35	cp	BRD-K55468218	spiperone	Dopamine receptor antagonist
PRPF8	7097	-0.35	cp	BRD-K60770992	pergolide	Dopamine receptor agonist
PRPF8	7098	-0.35	cp	BRD-A79981887	midodrine	Adrenergic receptor agonist
PRPF8	7099	-0.35	cp	BRD-K55127134	fluphenazine	Dopamine receptor antagonist
PRPF8	7100	-0.35	cp	BRD-A66435872	HTMT	Histamine receptor agonist
PRPF8	7101	-0.35	cp	BRD-K11129031	gemfibrozil	Lipoprotein lipase activator
PRPF8	7102	-0.36	cp	BRD-K97354755	SU-6656	SRC inhibitor
PRPF8	7103	-0.38	cc		Toll like receptors LOF	-
PRPF8	7104	-0.39	cp	BRD-K47780086	penciclovir	DNA directed DNA polymerase inhibitor
PRPF8	7105	-0.39	cp	BRD-K00673382	famotidine	Histamine receptor antagonist
PRPF8	7106	-0.39	cp	BRD-K04414442	SB-222200	Tachykinin antagonist
PRPF8	7107	-0.39	cp	BRD-K23335153	AMN-082	Glutamate receptor modulator
PRPF8	7108	-0.39	cp	BRD-K94841585	emodic-acid	Laxative
PRPF8	7109	-0.39	cp	BRD-K82561139	ricinine	Casein kinase inhibitor
PRPF8	7110	-0.39	cp	BRD-A54490543	pirlindole	Monoamine oxidase inhibitor
PRPF8	7111	-0.39	cp	BRD-K67847053	guanabenz	Adrenergic receptor agonist
PRPF8	7112	-0.39	cp	BRD-K29458283	chlorambucil	DNA inhibitor
PRPF8	7113	-0.39	cp	BRD-A05352148	ipratropium	Acetylcholine receptor antagonist
PRPF8	7114	-0.39	cp	BRD-K71799949	carbamazepine	Carboxamide antiepileptic
PRPF8	7115	-0.41	cp	BRD-K44876623	zolpidem	Benzodiazepine receptor agonist
PRPF8	7116	-0.42	cc		Calmodulin antagonist	-
PRPF8	7117	-0.42	oe	ccsbBroad304_06035	CRABP1	Fatty acid-binding proteins
PRPF8	7118	-0.42	cp	BRD-K80672993	M2-PK-activator	-666
PRPF8	7119	-0.42	cp	BRD-K59962020	CHEMBL-374350	NFkB pathway inhibitor
PRPF8	7120	-0.42	cp	BRD-K01095011	finasteride	5-alpha reductase inhibitor
PRPF8	7121	-0.42	cp	BRD-K71266197	PSB-06126	NTPDase inhibitor
PRPF8	7122	-0.42	cp	BRD-K42098891	protriptyline	Tricyclic antidepressant
PRPF8	7123	-0.42	cp	BRD-K25224017	pirenperone	Serotonin receptor antagonist
PRPF8	7124	-0.42	cp	BRD-K62929068	6-benzylaminopurine	Purinergic receptor activator
PRPF8	7125	-0.42	cp	BRD-A59303141	quinethazone	Thiazide diuretic
PRPF8	7126	-0.43	cc		Cyclooxygenase inhibitor	-
PRPF8	7127	-0.44	cp	BRD-A08877921	cephalotaxine	Protein synthesis inhibitor
PRPF8	7128	-0.45	cp	BRD-K48735772	PD-158780	EGFR inhibitor
PRPF8	7129	-0.46	oe	ccsbBroad304_03351	DHRS7	Short chain dehydrogenase/reductase superfamily / Classical SDR fold cluster 3
PRPF8	7130	-0.46	cp	BRD-K88679075	methandriol	Androgenic steroid
PRPF8	7131	-0.46	cp	BRD-K43860855	iobenguane	Antineoplastic
PRPF8	7132	-0.46	cp	BRD-K62310379	fluticasone	Glucocorticoid receptor agonist
PRPF8	7133	-0.46	cp	BRD-K33211335	dextromethorphan	Glutamate receptor antagonist
PRPF8	7134	-0.46	cp	BRD-K82562631	tolmetin	Cyclooxygenase inhibitor
PRPF8	7135	-0.46	cp	BRD-K42142750	retrorsine	Antimitotic
PRPF8	7136	-0.46	cp	BRD-A54845972	dihydroergotamine	Serotonin receptor agonist
PRPF8	7137	-0.46	oe	ccsbBroad304_10507	SNX7	Sorting nexins
PRPF8	7138	-0.47	cp	BRD-K77695569	tiabendazole	Angiogenesis inhibitor
PRPF8	7139	-0.49	cp	BRD-K33864865	LY-225910	CCK receptor antagonist
PRPF8	7140	-0.49	cp	BRD-K93480852	KN-93	Calcium-calmodulin dependent protein kinase inhibitor
PRPF8	7141	-0.49	cp	BRD-A95513702	androsta-1,4-dien-3,17-dione	Aromatase inhibitor
PRPF8	7142	-0.49	cp	BRD-K84663978	trequinsin	Phosphodiesterase inhibitor
PRPF8	7143	-0.49	cp	BRD-K21733600	rofecoxib	Cyclooxygenase inhibitor
PRPF8	7144	-0.49	cp	BRD-K85133207	HDAC1-selective	HDAC inhibitor
PRPF8	7145	-0.49	cp	BRD-K35723520	darinaparsin	Apoptosis stimulant
PRPF8	7146	-0.51	cp	BRD-K55454768	TAS-301	Calcium-calmodulin dependent protein kinase inhibitor
PRPF8	7147	-0.51	oe	ccsbBroad304_06765	PRCC	-
PRPF8	7148	-0.53	cp	BRD-A44133049	azasetron	Serotonin receptor antagonist
PRPF8	7149	-0.53	cp	BRD-K95202259	ML-3163	p38 MAPK inhibitor
PRPF8	7150	-0.53	cp	BRD-K09416995	lovastatin	HMGCR inhibitor
PRPF8	7151	-0.53	cp	BRD-K50422030	clomethiazole	GABA receptor antagonist
PRPF8	7152	-0.53	cp	BRD-A43671941	oxprenolol	Adrenergic receptor antagonist
PRPF8	7153	-0.53	cp	BRD-K05977355	fluconazole	Sterol demethylase inhibitor
PRPF8	7154	-0.54	cc		Glycogen synthase kinase inhibitor	-
PRPF8	7155	-0.56	cp	BRD-K04185004	oxybuprocaine	Local anesthetic
PRPF8	7156	-0.56	cp	BRD-A33447119	oxfendazole	Anthelmintic
PRPF8	7157	-0.56	cp	BRD-K20655524	mefexamide	Psychoactive drug
PRPF8	7158	-0.56	cp	BRD-K89839824	raltitrexed	Thymidylate synthase inhibitor
PRPF8	7159	-0.6	cc		Gamma secretase inhibitor	-
PRPF8	7160	-0.6	cc		Dihydrofolate reductase inhibitor	-
PRPF8	7161	-0.6	cp	BRD-K46384212	o-3M3FBS	phospholipase activator
PRPF8	7162	-0.6	cp	BRD-K99946902	hexylresorcinol	Local anesthetic
PRPF8	7163	-0.6	cp	BRD-A97104540	fenoterol	Adrenergic receptor agonist
PRPF8	7164	-0.6	oe	ccsbBroad304_08217	SCCPDH	-
PRPF8	7165	-0.6	cp	BRD-K67080878	milrinone	Phosphodiesterase inhibitor
PRPF8	7166	-0.61	cc		GPCR Subset GOF	-
PRPF8	7167	-0.63	cp	BRD-K60160658	tiagabine	GABA uptake inhibitor
PRPF8	7168	-0.63	cp	BRD-K18523449	mestanolone	Androgenic steroid
PRPF8	7169	-0.63	cp	BRD-K64610608	EMF-bca1-57	caspase inhibitor
PRPF8	7170	-0.63	cp	BRD-K69690935	curcumin	Cyclooxygenase inhibitor
PRPF8	7171	-0.64	cp	BRD-K96134740	kitasamycin	Protein synthesis inhibitor
PRPF8	7172	-0.65	oe	ccsbBroad304_06134	ECH1	-
PRPF8	7173	-0.65	oe	ccsbBroad304_00055	AKR1B1	Aldo-keto reductases
PRPF8	7174	-0.65	oe	ccsbBroad304_07220	CDC45	-
PRPF8	7175	-0.67	cp	BRD-K45068323	W-13	Calmodulin antagonist
PRPF8	7176	-0.67	cp	BRD-A63667919	methylergometrine	Dopamine receptor antagonist
PRPF8	7177	-0.67	cp	BRD-K64402243	ivachtin	Caspase inhibitor
PRPF8	7178	-0.67	cp	BRD-K06221026	DUP-697	Cyclooxygenase inhibitor
PRPF8	7179	-0.67	cp	BRD-K75958195	pizotifen	Serotonin receptor antagonist
PRPF8	7180	-0.67	cp	BRD-K06895174	cisapride	Serotonin receptor agonist
PRPF8	7181	-0.67	cp	BRD-K73196317	urapidil	Adrenergic receptor antagonist
PRPF8	7182	-0.68	cp	BRD-A92585442	RU-28318	Cytochrome P450 inhibitor
PRPF8	7183	-0.69	oe	ccsbBroad304_07088	TP53	-
PRPF8	7184	-0.69	oe	ccsbBroad304_09503	KLHDC9	-
PRPF8	7185	-0.69	oe	ccsbBroad304_11324	RPS6KA4	MSK subfamily
PRPF8	7186	-0.7	cp	BRD-K81169441	cerivastatin	HMGCR inhibitor
PRPF8	7187	-0.7	cp	BRD-A41941932	vitexin	Antioxidant
PRPF8	7188	-0.7	cp	BRD-K85015012	NNC-05-2090	GAT inhibitor
PRPF8	7189	-0.7	cp	BRD-K87919739	tyrphostin-AG-825	Receptor tyrosine protein kinase inhibitor
PRPF8	7190	-0.7	cp	BRD-K55677650	CO-101244	Ionotropic glutamate receptor antagonist
PRPF8	7191	-0.7	cp	BRD-K08703257	3-amino-benzamide	PARP inhibitor
PRPF8	7192	-0.71	kd	CGS001-55832	CAND1	-
PRPF8	7193	-0.73	cc		MDM inhibitor	-
PRPF8	7194	-0.73	kd	CGS001-55300	PI4K2B	Phosphatidylinositol kinases
PRPF8	7195	-0.74	cc		NKL subclass homeoboxes and pseudogenes LOF	-
PRPF8	7196	-0.74	cp	BRD-K00959089	thenoyltrifluoroacetone	Chelating agent
PRPF8	7197	-0.74	kd	CGS001-3612	IMPA1	Inositol monophosphatase
PRPF8	7198	-0.74	oe	ccsbBroad304_00778	HOXC10	Homeoboxes / ANTP class : HOXL subclass
PRPF8	7199	-0.74	cp	BRD-K79116891	proxymetacaine	Sodium channel blocker
PRPF8	7200	-0.74	cp	BRD-A61392169	eliprodil	Glutamate receptor antagonist
PRPF8	7201	-0.76	kd	CGS001-7321	UBE2D1	Ubiquitin-conjugating enzymes E2
PRPF8	7202	-0.78	cp	BRD-A31007383	SDZ-WAG-994	Adenosine receptor agonist
PRPF8	7203	-0.78	cp	BRD-A25143711	hydrocortisone	Glucocorticoid receptor agonist
PRPF8	7204	-0.78	cp	BRD-A34751532	homosalate	HSP inducer
PRPF8	7205	-0.78	cp	BRD-K69032158	diprotin-a	Dipeptidyl peptidase inhibitor
PRPF8	7206	-0.79	oe	ccsbBroad304_00305	CHRM3	Cholinergic receptors
PRPF8	7207	-0.79	cp	BRD-K25311561	KU-55933	ATM kinase inhibitor
PRPF8	7208	-0.81	cp	BRD-K04430056	7-nitroindazole	nitric oxide synthase inhibitor
PRPF8	7209	-0.81	cp	BRD-K06753942	nobiletin	MEK inhibitor
PRPF8	7210	-0.81	cp	BRD-K17008822	BD-1008	Sigma receptor antagonist
PRPF8	7211	-0.81	cp	BRD-K56558538	ambroxol	Sodium channel blocker
PRPF8	7212	-0.81	cp	BRD-K12994359	valdecoxib	Cyclooxygenase inhibitor
PRPF8	7213	-0.81	cp	BRD-A98299281	velnacrine	cholinesterase inhibitor
PRPF8	7214	-0.82	kd	CGS001-22891	ZNF365	Zinc fingers, C2H2-type
PRPF8	7215	-0.83	oe	ccsbBroad304_06004	CKB	-
PRPF8	7216	-0.83	cp	BRD-K06854232	AM-580	Retinoid receptor agonist
PRPF8	7217	-0.83	oe	ccsbBroad304_04801	ZNF543	Zinc fingers, C2H2-type
PRPF8	7218	-0.83	oe	ccsbBroad304_01269	PPP3R2	EF-hand domain containing
PRPF8	7219	-0.84	cc		Thymidylate synthase inhibitor	-
PRPF8	7220	-0.84	cp	BRD-K59753975	vindesine	Tubulin inhibitor
PRPF8	7221	-0.84	kd	CGS001-10383	TUBB2C	Tubulins
PRPF8	7222	-0.85	cp	BRD-K86191271	cytosporone-b	NUR77 receptor agonist
PRPF8	7223	-0.85	cp	BRD-A65550283	ginsenoside	Steroid hormone receptor agonist
PRPF8	7224	-0.85	cp	BRD-A44780397	mifepristone	Glucocorticoid receptor antagonist
PRPF8	7225	-0.85	cp	BRD-A10420615	cyclopiazonic-acid	ATPase inhibitor
PRPF8	7226	-0.85	cp	BRD-K03600606	catechin	Beta secretase inhibitor
PRPF8	7227	-0.85	cp	BRD-K53979406	ALX-5407	Glycine transporter inhibitor
PRPF8	7228	-0.85	cp	BRD-K82746043	navitoclax	BCL inhibitor
PRPF8	7229	-0.88	cp	BRD-K09471561	levofloxacin	Bacterial DNA gyrase inhibitor
PRPF8	7230	-0.88	cp	BRD-K76205745	losartan	Angiotensin receptor antagonist
PRPF8	7231	-0.89	kd	CGS001-2683	B4GALT1	Beta 4-glycosyltransferases
PRPF8	7232	-0.9	cp	BRD-K84955386	hyperoside	Glucosidase inhibitor
PRPF8	7233	-0.9	cp	BRD-K34170797	fexaramine	FXR agonist
PRPF8	7234	-0.92	cp	BRD-K70883034	nimetazepam	GABA receptor agonist
PRPF8	7235	-0.92	cp	BRD-A62809825	thapsigargin	ATPase inhibitor
PRPF8	7236	-0.92	cp	BRD-A18579359	wiskostatin	Neural Wiskott-Aldrich syndrome protein inhibitor
PRPF8	7237	-0.92	cp	BRD-K36009368	NNC-63-0532	Opioid receptor agonist
PRPF8	7238	-0.92	cp	BRD-K68402494	ML-9	Myosin light chain kinase inhibitor
PRPF8	7239	-0.92	kd	CGS001-3636	INPPL1	Inositol polyphosphate phosphatases
PRPF8	7240	-0.92	cp	BRD-K52313696	tacedinaline	HDAC inhibitor
PRPF8	7241	-0.92	cp	BRD-A42571354	cetirizine	Histamine receptor antagonist
PRPF8	7242	-0.93	oe	ccsbBroad304_06138	EDNRB	Endothelin receptors
PRPF8	7243	-0.93	oe	ccsbBroad304_13933	PSME2	Proteasome (prosome, macropain) subunits
PRPF8	7244	-0.93	oe	ccsbBroad304_09768	ZNF366	Zinc fingers, C2H2-type
PRPF8	7245	-0.95	cp	BRD-K11540476	EMF-BCA1-64	Caspase inhibitor
PRPF8	7246	-0.95	cp	BRD-A39522003	OMDM-2	FAAH inhibitor
PRPF8	7247	-0.95	cp	BRD-K28806945	L-750667	Dopamine receptor antagonist
PRPF8	7248	-0.95	cp	BRD-K78485176	olmesartan	Angiotensin receptor antagonist
PRPF8	7249	-0.95	cp	BRD-A02180903	betamethasone	Glucocorticoid receptor agonist
PRPF8	7250	-0.96	cp	BRD-K78084463	W-12	Calmodulin antagonist
PRPF8	7251	-0.97	oe	ccsbBroad304_01949	CAMK1	CAMK1 family
PRPF8	7252	-0.97	kd	CGS001-1746	DLX2	Homeoboxes / ANTP class : NKL subclass
PRPF8	7253	-0.97	oe	ccsbBroad304_05749	A2M	-
PRPF8	7254	-0.97	oe	ccsbBroad304_01323	PSMD9	Proteasome (prosome, macropain) subunits
PRPF8	7255	-0.99	cp	BRD-K55034111	pefloxacin	Bacterial DNA gyrase inhibitor
PRPF8	7256	-0.99	cp	BRD-K14767410	SC-560	Cyclooxygenase inhibitor
PRPF8	7257	-0.99	cp	BRD-A72596465	GW-6471	PPAR receptor antagonist
PRPF8	7258	-0.99	cp	BRD-A07875874	cilnidipine	Calcium channel blocker
PRPF8	7259	-0.99	cp	BRD-A85860691	chaetocin	Histone lysine methyltransferase inhibitor
PRPF8	7260	-1	kd	CGS001-6605	SMARCE1	-
PRPF8	7261	-1.01	cp	BRD-K97056771	HY-11007	BCR-ABL kinase inhibitor
PRPF8	7262	-1.02	cp	BRD-K19462402	buflomedil	Adrenergic receptor antagonist
PRPF8	7263	-1.02	cp	BRD-A26334849	propafenone	Antiarrhythmic
PRPF8	7264	-1.02	cp	BRD-K36864847	BD-1047	Adrenergic receptor antagonist
PRPF8	7265	-1.02	oe	ccsbBroad304_05865	ATP1A3	ATPases / P-type
PRPF8	7266	-1.02	cp	BRD-K93880783	stavudine	DNA directed DNA polymerase inhibitor
PRPF8	7267	-1.03	kd	CGS001-5728	PTEN	Protein tyrosine phosphatases / Class I Cys-based PTPs : PTENs
PRPF8	7268	-1.03	kd	CGS001-873	CBR1	Prostaglandin synthases
PRPF8	7269	-1.06	oe	ccsbBroad304_02580	TMED10	-
PRPF8	7270	-1.06	cp	BRD-K57930253	nitrazepam	Benzodiazepine receptor agonist
PRPF8	7271	-1.06	cp	BRD-K09485525	GANT-61	GLI antagonist
PRPF8	7272	-1.06	cp	BRD-K41567364	SB-334867	Orexin receptor antagonist
PRPF8	7273	-1.06	cp	BRD-K12244279	MEK1-2-inhibitor	MEK inhibitor
PRPF8	7274	-1.06	cp	BRD-K67445247	flurofamide	Urease inhibitor
PRPF8	7275	-1.06	kd	CGS001-8859	STK19	G11 family
PRPF8	7276	-1.06	cp	BRD-K41895714	AS-605240	PI3K inhibitor
PRPF8	7277	-1.08	kd	CGS001-59348	ZNF350	Zinc fingers, C2H2-type
PRPF8	7278	-1.09	cp	BRD-A31575449	CGP-20712	Adrenergic receptor antagonist
PRPF8	7279	-1.09	cp	BRD-K55344148	BU-224	Imidazoline receptor ligand
PRPF8	7280	-1.11	kd	CGS001-7249	TSC2	-
PRPF8	7281	-1.11	oe	ccsbBroad304_01376	RARB	Retinoic acid receptors
PRPF8	7282	-1.11	oe	ccsbBroad304_06264	GBP2	-
PRPF8	7283	-1.13	cp	BRD-K19525698	ozagrel	Thromboxane synthase inhibitor
PRPF8	7284	-1.13	cp	BRD-A47633927	NPC-15199	ICAM1 antagonist
PRPF8	7285	-1.13	cp	BRD-K87696786	LY-456236	Glutamate receptor antagonist
PRPF8	7286	-1.13	cp	BRD-A42553870	L-152804	Neuropeptide receptor antagonist
PRPF8	7287	-1.13	cp	BRD-K62200014	anagrelide	Phosphodiesterase inhibitor
PRPF8	7288	-1.13	kd	CGS001-1647	GADD45A	-
PRPF8	7289	-1.15	cp	BRD-K86600316	RS-79948	Adrenergic receptor antagonist
PRPF8	7290	-1.16	oe	ccsbBroad304_07459	SOCS5	SH2 domain containing
PRPF8	7291	-1.16	cp	BRD-K36324071	NF-449	Purinergic receptor antagonist
PRPF8	7292	-1.16	cp	BRD-K97118047	4,5,6,7-tetrabromobenzotriazole	Casein kinase inhibitor
PRPF8	7293	-1.16	cp	BRD-K15601958	SEW-2871	Lysophospholipid receptor agonist
PRPF8	7294	-1.16	cp	BRD-K26548821	quinpirole	Dopamine receptor agonist
PRPF8	7295	-1.16	cp	BRD-K65417056	meprylcaine	Local anesthetic
PRPF8	7296	-1.16	cp	BRD-K01612348	meropenem	Bacterial cell wall synthesis inhibitor
PRPF8	7297	-1.17	cp	BRD-K97810537	beclometasone	Glucocorticoid receptor agonist
PRPF8	7298	-1.18	cp	BRD-K47598052	PP-1	SRC inhibitor
PRPF8	7299	-1.18	cp	BRD-K93658967	aloisine	CDK inhibitor
PRPF8	7300	-1.18	kd	CGS001-5310	PKD1	Voltage-gated ion channels / Transient receptor potential cation channels
PRPF8	7301	-1.19	kd	CGS001-5480	PPIC	-
PRPF8	7302	-1.19	cp	BRD-K48427617	U-0124	MEK inhibitor
PRPF8	7303	-1.2	oe	ccsbBroad304_00376	CSK	Csk family
PRPF8	7304	-1.2	oe	ccsbBroad304_00231	CBFB	-
PRPF8	7305	-1.2	oe	ccsbBroad304_00429	AKR1C2	Aldo-keto reductases
PRPF8	7306	-1.2	oe	ccsbBroad304_02306	PQBP1	-
PRPF8	7307	-1.2	cp	BRD-K16478699	PLX-4720	RAF inhibitor
PRPF8	7308	-1.21	kd	CGS001-5986	RFNG	Beta 3-glycosyltransferases
PRPF8	7309	-1.22	oe	ccsbBroad304_02815	SSBP2	-
PRPF8	7310	-1.23	cp	BRD-A73605923	mocimycin	Protein synthesis inhibitor
PRPF8	7311	-1.23	cp	BRD-K53913732	SB-408124	Orexin receptor antagonist
PRPF8	7312	-1.23	cp	BRD-A48570745	ivermectin	GABA receptor agonist
PRPF8	7313	-1.23	cp	BRD-K24240364	GYKI-52466	Glutamate receptor antagonist
PRPF8	7314	-1.23	cp	BRD-K68507560	dicycloverine	Acetylcholine receptor antagonist
PRPF8	7315	-1.23	cp	BRD-A35588707	teniposide	Topoisomerase inhibitor
PRPF8	7316	-1.23	cp	BRD-K53414658	tivozanib	VEGFR inhibitor
PRPF8	7317	-1.23	cp	BRD-A93255169	thalidomide	TNF production inhibitor
PRPF8	7318	-1.24	oe	ccsbBroad304_07569	TRIB1	Trbl family
PRPF8	7319	-1.25	cc		Rho associated kinase inhibitor	-
PRPF8	7320	-1.25	oe	ccsbBroad304_03950	ATG3	-
PRPF8	7321	-1.25	oe	ccsbBroad304_01237	POLR2C	RNA polymerase subunits
PRPF8	7322	-1.26	kd	CGS001-140465	MYL6B	EF-hand domain containing
PRPF8	7323	-1.26	kd	CGS001-3654	IRAK1	Interleukin-1 receptor-associated kinase (IRAK) family
PRPF8	7324	-1.26	cp	BRD-K35559145	levomepromazine	Dopamine receptor antagonist
PRPF8	7325	-1.27	cp	BRD-A52650764	ingenol	PKC activator
PRPF8	7326	-1.27	cp	BRD-K36258877	AZ-10417808	Caspase inhibitor
PRPF8	7327	-1.27	cp	BRD-K25394294	oxaprozin	Cyclooxygenase inhibitor
PRPF8	7328	-1.27	cp	BRD-K81272440	dantrolene	Calcium channel blocker
PRPF8	7329	-1.27	cp	BRD-K23875128	RHO-kinase-inhibitor-III[rockout]	Rho associated kinase inhibitor
PRPF8	7330	-1.28	oe	ccsbBroad304_07783	PMF1-BGLAP	-
PRPF8	7331	-1.29	kd	CGS001-4299	AFF1	-
PRPF8	7332	-1.3	oe	ccsbBroad304_01662	TFDP2	-
PRPF8	7333	-1.3	oe	ccsbBroad304_01255	PPM1B	Serine/threonine phosphatases / Protein phosphatases, Mg2+/Mn2+ dependent
PRPF8	7334	-1.3	oe	ccsbBroad304_03056	MCTS1	-
PRPF8	7335	-1.3	oe	ccsbBroad304_01948	GAS7	-
PRPF8	7336	-1.3	oe	ccsbBroad304_04626	EGLN3	-
PRPF8	7337	-1.3	cp	BRD-A81795050	U-18666A	Oxidosqualene cyclase inhibitor
PRPF8	7338	-1.3	cp	BRD-K83597974	pargyline	Monoamine oxidase inhibitor
PRPF8	7339	-1.3	cp	BRD-K47693913	evoxine	Furoquinoline alkaloid
PRPF8	7340	-1.3	cp	BRD-K09778810	FGIN-1-27	Inositol monophosphatase inhibitor
PRPF8	7341	-1.31	cp	BRD-K27184429	levocetirizine	Histamine receptor antagonist
PRPF8	7342	-1.33	kd	CGS001-7319	UBE2A	Ubiquitin-conjugating enzymes E2
PRPF8	7343	-1.34	cp	BRD-K07325606	hispidin	PKC inhibitor
PRPF8	7344	-1.34	cp	BRD-A99411506	esculin	Antioxidant
PRPF8	7345	-1.35	oe	ccsbBroad304_03939	RNF25	RING-type (C3HC4) zinc fingers
PRPF8	7346	-1.35	cp	BRD-A60070924	alpha-estradiol	Estrogen receptor agonist
PRPF8	7347	-1.36	kd	CGS001-10221	TRIB1	Trbl family
PRPF8	7348	-1.36	cp	BRD-K46211610	tolazoline	Adrenergic receptor antagonist
PRPF8	7349	-1.37	cp	BRD-K54330070	SB-202190	p38 MAPK inhibitor
PRPF8	7350	-1.37	cp	BRD-K48029790	OBAA	Phospholipase inhibitor
PRPF8	7351	-1.37	kd	CGS001-2936	GSR	Oxidoreductases
PRPF8	7352	-1.37	cp	BRD-K76304753	phenazopyridine	Local anesthetic
PRPF8	7353	-1.37	cp	BRD-K61269089	daphnetin	Protein kinase inhibitor
PRPF8	7354	-1.39	cp	BRD-K60923938	veratridine	Sodium channel activator
PRPF8	7355	-1.39	kd	CGS001-8321	FZD1	GPCR / Class F : Frizzled receptors
PRPF8	7356	-1.4	kd	CGS001-5015	OTX2	Homeoboxes / PRD class
PRPF8	7357	-1.41	oe	ccsbBroad304_02438	FAM3C	-
PRPF8	7358	-1.41	cp	BRD-A56892734	esomeprazole	ATPase inhibitor
PRPF8	7359	-1.44	cp	BRD-K52172416	anastrozole	Aromatase inhibitor
PRPF8	7360	-1.44	cp	BRD-K33882852	ZK-93423	Benzodiazepine receptor agonist
PRPF8	7361	-1.44	cp	BRD-K63151507	MNITMT	Lymphocyte inhibitor
PRPF8	7362	-1.44	cp	BRD-K12120659	GR-144053	Integrin antagonist
PRPF8	7363	-1.44	cp	BRD-K39339537	epirizole	Cyclooxygenase inhibitor
PRPF8	7364	-1.44	cp	BRD-K39746403	erythromycin	NFkB pathway inhibitor
PRPF8	7365	-1.44	kd	CGS001-2746	GLUD1	-
PRPF8	7366	-1.44	oe	ccsbBroad304_03761	LHX9	Homeoboxes / LIM class
PRPF8	7367	-1.44	cp	BRD-K93461745	buspirone	Serotonin receptor agonist
PRPF8	7368	-1.45	cc		Poly ADP ribose polymerases LOF	-
PRPF8	7369	-1.45	kd	CGS001-56922	MCCC1	-
PRPF8	7370	-1.45	kd	CGS001-1363	CPE	Carboxypeptidase A
PRPF8	7371	-1.46	cp	BRD-A01145011	zebularine	DNA methyltransferase inhibitor
PRPF8	7372	-1.47	cp	BRD-K10705233	GW-405833	Cannabinoid receptor agonist
PRPF8	7373	-1.47	kd	CGS001-7030	TFE3	Basic helix-loop-helix proteins
PRPF8	7374	-1.47	cp	BRD-K61250553	loperamide	Opioid receptor agonist
PRPF8	7375	-1.48	oe	ccsbBroad304_06038	CRK	SH2 domain containing
PRPF8	7376	-1.48	cp	BRD-U73238814	QL-XI-92	DDR1 inhibitor
PRPF8	7377	-1.48	cp	BRD-A04352665	maraviroc	CC chemokine receptor antagonist
PRPF8	7378	-1.48	cp	BRD-K40990712	hexamethyleneamiloride	Sodium/hydrogen antiport inhibitor
PRPF8	7379	-1.48	cp	BRD-A94709349	metaxalone	Muscle relaxant
PRPF8	7380	-1.48	cp	BRD-A92161634	scopoline	Acetylcholine receptor antagonist
PRPF8	7381	-1.48	oe	ccsbBroad304_00273	CDC25B	Protein tyrosine phosphatases / Class III Cys-based PTPs
PRPF8	7382	-1.48	cp	BRD-K79425933	benperidol	Dopamine receptor antagonist
PRPF8	7383	-1.51	cp	BRD-K59773493	benzohydroxamic-acid	Antifungal
PRPF8	7384	-1.52	cp	BRD-K64935403	ebelactone-b	Lipase inhibitor
PRPF8	7385	-1.52	cp	BRD-K52512893	SC-19220	Prostanoid receptor antagonist
PRPF8	7386	-1.53	kd	CGS001-8202	NCOA3	Histone acetyltransferases
PRPF8	7387	-1.53	kd	CGS001-9955	HS3ST3A1	Sulfotransferases, membrane-bound
PRPF8	7388	-1.53	oe	ccsbBroad304_06588	MMP2	Matrix metallopeptidase
PRPF8	7389	-1.54	cp	BRD-K05104363	PD-184352	MEK inhibitor
PRPF8	7390	-1.55	cp	BRD-A94413429	NTNCB	Neuropeptide receptor antagonist
PRPF8	7391	-1.55	cp	BRD-K59256312	gabexate	Serine protease inhibitor
PRPF8	7392	-1.55	cp	BRD-K13819402	desoxypeganine	Acetylcholinesterase inhibitor
PRPF8	7393	-1.55	kd	CGS001-8503	PIK3R3	Phosphatidylinositol kinases
PRPF8	7394	-1.55	kd	CGS001-5498	PPOX	-
PRPF8	7395	-1.55	kd	CGS001-11320	MGAT4A	-
PRPF8	7396	-1.57	oe	ccsbBroad304_06753	POU5F1	Homeoboxes / POU class
PRPF8	7397	-1.57	oe	ccsbBroad304_00899	KCNK2	Two-P potassium channels
PRPF8	7398	-1.57	oe	ccsbBroad304_00145	BACH1	BTB/POZ domain containing
PRPF8	7399	-1.59	cp	BRD-A67748489	K3644	Kinesin-like spindle protein inhibitor
PRPF8	7400	-1.61	oe	ccsbBroad304_06422	ID3	Basic helix-loop-helix proteins
PRPF8	7401	-1.62	cp	BRD-K77286328	reversine	Aurora kinase inhibitor
PRPF8	7402	-1.62	cp	BRD-K34508425	KUC103898N	-666
PRPF8	7403	-1.62	cp	BRD-K19309090	SR-95639A	Acetylcholine receptor agonist
PRPF8	7404	-1.62	cp	BRD-K74133369	oligomycin-a	ATP synthase inhibitor
PRPF8	7405	-1.63	kd	CGS001-2961	GTF2E2	General transcription factors
PRPF8	7406	-1.64	cp	BRD-K42748308	XE-991	Potassium channel blocker
PRPF8	7407	-1.64	oe	ccsbBroad304_08613	KLHL9	BTB/POZ domain containing
PRPF8	7408	-1.66	cp	BRD-K95901403	XL-147	PI3K inhibitor
PRPF8	7409	-1.66	cp	BRD-K08640512	RS-100329	Adrenergic receptor antagonist
PRPF8	7410	-1.66	cp	BRD-K06198550	isorotenone	Mitochondrial complex I inhibitor
PRPF8	7411	-1.66	cp	BRD-K75478907	GS-39783	GABA receptor modulator
PRPF8	7412	-1.66	kd	CGS001-3778	KCNMA1	Calcium-activated potassium channels
PRPF8	7413	-1.66	oe	ccsbBroad304_07129	VIPR1	GPCR / Class B : VIP and PACAP (ADCYAP1) receptors
PRPF8	7414	-1.67	oe	ccsbBroad304_06253	GALT	-
PRPF8	7415	-1.67	oe	ccsbBroad304_05590	NOTCH2NL	-
PRPF8	7416	-1.67	cp	BRD-K92991072	PAC-1	Caspase activator
PRPF8	7417	-1.68	kd	CGS001-4905	NSF	ATPases / AAA-type
PRPF8	7418	-1.69	cp	BRD-K26117720	gingerol	Nitric oxide synthase inhibitor
PRPF8	7419	-1.7	cp	BRD-K59331372	SB-366791	TRPV antagonist
PRPF8	7420	-1.71	oe	ccsbBroad304_01215	PLAUR	CD molecules
PRPF8	7421	-1.71	kd	CGS001-5607	MAP2K5	MAPKK:STE7 family
PRPF8	7422	-1.71	oe	ccsbBroad304_08605	PBK	TOPK family
PRPF8	7423	-1.72	cp	BRD-K85266041	DNQX	Glutamate receptor antagonist
PRPF8	7424	-1.73	cp	BRD-K54314721	zolmitriptan	Serotonin receptor agonist
PRPF8	7425	-1.73	cp	BRD-K10843433	phenylbutazone	Cyclooxygenase inhibitor
PRPF8	7426	-1.73	cp	BRD-K52662033	lidocaine	Histamine receptor agonist
PRPF8	7427	-1.73	cp	BRD-K38903228	hesperidin	Flavanone glycoside
PRPF8	7428	-1.73	cp	BRD-K37289225	clozapine	Dopamine receptor antagonist
PRPF8	7429	-1.74	cp	BRD-K34608650	BRD-K34608650	Cannabinoid receptor agonist
PRPF8	7430	-1.74	kd	CGS001-10379	IRF9	-
PRPF8	7431	-1.74	kd	CGS001-2161	F12	Chymotrypsin
PRPF8	7432	-1.74	kd	CGS001-435	ASL	-
PRPF8	7433	-1.76	oe	ccsbBroad304_00738	HINT1	-
PRPF8	7434	-1.76	cp	BRD-A55594068	vinblastine	Microtubule inhibitor
PRPF8	7435	-1.76	cp	BRD-A19661776	mianserin	Serotonin receptor antagonist
PRPF8	7436	-1.76	cp	BRD-K68190965	GR-46611	Serotonin receptor agonist
PRPF8	7437	-1.76	cp	BRD-K88849294	lobaric-acid	Tyrosine phosphatase inhibitor
PRPF8	7438	-1.76	kd	CGS001-150094	SIK1	QIK subfamily
PRPF8	7439	-1.76	cp	BRD-K41143549	BRD-K41143549	Glutamate receptor antagonist
PRPF8	7440	-1.78	oe	ccsbBroad304_09368	OPN4	GPCR / Class A : Opsin receptors
PRPF8	7441	-1.78	cp	BRD-K19540840	saracatinib	SRC inhibitor
PRPF8	7442	-1.79	kd	CGS001-51569	UFM1	-
PRPF8	7443	-1.8	cp	BRD-A02367930	ethinyl-estradiol	DNA directed DNA polymerase stimulant
PRPF8	7444	-1.81	oe	ccsbBroad304_07798	EXOC3	-
PRPF8	7445	-1.83	cp	BRD-K44899736	RO-16-6941	Monoamine oxidase inhibitor
PRPF8	7446	-1.83	cp	BRD-K53570330	carbofuran	Cholinesterase inhibitor
PRPF8	7447	-1.84	cc		DNA synthesis inhibitor	-
PRPF8	7448	-1.84	kd	CGS001-3675	ITGA3	Integrins
PRPF8	7449	-1.85	oe	ccsbBroad304_02257	ZBTB24	BTB/POZ domain containing
PRPF8	7450	-1.85	oe	ccsbBroad304_06068	CXADR	Immunoglobulin superfamily / Immunoglobulin-like domain containing
PRPF8	7451	-1.85	kd	CGS001-51719	CAB39	-
PRPF8	7452	-1.85	oe	ccsbBroad304_03788	LPAR5	GPCR / Class A : Lysophospholipid receptors : Lysophosphatidic acid
PRPF8	7453	-1.85	oe	ccsbBroad304_13813	ARAF	RAF family
PRPF8	7454	-1.85	oe	ccsbBroad304_05823	ANXA2	Annexins
PRPF8	7455	-1.85	oe	ccsbBroad304_00459	DPYD	-
PRPF8	7456	-1.87	cp	BRD-K05464208	JX-401	p38 MAPK inhibitor
PRPF8	7457	-1.87	cp	BRD-K52989797	clomipramine	Serotonin transporter inhibitor (SERT)
PRPF8	7458	-1.87	cp	BRD-K08502430	angiogenesis-inhibitor	Angiogenesis inhibitor
PRPF8	7459	-1.87	kd	CGS001-6822	SULT2A1	Sulfotransferases, cytosolic
PRPF8	7460	-1.87	kd	CGS001-23410	SIRT3	Histone deacetylases (HDACs)
PRPF8	7461	-1.87	kd	CGS001-10657	KHDRBS1	-
PRPF8	7462	-1.88	cp	BRD-K17306061	aprepitant	Tachykinin antagonist
PRPF8	7463	-1.89	kd	CGS001-7485	WRB	-
PRPF8	7464	-1.89	kd	CGS001-4149	MAX	Basic helix-loop-helix proteins
PRPF8	7465	-1.9	oe	ccsbBroad304_04817	GABPB2	Ankyrin repeat domain containing
PRPF8	7466	-1.9	cp	BRD-A22256192	terazosin	Adrenergic receptor antagonist
PRPF8	7467	-1.9	cp	BRD-A89672324	CGP-55845	GABA receptor antagonist
PRPF8	7468	-1.9	oe	ccsbBroad304_00053	ALDOA	-
PRPF8	7469	-1.92	oe	ccsbBroad304_05948	CCND2	-
PRPF8	7470	-1.94	oe	ccsbBroad304_00184	C2	Complement system
PRPF8	7471	-1.94	oe	ccsbBroad304_04775	NTAN1	-
PRPF8	7472	-1.94	oe	ccsbBroad304_07935	IFIT5	Tetratricopeptide (TTC) repeat domain containing
PRPF8	7473	-1.94	cp	BRD-K70401845	erlotinib	EGFR inhibitor
PRPF8	7474	-1.94	kd	CGS001-4728	NDUFS8	Mitochondrial respiratory chain complex / Complex I
PRPF8	7475	-1.94	oe	ccsbBroad304_00017	ACTN2	EF-hand domain containing
PRPF8	7476	-1.97	cp	BRD-K09397065	SR-57227A	Serotonin receptor agonist
PRPF8	7477	-1.97	kd	CGS001-1287	COL4A5	Collagens
PRPF8	7478	-1.97	cp	BRD-K63979671	etifenin	Compound used in hepatobiliary scans of the liver
PRPF8	7479	-1.97	cp	BRD-K74236984	UNC-0321	Histone lysine methyltransferase inhibitor
PRPF8	7480	-1.98	kd	CGS001-5909	RAP1GAP	-
PRPF8	7481	-2	kd	CGS001-5478	PPIA	Cis-trans-isomerases
PRPF8	7482	-2	kd	CGS001-1051	CEBPB	basic leucine zipper proteins
PRPF8	7483	-2.01	cp	BRD-K05977823	tenovins	SIRT inhibitor
PRPF8	7484	-2.01	cp	BRD-K05151076	ZK-164015	Estrogen receptor antagonist
PRPF8	7485	-2.01	cp	BRD-A28422058	L-689560	Glutamate receptor antagonist
PRPF8	7486	-2.02	cc		C2 domain containing LOF	-
PRPF8	7487	-2.03	kd	CGS001-9533	POLR1C	RNA polymerase subunits
PRPF8	7488	-2.04	oe	ccsbBroad304_01001	MEST	-
PRPF8	7489	-2.04	oe	ccsbBroad304_07491	IP6K1	-
PRPF8	7490	-2.04	oe	ccsbBroad304_09761	GPR156	GPCR / Class C : Orphans
PRPF8	7491	-2.04	oe	ccsbBroad304_04490	RSPH1	-
PRPF8	7492	-2.08	cp	BRD-K40213712	SAL-1	Adenosine receptor antagonist
PRPF8	7493	-2.08	cp	BRD-K62221994	T-98475	Gonadotropin releasing factor hormone receptor antagonist
PRPF8	7494	-2.08	cp	BRD-K18618618	cimetidine	Histamine receptor antagonist
PRPF8	7495	-2.08	kd	CGS001-2052	EPHX1	-
PRPF8	7496	-2.08	kd	CGS001-1643	DDB2	WD repeat domain containing
PRPF8	7497	-2.08	oe	ccsbBroad304_06671	OPA1	-
PRPF8	7498	-2.08	oe	ccsbBroad304_02019	IL18RAP	CD molecules
PRPF8	7499	-2.1	cp	BRD-A84389633	tropanyl-3,5-dimethylbenzoate	Serotonin receptor antagonist
PRPF8	7500	-2.11	cp	BRD-K88868628	iodoacetic-acid	Cysteine peptidase inhibitor
PRPF8	7501	-2.12	oe	ccsbBroad304_06957	SLC1A5	Alanine/serine/cysteine transporter subfamily
PRPF8	7502	-2.12	cp	BRD-K89046952	ciclacillin	Bacterial cell wall synthesis inhibitor
PRPF8	7503	-2.13	kd	CGS001-26054	SENP6	Ulp1 endopeptidase
PRPF8	7504	-2.13	kd	CGS001-2073	ERCC5	-
PRPF8	7505	-2.13	oe	ccsbBroad304_08014	GBGT1	Glycosyltransferase family 6 domain containing
PRPF8	7506	-2.13	oe	ccsbBroad304_02221	HS2ST1	Sulfotransferases, membrane-bound
PRPF8	7507	-2.13	oe	ccsbBroad304_01538	SKP2	F-boxes / Leucine-rich repeats
PRPF8	7508	-2.14	oe	ccsbBroad304_01320	PSMD4	Proteasome (prosome, macropain) subunits
PRPF8	7509	-2.15	cp	BRD-K85503079	perospirone	Dopamine receptor antagonist
PRPF8	7510	-2.15	cp	BRD-A49906757	scopolamine	Acetylcholine receptor antagonist
PRPF8	7511	-2.15	cp	BRD-K51018020	VAMA-37	DNA dependent protein kinase inhibitor
PRPF8	7512	-2.18	oe	ccsbBroad304_07147	ZNF8	Zinc fingers, C2H2-type
PRPF8	7513	-2.18	cp	BRD-K99616396	motesanib	KIT inhibitor
PRPF8	7514	-2.18	cp	BRD-A43331270	niguldipine	Calcium channel blocker
PRPF8	7515	-2.18	cp	BRD-A99571536	dubinidine	Anti-epileptic
PRPF8	7516	-2.18	kd	CGS001-868	CBLB	RING-type (C3HC4) zinc fingers
PRPF8	7517	-2.18	oe	ccsbBroad304_01035	MSH5	-
PRPF8	7518	-2.21	kd	CGS001-55139	ANKZF1	Ankyrin repeat domain containing
PRPF8	7519	-2.22	oe	ccsbBroad304_03382	ZAK	MLK subfamily
PRPF8	7520	-2.22	oe	ccsbBroad304_00117	ATF4	basic leucine zipper proteins
PRPF8	7521	-2.22	oe	ccsbBroad304_00070	ANXA5	Annexins
PRPF8	7522	-2.25	cp	BRD-K72024482	MRS-1754	Adenosine receptor antagonist
PRPF8	7523	-2.26	kd	CGS001-23786	BCL2L13	-
PRPF8	7524	-2.26	cp	BRD-K52911425	GDC-0941	PI3K inhibitor
PRPF8	7525	-2.27	oe	ccsbBroad304_06324	GPX7	-
PRPF8	7526	-2.27	oe	ccsbBroad304_02386	EIF1B	-
PRPF8	7527	-2.27	cp	BRD-K05901394	terguride	Dopamine receptor agonist
PRPF8	7528	-2.27	oe	ccsbBroad304_03340	LSR	Immunoglobulin superfamily / Immunoglobulin-like domain containing
PRPF8	7529	-2.28	oe	ccsbBroad304_00587	FOSL2	basic leucine zipper proteins
PRPF8	7530	-2.28	cp	BRD-K01292756	pimozide	Dopamine receptor antagonist
PRPF8	7531	-2.29	cp	BRD-A49765801	fludroxycortide	Glucocorticoid receptor agonist
PRPF8	7532	-2.29	kd	CGS001-5226	PGD	-
PRPF8	7533	-2.29	kd	CGS001-1848	DUSP6	Protein tyrosine phosphatases / Class I Cys-based PTPs : MAP kinase phosphatases
PRPF8	7534	-2.3	cp	BRD-K27710560	splitomycin	SIRT inhibitor
PRPF8	7535	-2.32	kd	CGS001-51444	RNF138	RING-type (C3HC4) zinc fingers
PRPF8	7536	-2.32	kd	CGS001-3909	LAMA3	Laminins
PRPF8	7537	-2.33	cp	BRD-K82036761	sertraline	Serotonin receptor antagonist
PRPF8	7538	-2.33	cp	BRD-K68756823	FR-180204	-666
PRPF8	7539	-2.34	kd	CGS001-4179	CD46	CD molecules
PRPF8	7540	-2.35	cp	BRD-A52282606	lacidipine	Calcium channel blocker
PRPF8	7541	-2.36	cp	BRD-K30697463	desoximetasone	Glucocorticoid receptor agonist
PRPF8	7542	-2.36	cp	BRD-A57457122	VU-0400071-3	Glutamate receptor modulator
PRPF8	7543	-2.36	cp	BRD-K08547377	irinotecan	Topoisomerase inhibitor
PRPF8	7544	-2.36	kd	CGS001-5771	PTPN2	Protein tyrosine phosphatases
PRPF8	7545	-2.36	kd	CGS001-64376	IKZF5	IKAROS zinc fingers
PRPF8	7546	-2.37	kd	CGS001-23314	SATB2	Homeoboxes / CUT class
PRPF8	7547	-2.38	cp	BRD-K51751936	alfadolone	GABA receptor agonist
PRPF8	7548	-2.39	kd	CGS001-818	CAMK2G	CAMK2 family
PRPF8	7549	-2.41	kd	CGS001-8891	EIF2B3	-
PRPF8	7550	-2.42	kd	CGS001-178	AGL	-
PRPF8	7551	-2.44	kd	CGS001-10007	GNPDA1	-
PRPF8	7552	-2.45	oe	ccsbBroad304_06670	OGG1	-
PRPF8	7553	-2.45	kd	CGS001-56993	TOMM22	-
PRPF8	7554	-2.45	kd	CGS001-8986	RPS6KA4	MSK subfamily
PRPF8	7555	-2.47	cp	BRD-K85242180	beta-CCP	Indoleamine 2,3-dioxygenase inhibitor
PRPF8	7556	-2.48	cp	BRD-K93325701	damnacanthal	SRC inhibitor
PRPF8	7557	-2.49	oe	ccsbBroad304_09689	ZNF595	Zinc fingers, C2H2-type
PRPF8	7558	-2.5	cp	BRD-A83237092	fulvestrant	Estrogen receptor antagonist
PRPF8	7559	-2.5	cp	BRD-K05181463	L-741626	Dopamine receptor antagonist
PRPF8	7560	-2.5	kd	CGS001-80351	TNKS2	Ankyrin repeat domain containing
PRPF8	7561	-2.5	kd	CGS001-10954	PDIA5	Protein disulfide isomerases
PRPF8	7562	-2.5	oe	ccsbBroad304_01952	MAPKAPK5	MAPKAPK subfamily
PRPF8	7563	-2.51	kd	CGS001-9134	CCNE2	-
PRPF8	7564	-2.51	kd	CGS001-3212	HOXB2	Homeoboxes / ANTP class : HOXL subclass
PRPF8	7565	-2.53	kd	CGS001-23	ABCF1	ATP binding cassette transporters / subfamily F
PRPF8	7566	-2.56	oe	ccsbBroad304_06954	SLC1A1	Glutamate transporter subfamily
PRPF8	7567	-2.57	cp	BRD-K09638361	SA-63133	-666
PRPF8	7568	-2.59	oe	ccsbBroad304_03028	RBMX	RNA binding motif (RRM) containing
PRPF8	7569	-2.59	oe	ccsbBroad304_00840	IGFBP7	insulin-like growth factor (IGF) binding proteins
PRPF8	7570	-2.6	kd	CGS001-2925	GRPR	GPCR / Class A : Bombesin receptors
PRPF8	7571	-2.61	cp	BRD-K51677086	erythromycin	NFkB pathway inhibitor
PRPF8	7572	-2.62	cp	BRD-K46469693	SCH-442416	Adenosine receptor antagonist
PRPF8	7573	-2.62	cp	BRD-K95899059	LY-344864	Serotonin receptor agonist
PRPF8	7574	-2.63	kd	CGS001-6832	SUPV3L1	-
PRPF8	7575	-2.65	oe	ccsbBroad304_02759	DICER1	-
PRPF8	7576	-2.67	kd	CGS001-90649	ZNF486	Zinc fingers, C2H2-type
PRPF8	7577	-2.67	kd	CGS001-2857	GPR34	GPCR / Class A : Orphans
PRPF8	7578	-2.68	kd	CGS001-3895	KTN1	-
PRPF8	7579	-2.68	kd	CGS001-8893	EIF2B5	-
PRPF8	7580	-2.68	cp	BRD-K11801786	trimidox	Ribonucleotide reductase inhibitor
PRPF8	7581	-2.69	oe	ccsbBroad304_07655	POLR3C	RNA polymerase subunits
PRPF8	7582	-2.69	oe	ccsbBroad304_06597	MSX2	Homeoboxes / ANTP class : NKL subclass
PRPF8	7583	-2.71	cp	BRD-A49358627	ciprofibrate	PPAR receptor agonist
PRPF8	7584	-2.71	kd	CGS001-3309	HSPA5	Heat shock proteins / HSP70
PRPF8	7585	-2.74	kd	CGS001-670	BPHL	-
PRPF8	7586	-2.75	cp	BRD-K60476892	YC-1	Guanylyl cyclase activator
PRPF8	7587	-2.75	cp	BRD-K95992530	Cyclo-[Arg-Gly-Asp-D-Phe-Val]	integrin antagonist
PRPF8	7588	-2.75	cp	BRD-K93176058	AC-55649	Retinoid receptor agonist
PRPF8	7589	-2.76	cp	BRD-K89014967	AS-703026	MEK inhibitor
PRPF8	7590	-2.76	cp	BRD-K51485625	ritonavir	HIV protease inhibitor
PRPF8	7591	-2.76	cp	BRD-K56509348	BMS-182874	Endothelin receptor antagonist
PRPF8	7592	-2.76	kd	CGS001-51203	NUSAP1	-
PRPF8	7593	-2.77	oe	ccsbBroad304_01676	TLE1	WD repeat domain containing
PRPF8	7594	-2.77	cp	BRD-A68589262	troxipide	Glucosamine synthetase stimulant
PRPF8	7595	-2.78	oe	ccsbBroad304_03533	CDCA8	-
PRPF8	7596	-2.78	cp	BRD-K70557564	zosuquidar	P-glycoprotein inhibitor
PRPF8	7597	-2.78	cp	BRD-K87573634	propylpyrazole	Estrogen receptor agonist
PRPF8	7598	-2.78	cp	BRD-A51393488	noscapine	Bradykinin receptor antagonist
PRPF8	7599	-2.78	oe	ccsbBroad304_01514	SDHC	Mitochondrial respiratory chain complex / Complex II
PRPF8	7600	-2.8	kd	CGS001-9500	MAGED1	-
PRPF8	7601	-2.82	oe	ccsbBroad304_06704	PDE4D	Phosphodiesterases
PRPF8	7602	-2.82	oe	ccsbBroad304_00759	HMOX2	Haem oxygenase
PRPF8	7603	-2.82	cp	BRD-A40639672	ketorolac	Cyclooxygenase inhibitor
PRPF8	7604	-2.82	kd	CGS001-2959	GTF2B	General transcription factors
PRPF8	7605	-2.82	oe	ccsbBroad304_00949	LRPAP1	-
PRPF8	7606	-2.82	cp	BRD-K93280214	gabazine	GABA receptor antagonist
PRPF8	7607	-2.84	oe	ccsbBroad304_01202	PIK3CB	Phosphatidylinositol kinases
PRPF8	7608	-2.84	cp	BRD-K65146499	nabumetone	Cyclooxygenase inhibitor
PRPF8	7609	-2.84	kd	CGS001-1457	CSNK2A1	Casein kinase 2 (CK2) family
PRPF8	7610	-2.85	cp	BRD-K64052750	gefitinib	EGFR inhibitor
PRPF8	7611	-2.86	kd	CGS001-25825	BACE2	Pepsin
PRPF8	7612	-2.87	oe	ccsbBroad304_07314	ASAP2	Ankyrin repeat domain containing
PRPF8	7613	-2.88	cp	BRD-K61993165	niacin	NAD precursor with lipid lowering effects
PRPF8	7614	-2.89	cp	BRD-A16444946	acarbose	Glucosidase inhibitor
PRPF8	7615	-2.89	cp	BRD-A15435692	BMY-14802	Sigma receptor antagonist
PRPF8	7616	-2.92	oe	ccsbBroad304_02446	TADA3	-
PRPF8	7617	-2.92	oe	ccsbBroad304_06651	NOV	-
PRPF8	7618	-2.92	cp	BRD-A74904029	EI-231	Casein kinase inhibitor
PRPF8	7619	-2.92	cp	BRD-K24859147	KIN001-242	Protein kinase inhibitor
PRPF8	7620	-2.92	cp	BRD-K85925969	zalcitabine	Nucleoside reverse transcriptase inhibitor
PRPF8	7621	-2.92	cp	BRD-A68929948	DAPT-GSI-IX	Gamma secretase inhibitor
PRPF8	7622	-2.92	kd	CGS001-4144	MAT2A	-
PRPF8	7623	-2.92	kd	CGS001-8518	IKBKAP	Elongator acetyltransferase complex subunits
PRPF8	7624	-2.92	oe	ccsbBroad304_01666	TGFBR1	Type I receptor serine/threonine kinases
PRPF8	7625	-2.96	cc		C2 domain containing protein kinases LOF	-
PRPF8	7626	-2.96	cp	BRD-A82371568	clofarabine	Ribonucleoside reductase inhibitor
PRPF8	7627	-2.99	kd	CGS001-150962	PUS10	-
PRPF8	7628	-2.99	oe	ccsbBroad304_01457	RPS19	S ribosomal proteins
PRPF8	7629	-3	kd	CGS001-319100	TAAR6	GPCR / Class A : Trace amine associated receptors
PRPF8	7630	-3	kd	CGS001-5355	PLP2	-
PRPF8	7631	-3	cp	BRD-K93433262	alfacalcidol	Vitamin D receptor agonist
PRPF8	7632	-3	cp	BRD-A29260609	acebutolol	Adrenergic receptor antagonist
PRPF8	7633	-3.01	oe	ccsbBroad304_08325	LIPT1	-
PRPF8	7634	-3.01	oe	ccsbBroad304_01247	POU2AF1	-
PRPF8	7635	-3.02	cc		CDK inhibitor	-
PRPF8	7636	-3.02	cp	BRD-A35033682	eriodictyol	Cytochrome P450 inhibitor
PRPF8	7637	-3.03	kd	CGS001-6926	TBX3	T-boxes
PRPF8	7638	-3.03	kd	CGS001-85366	MYLK2	Myosin Light Chain Kinase (MLCK) family
PRPF8	7639	-3.04	kd	CGS001-55968	NSFL1C	UBX domain containing
PRPF8	7640	-3.06	cp	BRD-K82091397	SB-239063	p38 MAPK inhibitor
PRPF8	7641	-3.06	oe	ccsbBroad304_05425	SNAI3	Snail homologs
PRPF8	7642	-3.07	cp	BRD-K06234293	LY-364947	TGF beta receptor inhibitor
PRPF8	7643	-3.07	cp	BRD-K08206212	entecavir	Reverse transcriptase inhibitor
PRPF8	7644	-3.08	kd	CGS001-10123	ARL4C	ADP-ribosylation factors
PRPF8	7645	-3.1	oe	ccsbBroad304_06789	PSEN2	Presenilin
PRPF8	7646	-3.1	cp	BRD-K87991767	umbelliferone	Cyclooxygenase inhibitor
PRPF8	7647	-3.11	kd	CGS001-5018	OXA1L	-
PRPF8	7648	-3.13	cp	BRD-K54095730	CMPD-1	p38 MAPK inhibitor
PRPF8	7649	-3.13	kd	CGS001-29956	CERS2	Homeoboxes / CERS class
PRPF8	7650	-3.14	cp	BRD-K85871428	SC-68376	p38 MAPK inhibitor
PRPF8	7651	-3.14	cp	BRD-K77998258	ganglioside	SRC activator
PRPF8	7652	-3.2	oe	ccsbBroad304_00863	IL15	Interleukins and interleukin receptors
PRPF8	7653	-3.2	cp	BRD-A70407468	PSB-36	Adenosine receptor antagonist
PRPF8	7654	-3.21	kd	CGS001-93134	ZNF561	Zinc fingers, C2H2-type
PRPF8	7655	-3.21	kd	CGS001-10456	HAX1	-
PRPF8	7656	-3.21	cp	BRD-K32836707	CAY-10577	Casein kinase inhibitor
PRPF8	7657	-3.22	kd	CGS001-4352	MPL	Prolactin receptor family
PRPF8	7658	-3.23	oe	ccsbBroad304_06649	CNOT4	RNA binding motif (RRM) containing
PRPF8	7659	-3.23	kd	CGS001-1182	CLCN3	Ion channels / Chloride channels : Voltage-sensitive
PRPF8	7660	-3.24	oe	ccsbBroad304_02979	RNF11	RING-type (C3HC4) zinc fingers
PRPF8	7661	-3.24	cp	BRD-K06980535	promazine	Dopamine receptor antagonist
PRPF8	7662	-3.24	kd	CGS001-23131	GPATCH8	G patch domain containing
PRPF8	7663	-3.29	kd	CGS001-11073	TOPBP1	-
PRPF8	7664	-3.29	kd	CGS001-55179	FAIM	-
PRPF8	7665	-3.29	oe	ccsbBroad304_02311	ARPC3	Actin related protein 2/3 complex subunits
PRPF8	7666	-3.29	oe	ccsbBroad304_02715	WDTC1	DDB1 and CUL4 associated factors
PRPF8	7667	-3.31	cp	BRD-K37130656	rivaroxaban	Coagulation inhibitor
PRPF8	7668	-3.31	cp	BRD-K43764301	dexketoprofen	Cyclooxygenase inhibitor
PRPF8	7669	-3.32	kd	CGS001-7020	TFAP2A	-
PRPF8	7670	-3.32	kd	CGS001-5373	PMM2	-
PRPF8	7671	-3.33	oe	ccsbBroad304_10216	ZPBP2	Immunoglobulin superfamily / Immunoglobulin-like domain containing
PRPF8	7672	-3.34	kd	CGS001-2000	ELF4	ETS Transcription Factors
PRPF8	7673	-3.34	kd	CGS001-55748	CNDP2	Carnosine dipeptidase
PRPF8	7674	-3.35	cp	BRD-K59597909	phenothiazine	Dopamine receptor antagonist
PRPF8	7675	-3.35	cp	BRD-A52326238	isogedunin	HSP inhibitor
PRPF8	7676	-3.36	cp	BRD-K46068882	eugenitol	Bacterial quorum sensing inhibitor
PRPF8	7677	-3.38	oe	ccsbBroad304_02485	STAMBP	-
PRPF8	7678	-3.38	cp	BRD-K93441486	diphemanil	Acetylcholine receptor antagonist
PRPF8	7679	-3.38	cp	BRD-K91263825	nortriptyline	Tricyclic antidepressant
PRPF8	7680	-3.39	kd	CGS001-4691	NCL	RNA binding motif (RRM) containing
PRPF8	7681	-3.42	cp	BRD-K50398167	meclofenamic-acid	Cyclooxygenase inhibitor
PRPF8	7682	-3.43	cp	BRD-K54704028	BAY-36-7620	Glutamate receptor antagonist
PRPF8	7683	-3.47	oe	ccsbBroad304_02139	HMGN3	High-mobility group / Canonical
PRPF8	7684	-3.47	kd	CGS001-5813	PURA	-
PRPF8	7685	-3.48	oe	ccsbBroad304_01067	NDUFA7	Mitochondrial respiratory chain complex / Complex I
PRPF8	7686	-3.5	kd	CGS001-23061	TBC1D9B	EF-hand domain containing
PRPF8	7687	-3.5	kd	CGS001-5925	RB1	Endogenous ligands
PRPF8	7688	-3.5	kd	CGS001-1147	CHUK	IKK family
PRPF8	7689	-3.51	cp	BRD-A35108200	dexamethasone	Glucocorticoid receptor agonist
PRPF8	7690	-3.52	cp	BRD-K19360254	ergocornine	Dopamine receptor agonist
PRPF8	7691	-3.53	cp	BRD-K05658747	raltegravir	HIV integrase inhibitor
PRPF8	7692	-3.54	oe	ccsbBroad304_06287	GM2A	-
PRPF8	7693	-3.56	cp	BRD-K24656285	farnesol	FXR agonist
PRPF8	7694	-3.56	oe	ccsbBroad304_06088	AKR1C1	Aldo-keto reductases
PRPF8	7695	-3.58	kd	CGS001-9252	RPS6KA5	MSK subfamily
PRPF8	7696	-3.63	cp	BRD-A54029483	IRL-2500	Endothelin receptor antagonist
PRPF8	7697	-3.63	kd	CGS001-10444	ZER1	ZYG11 cell cycle regulator family
PRPF8	7698	-3.66	kd	CGS001-57541	ZNF398	Zinc fingers, C2H2-type
PRPF8	7699	-3.66	oe	ccsbBroad304_13880	IDH3G	-
PRPF8	7700	-3.67	cp	BRD-A38913120	BH3I-1	BCL inhibitor
PRPF8	7701	-3.68	kd	CGS001-3800	KIF5C	Kinesins
PRPF8	7702	-3.69	kd	CGS001-9670	IPO13	Importins
PRPF8	7703	-3.74	cp	BRD-A41995253	brucine	Glycine receptor antagonist
PRPF8	7704	-3.74	kd	CGS001-10668	CGRRF1	RING-type (C3HC4) zinc fingers
PRPF8	7705	-3.76	kd	CGS001-5645	PRSS2	Serine peptidases
PRPF8	7706	-3.79	cp	BRD-K70881766	solanine	Acetylcholinesterase inhibitor
PRPF8	7707	-3.79	kd	CGS001-5159	PDGFRB	Type III RTKs: PDGFR, CSFR, Kit, FLT3 receptor family
PRPF8	7708	-3.79	kd	CGS001-2731	GLDC	-
PRPF8	7709	-3.8	oe	ccsbBroad304_01650	TCEA1	General transcription factors
PRPF8	7710	-3.81	cp	BRD-K61480498	epoxycholesterol	LXR agonist
PRPF8	7711	-3.84	cp	BRD-K33572481	taurodeoxycholic-acid	Bile acid
PRPF8	7712	-3.84	cp	BRD-K20338176	cefaclor	Bacterial cell wall synthesis inhibitor
PRPF8	7713	-3.84	cp	BRD-K47761761	PD-168077	Dopamine receptor agonist
PRPF8	7714	-3.84	cp	BRD-K83010055	VU-0415374-1	Glutamate receptor modulator
PRPF8	7715	-3.86	kd	CGS001-51805	COQ3	-
PRPF8	7716	-3.87	oe	ccsbBroad304_00963	SMAD5	SMADs
PRPF8	7717	-3.87	kd	CGS001-9833	MELK	MELK subfamily
PRPF8	7718	-3.88	cp	BRD-K74514084	pazopanib	KIT inhibitor
PRPF8	7719	-3.89	cp	BRD-K59456551	methotrexate	Dihydrofolate reductase inhibitor
PRPF8	7720	-3.89	kd	CGS001-51375	SNX7	Sorting nexins
PRPF8	7721	-3.89	oe	ccsbBroad304_02659	SLC6A14	Glycine transporter subfamily
PRPF8	7722	-3.89	oe	ccsbBroad304_06535	LPL	-
PRPF8	7723	-3.91	cp	BRD-K32906660	bis-tyrphostin	EGFR inhibitor
PRPF8	7724	-3.92	kd	CGS001-8522	GAS7	-
PRPF8	7725	-3.94	kd	CGS001-7027	TFDP1	-
PRPF8	7726	-3.96	kd	CGS001-22859	LPHN1	Adhesion Class GPCRs
PRPF8	7727	-3.96	cp	BRD-A09056319	alfuzosin	Adrenergic receptor antagonist
PRPF8	7728	-3.97	kd	CGS001-5962	RDX	-
PRPF8	7729	-3.97	kd	CGS001-26986	PABPC1	RNA binding motif (RRM) containing
PRPF8	7730	-3.98	cp	BRD-K69688083	mestinon	Cholinesterase inhibitor
PRPF8	7731	-3.98	cp	BRD-K43236057	piceid	ICAM1 inhibitor
PRPF8	7732	-4	kd	CGS001-23011	RAB21	RAB, member RAS oncogene
PRPF8	7733	-4	kd	CGS001-3964	LGALS8	Lectins, galactoside-binding
PRPF8	7734	-4.02	cp	BRD-K72816382	cinalukast	Leukotriene receptor antagonist
PRPF8	7735	-4.02	cp	BRD-K06080977	eicosatetraynoic-acid	Cyclooxygenase inhibitor
PRPF8	7736	-4.03	cp	BRD-K64746805	MBCQ	Phosphodiesterase inhibitor
PRPF8	7737	-4.03	kd	CGS001-5618	PRLR	Prolactin receptor family
PRPF8	7738	-4.03	kd	CGS001-501	ALDH7A1	Aldehyde dehydrogenases
PRPF8	7739	-4.04	kd	CGS001-8894	EIF2S2	Serine/threonine phosphatases / Protein phosphatase 1, regulatory subunits
PRPF8	7740	-4.05	cp	BRD-A72066420	mifobate	PPAR receptor antagonist
PRPF8	7741	-4.05	kd	CGS001-26020	LRP10	Low density lipoprotein receptors
PRPF8	7742	-4.07	oe	ccsbBroad304_00110	ASGR2	C-type lectin domain containing
PRPF8	7743	-4.09	cp	BRD-A07000685	hydrocortisone	Glucocorticoid receptor agonist
PRPF8	7744	-4.12	oe	ccsbBroad304_01962	STK16	NAK family
PRPF8	7745	-4.12	oe	ccsbBroad304_01475	S100A6	EF-hand domain containing
PRPF8	7746	-4.12	oe	ccsbBroad304_01090	NFE2L2	basic leucine zipper proteins
PRPF8	7747	-4.13	cp	BRD-U97083655	teicoplanin	Bacterial cell wall synthesis inhibitor
PRPF8	7748	-4.13	kd	CGS001-7727	ZNF174	Zinc fingers, C2H2-type
PRPF8	7749	-4.14	cp	BRD-K08924299	palonosetron	Serotonin receptor antagonist
PRPF8	7750	-4.16	kd	CGS001-51109	RDH11	Short chain dehydrogenase/reductase superfamily / Classical SDR fold cluster 2
PRPF8	7751	-4.16	kd	CGS001-3556	IL1RAP	Immunoglobulin superfamily / Immunoglobulin-like domain containing
PRPF8	7752	-4.17	oe	ccsbBroad304_03874	UBL5	-
PRPF8	7753	-4.18	oe	ccsbBroad304_00422	DARS	Aminoacyl tRNA synthetases / Class II
PRPF8	7754	-4.18	kd	CGS001-5359	PLSCR1	-
PRPF8	7755	-4.18	kd	CGS001-3029	HAGH	-
PRPF8	7756	-4.19	cp	BRD-K43736954	cortisone	Glucocorticoid receptor agonist
PRPF8	7757	-4.2	cp	BRD-K86301799	dipyridamole	Phosphodiesterase inhibitor
PRPF8	7758	-4.21	oe	ccsbBroad304_02864	PRDX5	-
PRPF8	7759	-4.21	cp	BRD-A15914070	4-hydroxy-2-nonenal	Cytotoxic lipid peroxidation product
PRPF8	7760	-4.21	oe	ccsbBroad304_05757	ACADS	-
PRPF8	7761	-4.22	oe	ccsbBroad304_08797	FASTKD5	-
PRPF8	7762	-4.23	cp	BRD-K36153907	KU-C103885	Cystic fibrosis transmembrane conductance regulator inhibitor
PRPF8	7763	-4.24	cp	BRD-K26241953	piceatannol	SYK inhibitor
PRPF8	7764	-4.25	oe	ccsbBroad304_03524	PLEKHJ1	Pleckstrin homology (PH) domain containing
PRPF8	7765	-4.25	cp	BRD-A77291778	cyclopentolate	Acetylcholine receptor antagonist
PRPF8	7766	-4.26	oe	ccsbBroad304_02361	MFSD10	-
PRPF8	7767	-4.26	cp	BRD-K57569181	pentoxifylline	Phosphodiesterase inhibitor
PRPF8	7768	-4.26	cp	BRD-K32247306	primidone	GABA receptor antagonist
PRPF8	7769	-4.27	cp	BRD-K64755930	etazolate	Phosphodiesterase inhibitor
PRPF8	7770	-4.27	kd	CGS001-468	ATF4	basic leucine zipper proteins
PRPF8	7771	-4.31	oe	ccsbBroad304_00580	FLT1	Type IV RTKs: VEGF (vascular endothelial growth factor) receptor family
PRPF8	7772	-4.31	oe	ccsbBroad304_00356	CPD	Carboxypeptidase A
PRPF8	7773	-4.31	oe	ccsbBroad304_02589	COPS5	-
PRPF8	7774	-4.32	kd	CGS001-9797	TATDN2	-
PRPF8	7775	-4.32	kd	CGS001-60468	BACH2	BTB/POZ domain containing
PRPF8	7776	-4.35	kd	CGS001-2321	FLT1	Type IV RTKs: VEGF (vascular endothelial growth factor) receptor family
PRPF8	7777	-4.37	cp	BRD-A36267905	buphenine	Adrenergic receptor agonist
PRPF8	7778	-4.37	cp	BRD-K89152108	liothyronine	Thyroid hormone stimulant
PRPF8	7779	-4.37	cp	BRD-A53952395	prilocaine	Local anesthetic
PRPF8	7780	-4.39	cp	BRD-K30867024	SB-216641	Serotonin receptor antagonist
PRPF8	7781	-4.39	kd	CGS001-7771	ZFP112	-
PRPF8	7782	-4.39	cp	BRD-K55301415	abiraterone	17,20 lyase inhibitor
PRPF8	7783	-4.4	cp	BRD-K99063460	didanosine	Nucleoside reverse transcriptase inhibitor
PRPF8	7784	-4.4	cp	BRD-A02481876	importazole	Importin-beta transport receptor inhibitor
PRPF8	7785	-4.4	cp	BRD-K38305202	domperidone	Dopamine receptor antagonist
PRPF8	7786	-4.4	kd	CGS001-89845	ABCC10	ATP binding cassette transporters / subfamily C
PRPF8	7787	-4.44	oe	ccsbBroad304_00572	FKBP3	-
PRPF8	7788	-4.46	kd	CGS001-4712	NDUFB6	Mitochondrial respiratory chain complex / Complex I
PRPF8	7789	-4.47	cp	BRD-A74907996	equol	Estrogen receptor agonist
PRPF8	7790	-4.47	cp	BRD-A30437061	camptothecin	Topoisomerase inhibitor
PRPF8	7791	-4.48	kd	CGS001-5824	PEX19	-
PRPF8	7792	-4.54	oe	ccsbBroad304_06562	MAT1A	-
PRPF8	7793	-4.55	cp	BRD-K18036262	L-168049	Glucagon receptor antagonist
PRPF8	7794	-4.58	oe	ccsbBroad304_02887	CLIC4	Ion channels / Chloride channels : Intracellular
PRPF8	7795	-4.58	cp	BRD-K88429204	pyrimethamine	Dihydrofolate reductase inhibitor
PRPF8	7796	-4.58	kd	CGS001-994	CDC25B	Protein tyrosine phosphatases / Class III Cys-based PTPs
PRPF8	7797	-4.6	cp	BRD-K28428262	brivanib	FGFR inhibitor
PRPF8	7798	-4.61	kd	CGS001-51271	UBAP1	-
PRPF8	7799	-4.62	cp	BRD-K84895041	BMY-45778	IP1 prostacyclin receptor agonist
PRPF8	7800	-4.63	kd	CGS001-2617	GARS	Aminoacyl tRNA synthetases / Class II
PRPF8	7801	-4.68	kd	CGS001-26036	ZNF451	Zinc fingers, C2H2-type
PRPF8	7802	-4.7	kd	CGS001-5734	PTGER4	GPCR / Class A : Prostanoid receptors
PRPF8	7803	-4.72	oe	ccsbBroad304_04767	SOCS4	SH2 domain containing
PRPF8	7804	-4.72	oe	ccsbBroad304_01267	PPP4C	Serine/threonine phosphatases / Protein phosphatase, catalytic subunits
PRPF8	7805	-4.72	kd	CGS001-64147	KIF9	Kinesins
PRPF8	7806	-4.76	cp	BRD-K33483813	actarit	Interleukin receptor agonist
PRPF8	7807	-4.77	oe	ccsbBroad304_02414	IRF9	-
PRPF8	7808	-4.77	oe	ccsbBroad304_02115	PTTG1	-
PRPF8	7809	-4.83	cp	BRD-A80574334	oxalomalic-acid	Isocitrate dehydrogenase inhibitor
PRPF8	7810	-4.84	kd	CGS001-1831	TSC22D3	-
PRPF8	7811	-4.85	cp	BRD-A49370193	RO-60-0175	Serotonin receptor agonist
PRPF8	7812	-4.87	kd	CGS001-57404	CYP20A1	Cytochrome P450s
PRPF8	7813	-4.89	kd	CGS001-133690	CAPSL	EF-hand domain containing
PRPF8	7814	-4.93	cp	BRD-K92428232	GSK-461364	PLK inhibitor
PRPF8	7815	-4.97	cp	BRD-K70281171	U-99194	Dopamine receptor antagonist
PRPF8	7816	-4.97	kd	CGS001-24140	FTSJ1	-
PRPF8	7817	-4.99	cp	BRD-A47706533	L-BSO	Glutathione transferase inhibitor
PRPF8	7818	-5.02	cp	BRD-A09467419	mebeverine	Acetylcholine receptor antagonist
PRPF8	7819	-5.04	cp	BRD-A28856712	tetryzoline	Adrenergic receptor agonist
PRPF8	7820	-5.04	kd	CGS001-10241	CALCOCO2	-
PRPF8	7821	-5.04	cp	BRD-K25504083	cytochalasin-d	Actin polymerization inhibitor
PRPF8	7822	-5.04	cp	BRD-A68631409	evodiamine	ATPase inhibitor
PRPF8	7823	-5.07	oe	ccsbBroad304_06558	MAOB	Catecholamine turnover
PRPF8	7824	-5.1	cp	BRD-K39670393	amthamine	Histamine receptor agonist
PRPF8	7825	-5.11	kd	CGS001-58533	SNX6	Sorting nexins
PRPF8	7826	-5.11	oe	ccsbBroad304_01822	ZNF227	Zinc fingers, C2H2-type
PRPF8	7827	-5.16	cp	BRD-K45861246	azaperone	Dopamine receptor antagonist
PRPF8	7828	-5.18	kd	CGS001-1154	CISH	SH2 domain containing
PRPF8	7829	-5.2	cp	BRD-K12260308	xanthoxyline	Antifungal
PRPF8	7830	-5.23	oe	ccsbBroad304_00268	CD81	CD molecules
PRPF8	7831	-5.23	cp	BRD-A26845397	isamoltan	Adrenergic receptor antagonist
PRPF8	7832	-5.24	cp	BRD-K26979635	NS-3694	Glutamate receptor antagonist
PRPF8	7833	-5.29	kd	CGS001-64116	SLC39A8	SLC39 family of metal ion transporters
PRPF8	7834	-5.29	kd	CGS001-55324	ABCF3	ATP binding cassette transporters / subfamily F
PRPF8	7835	-5.29	cp	BRD-K21680192	mitoxantrone	Topoisomerase inhibitor
PRPF8	7836	-5.31	kd	CGS001-10198	MPHOSPH9	-
PRPF8	7837	-5.32	oe	ccsbBroad304_01204	PIK3CD	Phosphatidylinositol kinases
PRPF8	7838	-5.37	cp	BRD-K83637872	SANT-1	Smoothened receptor antagonist
PRPF8	7839	-5.39	kd	CGS001-55127	HEATR1	-
PRPF8	7840	-5.4	kd	CGS001-55893	ZNF395	Zinc fingers, C2H2-type
PRPF8	7841	-5.43	cp	BRD-K96037667	norethindrone	Progesterone receptor agonist
PRPF8	7842	-5.44	kd	CGS001-9189	ZBED1	Pseudoautosomal regions / PAR1
PRPF8	7843	-5.45	kd	CGS001-9126	SMC3	Structural maintenance of chromosomes proteins
PRPF8	7844	-5.5	cp	BRD-K50018155	RS-67506	Serotonin receptor partial agonist
PRPF8	7845	-5.51	kd	CGS001-5918	RARRES1	-
PRPF8	7846	-5.54	oe	ccsbBroad304_03268	GMPR2	-
PRPF8	7847	-5.56	oe	ccsbBroad304_07292	TNFSF13	CD molecules
PRPF8	7848	-5.6	oe	ccsbBroad304_01609	STAT3	SH2 domain containing
PRPF8	7849	-5.6	cp	BRD-K42679050	Y-27152	Potassium channel activator
PRPF8	7850	-5.6	kd	CGS001-7267	TTC3	RING-type (C3HC4) zinc fingers
PRPF8	7851	-5.65	kd	CGS001-9158	FIBP	-
PRPF8	7852	-5.66	oe	ccsbBroad304_01025	ALDH6A1	Aldehyde dehydrogenases
PRPF8	7853	-5.68	kd	CGS001-607	BCL9	-
PRPF8	7854	-5.69	oe	ccsbBroad304_05937	CASP7	Caspases
PRPF8	7855	-5.71	cp	BRD-K79930101	GW-583340	EGFR inhibitor
PRPF8	7856	-5.74	oe	ccsbBroad304_01610	STAT4	SH2 domain containing
PRPF8	7857	-5.76	cp	BRD-K68873215	phosphodiesterase-V-inhibitor-II	Phosphodiesterase inhibitor
PRPF8	7858	-5.76	kd	CGS001-1022	CDK7	Cyclin-dependent kinases, CDK7 subfamily
PRPF8	7859	-5.78	cp	BRD-K98157055	SIB-1757	Glutamate receptor antagonist
PRPF8	7860	-5.84	cp	BRD-K44084986	Y-27632	Rho associated kinase inhibitor
PRPF8	7861	-5.87	kd	CGS001-51282	SCAND1	-
PRPF8	7862	-5.88	oe	ccsbBroad304_06185	EYA1	Protein tyrosine phosphatases / Asp-based PTPs
PRPF8	7863	-5.9	kd	CGS001-23564	DDAH2	Dimethylarginine dimethylaminohydrolases
PRPF8	7864	-5.92	kd	CGS001-10621	POLR3F	RNA polymerase subunits
PRPF8	7865	-5.93	oe	ccsbBroad304_01672	TIMP2	-
PRPF8	7866	-5.95	cp	BRD-A20589515	dihydroxyphenylglycine	Glutamate receptor agonist
PRPF8	7867	-5.97	kd	CGS001-9842	PLEKHM1	Pleckstrin homology (PH) domain containing
PRPF8	7868	-5.97	kd	CGS001-8520	HAT1	Histone acetyltransferases (HATs)
PRPF8	7869	-6	kd	CGS001-10474	TADA3	-
PRPF8	7870	-6.03	kd	CGS001-51128	SAR1B	-
PRPF8	7871	-6.04	cp	BRD-K90574421	ipsapirone	Serotonin receptor agonist
PRPF8	7872	-6.05	kd	CGS001-1153	CIRBP	RNA binding motif (RRM) containing
PRPF8	7873	-6.05	kd	CGS001-573	BAG1	-
PRPF8	7874	-6.08	cp	BRD-K12513978	fenbufen	Cyclooxygenase inhibitor
PRPF8	7875	-6.12	cp	BRD-K02950022	BMS-299897	Gamma secretase inhibitor
PRPF8	7876	-6.12	kd	CGS001-55620	STAP2	-
PRPF8	7877	-6.16	oe	ccsbBroad304_01240	POLR2F	RNA polymerase subunits
PRPF8	7878	-6.17	cp	BRD-K18678457	ZD-7288	HCN channel blocker
PRPF8	7879	-6.18	cp	BRD-K73319509	PF-04217903	c-Met inhibitor
PRPF8	7880	-6.19	cp	BRD-K37194137	III606050	Cytochrome P450 inhibitor
PRPF8	7881	-6.22	kd	CGS001-10721	POLQ	DNA polymerases
PRPF8	7882	-6.23	oe	ccsbBroad304_01150	PCCB	Carboxylases
PRPF8	7883	-6.24	kd	CGS001-9070	ASH2L	Zinc fingers, PHD-type
PRPF8	7884	-6.25	oe	ccsbBroad304_03232	VPS28	-
PRPF8	7885	-6.28	cp	BRD-K33312228	halometasone	Glucocorticoid receptor agonist
PRPF8	7886	-6.28	kd	CGS001-23119	HIC2	BTB/POZ domain containing
PRPF8	7887	-6.31	cp	BRD-A22707317	SB-205384	GABA receptor modulator
PRPF8	7888	-6.34	kd	CGS001-81856	ZNF611	Zinc fingers, C2H2-type
PRPF8	7889	-6.39	oe	ccsbBroad304_01786	XRCC4	XRCC DNA Repair
PRPF8	7890	-6.47	oe	ccsbBroad304_04649	ADC	-
PRPF8	7891	-6.65	cp	BRD-A32349859	methyl-angolensate	Apoptosis inhibitor
PRPF8	7892	-6.66	cp	BRD-K74430258	1,2-dichlorobenzene	Hepatotoxicant
PRPF8	7893	-6.67	oe	ccsbBroad304_00391	CTH	Hydrogen sulphide synthesis
PRPF8	7894	-6.67	cp	BRD-A57382968	piroxicam	Cyclooxygenase inhibitor
PRPF8	7895	-6.68	cp	BRD-K61951118	FG-7142	GABA benzodiazepine site receptor inverse agonist
PRPF8	7896	-6.7	cp	BRD-K68997413	PF-3845	FAAH inhibitor
PRPF8	7897	-6.74	cp	BRD-K08554278	bisbenzimide	DNA binding agent
PRPF8	7898	-6.75	oe	ccsbBroad304_02057	P4HA2	-
PRPF8	7899	-6.86	cp	BRD-A18917088	estradiol	Contraceptive agent
PRPF8	7900	-6.86	kd	CGS001-7270	TTF1	-
PRPF8	7901	-6.93	kd	CGS001-3456	IFNB1	Interferons
PRPF8	7902	-6.95	kd	CGS001-6461	SHB	SH2 domain containing
PRPF8	7903	-6.97	oe	ccsbBroad304_00990	DNAJB9	Heat shock proteins / DNAJ (HSP40)
PRPF8	7904	-7.02	cp	BRD-A75479906	rimantadine	Antiviral
PRPF8	7905	-7.16	kd	CGS001-11004	KIF2C	Kinesins
PRPF8	7906	-7.18	kd	CGS001-8771	TNFRSF6B	Tumour necrosis factor (TNF) receptor family
PRPF8	7907	-7.2	oe	ccsbBroad304_06348	HIST1H2BD	Histones / Replication-dependent
PRPF8	7908	-7.2	cp	BRD-A52660433	tetrindole	Monoamine oxidase inhibitor
PRPF8	7909	-7.3	cp	BRD-A71157293	fursultiamine	Vitamin B
PRPF8	7910	-7.32	kd	CGS001-84108	PCGF6	Polycomb group ring fingers
PRPF8	7911	-7.35	cp	BRD-U94846492	quinine	Hemozoin biocrystallization inhibitor
PRPF8	7912	-7.37	kd	CGS001-80218	NAA50	N(alpha)-acetyltransferase subunits
PRPF8	7913	-7.37	kd	CGS001-1859	DYRK1A	Dyrk1 subfamily
PRPF8	7914	-7.49	kd	CGS001-83743	GRWD1	WD repeat domain containing
PRPF8	7915	-7.5	kd	CGS001-7186	TRAF2	RING-type (C3HC4) zinc fingers
PRPF8	7916	-7.52	oe	ccsbBroad304_08230	IRAK4	Interleukin-1 receptor-associated kinase (IRAK) family
PRPF8	7917	-7.57	cp	BRD-K48722258	dilazep	Adenosine reuptake inhibitor
PRPF8	7918	-7.58	cp	BRD-K14791739	fluticasone	Glucocorticoid receptor agonist
PRPF8	7919	-7.59	kd	CGS001-7468	WHSC1	Zinc fingers, PHD-type
PRPF8	7920	-7.63	kd	CGS001-2618	GART	Ribosyl transferases
PRPF8	7921	-7.63	cp	BRD-A65013509	oxybutynin	Acetylcholine receptor antagonist
PRPF8	7922	-7.64	cp	BRD-K00317371	RITA	MDM inhibitor
PRPF8	7923	-7.68	kd	CGS001-5327	PLAT	Chymotrypsin
PRPF8	7924	-7.72	kd	CGS001-2048	EPHB2	Type XIII RTKs: Ephrin receptor family
PRPF8	7925	-7.74	cp	BRD-K93095519	SJ-172550	MDM inhibitor
PRPF8	7926	-7.77	kd	CGS001-4232	MEST	-
PRPF8	7927	-7.8	kd	CGS001-5585	PKN1	Protein kinase N (PKN) family
PRPF8	7928	-7.82	cp	BRD-K81128206	edrophonium	Acetylcholinesterase inhibitor
PRPF8	7929	-7.86	cp	BRD-K67043667	altretamine	DNA synthesis inhibitor
PRPF8	7930	-7.89	kd	CGS001-3570	IL6R	IL-6 receptor family
PRPF8	7931	-7.89	oe	ccsbBroad304_00739	ZBTB48	BTB/POZ domain containing
PRPF8	7932	-7.93	cp	BRD-K51223576	AG-99	Tyrosine kinase inhibitor
PRPF8	7933	-7.93	cp	BRD-K07691486	roscovitine	CDK inhibitor
PRPF8	7934	-8.07	oe	ccsbBroad304_06736	PLCG2	Phosphoinositide-specific phospholipase C
PRPF8	7935	-8.14	cp	BRD-K68558722	deracoxib	Cyclooxygenase inhibitor
PRPF8	7936	-8.15	cp	BRD-K69837166	trap-101	Nociceptin/orphanin FQ (NOP) receptor antagonist
PRPF8	7937	-8.18	kd	CGS001-2166	FAAH	Endocannabinoid turnover
PRPF8	7938	-8.24	oe	ccsbBroad304_08228	PHF11	Zinc fingers, PHD-type
PRPF8	7939	-8.3	cp	BRD-K17896185	FIT	Opioid receptor agonist
PRPF8	7940	-8.31	kd	CGS001-64754	SMYD3	Chromatin-modifying enzymes / K-methyltransferases
PRPF8	7941	-8.34	kd	CGS001-8140	SLC7A5	SLC7 family
PRPF8	7942	-8.41	kd	CGS001-7988	ZNF212	Zinc fingers, C2H2-type
PRPF8	7943	-8.42	oe	ccsbBroad304_00985	MCL1	-
PRPF8	7944	-8.45	cp	BRD-K32828673	chelidonine	Tubulin inhibitor
PRPF8	7945	-8.46	cp	BRD-K57718010	pentylenetetrazol	GABA receptor antagonist
PRPF8	7946	-8.53	cp	BRD-K59522102	piperine	Monoamine oxidase inhibitor
PRPF8	7947	-8.58	oe	ccsbBroad304_01318	PSMD2	Proteasome subunits
PRPF8	7948	-8.6	cp	BRD-K93201660	ML-7	Myosin light chain kinase inhibitor
PRPF8	7949	-8.66	cp	BRD-A37347161	BRL-52537	Opioid receptor agonist
PRPF8	7950	-8.67	cp	BRD-K27499107	carbacyclin	IP receptor activator
PRPF8	7951	-8.73	cp	BRD-A01593789	chlormadinone	5-alpha reductase inhibitor
PRPF8	7952	-8.78	kd	CGS001-10904	BLCAP	-
PRPF8	7953	-8.85	cp	BRD-K64670467	JNJ-16259685	Glutamate receptor antagonist
PRPF8	7954	-8.98	cp	BRD-K09631521	thiotepa	Cytochrome P450 inhibitor
PRPF8	7955	-8.99	cp	BRD-A76093993	cromakalim	Potassium channel activator
PRPF8	7956	-9	cp	BRD-K53959060	indirubin	CDK inhibitor
PRPF8	7957	-9.01	kd	CGS001-10589	DRAP1	-
PRPF8	7958	-9.02	cp	BRD-A08003242	rhodomyrtoxin-b	sodium fluorescein uptake inhibitor
PRPF8	7959	-9.05	cp	BRD-K99411983	lumicolchicine	Colchicine isomer, non-binder of microtubules
PRPF8	7960	-9.07	cp	BRD-A29289453	PCA-4248	Platelet activating factor receptor antagonist
PRPF8	7961	-9.21	cp	BRD-A99833829	bethanechol	Acetylcholine receptor agonist
PRPF8	7962	-9.21	cp	BRD-K47207162	zimelidine	Serotonin reuptake inhibitor
PRPF8	7963	-9.22	cp	BRD-A23683907	NAS-181	Serotonin receptor antagonist
PRPF8	7964	-9.25	cp	BRD-K63165456	norcyclobenzaprine	Adrenergic receptor agonist
PRPF8	7965	-9.35	kd	CGS001-102	ADAM10	ADAM metallopeptidase domain containing
PRPF8	7966	-9.37	kd	CGS001-51172	NAGPA	-
PRPF8	7967	-9.41	cp	BRD-A70514680	articaine	Local anesthetic
PRPF8	7968	-9.42	oe	ccsbBroad304_03532	ANKZF1	Ankyrin repeat domain containing
PRPF8	7969	-9.46	cp	BRD-K13725475	rhodomyrtoxin	Cytotoxic agent
PRPF8	7970	-9.48	kd	CGS001-1948	EFNB2	Ephrins
PRPF8	7971	-9.5	oe	ccsbBroad304_07291	RNGTT	Protein tyrosine phosphatases / Class I Cys-based PTPs : Atypical dual specificity phosphatases
PRPF8	7972	-9.68	oe	ccsbBroad304_00212	CAMLG	-
PRPF8	7973	-9.69	oe	ccsbBroad304_01309	PSMB1	Proteasome subunits
PRPF8	7974	-9.7	kd	CGS001-79850	FAM57A	-
PRPF8	7975	-9.72	oe	ccsbBroad304_00866	IMPA1	Inositol monophosphatase
PRPF8	7976	-9.73	kd	CGS001-23429	RYBP	-
PRPF8	7977	-9.78	cp	BRD-K45446451	JZL-184	Monoacylglucerol lipase inhibitor
PRPF8	7978	-9.81	cp	BRD-A79314293	cephalosporanic-acid	Bacterial cell wall synthesis inhibitor
PRPF8	7979	-9.84	kd	CGS001-64943	NT5DC2	-
PRPF8	7980	-9.86	cp	BRD-K66093087	FGIN-1-43	Benzodiazepine receptor agonist
PRPF8	7981	-9.9	cp	BRD-A14985772	ascorbyl-palmitate	antioxidant
PRPF8	7982	-9.92	kd	CGS001-50846	DHH	-
PRPF8	7983	-9.93	cp	BRD-A07824748	flavanone	11-beta-HSD1 inhibitor
PRPF8	7984	-9.98	kd	CGS001-645	BLVRB	Short chain dehydrogenase/reductase superfamily / Atypical members
PRPF8	7985	-9.99	cp	BRD-A15493168	tetracycline	Bacterial 30S ribosomal subunit inhibitor
PRPF8	7986	-9.99	kd	CGS001-57504	MTA3	GATA zinc finger domain containing
PRPF8	7987	-10.06	kd	CGS001-3693	ITGB5	Integrins
PRPF8	7988	-10.11	cp	BRD-K90543092	levonorgestrel	Estrogen receptor agonist
PRPF8	7989	-10.16	kd	CGS001-10845	CLPX	ATPases / AAA-type
PRPF8	7990	-10.21	kd	CGS001-10412	NSA2	-
PRPF8	7991	-10.22	cp	BRD-K28761384	zuclopenthixol	Dopamine receptor antagonist
PRPF8	7992	-10.24	cp	BRD-K09255212	clioquinol	Chelating agent
PRPF8	7993	-10.39	cp	BRD-K01638814	rilmenidine	Adrenergic receptor agonist
PRPF8	7994	-10.47	oe	ccsbBroad304_04243	PLA2G12A	Phospholipase A2
PRPF8	7995	-10.49	cp	BRD-A64227845	SKF-77434	Dopamine receptor agonist
PRPF8	7996	-10.52	oe	ccsbBroad304_02092	SYNGR3	-
PRPF8	7997	-10.52	cp	BRD-K63150726	JTE-907	Cannabinoid receptor inverse agonist
PRPF8	7998	-10.55	cp	BRD-K48923948	BMS-641988	Androgen receptor antagonist
PRPF8	7999	-10.61	cp	BRD-K04146668	GW-441756	Growth factor receptor inhibitor
PRPF8	8000	-10.62	oe	ccsbBroad304_05767	ACVR1	Type I receptor serine/threonine kinases
PRPF8	8001	-10.75	cp	BRD-K36198571	WAY-170523	Metalloproteinase inhibitor
PRPF8	8002	-10.75	kd	CGS001-4043	LRPAP1	-
PRPF8	8003	-10.75	oe	ccsbBroad304_09258	MYLK2	Myosin Light Chain Kinase (MLCK) family
PRPF8	8004	-10.79	cp	BRD-K76587808	fraxetin	Antioxidant
PRPF8	8005	-10.79	kd	CGS001-5357	PLS1	EF-hand domain containing
PRPF8	8006	-10.79	cp	BRD-K21450440	benzthiazide	Carbonic anhydrase inhibitor
PRPF8	8007	-10.82	kd	CGS001-8312	AXIN1	Serine/threonine phosphatases / Protein phosphatase 1, regulatory subunits
PRPF8	8008	-10.89	cp	BRD-A62525898	prednisone	Glucocorticoid receptor agonist
PRPF8	8009	-10.9	cp	BRD-K29582677	flunarizine	Calcium channel blocker
PRPF8	8010	-11.01	kd	CGS001-94235	GNG8	-
PRPF8	8011	-11.04	oe	ccsbBroad304_02469	SLC35A1	SLC35 family of nucleotide sugar transporters
PRPF8	8012	-11.07	cp	BRD-K18799075	BAY-59-3074	Cannabinoid receptor partial agonist
PRPF8	8013	-11.11	oe	ccsbBroad304_00554	FGB	Endogenous ligands
PRPF8	8014	-11.12	cp	BRD-K41868777	W-5	Calmodulin antagonist
PRPF8	8015	-11.18	kd	CGS001-639	PRDM1	Zinc fingers, C2H2-type
PRPF8	8016	-11.22	cp	BRD-K18059238	gamma-linolenic-acid	Cyclooxygenase inhibitor
PRPF8	8017	-11.25	cp	BRD-A44551378	LFM-A12	EGFR inhibitor
PRPF8	8018	-11.29	cp	BRD-K08973992	linoleic-acid	Oxidative stress inducer
PRPF8	8019	-11.35	kd	CGS001-1759	DNM1	Pleckstrin homology (PH) domain containing
PRPF8	8020	-11.37	cp	BRD-A13133631	fluorometholone	Glucocorticoid receptor agonist
PRPF8	8021	-11.42	cp	BRD-A18497530	5-iodotubercidin	Adenosine kinase inhibitor
PRPF8	8022	-11.42	kd	CGS001-51599	LSR	Immunoglobulin superfamily / Immunoglobulin-like domain containing
PRPF8	8023	-11.46	kd	CGS001-4680	CEACAM6	CD molecules
PRPF8	8024	-11.48	cp	BRD-A60245366	AS-601245	JNK inhibitor
PRPF8	8025	-11.58	cp	BRD-A03623303	metoprolol	Adrenergic receptor antagonist
PRPF8	8026	-11.6	oe	ccsbBroad304_04933	GPR119	GPCR / Class A : Orphans
PRPF8	8027	-11.6	cp	BRD-A36318220	necrostatin-1	RIPK inhibitor
PRPF8	8028	-11.62	cp	BRD-A30435184	metergoline	Dopamine receptor agonist
PRPF8	8029	-11.63	oe	ccsbBroad304_01143	PAFAH1B3	-
PRPF8	8030	-11.69	cp	BRD-K92446736	zatebradine	HCN channel blocker
PRPF8	8031	-11.76	kd	CGS001-10135	NAMPT	-
PRPF8	8032	-11.86	kd	CGS001-1756	DMD	-
PRPF8	8033	-11.89	kd	CGS001-54442	KCTD5	-
PRPF8	8034	-11.89	kd	CGS001-23365	ARHGEF12	Rho guanine nucleotide exchange factors
PRPF8	8035	-11.97	kd	CGS001-949	SCARB1	-
PRPF8	8036	-11.98	cp	BRD-A64479082	quinidine	Sodium channel blocker
PRPF8	8037	-12.01	cp	BRD-K63195589	tipifarnib	Farnesyltransferase inhibitor
PRPF8	8038	-12.04	kd	CGS001-4363	ABCC1	ATP binding cassette transporters / subfamily C
PRPF8	8039	-12.07	kd	CGS001-3775	KCNK1	Two-P potassium channels
PRPF8	8040	-12.15	oe	ccsbBroad304_00782	HPGD	Prostaglandin synthases
PRPF8	8041	-12.22	kd	CGS001-55765	C1ORF106	-
PRPF8	8042	-12.29	kd	CGS001-6658	SOX3	SRY (sex determining region Y)-boxes
PRPF8	8043	-12.3	cp	BRD-K89210380	biotin	Vitamin B
PRPF8	8044	-12.34	cp	BRD-K99696746	fatostatin	SREBP inhibitor
PRPF8	8045	-12.37	cp	BRD-K45117373	Y-26763	Potassium channel activator
PRPF8	8046	-12.38	kd	CGS001-23076	RRP1B	-
PRPF8	8047	-12.39	oe	ccsbBroad304_01363	RABGGTA	Prenyltransferase alpha subunit repeat containing
PRPF8	8048	-12.39	cp	BRD-A62182663	YK-4279	Apoptosis stimulant
PRPF8	8049	-12.4	kd	CGS001-10096	ACTR3	-
PRPF8	8050	-12.5	kd	CGS001-10257	ABCC4	ATP binding cassette transporters / subfamily C
PRPF8	8051	-12.55	cp	BRD-K74212935	ergocryptine	Dopamine agonist
PRPF8	8052	-12.57	cp	BRD-K31283835	tofacitinib	JAK inhibitor
PRPF8	8053	-12.58	cp	BRD-K36377456	marmesin	Angiogenesis inhibitor
PRPF8	8054	-12.65	cp	BRD-K84566043	fenpiverinium	Acetylcholine receptor antagonist
PRPF8	8055	-12.71	oe	ccsbBroad304_08662	MCCC1	-
PRPF8	8056	-12.85	kd	CGS001-171017	ZNF384	Zinc fingers, C2H2-type
PRPF8	8057	-12.86	cp	BRD-K06024458	n-arachidonyl-GABA	cannabinoid receptor agonist
PRPF8	8058	-12.91	cp	BRD-K02715688	hydrastine	Tyrosine hydroxylase inhibitor
PRPF8	8059	-13.13	kd	CGS001-2639	GCDH	-
PRPF8	8060	-13.15	cp	BRD-K78838262	austricine	Hypolipidemic
PRPF8	8061	-13.16	cp	BRD-K69328504	L-690488	Inositol monophosphatase inhibitor
PRPF8	8062	-13.17	cp	BRD-K09537769	NU-7026	DNA dependent protein kinase inhibitor
PRPF8	8063	-13.21	kd	CGS001-7693	ZNF134	Zinc fingers, C2H2-type
PRPF8	8064	-13.25	oe	ccsbBroad304_02402	TMEM5	-
PRPF8	8065	-13.32	cp	BRD-A14966924	alaproclate	Serotonin receptor antagonist
PRPF8	8066	-13.33	cp	BRD-K68341547	W-9	Calmodulin antagonist
PRPF8	8067	-13.35	oe	ccsbBroad304_10484	ZNF707	Zinc fingers, C2H2-type
PRPF8	8068	-13.38	oe	ccsbBroad304_01624	SUPV3L1	-
PRPF8	8069	-13.44	cp	BRD-K01663662	diphenidol	Acetylcholine receptor agonist
PRPF8	8070	-13.5	cp	BRD-A74667430	etodolac	Cyclooxygenase inhibitor
PRPF8	8071	-13.59	cp	BRD-K49945136	GR-113808	Serotonin receptor antagonist
PRPF8	8072	-13.6	cp	BRD-K50384076	7,4'-dihydroxyflavone	Opioid receptor antagonist
PRPF8	8073	-13.63	kd	CGS001-890	CCNA2	-
PRPF8	8074	-13.76	kd	CGS001-5306	PITPNA	-
PRPF8	8075	-13.82	kd	CGS001-57215	THAP11	THAP (C2CH-type zinc finger) domain containing
PRPF8	8076	-13.89	cp	BRD-K07888196	tyrphostin-AG-538	IGF-1 inhibitor
PRPF8	8077	-13.9	kd	CGS001-1747	DLX3	Homeoboxes / ANTP class : NKL subclass
PRPF8	8078	-13.98	cp	BRD-A76279427	myriocin	Serine palmitoyltransferase inhibitor
PRPF8	8079	-14.16	kd	CGS001-8634	RTCD1	-
PRPF8	8080	-14.21	cp	BRD-A54596827	solifenacin	Acetylcholine receptor antagonist
PRPF8	8081	-14.28	kd	CGS001-7376	NR1H2	Liver X receptor-like receptors
PRPF8	8082	-14.29	kd	CGS001-6203	RPS9	S ribosomal proteins
PRPF8	8083	-14.47	kd	CGS001-3717	JAK2	Janus kinase (JakA) family
PRPF8	8084	-14.52	cp	BRD-A07780951	orciprenaline	Adrenergic receptor agonist
PRPF8	8085	-14.62	cp	BRD-K88871508	lisuride	Dopamine receptor agonist
PRPF8	8086	-14.63	cp	BRD-A26032986	zaldaride	Calmodulin antagonist
PRPF8	8087	-14.68	kd	CGS001-3998	LMAN1	-
PRPF8	8088	-14.69	cp	BRD-A80960055	celastrol	Anti-inflammatory
PRPF8	8089	-14.73	kd	CGS001-23588	KLHDC2	-
PRPF8	8090	-14.8	oe	ccsbBroad304_07078	TSPAN6	Tetraspanins
PRPF8	8091	-14.81	cp	BRD-A72703248	SKF-96365	Calcium channel blocker
PRPF8	8092	-14.9	kd	CGS001-2950	GSTP1	Glutathione S-transferases
PRPF8	8093	-15.05	cp	BRD-A15034104	bergenin	Interleukin inhibitor
PRPF8	8094	-15.12	cp	BRD-K50135270	GBR-12935	Dopamine uptake inhibitor
PRPF8	8095	-15.14	kd	CGS001-92609	TIMM50	Serine/threonine phosphatases / CTD aspartate-based phosphatases
PRPF8	8096	-15.22	cp	BRD-K78692225	leflunomide	Dihydroorotate dehydrogenase inhibitor
PRPF8	8097	-15.32	cp	BRD-K37312348	kenpaullone	CDK inhibitor
PRPF8	8098	-15.33	cp	BRD-K07507905	BRL-37344	Adrenergic receptor agonist
PRPF8	8099	-15.34	cp	BRD-K23583188	lavendustin-a	EGFR inhibitor
PRPF8	8100	-15.44	kd	CGS001-9221	NOLC1	-
PRPF8	8101	-15.56	cp	BRD-K87048468	RS-102221	Serotonin receptor antagonist
PRPF8	8102	-15.66	kd	CGS001-23057	NMNAT2	-
PRPF8	8103	-15.72	cp	BRD-K85606544	neratinib	EGFR inhibitor
PRPF8	8104	-16.05	kd	CGS001-25824	PRDX5	-
PRPF8	8105	-16.16	kd	CGS001-4047	LSS	Lanosterol biosynthesis pathway
PRPF8	8106	-16.2	cp	BRD-K16554956	PTB1	AMPK activator
PRPF8	8107	-16.23	oe	ccsbBroad304_02368	TIMM17B	-
PRPF8	8108	-16.24	kd	CGS001-10736	SIX2	Homeoboxes / SINE class
PRPF8	8109	-16.25	cp	BRD-U66370498	androstanol	CAR antagonist
PRPF8	8110	-16.25	kd	CGS001-5588	PRKCQ	Delta subfamily
PRPF8	8111	-16.27	kd	CGS001-2181	ACSL3	Acyl-CoA synthetase family
PRPF8	8112	-16.29	cp	BRD-K60060639	methyllidocaine	antiarrhythmic medication
PRPF8	8113	-16.44	kd	CGS001-10921	RNPS1	RNA binding motif (RRM) containing
PRPF8	8114	-16.45	kd	CGS001-9918	NCAPD2	-
PRPF8	8115	-16.52	oe	ccsbBroad304_09831	CERS3	Homeoboxes / CERS class
PRPF8	8116	-16.69	cp	BRD-K27737647	H-89	PKA inhibitor
PRPF8	8117	-16.73	oe	ccsbBroad304_10758	CTBP2	-
PRPF8	8118	-16.73	cp	BRD-K79090631	CGP-60474	CDK inhibitor
PRPF8	8119	-16.73	kd	CGS001-10196	PRMT3	Protein arginine N-methyltransferases
PRPF8	8120	-16.75	oe	ccsbBroad304_02668	PNKP	-
PRPF8	8121	-16.79	oe	ccsbBroad304_06435	RBPJ	-
PRPF8	8122	-16.84	kd	CGS001-10673	TNFSF13B	CD molecules
PRPF8	8123	-16.91	cp	BRD-A37837077	cyclazosin	Adrenergic receptor antagonist
PRPF8	8124	-17.08	kd	CGS001-8870	IER3	-
PRPF8	8125	-17.13	kd	CGS001-7508	XPC	-
PRPF8	8126	-17.3	cp	BRD-K23913458	coumarin	Vitamin K antagonist
PRPF8	8127	-17.33	kd	CGS001-7099	TLR4	Toll-like receptor family
PRPF8	8128	-17.39	cp	BRD-A78377521	monastrol	Kinesin-like spindle protein inhibitor
PRPF8	8129	-17.52	cp	BRD-A46186775	hydrocortisone	Glucocorticoid receptor agonist
PRPF8	8130	-17.57	cp	BRD-A41519720	ezetimibe	Niemann-Pick C1-like 1 protein antagonist
PRPF8	8131	-17.65	kd	CGS001-156	ADRBK1	BARK/GRK2 subfamily
PRPF8	8132	-17.72	cp	BRD-A38749782	fludrocortisone	Glucocorticoid receptor agonist
PRPF8	8133	-18.03	kd	CGS001-51031	GLOD4	-
PRPF8	8134	-18.07	cp	BRD-K59037100	oxybenzone	Lipase inhibitor
PRPF8	8135	-18.08	cc		Topoisomerase inhibitor	-
PRPF8	8136	-18.12	kd	CGS001-10919	EHMT2	Histone methyltransferases
PRPF8	8137	-18.22	cp	BRD-A09539288	homatropine	Acetylcholine receptor antagonist
PRPF8	8138	-18.23	cp	BRD-K59184148	SB-216763	Glycogen synthase kinase inhibitor
PRPF8	8139	-18.27	cp	BRD-K49890030	gavestinel	Glutamate receptor antagonist
PRPF8	8140	-18.4	kd	CGS001-3169	FOXA1	Forkhead boxes
PRPF8	8141	-18.52	kd	CGS001-79600	TCTN1	Tectonic proteins
PRPF8	8142	-18.84	cp	BRD-A18620900	estriol	Estrogen receptor agonist
PRPF8	8143	-19.03	cp	BRD-K68620903	dydrogesterone	Progesterone receptor agonist
PRPF8	8144	-19.08	kd	CGS001-11319	ECD	-
PRPF8	8145	-19.1	cp	BRD-A32949107	MRS-1845	Calcium channel blocker
PRPF8	8146	-19.17	oe	ccsbBroad304_10994	NEK2	NIMA (never in mitosis gene a)- related kinase (NEK) family
PRPF8	8147	-19.19	cp	BRD-K52930707	rescinnamine	ACE inhibitor
PRPF8	8148	-19.27	oe	ccsbBroad304_02201	CLOCK	Histone acetyltransferases
PRPF8	8149	-19.31	oe	ccsbBroad304_02322	ZNF263	Zinc fingers, C2H2-type
PRPF8	8150	-19.41	cp	BRD-K92758126	gibberellic-acid	NFkB pathway inhibitor
PRPF8	8151	-19.41	kd	CGS001-476	ATP1A1	ATPases / P-type
PRPF8	8152	-19.42	kd	CGS001-7690	ZNF131	BTB/POZ domain containing
PRPF8	8153	-19.44	oe	ccsbBroad304_14044	PCGF3	Polycomb group ring fingers
PRPF8	8154	-19.86	kd	CGS001-4891	SLC11A2	SLC11 family of proton-coupled metal ion transporters
PRPF8	8155	-19.87	cp	BRD-A78391468	prednisolone	Glucocorticoid receptor agonist
PRPF8	8156	-19.88	kd	CGS001-51097	SCCPDH	-
PRPF8	8157	-19.9	kd	CGS001-51804	SIX4	Homeoboxes / SINE class
PRPF8	8158	-19.9	kd	CGS001-51001	MTERFD1	-
PRPF8	8159	-19.92	kd	CGS001-7915	ALDH5A1	Aldehyde dehydrogenases
PRPF8	8160	-20.06	kd	CGS001-4688	NCF2	Tetratricopeptide (TTC) repeat domain containing
PRPF8	8161	-20.08	cp	BRD-K62056274	quipazine	Serotonin receptor agonist
PRPF8	8162	-20.1	cp	BRD-A92439610	triamcinolone	Glucocorticoid receptor agonist
PRPF8	8163	-20.16	kd	CGS001-63027	SLC22A23	Orphan or poorly characterized SLC22 family members
PRPF8	8164	-20.24	oe	ccsbBroad304_08137	HOOK2	-
PRPF8	8165	-20.3	cp	BRD-A29437505	RWJ-21757	TLR agonist
PRPF8	8166	-20.4	kd	CGS001-2288	FKBP4	Tetratricopeptide (TTC) repeat domain containing
PRPF8	8167	-20.59	kd	CGS001-91137	SLC25A46	Miscellaneous SLC25 mitochondrial transporters
PRPF8	8168	-20.61	kd	CGS001-5921	RASA1	Pleckstrin homology (PH) domain containing
PRPF8	8169	-20.61	cp	BRD-K87909389	alvocidib	CDK inhibitor
PRPF8	8170	-20.7	oe	ccsbBroad304_00793	HSD17B4	Short chain dehydrogenase/reductase superfamily / Classical SDR fold cluster 3
PRPF8	8171	-20.88	cp	BRD-A15530910	carpindolol	Adrenergic receptor antagonist
PRPF8	8172	-20.92	cp	BRD-A01317026	7,8-dihydro-L-biopterin	Dihydroneopterin aldolase inhibitor
PRPF8	8173	-21.27	cp	BRD-K00312224	PPT	Estrogen receptor agonist
PRPF8	8174	-21.29	kd	CGS001-10150	MBNL2	Zinc fingers, CCCH-type domain containing
PRPF8	8175	-21.34	kd	CGS001-3385	ICAM3	CD molecules
PRPF8	8176	-21.42	oe	ccsbBroad304_08839	IFIH1	-
PRPF8	8177	-21.49	kd	CGS001-1460	CSNK2B	Casein kinase 2 (CK2) family
PRPF8	8178	-21.58	cp	BRD-A20131130	2',5'-dideoxyadenosine	Adenylyl cyclase inhibitor
PRPF8	8179	-21.63	kd	CGS001-9355	LHX2	Homeoboxes / LIM class
PRPF8	8180	-21.88	kd	CGS001-8624	PSMG1	-
PRPF8	8181	-22.08	cp	BRD-A24191444	ifenprodil	Adrenergic receptor antagonist
PRPF8	8182	-22.25	oe	ccsbBroad304_01811	PCGF2	Polycomb group ring fingers
PRPF8	8183	-22.31	cp	BRD-A42346008	metanephrine	Epinephrine metabolite
PRPF8	8184	-22.32	kd	CGS001-57657	HCN3	Cyclic nucleotide-regulated channels
PRPF8	8185	-22.33	cp	BRD-K55591206	epigallocatechin	Nitric oxide synthase inhibitor
PRPF8	8186	-22.38	oe	ccsbBroad304_02036	ARHGEF7	Rho guanine nucleotide exchange factors
PRPF8	8187	-22.41	cp	BRD-K80325895	eicosadienoic-acid	-666
PRPF8	8188	-22.62	cp	BRD-A28318179	aminomethyltransferase	Nitric oxide synthase inhibitor
PRPF8	8189	-22.77	cp	BRD-K63784565	BRD-K63784565	Topoisomerase inhibitor
PRPF8	8190	-22.77	kd	CGS001-1025	CDK9	Cyclin-dependent kinases, CDK9 subfamily
PRPF8	8191	-22.83	cp	BRD-A35623999	CGP-37157	L-type calcium channel blocker
PRPF8	8192	-22.86	oe	ccsbBroad304_08167	DNTTIP2	-
PRPF8	8193	-23.11	kd	CGS001-9917	FAM20B	-
PRPF8	8194	-23.17	kd	CGS001-7124	TNF	Tumor necrosis factor (ligand) superfamily
PRPF8	8195	-23.21	cp	BRD-K88701661	dimercaptosuccinic-acid	Chelating agent
PRPF8	8196	-23.24	kd	CGS001-29105	C16ORF80	-
PRPF8	8197	-23.25	cp	BRD-K74913225	brinzolamide	Carbonic anhydrase inhibitor
PRPF8	8198	-23.48	cp	BRD-A33711280	metixene	Acetylcholine receptor antagonist
PRPF8	8199	-23.6	kd	CGS001-7846	TUBA1A	Tubulins
PRPF8	8200	-24.13	kd	CGS001-9052	GPRC5A	GPCR / Class C : Orphans
PRPF8	8201	-24.18	kd	CGS001-2976	GTF3C2	General transcription factors
PRPF8	8202	-24.39	cp	BRD-K63641886	cefuroxime	Bacterial cell wall synthesis inhibitor
PRPF8	8203	-24.45	kd	CGS001-84930	MASTL	MAST family
PRPF8	8204	-24.46	cp	BRD-K50891186	GR-103691	Dopamine receptor antagonist
PRPF8	8205	-24.54	cp	BRD-A36217750	sulfinpyrazone	Uricosuric blocker
PRPF8	8206	-24.75	kd	CGS001-2	A2M	-
PRPF8	8207	-24.85	cp	BRD-K63343048	orlistat	Lipase inhibitor
PRPF8	8208	-24.89	kd	CGS001-1605	DAG1	-
PRPF8	8209	-24.92	kd	CGS001-23657	SLC7A11	Solute carriers
PRPF8	8210	-24.99	oe	ccsbBroad304_05253	GPR114	Adhesion Class GPCRs
PRPF8	8211	-25.11	cp	BRD-K26373640	IKK-2-inhibitor	IKK inhibitor
PRPF8	8212	-25.22	oe	ccsbBroad304_00219	CARS	Aminoacyl tRNA synthetases / Class I
PRPF8	8213	-25.36	cp	BRD-A87125127	3-matida	Glutamate receptor antagonist
PRPF8	8214	-25.75	kd	CGS001-2495	FTH1	-
PRPF8	8215	-25.8	oe	ccsbBroad304_08221	RDH11	Short chain dehydrogenase/reductase superfamily / Classical SDR fold cluster 2
PRPF8	8216	-25.81	oe	ccsbBroad304_03413	SLC38A2	System A-like transporters
PRPF8	8217	-25.9	cp	BRD-A96107863	nisoldipine	Calcium channel blocker
PRPF8	8218	-25.9	cp	BRD-K10042277	desmethylclozapine	Acetylcholine receptor agonist
PRPF8	8219	-25.92	kd	CGS001-6277	S100A6	EF-hand domain containing
PRPF8	8220	-26.01	kd	CGS001-6499	SKIV2L	-
PRPF8	8221	-26.04	kd	CGS001-6397	SEC14L1	-
PRPF8	8222	-26.08	cp	BRD-K03319035	maprotiline	Norepinephrine reuptake inhibitor
PRPF8	8223	-26.14	oe	ccsbBroad304_06450	ILK	Ankyrin repeat domain containing
PRPF8	8224	-26.21	kd	CGS001-218	ALDH3A1	Aldehyde dehydrogenases
PRPF8	8225	-26.24	cp	BRD-K10098805	rhapontin	Apoptosis stimulant
PRPF8	8226	-26.26	kd	CGS001-333929	SNAI3	Snail homologs
PRPF8	8227	-26.33	oe	ccsbBroad304_02121	UBE2L6	Ubiquitin-conjugating enzymes E2
PRPF8	8228	-26.34	cp	BRD-M40783228	mesna	Antioxidant
PRPF8	8229	-26.37	oe	ccsbBroad304_07680	NEK6	NIMA (never in mitosis gene a)- related kinase (NEK) family
PRPF8	8230	-26.38	oe	ccsbBroad304_02705	SIRT2	Histone deacetylases
PRPF8	8231	-26.42	cp	BRD-K17743697	KB-R7943	Sodium/calcium exchange inhibitor
PRPF8	8232	-26.71	kd	CGS001-326	AIRE	Zinc fingers, PHD-type
PRPF8	8233	-26.98	kd	CGS001-6654	SOS1	Rho guanine nucleotide exchange factors
PRPF8	8234	-27	kd	CGS001-1429	CRYZ	-
PRPF8	8235	-27.04	cp	BRD-K31843556	T-0070907	PPAR receptor antagonist
PRPF8	8236	-27.06	oe	ccsbBroad304_01470	RXRG	Retinoid X receptors
PRPF8	8237	-27.06	cp	BRD-A13084692	troglitazone	Insulin sensitizer
PRPF8	8238	-27.23	kd	CGS001-5048	PAFAH1B1	WD repeat domain containing
PRPF8	8239	-27.36	cp	BRD-K13211965	L-741742	Dopamine receptor antagonist
PRPF8	8240	-27.58	oe	ccsbBroad304_07827	STK38L	NDR family
PRPF8	8241	-27.65	oe	ccsbBroad304_01142	PAFAH1B2	-
PRPF8	8242	-27.75	kd	CGS001-10180	RBM6	G patch domain containing
PRPF8	8243	-27.93	cp	BRD-K31987754	oleylethanolamide	Cannabinoid receptor agonist
PRPF8	8244	-27.95	kd	CGS001-51478	HSD17B7	Short chain dehydrogenase/reductase superfamily / Classical SDR fold cluster 2
PRPF8	8245	-28.05	kd	CGS001-23463	ICMT	-
PRPF8	8246	-28.06	cp	BRD-A75517195	thiazolopyrimidine	CDC inhibitor
PRPF8	8247	-28.18	cp	BRD-A62057054	MDL-11939	Serotonin receptor antagonist
PRPF8	8248	-28.24	oe	ccsbBroad304_06458	IRF3	-
PRPF8	8249	-28.27	cp	BRD-A31227688	kynuramine	Aryl hydrocarbon receptor activator
PRPF8	8250	-28.27	kd	CGS001-10928	RALBP1	-
PRPF8	8251	-28.51	kd	CGS001-23200	ATP11B	Phospholipid-transporting ATPases
PRPF8	8252	-28.59	oe	ccsbBroad304_02123	RPS6KA5	MSK subfamily
PRPF8	8253	-28.77	kd	CGS001-5859	QARS	Aminoacyl tRNA synthetases / Class I
PRPF8	8254	-28.83	kd	CGS001-2747	GLUD2	-
PRPF8	8255	-28.92	kd	CGS001-55165	CEP55	-
PRPF8	8256	-29.08	kd	CGS001-9519	TBPL1	-
PRPF8	8257	-29.17	oe	ccsbBroad304_02195	SPAG7	-
PRPF8	8258	-29.32	cp	BRD-A80928489	1-monopalmitin	P-glycoprotein inhibitor
PRPF8	8259	-29.43	oe	ccsbBroad304_07754	FGFR1OP	-
PRPF8	8260	-29.57	kd	CGS001-2920	CXCL2	Endogenous ligands
PRPF8	8261	-29.67	oe	ccsbBroad304_02981	GPR160	GPCR / Class A : Orphans
PRPF8	8262	-29.69	cp	BRD-K78637815	LY-320135	Cannabinoid receptor antagonist
PRPF8	8263	-29.86	kd	CGS001-9360	PPIG	-
PRPF8	8264	-29.86	kd	CGS001-57167	SALL4	Zinc fingers, C2H2-type
PRPF8	8265	-29.91	kd	CGS001-5981	RFC1	ATPases / AAA-type
PRPF8	8266	-29.97	cp	BRD-K50128260	sildenafil	Phosphodiesterase inhibitor
PRPF8	8267	-30	cp	BRD-K83837640	JNJ-26854165	HDAC inhibitor
PRPF8	8268	-30.04	kd	CGS001-60493	FASTKD5	-
PRPF8	8269	-30.08	cp	BRD-K56403959	ZK-756326	CC chemokine receptor ligand
PRPF8	8270	-30.32	kd	CGS001-11186	RASSF1	-
PRPF8	8271	-30.36	cp	BRD-K05653692	DL-PDMP	Glucosyltransferase inhibitor
PRPF8	8272	-30.5	kd	CGS001-8864	PER2	-
PRPF8	8273	-30.52	kd	CGS001-54732	TMED9	-
PRPF8	8274	-30.76	cp	BRD-A95696820	acadesine	AMPK activator
PRPF8	8275	-30.86	kd	CGS001-6300	MAPK12	MAPK:p38 subfamily
PRPF8	8276	-31.1	cp	BRD-K73391359	quinisocaine	Local anesthetic
PRPF8	8277	-31.5	kd	CGS001-6272	SORT1	-
PRPF8	8278	-31.53	kd	CGS001-57406	ABHD6	Abhydrolase domain containing
PRPF8	8279	-31.6	cp	BRD-K09991945	GSK-3-inhibitor-II	PKC inhibitor
PRPF8	8280	-31.78	cp	BRD-K49294207	BIBU-1361	EGFR inhibitor
PRPF8	8281	-32.02	kd	CGS001-192669	EIF2C3	-
PRPF8	8282	-32.09	cp	BRD-K77793136	hydroxyfasudil	Rho associated kinase inhibitor
PRPF8	8283	-32.32	kd	CGS001-79894	ZNF672	Zinc fingers, C2H2-type
PRPF8	8284	-32.36	kd	CGS001-1977	EIF4E	Translation Initiation Factor 4E
PRPF8	8285	-32.46	cp	BRD-K63915849	AS-604850	PI3K inhibitor
PRPF8	8286	-32.5	cp	BRD-K84085265	CG-930	JNK inhibitor
PRPF8	8287	-32.5	cp	BRD-K51941867	LM-1685	Cyclooxygenase inhibitor
PRPF8	8288	-32.57	oe	ccsbBroad304_03937	MLST8	WD repeat domain containing
PRPF8	8289	-32.68	kd	CGS001-5451	POU2F1	Homeoboxes / POU class
PRPF8	8290	-32.79	oe	ccsbBroad304_14020	SH3BP5	-
PRPF8	8291	-33.03	cp	BRD-K40619305	larixinic-acid	Compound that interacts with metal centers
PRPF8	8292	-33.14	kd	CGS001-83729	INHBE	-
PRPF8	8293	-33.18	oe	ccsbBroad304_02217	FEZ1	-
PRPF8	8294	-33.6	cp	BRD-K14536225	piceid	Glucosidase inhibitor
PRPF8	8295	-33.7	kd	CGS001-3930	LBR	Tudor domain containing
PRPF8	8296	-33.74	kd	CGS001-55008	HERC6	-
PRPF8	8297	-34.01	kd	CGS001-51601	LIPT1	-
PRPF8	8298	-34.04	kd	CGS001-1545	CYP1B1	Cytochrome P450s
PRPF8	8299	-34.12	cp	BRD-K32536677	AGK-2	SIRT inhibitor
PRPF8	8300	-34.52	kd	CGS001-1981	EIF4G1	Parkinson disease
PRPF8	8301	-34.54	oe	ccsbBroad304_01688	TNFRSF1A	Tumour necrosis factor (TNF) receptor family
PRPF8	8302	-34.6	kd	CGS001-9296	ATP6V1F	ATPases / V-type
PRPF8	8303	-34.69	oe	ccsbBroad304_02423	CD2BP2	Serine/threonine phosphatases / Protein phosphatase 1, regulatory subunits
PRPF8	8304	-34.78	kd	CGS001-3706	ITPKA	Inositol 1,4,5-trisphosphate 3-kinases
PRPF8	8305	-34.83	cp	BRD-K77677632	SB-200646	Serotonin receptor antagonist
PRPF8	8306	-34.89	cp	BRD-A27143604	DPN	Estrogen receptor agonist
PRPF8	8307	-35.17	kd	CGS001-6286	S100P	EF-hand domain containing
PRPF8	8308	-35.54	cp	BRD-K05528470	L-745870	Dopamine receptor antagonist
PRPF8	8309	-35.61	kd	CGS001-9559	VPS26A	-
PRPF8	8310	-35.62	kd	CGS001-7905	REEP5	Receptor accessory proteins
PRPF8	8311	-35.69	cp	BRD-K32412559	morphothebaine	Adrenergic receptor antagonist
PRPF8	8312	-35.78	oe	ccsbBroad304_05485	ZNF677	Zinc fingers, C2H2-type
PRPF8	8313	-35.84	oe	ccsbBroad304_09358	MAPK1IP1L	-
PRPF8	8314	-36.3	oe	ccsbBroad304_00529	F3	CD molecules
PRPF8	8315	-36.57	kd	CGS001-1213	CLTC	-
PRPF8	8316	-36.63	cp	BRD-K87932577	CDK1-5-inhibitor	CDK inhibitor
PRPF8	8317	-36.64	oe	ccsbBroad304_08532	SIRPG	Immunoglobulin superfamily / C1-set domain containing
PRPF8	8318	-36.66	oe	ccsbBroad304_02063	SLC25A14	Mitochondrial uncoupling proteins
PRPF8	8319	-36.76	oe	ccsbBroad304_03089	PACSIN3	-
PRPF8	8320	-37.02	kd	CGS001-38	ACAT1	Lanosterol biosynthesis pathway
PRPF8	8321	-37.05	cp	BRD-A90515964	guaifenesin	Expectorant
PRPF8	8322	-37.48	cp	BRD-K00615600	AG-14361	PARP inhibitor
PRPF8	8323	-37.68	cp	BRD-K70914287	BIBX-1382	EGFR inhibitor
PRPF8	8324	-37.85	kd	CGS001-2521	FUS	RNA binding motif (RRM) containing
PRPF8	8325	-38.02	cp	BRD-A37492983	iocetamic-acid	Radiopaque medium
PRPF8	8326	-38.5	cp	BRD-A59985574	topotecan	Topoisomerase inhibitor
PRPF8	8327	-38.51	kd	CGS001-55328	RNLS	-
PRPF8	8328	-38.56	oe	ccsbBroad304_09058	SLC25A32	Mitochondrial nucleotide transporter subfamily
PRPF8	8329	-38.58	kd	CGS001-28985	MCTS1	-
PRPF8	8330	-38.62	oe	ccsbBroad304_02432	IFI30	-
PRPF8	8331	-38.63	cp	BRD-M30523314	vinorelbine	Tubulin inhibitor
PRPF8	8332	-38.81	oe	ccsbBroad304_00443	DHFR	Oxidoreductases
PRPF8	8333	-38.96	oe	ccsbBroad304_01395	RFX5	-
PRPF8	8334	-39.14	oe	ccsbBroad304_05194	LIPH	-
PRPF8	8335	-39.26	kd	CGS001-1802	DPH2	-
PRPF8	8336	-39.27	kd	CGS001-9053	MAP7	-
PRPF8	8337	-39.44	kd	CGS001-10018	BCL2L11	-
PRPF8	8338	-39.66	kd	CGS001-26520	TIMM9	-
PRPF8	8339	-39.74	cp	BRD-K76872913	benzanthrone	Aromatic hydrocarbon derivative
PRPF8	8340	-39.77	kd	CGS001-7297	TYK2	Janus kinase (JakA) family
PRPF8	8341	-39.89	cp	BRD-A29731977	17-hydroxyprogesterone-caproate	progesterone receptor agonist
PRPF8	8342	-40.05	cp	BRD-K14200658	syrosingopine	Vesicular monoamine transporter inhibitor
PRPF8	8343	-40.17	cp	BRD-K77133231	PD-169316	p38 MAPK inhibitor
PRPF8	8344	-40.17	kd	CGS001-2053	EPHX2	-
PRPF8	8345	-40.18	kd	CGS001-6558	SLC12A2	SLC12 family of cation-coupled chloride transporters
PRPF8	8346	-40.36	cp	BRD-A16754160	ampicillin	Bacterial cell wall synthesis inhibitor
PRPF8	8347	-40.39	cp	BRD-A16311756	profenamine	Butyrylcholinesterase inhibitor
PRPF8	8348	-40.44	kd	CGS001-7756	ZNF207	Zinc fingers, C2H2-type
PRPF8	8349	-40.47	cp	BRD-K15563106	phloretin	Sodium/glucose cotransporter inhibitor
PRPF8	8350	-40.85	cp	BRD-K03642198	AY-9944	Hedgehog pathway modulator
PRPF8	8351	-40.87	kd	CGS001-79143	MBOAT7	-
PRPF8	8352	-41.33	cp	BRD-K04923131	GSK-3-inhibitor-IX	Glycogen synthase kinase inhibitor
PRPF8	8353	-41.37	cp	BRD-K47679368	bromfenac	Cyclooxygenase inhibitor
PRPF8	8354	-41.74	cp	BRD-A84493640	atovaquone	Mitochondrial electron transport inhibitor
PRPF8	8355	-42.02	cp	BRD-K04210847	tamoxifen	Estrogen receptor antagonist
PRPF8	8356	-42.23	kd	CGS001-23649	POLA2	DNA polymerases
PRPF8	8357	-42.4	cp	BRD-K52080565	rilmenidine	Imidazoline receptor agonist
PRPF8	8358	-42.7	cp	BRD-A51820102	econazole	Bacterial cell wall synthesis inhibitor
PRPF8	8359	-42.8	kd	CGS001-7181	NR2C1	Testicular receptors
PRPF8	8360	-42.81	kd	CGS001-7158	TP53BP1	-
PRPF8	8361	-43.17	kd	CGS001-8623	ASMTL	Pseudoautosomal regions / PAR1
PRPF8	8362	-43.51	oe	ccsbBroad304_04399	PGBD1	-
PRPF8	8363	-43.65	kd	CGS001-6885	MAP3K7	MAPKKK:TAK1 subfamily
PRPF8	8364	-43.83	cp	BRD-K06878038	deferiprone	Chelating agent
PRPF8	8365	-43.91	cp	BRD-K29950728	clomifene	Estrogen receptor antagonist
PRPF8	8366	-44	kd	CGS001-57594	HOMEZ	Homeoboxes / ZF class
PRPF8	8367	-44.06	kd	CGS001-146050	ZSCAN29	Zinc fingers, C2H2-type
PRPF8	8368	-44.18	cp	BRD-A41555725	chlortetracycline	Protein synthesis inhibitor
PRPF8	8369	-44.92	cp	BRD-K91623615	ABT-751	Tubulin inhibitor
PRPF8	8370	-45.18	cp	BRD-A54927599	KF-38789	P-selectin inhibitor
PRPF8	8371	-45.35	kd	CGS001-2101	ESRRA	Estrogen-related receptors
PRPF8	8372	-45.38	cp	BRD-K02867583	minaprine	Serotonin reuptake inhibitor
PRPF8	8373	-45.5	kd	CGS001-1031	CDKN2C	Ankyrin repeat domain containing
PRPF8	8374	-45.75	cp	BRD-K13087974	4,5-dianilinophthalimide	EGFR inhibitor
PRPF8	8375	-45.86	cp	BRD-K38615104	A-443644	AKT inhibitor
PRPF8	8376	-45.92	kd	CGS001-813	CALU	EF-hand domain containing
PRPF8	8377	-46.02	kd	CGS001-6505	SLC1A1	Glutamate transporter subfamily
PRPF8	8378	-46.19	kd	CGS001-1409	CRYAA	Heat shock proteins / HSPB
PRPF8	8379	-46.33	kd	CGS001-23534	TNPO3	Importins
PRPF8	8380	-46.56	kd	CGS001-23192	ATG4B	Aut2 peptidase
PRPF8	8381	-46.87	kd	CGS001-7108	TM7SF2	-
PRPF8	8382	-47.05	cp	BRD-K11630072	carmofur	Thymidylate synthase inhibitor
PRPF8	8383	-47.05	oe	ccsbBroad304_06494	KLRC1	CD molecules
PRPF8	8384	-47.45	kd	CGS001-2042	EPHA3	Type XIII RTKs: Ephrin receptor family
PRPF8	8385	-47.67	oe	ccsbBroad304_00226	CAV1	-
PRPF8	8386	-47.88	kd	CGS001-4016	LOXL1	-
PRPF8	8387	-48.04	kd	CGS001-51135	IRAK4	Interleukin-1 receptor-associated kinase (IRAK) family
PRPF8	8388	-48.18	oe	ccsbBroad304_05313	NUDT14	Nudix motif containing
PRPF8	8389	-48.21	kd	CGS001-79796	ALG9	Dolichyl D-mannosyl phosphate dependent mannosyltransferases
PRPF8	8390	-48.23	cp	BRD-A25067867	benzatropine	Acetylcholine receptor antagonist
PRPF8	8391	-48.27	oe	ccsbBroad304_07173	ZNF202	Zinc fingers, C2H2-type
PRPF8	8392	-48.53	kd	CGS001-2138	EYA1	Protein tyrosine phosphatases / Asp-based PTPs
PRPF8	8393	-48.68	oe	ccsbBroad304_09054	EGFL8	-
PRPF8	8394	-48.86	oe	ccsbBroad304_08010	FBXO5	F-boxes / other
PRPF8	8395	-48.94	kd	CGS001-29916	SNX11	Sorting nexins
PRPF8	8396	-49.21	cp	BRD-K14696368	9-methyl-5H-6-thia-4,5-diaza-chrysene-6,6-dioxide	NFkB pathway inhibitor
PRPF8	8397	-49.56	kd	CGS001-55654	TMEM127	-
PRPF8	8398	-49.86	cp	BRD-A77299732	salubrinal	Eukaryotic translation initiation factor inhibitor
PRPF8	8399	-50	kd	CGS001-64805	P2RY12	GPCR / Class A : Purinergic receptors, P2Y
PRPF8	8400	-50.02	cp	BRD-K71731651	PNU-120596	Acetylcholine receptor agonist
PRPF8	8401	-50.02	oe	ccsbBroad304_07651	HEXIM1	-
PRPF8	8402	-50.17	cp	BRD-K33226500	indinavir	HIV protease inhibitor
PRPF8	8403	-50.39	cp	BRD-A73909368	dactinomycin	RNA polymerase inhibitor
PRPF8	8404	-50.66	kd	CGS001-23576	DDAH1	Dimethylarginine dimethylaminohydrolases
PRPF8	8405	-51.24	kd	CGS001-598	BCL2L1	Serine/threonine phosphatases / Protein phosphatase 1, regulatory subunits
PRPF8	8406	-51.59	oe	ccsbBroad304_06320	FFAR1	Fatty acid receptors
PRPF8	8407	-51.63	cp	BRD-K46937689	phenazone	Cyclooxygenase inhibitor
PRPF8	8408	-51.72	cp	BRD-K84175871	pseudoephedrine	Adrenergic receptor agonist
PRPF8	8409	-52.15	kd	CGS001-23597	ACOT9	Acyl CoA thioesterases
PRPF8	8410	-52.16	kd	CGS001-8821	INPP4B	Inositol polyphosphate phosphatases
PRPF8	8411	-52.7	cp	BRD-K09668667	benzo(a)pyrene	Carcinogen
PRPF8	8412	-52.9	oe	ccsbBroad304_02576	MLLT11	-
PRPF8	8413	-52.96	kd	CGS001-10489	LRRC41	-
PRPF8	8414	-53.63	kd	CGS001-5576	PRKAR2A	Protein kinase A
PRPF8	8415	-53.72	kd	CGS001-1950	EGF	-
PRPF8	8416	-53.73	kd	CGS001-467	ATF3	basic leucine zipper proteins
PRPF8	8417	-53.75	kd	CGS001-10362	HMG20B	High mobility group / Non-canonical
PRPF8	8418	-54.06	oe	ccsbBroad304_00412	CYP3A5	Cytochrome P450s
PRPF8	8419	-54.37	kd	CGS001-27197	GPR82	GPCR / Class A : Orphans
PRPF8	8420	-54.62	kd	CGS001-80018	NAA25	N(alpha)-acetyltransferase subunits
PRPF8	8421	-55.35	kd	CGS001-5106	PCK2	-
PRPF8	8422	-55.46	kd	CGS001-7534	YWHAZ	-
PRPF8	8423	-55.66	kd	CGS001-4088	SMAD3	SMADs
PRPF8	8424	-55.96	kd	CGS001-5916	RARG	Retinoic acid receptors
PRPF8	8425	-56.19	kd	CGS001-84838	ZNF496	Zinc fingers, C2H2-type
PRPF8	8426	-56.28	cp	BRD-K28907958	CD-437	Retinoid receptor agonist
PRPF8	8427	-56.6	kd	CGS001-1983	EIF5	-
PRPF8	8428	-56.91	oe	ccsbBroad304_09254	PAQR8	-
PRPF8	8429	-56.93	cp	BRD-K11636097	JNJ-7706621	CDK inhibitor
PRPF8	8430	-57.02	oe	ccsbBroad304_09206	ZGPAT	G patch domain containing
PRPF8	8431	-57.2	oe	ccsbBroad304_06575	MEF2A	Myocyte enhancer factors
PRPF8	8432	-57.71	kd	CGS001-1385	CREB1	basic leucine zipper proteins
PRPF8	8433	-57.98	cp	BRD-K92428153	mycophenolate-mofetil	Dehydrogenase inhibitor
PRPF8	8434	-58.14	cp	BRD-K04548931	pidorubicine	Topoisomerase inhibitor
PRPF8	8435	-58.39	kd	CGS001-1387	CREBBP	Chromatin-modifying enzymes / K-acetyltransferases
PRPF8	8436	-58.44	kd	CGS001-6856	SYPL1	-
PRPF8	8437	-58.58	oe	ccsbBroad304_01774	WARS	Aminoacyl tRNA synthetases / Class I
PRPF8	8438	-58.66	kd	CGS001-6434	TRA2B	RNA binding motif (RRM) containing
PRPF8	8439	-59.04	kd	CGS001-10973	ASCC3	-
PRPF8	8440	-59.19	kd	CGS001-1131	CHRM3	Cholinergic receptors
PRPF8	8441	-59.52	kd	CGS001-55847	CISD1	CDGSH iron sulfur domain containing
PRPF8	8442	-59.8	cp	BRD-K16485616	mocetinostat	HDAC inhibitor
PRPF8	8443	-59.89	kd	CGS001-29082	CHMP4A	Charged multivesicular body proteins
PRPF8	8444	-60.18	kd	CGS001-10227	MFSD10	-
PRPF8	8445	-60.24	cp	BRD-A49225603	alimemazine	Histamine receptor agonist
PRPF8	8446	-60.4	oe	ccsbBroad304_09035	COASY	-
PRPF8	8447	-61.37	kd	CGS001-2805	GOT1	-
PRPF8	8448	-61.93	cp	BRD-K53523901	arctigenin	MEK inhibitor
PRPF8	8449	-62.47	oe	ccsbBroad304_07217	AXIN2	-
PRPF8	8450	-62.61	kd	CGS001-7866	IFRD2	-
PRPF8	8451	-62.81	oe	ccsbBroad304_05801	ALDH3A1	Aldehyde dehydrogenases
PRPF8	8452	-62.93	kd	CGS001-51015	ISOC1	-
PRPF8	8453	-63.03	kd	CGS001-3630	INS	-
PRPF8	8454	-63.3	kd	CGS001-3397	ID1	Basic helix-loop-helix proteins
PRPF8	8455	-63.63	oe	ccsbBroad304_01075	NDUFV1	Mitochondrial respiratory chain complex / Complex I
PRPF8	8456	-63.92	cc		IMPDH inhibitor	-
PRPF8	8457	-64.02	kd	CGS001-10038	PARP2	Poly (ADP-ribose) polymerases
PRPF8	8458	-64.49	cp	BRD-K83794624	pirarubicin	Topoisomerase inhibitor
PRPF8	8459	-65.6	kd	CGS001-5985	RFC5	ATPases / AAA-type
PRPF8	8460	-66	kd	CGS001-11257	TP53TG1	-
PRPF8	8461	-66.4	kd	CGS001-1453	CSNK1D	Casein kinase 1 (CK1) family
PRPF8	8462	-66.7	kd	CGS001-1105	CHD1	-
PRPF8	8463	-66.83	oe	ccsbBroad304_03129	ERO1L	-
PRPF8	8464	-66.95	kd	CGS001-5049	PAFAH1B2	-
PRPF8	8465	-67.06	kd	CGS001-23039	XPO7	Exportins
PRPF8	8466	-67.69	kd	CGS001-55423	SIRPG	Immunoglobulin superfamily / C1-set domain containing
PRPF8	8467	-67.96	oe	ccsbBroad304_04082	SLC52A2	SLC52 family of riboflavin transporters
PRPF8	8468	-68.38	cp	BRD-A36630025	SN-38	Topoisomerase inhibitor
PRPF8	8469	-68.89	cp	BRD-K77625572	etomoxir	Carnitine palmitoyltransferase inhibitor
PRPF8	8470	-69.38	cp	BRD-K17823458	danoprevir	HCV inhibitor
PRPF8	8471	-69.76	oe	ccsbBroad304_07080	TM7SF2	-
PRPF8	8472	-69.96	cp	BRD-K88560311	rucaparib	PARP inhibitor
PRPF8	8473	-70.14	cp	BRD-K89687904	PKCbeta-inhibitor	PKC inhibitor
PRPF8	8474	-70.26	kd	CGS001-169792	GLIS3	Zinc fingers, C2H2-type
PRPF8	8475	-70.39	cp	BRD-K43389675	daunorubicin	RNA synthesis inhibitor
PRPF8	8476	-71.26	kd	CGS001-9971	NR1H4	Liver X receptor-like receptors
PRPF8	8477	-71.76	kd	CGS001-5641	LGMN	Legumain
PRPF8	8478	-71.95	cp	BRD-K93034159	cladribine	Adenosine deaminase inhibitor
PRPF8	8479	-72.2	cp	BRD-K82255054	propofol	GABA receptor agonist
PRPF8	8480	-72.2	cp	BRD-A42628519	iopanoic-acid	Radiopaque medium
PRPF8	8481	-72.71	cp	BRD-K41170226	deoxycholic-acid	G protein-coupled receptor agonist
PRPF8	8482	-72.8	kd	CGS001-11154	AP4S1	-
PRPF8	8483	-73.25	kd	CGS001-5825	ABCD3	ATP binding cassette transporters / subfamily D
PRPF8	8484	-73.35	kd	CGS001-9847	KIAA0528	-
PRPF8	8485	-73.51	cp	BRD-A80638690	floxuridine	DNA synthesis inhibitor
PRPF8	8486	-74.73	cp	BRD-K15108141	gemcitabine	Ribonucleotide reductase inhibitor
PRPF8	8487	-75.04	kd	CGS001-3614	IMPDH1	Oxidoreductases
PRPF8	8488	-75.49	kd	CGS001-22841	RAB11FIP2	-
PRPF8	8489	-75.6	oe	ccsbBroad304_07272	PPAP2B	Lipid phosphate phosphatases
PRPF8	8490	-75.69	cp	BRD-K89162000	tandutinib	FLT3 inhibitor
PRPF8	8491	-76.29	cc		Ribonucleotide reductase inhibitor	-
PRPF8	8492	-77.06	kd	CGS001-10247	HRSP12	-
PRPF8	8493	-77.17	kd	CGS001-440	ASNS	-
PRPF8	8494	-77.25	kd	CGS001-7323	UBE2D3	Ubiquitin-conjugating enzymes E2
PRPF8	8495	-77.29	kd	CGS001-1871	E2F3	-
PRPF8	8496	-77.34	cp	BRD-K92093830	doxorubicin	Topoisomerase inhibitor
PRPF8	8497	-78.33	kd	CGS001-1876	E2F6	-
PRPF8	8498	-78.46	cp	BRD-K83289131	CAY-10618	NAMPT inhibitor
PRPF8	8499	-78.57	cp	BRD-K55424922	anpirtoline	Serotonin receptor agonist
PRPF8	8500	-78.61	cp	BRD-U88459701	atorvastatin	HMGCR inhibitor
PRPF8	8501	-79.45	kd	CGS001-6715	SRD5A1	-
PRPF8	8502	-79.58	cp	BRD-K06543683	bisindolylmaleimide-ix	CDK inhibitor
PRPF8	8503	-79.77	cp	BRD-K39944607	ochratoxin-a	Phenylalanyl tRNA synthetase inhibitor
PRPF8	8504	-79.82	kd	CGS001-1659	DHX8	DEAH-boxes
PRPF8	8505	-79.99	kd	CGS001-10269	ZMPSTE24	-
PRPF8	8506	-80.29	kd	CGS001-7371	UCK2	-
PRPF8	8507	-80.46	cp	BRD-K02590140	O-2050	Cannabinoid receptor antagonist
PRPF8	8508	-81.16	kd	CGS001-1803	DPP4	Prolyl oligopeptidase
PRPF8	8509	-81.26	oe	ccsbBroad304_10212	GRHL3	-
PRPF8	8510	-81.37	kd	CGS001-2776	GNAQ	-
PRPF8	8511	-81.5	kd	CGS001-1390	CREM	basic leucine zipper proteins
PRPF8	8512	-81.97	cp	BRD-K33106058	cytarabine	Ribonucleotide reductase inhibitor
PRPF8	8513	-82.12	cp	BRD-K02526760	QS-11	ARFGAP inhibitor
PRPF8	8514	-82.14	kd	CGS001-27102	EIF2AK1	Other PEK family kinases
PRPF8	8515	-82.29	kd	CGS001-1591	CYP24A1	Cytochrome P450s
PRPF8	8516	-83.57	kd	CGS001-116039	OSR2	Zinc fingers, C2H2-type
PRPF8	8517	-84.34	kd	CGS001-22	ABCB7	ATP binding cassette transporters / subfamily B
PRPF8	8518	-84.43	kd	CGS001-7080	NKX2-1	Homeoboxes / ANTP class : NKL subclass
PRPF8	8519	-84.55	kd	CGS001-25932	CLIC4	Ion channels / Chloride channels : Intracellular
PRPF8	8520	-84.59	oe	ccsbBroad304_01716	TSN	-
PRPF8	8521	-84.78	kd	CGS001-5467	PPARD	Nuclear hormone receptors
PRPF8	8522	-86.07	kd	CGS001-5550	PREP	Prolyl oligopeptidase
PRPF8	8523	-86.76	kd	CGS001-9261	MAPKAPK2	MAPKAPK subfamily
PRPF8	8524	-87.08	cp	BRD-A11702965	chromomycin-a3	DNA binding agent
PRPF8	8525	-87.25	kd	CGS001-2690	GHR	Prolactin receptor family
PRPF8	8526	-87.35	kd	CGS001-26996	GPR160	GPCR / Class A : Orphans
PRPF8	8527	-87.46	cp	BRD-K64800655	PHA-793887	CDK inhibitor
PRPF8	8528	-87.57	kd	CGS001-1045	CDX2	Homeoboxes / ANTP class : HOXL subclass
PRPF8	8529	-87.74	cp	BRD-K31542390	mycophenolic-acid	Dehydrogenase inhibitor
PRPF8	8530	-88.05	cp	BRD-A09925278	etilefrine	Adrenergic receptor agonist
PRPF8	8531	-88.29	kd	CGS001-55143	CDCA8	-
PRPF8	8532	-89.28	cp	BRD-K11927976	ER-27319	Mediator release inhibitor
PRPF8	8533	-90.6	cp	BRD-M16762496	PIK-75	DNA protein kinase inhibitor
PRPF8	8534	-91.12	kd	CGS001-8731	RNMT	-
PRPF8	8535	-91.65	cp	BRD-K72093121	vidarabine	Antiviral
PRPF8	8536	-91.83	kd	CGS001-6799	SULT1A2	Sulfotransferases, cytosolic
PRPF8	8537	-92.83	kd	CGS001-1936	EEF1D	-
PRPF8	8538	-93.43	kd	CGS001-51181	DCXR	Short chain dehydrogenase/reductase superfamily / Classical SDR fold cluster 1
PRPF8	8539	-93.45	cp	BRD-K99545815	PF-562271	Focal adhesion kinase inhibitor
PRPF8	8540	-93.5	kd	CGS001-51027	BOLA1	-
PRPF8	8541	-93.87	cp	BRD-A13122391	triptolide	RNA polymerase inhibitor
PRPF8	8542	-93.92	kd	CGS001-466	ATF1	basic leucine zipper proteins
PRPF8	8543	-94.01	cp	BRD-K60219430	serdemetan	MDM inhibitor
PRPF8	8544	-94.64	kd	CGS001-9170	LPAR2	GPCR / Class A : Lysophospholipid receptors : Lysophosphatidic acid
PRPF8	8545	-95.21	cp	BRD-A02333338	cyclopamine	Smoothened receptor antagonist
PRPF8	8546	-95.35	kd	CGS001-842	CASP9	Caspases
PRPF8	8547	-95.45	kd	CGS001-224	ALDH3A2	Aldehyde dehydrogenases
PRPF8	8548	-95.52	kd	CGS001-23223	RRP12	-
PRPF8	8549	-95.84	cp	BRD-K19220233	JNK-9L	JNK inhibitor
PRPF8	8550	-96.05	cp	BRD-K13566078	BMS-345541	IKK inhibitor
PRPF8	8551	-96.72	kd	CGS001-5087	PBX1	Homeoboxes / TALE class
PRPF8	8552	-96.83	cp	BRD-U51951544	ZG-10	JNK inhibitor
PRPF8	8553	-96.91	cp	BRD-K13390322	AT-7519	CDK inhibitor
PRPF8	8554	-97.02	kd	CGS001-9638	FEZ1	-
PRPF8	8555	-99.23	kd	CGS001-5970	RELA	NFkappaB transcription factor family
PRPF8	8556	-99.55	kd	CGS001-23211	ZC3H4	Zinc fingers, CCCH-type domain containing
PSMD14	1	99.92	cc		Cell Cycle Inhibition GOF	-
PSMD14	2	98.57	cc		T-type calcium channel blocker	-
PSMD14	3	43.04	cc		Topoisomerase inhibitor	-
PSMD14	4	27.31	cc		Tubulin inhibitor	-
PSMD14	5	21.28	cc		Thymidylate synthase inhibitor	-
PSMD14	6	0.27	cc		VEGFR inhibitor	-
PSMD14	7	0.09	cc		Tachykinin antagonist	-
PSMD14	8	NA	cc		Sterol demethylase inhibitor	-
PSMD14	9	99.95	kd	CGS001-5707	PSMD1	Proteasome subunits
PSMD14	10	99.95	kd	CGS001-10972	TMED10	-
PSMD14	11	99.95	kd	CGS001-5710	PSMD4	Proteasome (prosome, macropain) subunits
PSMD14	12	99.92	kd	CGS001-2230	FDX1	-
PSMD14	13	99.91	cc		Proteasome inhibitor	-
PSMD14	14	99.91	oe	ccsbBroad304_00763	HNF4A	Hepatocyte nuclear factor-4 receptors
PSMD14	15	99.91	oe	ccsbBroad304_01203	PIM1	PIM family
PSMD14	16	99.91	oe	ccsbBroad304_05098	MAGEB6	-
PSMD14	17	99.91	oe	ccsbBroad304_01090	NFE2L2	basic leucine zipper proteins
PSMD14	18	99.91	oe	ccsbBroad304_07117	UGCG	Glycosyltransferase family 2 domain containing
PSMD14	19	99.89	cc		Proteasome Pathway LOF	-
PSMD14	20	99.89	kd	CGS001-1054	CEBPG	basic leucine zipper proteins
PSMD14	21	99.87	kd	CGS001-7415	VCP	ATPases / AAA-type
PSMD14	22	99.84	kd	CGS001-51160	VPS28	-
PSMD14	23	99.84	kd	CGS001-7405	UVRAG	-
PSMD14	24	99.84	kd	CGS001-5708	PSMD2	Proteasome subunits
PSMD14	25	99.84	kd	CGS001-64170	CARD9	-
PSMD14	26	99.82	kd	CGS001-5682	PSMA1	Proteasome subunits
PSMD14	27	99.82	kd	CGS001-29978	UBQLN2	Ubiquilin family
PSMD14	28	99.82	kd	CGS001-5689	PSMB1	Proteasome subunits
PSMD14	29	99.82	kd	CGS001-5684	PSMA3	Proteasome subunits
PSMD14	30	99.81	oe	ccsbBroad304_00833	IFNG	Interferons
PSMD14	31	99.81	oe	ccsbBroad304_00282	CDKN1A	-
PSMD14	32	99.81	oe	ccsbBroad304_00283	CDKN2C	Ankyrin repeat domain containing
PSMD14	33	99.79	cp	BRD-K15935639	z-leu3-VS	Proteasome inhibitor
PSMD14	34	99.79	kd	CGS001-7272	TTK	TTK family
PSMD14	35	99.79	kd	CGS001-5690	PSMB2	Proteasome subunits
PSMD14	36	99.77	oe	ccsbBroad304_06021	KLF6	Kruppel-like transcription factors
PSMD14	37	99.77	oe	ccsbBroad304_00954	LYN	Src family
PSMD14	38	99.76	kd	CGS001-5695	PSMB7	Proteasome subunits
PSMD14	39	99.76	kd	CGS001-5693	PSMB5	Proteasome subunits
PSMD14	40	99.74	kd	CGS001-9276	COPB2	WD repeat domain containing
PSMD14	41	99.72	oe	ccsbBroad304_02048	BCL10	-
PSMD14	42	99.72	oe	ccsbBroad304_00832	IFNB1	Interferons
PSMD14	43	99.72	cp	BRD-K78659596	MLN-2238	Proteasome inhibitor
PSMD14	44	99.72	oe	ccsbBroad304_01291	MAP2K6	MAPKK:STE7 family
PSMD14	45	99.68	cp	BRD-K13169950	NSC-3852	HDAC inhibitor
PSMD14	46	99.68	cp	BRD-K31238592	devazepide	CCK receptor antagonist
PSMD14	47	99.66	kd	CGS001-7494	XBP1	basic leucine zipper proteins
PSMD14	48	99.63	kd	CGS001-10153	CEBPZ	-
PSMD14	49	99.63	oe	ccsbBroad304_01054	GADD45B	-
PSMD14	50	99.61	cp	BRD-K51730347	diphencyprone	Immunostimulant
PSMD14	51	99.61	cp	BRD-K60230970	MG-132	Proteasome inhibitor
PSMD14	52	99.61	kd	CGS001-11343	MGLL	Endocannabinoid turnover
PSMD14	53	99.6	cc		C2 domain containing LOF	-
PSMD14	54	99.58	kd	CGS001-5709	PSMD3	Proteasome (prosome, macropain) subunits
PSMD14	55	99.56	cp	BRD-K61829047	7b-cis	Exportin antagonist
PSMD14	56	99.55	kd	CGS001-54850	FBXL12	F-boxes / Leucine-rich repeats
PSMD14	57	99.54	oe	ccsbBroad304_05980	CDKN1B	-
PSMD14	58	99.53	cc		NFkB pathway inhibitor	-
PSMD14	59	99.53	kd	CGS001-1314	COPA	Endogenous ligands
PSMD14	60	99.51	oe	ccsbBroad304_03232	VPS28	-
PSMD14	61	99.47	cp	BRD-K74402642	NSC-632839	Ubiquitin specific protease inhibitor
PSMD14	62	99.44	oe	ccsbBroad304_03864	OVOL2	Zinc fingers, C2H2-type
PSMD14	63	99.4	cp	BRD-K78599730	manumycin-a	Farnesyltransferase inhibitor
PSMD14	64	99.37	kd	CGS001-7167	TPI1	-
PSMD14	65	99.37	kd	CGS001-9978	RBX1	RING-type (C3HC4) zinc fingers
PSMD14	66	99.33	cp	BRD-A20697603	thiostrepton	FOXM1 inhibitor
PSMD14	67	99.32	kd	CGS001-1173	AP2M1	-
PSMD14	68	99.26	oe	ccsbBroad304_00998	MEIS2	Homeoboxes / TALE class
PSMD14	69	99.26	oe	ccsbBroad304_00389	CTBP1	-
PSMD14	70	99.22	cc		HSP inhibitor	-
PSMD14	71	99.21	oe	ccsbBroad304_06542	LTBR	Tumor necrosis factor receptor superfamily
PSMD14	72	99.18	kd	CGS001-6428	SRSF3	RNA binding motif (RRM) containing
PSMD14	73	99.18	kd	CGS001-4172	MCM3	-
PSMD14	74	99.12	cc		HDAC inhibitor	-
PSMD14	75	99.12	cp	BRD-K94325918	kinetin-riboside	Apoptosis stimulant
PSMD14	76	99.1	kd	CGS001-57448	BIRC6	Inhibitors of apoptosis (IAP) protein family
PSMD14	77	99.07	cc		Protein synthesis inhibitor	-
PSMD14	78	99.03	kd	CGS001-9886	RHOBTB1	BTB/POZ domain containing
PSMD14	79	98.96	kd	CGS001-9133	CCNB2	-
PSMD14	80	98.95	cc		Vesicular Transport LOF	-
PSMD14	81	98.94	oe	ccsbBroad304_01710	TRAF2	RING-type (C3HC4) zinc fingers
PSMD14	82	98.94	cp	BRD-A11007541	BCI-hydrochloride	Protein phosphatase inhibitor
PSMD14	83	98.92	oe	ccsbBroad304_09396	TIRAP	-
PSMD14	84	98.91	cp	BRD-K07303502	arachidonyl-trifluoro-methane	Cytosolic phospholipase inhibitor
PSMD14	85	98.88	cp	BRD-K49049886	CGS-15943	Adenosine receptor antagonist
PSMD14	86	98.87	cp	BRD-K73395020	SA-1478088	-666
PSMD14	87	98.84	cp	BRD-K26669427	WR-216174	PFMRK inhibitor
PSMD14	88	98.84	cp	BRD-K51290057	SA-792709	Retinoid receptor agonist
PSMD14	89	98.84	oe	ccsbBroad304_01388	RELB	NFkappaB transcription factor family
PSMD14	90	98.84	cp	BRD-K20755323	SA-792728	Sphingosine kinase inhibitor
PSMD14	91	98.83	cc		NFKB Activation GOF	-
PSMD14	92	98.83	cc		IKK inhibitor	-
PSMD14	93	98.81	kd	CGS001-22926	ATF6	basic leucine zipper proteins
PSMD14	94	98.77	cp	BRD-K69840642	ISOX	HDAC inhibitor
PSMD14	95	98.77	cp	BRD-A28970875	puromycin	Protein synthesis inhibitor
PSMD14	96	98.74	kd	CGS001-7541	ZFP161	-
PSMD14	97	98.74	kd	CGS001-1080	CFTR	ATP binding cassette transporters / subfamily C
PSMD14	98	98.71	kd	CGS001-8518	IKBKAP	Elongator acetyltransferase complex subunits
PSMD14	99	98.66	cp	BRD-K17705806	JTC-801	Opioid receptor antagonist
PSMD14	100	98.66	kd	CGS001-7533	YWHAH	-
PSMD14	101	98.59	cp	BRD-A62809825	thapsigargin	ATPase inhibitor
PSMD14	102	98.58	oe	ccsbBroad304_00602	SLC37A4	SLC37 family of phosphosugar/phosphate exchangers
PSMD14	103	98.56	cp	BRD-K64606589	apicidin	HDAC inhibitor
PSMD14	104	98.56	cp	BRD-A55484088	BNTX	Opioid receptor antagonist
PSMD14	105	98.56	cp	BRD-K02130563	panobinostat	HDAC inhibitor
PSMD14	106	98.52	cp	BRD-K14821540	FCCP	Mitochondrial oxidative phosphorylation uncoupler
PSMD14	107	98.48	cp	BRD-K12867552	THM-I-94	HDAC inhibitor
PSMD14	108	98.46	kd	CGS001-7764	ZNF217	Zinc fingers, C2H2-type
PSMD14	109	98.45	cp	BRD-A34205397	suloctidil	Adrenergic receptor antagonist
PSMD14	110	98.44	kd	CGS001-9697	TRAM2	-
PSMD14	111	98.43	cc		HIF activator	-
PSMD14	112	98.43	kd	CGS001-9322	TRIP10	-
PSMD14	113	98.41	cp	BRD-K04853698	LDN-193189	Serine/threonine kinase inhibitor
PSMD14	114	98.41	cp	BRD-K22503835	scriptaid	HDAC inhibitor
PSMD14	115	98.38	cp	BRD-K21672174	RO-28-1675	Glucokinase activator
PSMD14	116	98.34	cp	BRD-A28105619	cucurbitacin-i	JAK inhibitor
PSMD14	117	98.31	kd	CGS001-79724	ZNF768	Zinc fingers, C2H2-type
PSMD14	118	98.3	oe	ccsbBroad304_00259	CD40	Tumour necrosis factor (TNF) receptor family
PSMD14	119	98.29	kd	CGS001-7316	UBC	-
PSMD14	120	98.28	kd	CGS001-670	BPHL	-
PSMD14	121	98.26	kd	CGS001-55781	RIOK2	RIO2 subfamily
PSMD14	122	98.24	oe	ccsbBroad304_02451	HOXB13	Homeoboxes / ANTP class : HOXL subclass
PSMD14	123	98.24	cp	BRD-K98548675	parthenolide	NFkB pathway inhibitor
PSMD14	124	98.2	kd	CGS001-11331	PHB2	-
PSMD14	125	98.19	kd	CGS001-350	APOH	Apolipoproteins
PSMD14	126	98.13	cp	BRD-K80431395	triciribine	AKT inhibitor
PSMD14	127	98.13	cp	BRD-K36737713	AG-957	Protein tyrosine kinase inhibitor
PSMD14	128	98.11	kd	CGS001-146540	ZNF785	Zinc fingers, C2H2-type
PSMD14	129	98.11	kd	CGS001-55722	CEP72	-
PSMD14	130	98.1	cp	BRD-K80970344	pyrrolidine-dithiocarbamate	NFkB pathway inhibitor
PSMD14	131	98.1	cp	BRD-K84709232	caffeic-acid	Lipoxygenase inhibitor
PSMD14	132	98.1	cp	BRD-K81418486	vorinostat	HDAC inhibitor
PSMD14	133	98.06	oe	ccsbBroad304_00430	GADD45A	-
PSMD14	134	98.04	kd	CGS001-7311	UBA52	L ribosomal proteins
PSMD14	135	98.03	cp	BRD-K42573370	avrainvillamide-analog-2	nucleophosmin inhibitor
PSMD14	136	97.99	cp	BRD-A19500257	geldanamycin	HSP inhibitor
PSMD14	137	97.97	cp	BRD-K89930444	AG-592	Tyrosine kinase inhibitor
PSMD14	138	97.96	cp	BRD-K13810148	givinostat	HDAC inhibitor
PSMD14	139	97.94	kd	CGS001-10987	COPS5	-
PSMD14	140	97.92	cp	BRD-K33551950	radicicol	HSP inhibitor
PSMD14	141	97.92	cp	BRD-K84895041	BMY-45778	IP1 prostacyclin receptor agonist
PSMD14	142	97.92	kd	CGS001-1019	CDK4	Cyclin-dependent kinases, CDK4 subfamily
PSMD14	143	97.9	cc		Minor histocompatibility antigens LOF	-
PSMD14	144	97.9	kd	CGS001-6129	RPL7	L ribosomal proteins
PSMD14	145	97.89	cp	BRD-K17497770	butein	EGFR inhibitor
PSMD14	146	97.87	kd	CGS001-27032	ATP2C1	Calcium-ATPases
PSMD14	147	97.87	oe	ccsbBroad304_02771	HEY1	Basic helix-loop-helix proteins
PSMD14	148	97.86	cp	BRD-K32744045	disulfiram	Aldehyde dehydrogenase inhibitor
PSMD14	149	97.85	cp	BRD-A83326220	brazilin	Nitric oxide production inhibitor
PSMD14	150	97.84	cc		PKC activator	-
PSMD14	151	97.84	kd	CGS001-8607	RUVBL1	ATPases / AAA-type
PSMD14	152	97.82	cp	BRD-K24132293	piperlongumine	Glutathione transferase inhibitor
PSMD14	153	97.82	kd	CGS001-5547	PRCP	Lysosomal Pro-Xaa carboxypeptidase
PSMD14	154	97.75	cc		BCL inhibitor	-
PSMD14	155	97.67	cp	BRD-A17065207	brefeldin-a	Protein synthesis inhibitor
PSMD14	156	97.64	cp	BRD-K17140735	SCH-79797	Proteasome inhibitor
PSMD14	157	97.62	kd	CGS001-4245	MGAT1	-
PSMD14	158	97.57	cp	BRD-K66792149	quinoclamine	Algicide
PSMD14	159	97.57	cp	BRD-K88677950	PD-198306	MAP kinase inhibitor
PSMD14	160	97.55	kd	CGS001-3656	IRAK2	Interleukin-1 receptor-associated kinase (IRAK) family
PSMD14	161	97.53	cp	BRD-K74761218	WT-171	HDAC inhibitor
PSMD14	162	97.53	kd	CGS001-7750	ZMYM2	Zinc fingers, MYM type
PSMD14	163	97.49	cp	BRD-K38477985	malonoben	Protein tyrosine kinase inhibitor
PSMD14	164	97.49	kd	CGS001-6418	SET	-
PSMD14	165	97.43	cp	BRD-K28907958	CD-437	Retinoid receptor agonist
PSMD14	166	97.43	cp	BRD-K74305673	IKK-2-inhibitor-V	IKK inhibitor
PSMD14	167	97.39	cp	BRD-A82371568	clofarabine	Ribonucleoside reductase inhibitor
PSMD14	168	97.38	kd	CGS001-55837	EAPP	-
PSMD14	169	97.36	oe	ccsbBroad304_05982	CDX2	Homeoboxes / ANTP class : HOXL subclass
PSMD14	170	97.36	cp	BRD-A15079084	phorbol-12-myristate-13-acetate	PKC activator
PSMD14	171	97.18	cp	BRD-A50737080	CGK-733	ATR kinase inhibitor
PSMD14	172	97.18	cp	BRD-K03109492	NSC-663284	CDC inhibitor
PSMD14	173	97.17	oe	ccsbBroad304_07531	TANK	-
PSMD14	174	97.15	kd	CGS001-1508	CTSB	Cathepsins
PSMD14	175	97.14	cp	BRD-K28168037	fenretinide	Apoptosis stimulant
PSMD14	176	97.12	cp	BRD-K83988098	alvespimycin	HSP inhibitor
PSMD14	177	97.11	oe	ccsbBroad304_01676	TLE1	WD repeat domain containing
PSMD14	178	97.08	cp	BRD-K59469039	AG-879	Angiogenesis inhibitor
PSMD14	179	97.06	oe	ccsbBroad304_06753	POU5F1	Homeoboxes / POU class
PSMD14	180	97.04	cp	BRD-K44849676	capsazepine	TRPV agonist
PSMD14	181	97.02	kd	CGS001-9246	UBE2L6	Ubiquitin-conjugating enzymes E2
PSMD14	182	97.02	cp	BRD-K05396879	15-delta-prostaglandin-j2	PPAR receptor agonist
PSMD14	183	96.99	kd	CGS001-29103	DNAJC15	Heat shock proteins / DNAJ (HSP40)
PSMD14	184	96.97	cp	BRD-A56020723	CA-074-Me	Cathepsin inhibitor
PSMD14	185	96.97	kd	CGS001-8611	PPAP2A	Lipid phosphate phosphatases
PSMD14	186	96.93	kd	CGS001-4886	NPY1R	GPCR / Class A : Neuropeptide receptors : Y
PSMD14	187	96.9	cp	BRD-K31912990	CGP-71683	Neuropeptide receptor antagonist
PSMD14	188	96.85	cp	BRD-K68143200	SA-792541	CDC inhibitor
PSMD14	189	96.82	cp	BRD-K15409150	penfluridol	T-type calcium channel blocker
PSMD14	190	96.79	cp	BRD-K14618467	IKK-16	IKK inhibitor
PSMD14	191	96.77	kd	CGS001-9319	TRIP13	ATPases / AAA-type
PSMD14	192	96.76	kd	CGS001-79073	TMEM109	-
PSMD14	193	96.74	kd	CGS001-644	BLVRA	-
PSMD14	194	96.73	cp	BRD-M86331534	pyrvinium-pamoate	AKT inhibitor
PSMD14	195	96.72	cp	BRD-K47150025	KI-8751	VEGFR inhibitor
PSMD14	196	96.69	cp	BRD-A19633847	perhexiline	Carnitine palmitoyltransferase inhibitor
PSMD14	197	96.65	cp	BRD-K67844266	MLN-4924	Nedd activating enzyme inhibitor
PSMD14	198	96.62	kd	CGS001-4482	MSRA	-
PSMD14	199	96.62	oe	ccsbBroad304_02012	FADD	-
PSMD14	200	96.62	cp	BRD-K47983010	BX-795	IKK inhibitor
PSMD14	201	96.61	cp	BRD-K41859756	NVP-AUY922	HSP inhibitor
PSMD14	202	96.57	kd	CGS001-11284	PNKP	-
PSMD14	203	96.56	cp	BRD-K68202742	trichostatin-a	HDAC inhibitor
PSMD14	204	96.55	kd	CGS001-5688	PSMA7	Proteasome subunits
PSMD14	205	96.54	cp	BRD-K30296925	flavokavain-b	Antineoplastic
PSMD14	206	96.54	kd	CGS001-149233	IL23R	IL-12 receptor family
PSMD14	207	96.44	cp	BRD-K78122587	NNC-55-0396	T-type calcium channel blocker
PSMD14	208	96.41	cp	BRD-K98490050	amsacrine	Topoisomerase inhibitor
PSMD14	209	96.39	kd	CGS001-10206	TRIM13	RING-type (C3HC4) zinc fingers
PSMD14	210	96.37	kd	CGS001-8841	HDAC3	Histone deacetylases
PSMD14	211	96.35	kd	CGS001-7321	UBE2D1	Ubiquitin-conjugating enzymes E2
PSMD14	212	96.34	cp	BRD-A64228451	terreic-acid	BTK inhibitor
PSMD14	213	96.31	kd	CGS001-9016	SLC25A14	Mitochondrial uncoupling proteins
PSMD14	214	96.29	cp	BRD-K76907295	VU-0418947-2	HIF modulator
PSMD14	215	96.27	cp	BRD-K22010301	JLK-6	Gamma secretase inhibitor
PSMD14	216	96.27	cp	BRD-K39111395	BCL2-inhibitor	BCL inhibitor
PSMD14	217	96.26	kd	CGS001-80349	WDR61	WD repeat domain containing
PSMD14	218	96.23	cp	BRD-A08003242	rhodomyrtoxin-b	sodium fluorescein uptake inhibitor
PSMD14	219	96.19	kd	CGS001-81577	GFOD2	-
PSMD14	220	96.09	cp	BRD-K72895815	SSR-69071	Leukocyte elastase inhibitor
PSMD14	221	96.09	cp	BRD-K35960502	niclosamide	DNA replication inhibitor
PSMD14	222	96.04	cp	BRD-K91145395	prostratin	PKC activator
PSMD14	223	96.02	cp	BRD-K28120222	parthenolide	NFkB pathway inhibitor
PSMD14	224	96.02	cp	BRD-A78360835	cercosporin	Photoactivated toxin
PSMD14	225	96.02	cp	BRD-K52522949	NCH-51	HDAC inhibitor
PSMD14	226	95.89	cp	BRD-K15616905	CCCP	Mitochondrial oxidative phosphorylation uncoupler
PSMD14	227	95.87	kd	CGS001-10450	PPIE	RNA binding motif (RRM) containing
PSMD14	228	95.84	cp	BRD-U25771771	WZ-4-145	EGFR inhibitor
PSMD14	229	95.81	oe	ccsbBroad304_00747	HLF	-
PSMD14	230	95.79	kd	CGS001-9146	HGS	Zinc fingers, FYVE domain containing
PSMD14	231	95.75	kd	CGS001-7965	AIMP2	-
PSMD14	232	95.72	kd	CGS001-22818	COPZ1	-
PSMD14	233	95.68	cp	BRD-K56334280	amonafide	Topoisomerase inhibitor
PSMD14	234	95.63	cp	BRD-K91370081	anisomycin	DNA synthesis inhibitor
PSMD14	235	95.57	cp	BRD-K33583600	isoliquiritigenin	Guanylate cyclase activator
PSMD14	236	95.54	kd	CGS001-83743	GRWD1	WD repeat domain containing
PSMD14	237	95.51	cp	BRD-K56957086	dacinostat	HDAC inhibitor
PSMD14	238	95.45	cp	BRD-K28296557	AKT-inhibitor-IV	AKT inhibitor
PSMD14	239	95.45	cp	BRD-K05151076	ZK-164015	Estrogen receptor antagonist
PSMD14	240	95.45	cp	BRD-K62289640	lylamine	Cannabinoid receptor agonist
PSMD14	241	95.45	cp	BRD-A38030642	cyclosporin-a	Calcineurin inhibitor
PSMD14	242	95.45	cp	BRD-K03816923	rottlerin	MAP kinase inhibitor
PSMD14	243	95.44	cp	BRD-A39646320	HC-toxin	HDAC inhibitor
PSMD14	244	95.42	kd	CGS001-5562	PRKAA1	AMPK subfamily
PSMD14	245	95.42	kd	CGS001-9817	KEAP1	Kelch-like proteins
PSMD14	246	95.4	cp	BRD-K95435023	PHA-665752	c-Met inhibitor
PSMD14	247	95.39	cp	BRD-K96799727	pifithrin-mu	HSP inhibitor
PSMD14	248	95.39	kd	CGS001-51347	TAOK3	TAO subfamily
PSMD14	249	95.38	cp	BRD-K17743125	belinostat	HDAC inhibitor
PSMD14	250	95.35	kd	CGS001-57680	CHD8	-
PSMD14	251	95.34	cp	BRD-U08759356	EI-346-erlotinib-analog	EGFR inhibitor
PSMD14	252	95.34	cp	BRD-A58564983	selamectin	Nematocide
PSMD14	253	95.32	cp	BRD-K08417745	SID-26681509	Cathepsin inhibitor
PSMD14	254	95.31	cp	BRD-K44432556	VU-0418946-1	HIF modulator
PSMD14	255	95.28	cp	BRD-K85606544	neratinib	EGFR inhibitor
PSMD14	256	95.23	oe	ccsbBroad304_01186	PHB	-
PSMD14	257	95.18	kd	CGS001-4914	NTRK1	Type VII RTKs: Neurotrophin receptor/Trk family
PSMD14	258	95.12	kd	CGS001-2355	FOSL2	basic leucine zipper proteins
PSMD14	259	95.1	kd	CGS001-6646	SOAT1	-
PSMD14	260	95.02	cp	BRD-A35588707	teniposide	Topoisomerase inhibitor
PSMD14	261	94.96	cp	BRD-K04546108	JAK3-inhibitor-VI	JAK inhibitor
PSMD14	262	94.92	oe	ccsbBroad304_06102	DLX3	Homeoboxes / ANTP class : NKL subclass
PSMD14	263	94.87	cp	BRD-A18763547	BAX-channel-blocker	Cytochrome C release inhibitor
PSMD14	264	94.84	kd	CGS001-23274	CLEC16A	C-type lectin domain containing
PSMD14	265	94.82	cp	BRD-K06792661	narciclasine	Coflilin signaling pathway activator
PSMD14	266	94.81	cp	BRD-A72711497	lasalocid	Bacterial permeability inducer
PSMD14	267	94.8	cp	BRD-K37798499	etoposide	Topoisomerase inhibitor
PSMD14	268	94.71	cp	BRD-K21806131	tegaserod	Serotonin receptor partial agonist
PSMD14	269	94.63	cc		Heat shock 70kDa proteins LOF	-
PSMD14	270	94.63	kd	CGS001-8738	CRADD	-
PSMD14	271	94.62	kd	CGS001-51053	GMNN	-
PSMD14	272	94.58	cp	BRD-A26002865	verrucarin-a	Protein synthesis inhibitor
PSMD14	273	94.57	cp	BRD-U68942961	JW-7-24-1	LCK Inhibitor
PSMD14	274	94.49	oe	ccsbBroad304_03006	OXGR1	GPCR / Class A : Orphans, Oxoglutarate receptor
PSMD14	275	94.46	cp	BRD-A52650764	ingenol	PKC activator
PSMD14	276	94.45	kd	CGS001-66008	TRAK2	-
PSMD14	277	94.44	cp	BRD-K03406345	azacitidine	DNA methyltransferase inhibitor
PSMD14	278	94.38	kd	CGS001-53632	PRKAG3	AMPK subfamily
PSMD14	279	94.34	kd	CGS001-22823	MTF2	Zinc fingers, PHD-type
PSMD14	280	94.26	cp	BRD-A52193669	withaferin-a	IKK inhibitor
PSMD14	281	94.22	cp	BRD-K10705233	GW-405833	Cannabinoid receptor agonist
PSMD14	282	94.21	kd	CGS001-55165	CEP55	-
PSMD14	283	94.2	cp	BRD-K06426971	ryuvidine	Histone lysine methyltransferase inhibitor
PSMD14	284	94.19	kd	CGS001-5608	MAP2K6	MAPKK:STE7 family
PSMD14	285	94.19	kd	CGS001-2615	LRRC32	-
PSMD14	286	94.19	oe	ccsbBroad304_01764	VDAC1	Voltage-dependent anion channels
PSMD14	287	94.15	kd	CGS001-9989	PPP4R1	Serine/threonine phosphatases / Protein phosphatase 4, regulatory subunits
PSMD14	288	94.15	cp	BRD-K11558771	droxinostat	HDAC inhibitor
PSMD14	289	94.11	kd	CGS001-4849	CNOT3	-
PSMD14	290	94.08	cp	BRD-A22713669	BVT-948	Tyrosine phosphatase inhibitor
PSMD14	291	94.05	cp	BRD-K54233340	dorsomorphin	AMPK inhibitor
PSMD14	292	94.01	kd	CGS001-3309	HSPA5	Heat shock proteins / HSP70
PSMD14	293	94	cp	BRD-K76674262	homoharringtonine	Protein synthesis inhibitor
PSMD14	294	93.98	cp	BRD-K68336408	tyrphostin-AG-1478	EGFR inhibitor
PSMD14	295	93.94	cp	BRD-K64517075	heliomycin	ATP synthase inhibitor
PSMD14	296	93.93	kd	CGS001-84290	CAPNS2	EF-hand domain containing
PSMD14	297	93.93	kd	CGS001-1994	ELAVL1	RNA binding motif (RRM) containing
PSMD14	298	93.89	kd	CGS001-7026	NR2F2	COUP-TF-like receptors
PSMD14	299	93.85	kd	CGS001-9887	SMG7	-
PSMD14	300	93.84	kd	CGS001-221	ALDH3B1	Aldehyde dehydrogenases
PSMD14	301	93.81	cp	BRD-K11663430	pyroxamide	HDAC inhibitor
PSMD14	302	93.76	cp	BRD-K10573841	tunicamycin	GLCNAC phosphotransferase inhibitor
PSMD14	303	93.7	oe	ccsbBroad304_01789	SF1	Zinc fingers, CCHC domain containing
PSMD14	304	93.68	kd	CGS001-10014	HDAC5	Histone deacetylases
PSMD14	305	93.66	cp	BRD-A79465854	auranofin	NFkB pathway inhibitor
PSMD14	306	93.49	oe	ccsbBroad304_03197	NDUFA13	Mitochondrial respiratory chain complex / Complex I
PSMD14	307	93.48	cp	BRD-A25687296	emetine	Protein synthesis inhibitor
PSMD14	308	93.48	cp	BRD-K88868628	iodoacetic-acid	Cysteine peptidase inhibitor
PSMD14	309	93.41	kd	CGS001-54623	PAF1	-
PSMD14	310	93.41	kd	CGS001-5654	HTRA1	Serine peptidases / Serine peptidases
PSMD14	311	93.31	cp	BRD-K39120595	bithionol	Autotaxin inhibitor
PSMD14	312	93.28	kd	CGS001-6259	RYK	Type XV RTKs: RYK
PSMD14	313	93.26	kd	CGS001-6857	SYT1	Synaptotagmins
PSMD14	314	93.2	kd	CGS001-291	SLC25A4	Mitochondrial nucleotide transporter subfamily
PSMD14	315	93.14	kd	CGS001-4199	ME1	-
PSMD14	316	93.13	cp	BRD-K17075857	chloroxine	Opioid receptor antagonist
PSMD14	317	93.13	kd	CGS001-2146	EZH2	Chromatin-modifying enzymes / K-methyltransferases
PSMD14	318	93.12	cp	BRD-A55594068	vinblastine	Microtubule inhibitor
PSMD14	319	93.06	cp	BRD-A02481876	importazole	Importin-beta transport receptor inhibitor
PSMD14	320	93.04	kd	CGS001-7543	ZFX	Zinc fingers, C2H2-type
PSMD14	321	93.01	oe	ccsbBroad304_03441	UGT1A9	UDP glucuronosyltransferases
PSMD14	322	92.89	kd	CGS001-2222	FDFT1	Lanosterol biosynthesis pathway
PSMD14	323	92.88	cp	BRD-K07762753	aminopurvalanol-a	Tyrosine kinase inhibitor
PSMD14	324	92.8	cp	BRD-K28360340	TW-37	BCL inhibitor
PSMD14	325	92.76	kd	CGS001-3313	HSPA9	Heat shock proteins / HSP70
PSMD14	326	92.74	kd	CGS001-59343	SENP2	-
PSMD14	327	92.74	cp	BRD-K78126613	menadione	Mitochondrial DNA polymerase inhibitor
PSMD14	328	92.68	kd	CGS001-11044	PAPD7	-
PSMD14	329	92.67	oe	ccsbBroad304_00348	MAP3K8	MAPKKK:STE-unique family
PSMD14	330	92.66	cp	BRD-K15600710	obatoclax	BCL inhibitor
PSMD14	331	92.58	cp	BRD-K05653692	DL-PDMP	Glucosyltransferase inhibitor
PSMD14	332	92.57	cp	BRD-K16406336	methylene-blue	Guanylyl cyclase inhibitor
PSMD14	333	92.56	cp	BRD-A06352418	terfenadine	Histamine receptor antagonist
PSMD14	334	92.52	cp	BRD-K73293050	WZ-3146	EGFR inhibitor
PSMD14	335	92.52	kd	CGS001-801	CALM1	EF-hand domain containing
PSMD14	336	92.5	oe	ccsbBroad304_00773	HOXA9	Homeoboxes / ANTP class : HOXL subclass
PSMD14	337	92.46	kd	CGS001-7538	ZFP36	RING-type (C3HC4) zinc fingers
PSMD14	338	92.45	oe	ccsbBroad304_06038	CRK	SH2 domain containing
PSMD14	339	92.44	cp	BRD-K65814004	diphenyleneiodonium	Nitric oxide synthase inhibitor
PSMD14	340	92.39	kd	CGS001-58477	SRPRB	-
PSMD14	341	92.39	cp	BRD-K40255344	tyrphostin-A9	Protein tyrosine kinase inhibitor
PSMD14	342	92.35	cp	BRD-K12502280	TG-101348	FLT3 inhibitor
PSMD14	343	92.26	kd	CGS001-10617	STAMBP	-
PSMD14	344	92.24	cp	BRD-K82823804	SA-792987	PKC inhibitor
PSMD14	345	92.19	kd	CGS001-9924	PAN2	Ubiquitin-specific peptidases
PSMD14	346	92.07	cp	BRD-A98283014	calmidazolium	Calcium channel blocker
PSMD14	347	91.98	cp	BRD-A54927599	KF-38789	P-selectin inhibitor
PSMD14	348	91.95	kd	CGS001-4713	NDUFB7	Mitochondrial respiratory chain complex / Complex I
PSMD14	349	91.95	kd	CGS001-1874	E2F4	-
PSMD14	350	91.93	cp	BRD-K50140147	NVP-TAE684	ALK inhibitor
PSMD14	351	91.92	kd	CGS001-5501	PPP1CC	Serine/threonine phosphatases / Protein phosphatase, catalytic subunits
PSMD14	352	91.92	cp	BRD-K64890080	BI-2536	PLK inhibitor
PSMD14	353	91.85	oe	ccsbBroad304_02509	GMEB1	-
PSMD14	354	91.85	cp	BRD-K24681473	YM-155	Survivin inhibitor
PSMD14	355	91.76	kd	CGS001-54677	CROT	-
PSMD14	356	91.73	kd	CGS001-93594	WDR67	-
PSMD14	357	91.71	kd	CGS001-4069	LYZ	-
PSMD14	358	91.65	oe	ccsbBroad304_06260	GATA3	GATA zinc finger domain containing
PSMD14	359	91.64	oe	ccsbBroad304_08307	ZC3HC1	Zinc fingers, C3HC-type
PSMD14	360	91.64	cp	BRD-K80348542	cephaeline	Protein synthesis inhibitor
PSMD14	361	91.64	kd	CGS001-55176	SEC61A2	-
PSMD14	362	91.62	kd	CGS001-79711	IPO4	Importins
PSMD14	363	91.58	kd	CGS001-10691	GMEB1	-
PSMD14	364	91.57	cp	BRD-K62221994	T-98475	Gonadotropin releasing factor hormone receptor antagonist
PSMD14	365	91.54	cp	BRD-K65503129	HSP90-inhibitor	HSP inhibitor
PSMD14	366	91.51	cp	BRD-K19295594	gossypol	BCL inhibitor
PSMD14	367	91.45	kd	CGS001-8140	SLC7A5	SLC7 family
PSMD14	368	91.36	kd	CGS001-166793	ZBTB49	BTB/POZ domain containing
PSMD14	369	91.28	kd	CGS001-6421	SFPQ	RNA binding motif (RRM) containing
PSMD14	370	91.25	oe	ccsbBroad304_07306	TNFRSF10A	Tumour necrosis factor (TNF) receptor family
PSMD14	371	91.16	cc		EGFR inhibitor	-
PSMD14	372	91.14	cp	BRD-K03557653	sappanone-a	Tyrosinase inhibitor
PSMD14	373	91.14	kd	CGS001-701	BUB1B	Bub family
PSMD14	374	91.12	oe	ccsbBroad304_01688	TNFRSF1A	Tumour necrosis factor (TNF) receptor family
PSMD14	375	91.11	oe	ccsbBroad304_07884	RYBP	-
PSMD14	376	91.04	cp	BRD-A43331270	niguldipine	Calcium channel blocker
PSMD14	377	91.03	kd	CGS001-955	ENTPD6	-
PSMD14	378	90.82	kd	CGS001-8891	EIF2B3	-
PSMD14	379	90.68	kd	CGS001-10632	ATP5L	ATPases / F-type
PSMD14	380	90.65	cp	BRD-K36198571	WAY-170523	Metalloproteinase inhibitor
PSMD14	381	90.58	cp	BRD-K15025317	BAY-11-7821	NFkB pathway inhibitor
PSMD14	382	90.54	cp	BRD-K51967704	BIIB021	HSP inhibitor
PSMD14	383	90.44	kd	CGS001-1595	CYP51A1	Cytochrome P450s
PSMD14	384	90.42	cp	BRD-K13514097	everolimus	MTOR inhibitor
PSMD14	385	90.27	kd	CGS001-324	APC	Armadillo repeat containing
PSMD14	386	90.26	cp	BRD-K74733595	APHA-compound-8	HDAC inhibitor
PSMD14	387	90.18	oe	ccsbBroad304_09578	PASD1	-
PSMD14	388	90.17	kd	CGS001-4151	MB	-
PSMD14	389	90.08	kd	CGS001-5111	PCNA	-
PSMD14	390	90	cp	BRD-K08547377	irinotecan	Topoisomerase inhibitor
PSMD14	391	90	kd	CGS001-7444	VRK2	Vaccina related kinase (VRK) family
PSMD14	392	90	kd	CGS001-23536	ADAT1	-
PSMD14	393	89.94	kd	CGS001-9341	VAMP3	Vesicle-associated membrane proteins
PSMD14	394	89.94	cp	BRD-A45498368	WYE-125132	MTOR inhibitor
PSMD14	395	89.81	cp	BRD-K54095730	CMPD-1	p38 MAPK inhibitor
PSMD14	396	89.78	oe	ccsbBroad304_01566	SNRPA	RNA binding motif (RRM) containing
PSMD14	397	89.69	kd	CGS001-3119	HLA-DQB1	Immunoglobulin superfamily / C1-set domain containing
PSMD14	398	89.64	kd	CGS001-3398	ID2	Basic helix-loop-helix proteins
PSMD14	399	89.61	cp	BRD-K09499853	KU-0060648	DNA dependent protein kinase inhibitor
PSMD14	400	89.6	kd	CGS001-5516	PPP2CB	Serine/threonine phosphatases / Protein phosphatase, catalytic subunits
PSMD14	401	89.6	kd	CGS001-10928	RALBP1	-
PSMD14	402	89.55	oe	ccsbBroad304_00174	BRAF	RAF family
PSMD14	403	89.53	cp	BRD-K63606607	bufalin	ATPase inhibitor
PSMD14	404	89.45	kd	CGS001-11116	FGFR1OP	-
PSMD14	405	89.4	cp	BRD-A48570745	ivermectin	GABA receptor agonist
PSMD14	406	89.4	kd	CGS001-8639	AOC3	Oxidoreductases
PSMD14	407	89.38	kd	CGS001-26039	SS18L1	-
PSMD14	408	89.37	kd	CGS001-5411	PNN	-
PSMD14	409	89.22	kd	CGS001-59352	LGR6	GPCR / Class A : Orphans
PSMD14	410	89.21	cc		Homeobox Gene GOF	-
PSMD14	411	89.21	kd	CGS001-2242	FES	Fer family
PSMD14	412	89.19	cp	BRD-K41731458	triclosan	Enoyl-[acyl-carrier-protein] reductase [NADH] inhibitor
PSMD14	413	89.08	kd	CGS001-10988	METAP2	Methionyl aminopeptidase
PSMD14	414	89.05	kd	CGS001-56923	NMUR2	GPCR / Class A : Neuromedin U receptors
PSMD14	415	89.03	kd	CGS001-81544	GDPD5	-
PSMD14	416	89.02	kd	CGS001-4931	NVL	ATPases / AAA-type
PSMD14	417	88.88	kd	CGS001-2063	NR2F6	COUP-TF-like receptors
PSMD14	418	88.88	kd	CGS001-2896	GRN	-
PSMD14	419	88.87	kd	CGS001-10914	PAPOLA	-
PSMD14	420	88.76	kd	CGS001-55127	HEATR1	-
PSMD14	421	88.67	kd	CGS001-64858	DCLRE1B	-
PSMD14	422	88.59	kd	CGS001-80204	FBXO11	Protein arginine N-methyltransferases
PSMD14	423	88.55	oe	ccsbBroad304_06319	GPR35	GPCR / Class A : Orphans
PSMD14	424	88.46	kd	CGS001-51727	CMPK1	-
PSMD14	425	88.46	oe	ccsbBroad304_06837	RAF1	RAF family
PSMD14	426	88.32	kd	CGS001-2073	ERCC5	-
PSMD14	427	88.26	cp	BRD-K64881305	ispinesib	Kinesin-like spindle protein inhibitor
PSMD14	428	88.06	oe	ccsbBroad304_07349	MAP7	-
PSMD14	429	88.01	oe	ccsbBroad304_02370	HRSP12	-
PSMD14	430	88	kd	CGS001-1182	CLCN3	Ion channels / Chloride channels : Voltage-sensitive
PSMD14	431	87.98	kd	CGS001-2184	FAH	-
PSMD14	432	87.9	kd	CGS001-5888	RAD51	-
PSMD14	433	87.89	kd	CGS001-11065	UBE2C	Ubiquitin-conjugating enzymes E2
PSMD14	434	87.85	cp	BRD-A43150328	penicillic-acid	other antibiotic
PSMD14	435	87.85	kd	CGS001-545	ATR	ATR subfamily
PSMD14	436	87.8	kd	CGS001-2852	GPER	-
PSMD14	437	87.62	kd	CGS001-6829	SUPT5H	-
PSMD14	438	87.59	cp	BRD-A48237631	mitomycin-c	DNA alkylating agent
PSMD14	439	87.49	kd	CGS001-3784	KCNQ1	Voltage-gated potassium channels
PSMD14	440	87.47	kd	CGS001-23405	DICER1	-
PSMD14	441	87.31	cp	BRD-K04923131	GSK-3-inhibitor-IX	Glycogen synthase kinase inhibitor
PSMD14	442	87.25	cc		JAK inhibitor	-
PSMD14	443	87.24	kd	CGS001-10939	AFG3L2	ATPases / AAA-type
PSMD14	444	87.1	cp	BRD-K09549677	mibefradil	T-type calcium channel blocker
PSMD14	445	87.07	cp	BRD-A93236127	digitoxin	ATPase inhibitor
PSMD14	446	86.95	oe	ccsbBroad304_06992	SRC	Src family
PSMD14	447	86.83	cp	BRD-K49669041	BX-912	Pyruvate dehydrogenase kinase inhibitor
PSMD14	448	86.74	cp	BRD-K37865504	LY-2183240	FAAH inhibitor
PSMD14	449	86.72	kd	CGS001-54546	RNF186	RING-type (C3HC4) zinc fingers
PSMD14	450	86.69	oe	ccsbBroad304_00477	LPAR1	GPCR / Class A : Lysophospholipid receptors : Lysophosphatidic acid
PSMD14	451	86.69	kd	CGS001-11245	GPR176	GPCR / Class A : Orphans
PSMD14	452	86.67	cp	BRD-K83289131	CAY-10618	NAMPT inhibitor
PSMD14	453	86.64	kd	CGS001-10112	KIF20A	Kinesins
PSMD14	454	86.63	kd	CGS001-9020	MAP3K14	MAPKKK:STE-unique family
PSMD14	455	86.57	cp	BRD-A11678676	wortmannin	PI3K inhibitor
PSMD14	456	86.38	cp	BRD-K82135108	elesclomol	Oxidative stress inducer
PSMD14	457	86.26	kd	CGS001-10929	SRSF8	Serine/arginine-rich splicing factors
PSMD14	458	86.06	cp	BRD-K93080877	Ala-Ala-Phe-CMK	Tripeptidyl peptidase inhibitor
PSMD14	459	85.97	oe	ccsbBroad304_06934	SFPQ	RNA binding motif (RRM) containing
PSMD14	460	85.97	kd	CGS001-23512	SUZ12	Zinc fingers, C2H2-type
PSMD14	461	85.79	kd	CGS001-2768	GNA12	-
PSMD14	462	85.76	kd	CGS001-162699	TCEB3C	-
PSMD14	463	85.74	cc		Bromodomain Inhibitor	-
PSMD14	464	85.7	kd	CGS001-6233	RPS27A	S ribosomal proteins
PSMD14	465	85.69	cp	BRD-A94756469	digoxin	ATPase inhibitor
PSMD14	466	85.6	cp	BRD-K81169441	cerivastatin	HMGCR inhibitor
PSMD14	467	85.55	oe	ccsbBroad304_02579	YWHAQ	-
PSMD14	468	85.42	cp	BRD-K97309399	thiothixene	Dopamine receptor antagonist
PSMD14	469	85.4	kd	CGS001-10270	AKAP8	A-kinase anchor proteins
PSMD14	470	85.36	kd	CGS001-222611	GPR111	Adhesion Class GPCRs
PSMD14	471	85.33	kd	CGS001-1747	DLX3	Homeoboxes / ANTP class : NKL subclass
PSMD14	472	85.3	kd	CGS001-6723	SRM	-
PSMD14	473	85.21	oe	ccsbBroad304_02266	RHOBTB1	BTB/POZ domain containing
PSMD14	474	85.21	kd	CGS001-7480	WNT10B	Wingless-type MMTV integration sites
PSMD14	475	85.2	cp	BRD-K75295174	alisertib	Aurora kinase inhibitor
PSMD14	476	85.08	kd	CGS001-25966	C2CD2	-
PSMD14	477	84.85	oe	ccsbBroad304_09316	ISX	Homeoboxes / PRD class
PSMD14	478	84.82	oe	ccsbBroad304_07616	ZNF238	-
PSMD14	479	84.7	kd	CGS001-1515	CTSL2	-
PSMD14	480	84.66	kd	CGS001-64376	IKZF5	IKAROS zinc fingers
PSMD14	481	84.62	cp	BRD-K74133369	oligomycin-a	ATP synthase inhibitor
PSMD14	482	84.57	kd	CGS001-10254	STAM2	-
PSMD14	483	84.51	kd	CGS001-10921	RNPS1	RNA binding motif (RRM) containing
PSMD14	484	84.4	kd	CGS001-6119	RPA3	-
PSMD14	485	84.26	kd	CGS001-64167	ERAP2	Aminopeptidase N
PSMD14	486	84.25	cp	BRD-A25775766	securinine	GABA receptor antagonist
PSMD14	487	84.19	kd	CGS001-10327	AKR1A1	Aldo-keto reductases
PSMD14	488	84.18	kd	CGS001-501	ALDH7A1	Aldehyde dehydrogenases
PSMD14	489	84.12	oe	ccsbBroad304_04690	ZNF653	Zinc fingers, C2H2-type
PSMD14	490	84.04	kd	CGS001-9533	POLR1C	RNA polymerase subunits
PSMD14	491	84	oe	ccsbBroad304_03396	FGFRL1	Immunoglobulin superfamily / I-set domain containing
PSMD14	492	83.97	cp	BRD-K76840893	RS-17053	Adrenergic receptor antagonist
PSMD14	493	83.94	cp	BRD-K25504083	cytochalasin-d	Actin polymerization inhibitor
PSMD14	494	83.86	kd	CGS001-392	ARHGAP1	Rho GTPase activating proteins
PSMD14	495	83.77	cp	BRD-K15108141	gemcitabine	Ribonucleotide reductase inhibitor
PSMD14	496	83.73	cp	BRD-K01436366	XMD-1150	Leucine rich repeat kinase inhibitor
PSMD14	497	83.72	cp	BRD-K08219523	5-nonyloxytryptamine	Serotonin receptor agonist
PSMD14	498	83.64	cp	BRD-K94832621	Y-134	Estrogen receptor antagonist
PSMD14	499	83.62	kd	CGS001-9587	MAD2L1BP	-
PSMD14	500	83.54	kd	CGS001-3420	IDH3B	-
PSMD14	501	83.49	kd	CGS001-29079	MED4	-
PSMD14	502	83.23	kd	CGS001-1465	CSRP1	-
PSMD14	503	83.15	oe	ccsbBroad304_13929	PRKACA	Protein kinase A
PSMD14	504	83.09	kd	CGS001-1906	EDN1	Endogenous ligands
PSMD14	505	83.08	kd	CGS001-7994	KAT6A	Histone acetyltransferases (HATs)
PSMD14	506	82.97	cp	BRD-K68488863	ENMD-2076	FLT3 inhibitor
PSMD14	507	82.91	cp	BRD-K19894101	MST-312	Telomerase inhibitor
PSMD14	508	82.84	cp	BRD-A10420615	cyclopiazonic-acid	ATPase inhibitor
PSMD14	509	82.74	kd	CGS001-58472	SQRDL	-
PSMD14	510	82.67	kd	CGS001-1153	CIRBP	RNA binding motif (RRM) containing
PSMD14	511	82.65	cp	BRD-U86922168	QL-XII-47	BTK inhibitor
PSMD14	512	82.63	kd	CGS001-4817	NIT1	-
PSMD14	513	82.36	kd	CGS001-10523	CHERP	G patch domain containing
PSMD14	514	82.24	kd	CGS001-10135	NAMPT	-
PSMD14	515	82.24	kd	CGS001-513	ATP5D	ATPases / F-type
PSMD14	516	82.21	cc		Estrogen receptor antagonist	-
PSMD14	517	82.21	cp	BRD-K68174511	torin-2	MTOR inhibitor
PSMD14	518	82.09	kd	CGS001-60	ACTB	-
PSMD14	519	81.83	cp	BRD-A34806832	proscillaridin	ATPase inhibitor
PSMD14	520	81.77	kd	CGS001-6185	RPN2	-
PSMD14	521	81.71	oe	ccsbBroad304_08952	E2F8	-
PSMD14	522	81.48	kd	CGS001-3485	IGFBP2	insulin-like growth factor (IGF) binding proteins
PSMD14	523	81.46	kd	CGS001-1655	DDX5	DEAD-boxes
PSMD14	524	81.45	cp	BRD-K95921201	reserpine	Vesicular monoamine transporter inhibitor
PSMD14	525	81.42	kd	CGS001-8894	EIF2S2	Serine/threonine phosphatases / Protein phosphatase 1, regulatory subunits
PSMD14	526	81.26	kd	CGS001-340385	ZNF517	Zinc fingers, C2H2-type
PSMD14	527	81.13	kd	CGS001-84923	FAM104A	-
PSMD14	528	81.09	oe	ccsbBroad304_07754	FGFR1OP	-
PSMD14	529	81.01	kd	CGS001-5478	PPIA	Cis-trans-isomerases
PSMD14	530	80.99	kd	CGS001-4204	MECP2	-
PSMD14	531	80.95	kd	CGS001-9212	AURKB	Aurora kinase
PSMD14	532	80.95	cp	BRD-K06593056	LE-135	Retinoid receptor agonist
PSMD14	533	80.93	cp	BRD-K82109576	vincristine	Tubulin inhibitor
PSMD14	534	80.91	oe	ccsbBroad304_00517	ESR1	Estrogen receptors
PSMD14	535	80.88	kd	CGS001-523	ATP6V1A	ATPases / V-type
PSMD14	536	80.87	kd	CGS001-5605	MAP2K2	MAPKK:STE7 family
PSMD14	537	80.86	cp	BRD-K11911061	GR-127935	Serotonin receptor antagonist
PSMD14	538	80.79	cp	BRD-K50311478	tosyl-phenylalanyl-chloromethyl-ketone	Chymotrypsin inhibitor
PSMD14	539	80.73	kd	CGS001-87	ACTN1	EF-hand domain containing
PSMD14	540	80.71	cp	BRD-K36529613	PU-H71	HSP inhibitor
PSMD14	541	80.62	kd	CGS001-64223	MLST8	WD repeat domain containing
PSMD14	542	80.59	kd	CGS001-9097	USP14	Ubiquitin-specific peptidases
PSMD14	543	80.51	kd	CGS001-81579	PLA2G12A	Phospholipase A2
PSMD14	544	80.51	oe	ccsbBroad304_02560	RNPS1	RNA binding motif (RRM) containing
PSMD14	545	80.48	kd	CGS001-1633	DCK	-
PSMD14	546	80.47	oe	ccsbBroad304_01945	IKBKG	Zinc fingers, C2HC-type containing
PSMD14	547	80.45	kd	CGS001-351	APP	Endogenous ligands
PSMD14	548	80.44	kd	CGS001-25989	ULK3	Unc-51-like kinase (ULK) family
PSMD14	549	80.43	kd	CGS001-54555	DDX49	DEAD-boxes
PSMD14	550	80.28	oe	ccsbBroad304_05981	CDO1	-
PSMD14	551	80.26	oe	ccsbBroad304_03806	MCOLN1	Voltage-gated ion channels / Transient receptor potential cation channels
PSMD14	552	80.23	cp	BRD-K93034159	cladribine	Adenosine deaminase inhibitor
PSMD14	553	80.15	kd	CGS001-64080	RBKS	-
PSMD14	554	80.14	kd	CGS001-6275	S100A4	EF-hand domain containing
PSMD14	555	80.11	kd	CGS001-6915	TBXA2R	GPCR / Class A : Prostanoid receptors
PSMD14	556	80.08	kd	CGS001-10381	TUBB3	Tubulins
PSMD14	557	79.82	cc		NKL subclass homeoboxes and pseudogenes LOF	-
PSMD14	558	79.79	cp	BRD-K00486786	RO-08-2750	NGF binding inhibitor
PSMD14	559	79.71	kd	CGS001-1643	DDB2	WD repeat domain containing
PSMD14	560	79.7	kd	CGS001-3925	STMN1	-
PSMD14	561	79.54	cc		Ribonucleotide reductase inhibitor	-
PSMD14	562	79.54	kd	CGS001-54541	DDIT4	-
PSMD14	563	79.52	oe	ccsbBroad304_03215	MRPS2	Mitochondrial ribosomal proteins / small subunits
PSMD14	564	79.44	kd	CGS001-10755	GIPC1	-
PSMD14	565	79.36	cp	BRD-K11630072	carmofur	Thymidylate synthase inhibitor
PSMD14	566	79.32	cp	BRD-K35573744	erbstatin-analog	EGFR inhibitor
PSMD14	567	79.28	kd	CGS001-2171	FABP5	Fatty acid-binding proteins
PSMD14	568	79.28	kd	CGS001-10574	CCT7	Heat Shock Proteins / Chaperonins
PSMD14	569	79.17	kd	CGS001-5184	PEPD	Methionyl aminopeptidase
PSMD14	570	79.17	kd	CGS001-8874	ARHGEF7	Rho guanine nucleotide exchange factors
PSMD14	571	79.02	kd	CGS001-8022	LHX3	Homeoboxes / LIM class
PSMD14	572	78.97	kd	CGS001-56005	C19ORF10	-
PSMD14	573	78.96	cp	BRD-A68930007	ouabain	ATPase inhibitor
PSMD14	574	78.92	cp	BRD-K08502430	angiogenesis-inhibitor	Angiogenesis inhibitor
PSMD14	575	78.86	cp	BRD-K50168500	canertinib	EGFR inhibitor
PSMD14	576	78.86	oe	ccsbBroad304_01779	WNT5A	Endogenous ligands
PSMD14	577	78.82	cp	BRD-K50836978	purvalanol-a	CDK inhibitor
PSMD14	578	78.71	cc		DNA Replication LOF	-
PSMD14	579	78.63	cp	BRD-K63265447	docetaxel	Tubulin inhibitor
PSMD14	580	78.63	kd	CGS001-100	ADA	Adenosine turnover
PSMD14	581	78.5	kd	CGS001-2817	GPC1	Proteoglycans / Cell Surface : Glypicans
PSMD14	582	78.45	kd	CGS001-1431	CS	-
PSMD14	583	78.29	cp	BRD-K49294207	BIBU-1361	EGFR inhibitor
PSMD14	584	78.27	kd	CGS001-55111	PLEKHJ1	Pleckstrin homology (PH) domain containing
PSMD14	585	78.22	oe	ccsbBroad304_02857	BAMBI	-
PSMD14	586	78.04	kd	CGS001-124961	ZFP3	Zinc fingers, C2H2-type
PSMD14	587	78.02	kd	CGS001-22930	RAB3GAP1	-
PSMD14	588	78	cp	BRD-K67578145	GDC-0879	RAF inhibitor
PSMD14	589	77.99	cp	BRD-K61401890	deguelin	NADH-ubiquinone oxidoreductase (Complex I) inhibitor
PSMD14	590	77.87	cp	BRD-K95655893	MAZ-51	VEGFR inhibitor
PSMD14	591	77.82	kd	CGS001-26054	SENP6	Ulp1 endopeptidase
PSMD14	592	77.72	kd	CGS001-51097	SCCPDH	-
PSMD14	593	77.71	cp	BRD-K77390737	xanthohumol	ATPase inhibitor
PSMD14	594	77.7	kd	CGS001-5198	PFAS	-
PSMD14	595	77.66	kd	CGS001-3560	IL2RB	IL-2 receptor family
PSMD14	596	77.63	kd	CGS001-4323	MMP14	Matrix metallopeptidase
PSMD14	597	77.52	cp	BRD-K64857848	XMD-885	Leucine rich repeat kinase inhibitor
PSMD14	598	77.37	kd	CGS001-56889	TM9SF3	-
PSMD14	599	77.25	kd	CGS001-5763	PTMS	-
PSMD14	600	77.24	kd	CGS001-39	ACAT2	Lanosterol biosynthesis pathway
PSMD14	601	77.18	kd	CGS001-29940	DSE	-
PSMD14	602	77.14	kd	CGS001-3980	LIG3	-
PSMD14	603	77.08	cc		Leucine rich repeat kinase inhibitor	-
PSMD14	604	77.06	kd	CGS001-527	ATP6V0C	ATPases / V-type
PSMD14	605	77.02	oe	ccsbBroad304_02691	PUF60	RNA binding motif (RRM) containing
PSMD14	606	76.97	kd	CGS001-5048	PAFAH1B1	WD repeat domain containing
PSMD14	607	76.86	kd	CGS001-51586	MED15	-
PSMD14	608	76.84	cp	BRD-K66175015	afatinib	EGFR inhibitor
PSMD14	609	76.82	kd	CGS001-3329	HSPD1	Heat Shock Proteins / Chaperonins
PSMD14	610	76.74	kd	CGS001-11336	EXOC3	-
PSMD14	611	76.73	cc		CCK receptor antagonist	-
PSMD14	612	76.72	kd	CGS001-3725	JUN	basic leucine zipper proteins
PSMD14	613	76.62	cp	BRD-K26818574	BIX-01294	Histone lysine methyltransferase inhibitor
PSMD14	614	76.47	kd	CGS001-1072	CFL1	-
PSMD14	615	76.47	kd	CGS001-51022	GLRX2	-
PSMD14	616	76.44	kd	CGS001-5686	PSMA5	Proteasome subunits
PSMD14	617	76.41	kd	CGS001-26993	AKAP8L	-
PSMD14	618	76.37	kd	CGS001-182	JAG1	CD molecules
PSMD14	619	76.34	oe	ccsbBroad304_00272	CDC25A	Protein tyrosine phosphatases / Class III Cys-based PTPs
PSMD14	620	76.33	oe	ccsbBroad304_02979	RNF11	RING-type (C3HC4) zinc fingers
PSMD14	621	76.29	kd	CGS001-23499	MACF1	EF-hand domain containing
PSMD14	622	76.21	kd	CGS001-4191	MDH2	-
PSMD14	623	76.19	kd	CGS001-10465	PPIH	-
PSMD14	624	76.12	cc		Rho GTPase activating proteins LOF	-
PSMD14	625	76.11	cp	BRD-K83972459	JWE-035	Aurora kinase inhibitor
PSMD14	626	76.09	kd	CGS001-7862	BRPF1	Non-enzymatic BRD containing proteins
PSMD14	627	76.08	kd	CGS001-25793	FBXO7	F-boxes / other
PSMD14	628	75.95	cc		Ubiquitin-specific peptidases LOF	-
PSMD14	629	75.86	cc		ATPase inhibitor	-
PSMD14	630	75.86	kd	CGS001-3670	ISL1	Homeoboxes / LIM class
PSMD14	631	75.83	kd	CGS001-7780	SLC30A2	SLC30 zinc transporter family
PSMD14	632	75.81	kd	CGS001-537	ATP6AP1	-
PSMD14	633	75.76	cp	BRD-A75935363	atracurium	Acetylcholine receptor antagonist
PSMD14	634	75.55	kd	CGS001-1666	DECR1	Short chain dehydrogenase/reductase superfamily / Classical SDR fold cluster 1
PSMD14	635	75.44	kd	CGS001-10284	SAP18	-
PSMD14	636	75.35	kd	CGS001-388	RHOB	-
PSMD14	637	75.3	cp	BRD-K12539581	nocodazole	Tubulin inhibitor
PSMD14	638	75.29	cp	BRD-K60623809	SU-11652	Tyrosine kinase inhibitor
PSMD14	639	75.07	kd	CGS001-144811	LACC1	-
PSMD14	640	74.86	cp	BRD-K37691127	hinokitiol	Tyrosinase inhibitor
PSMD14	641	74.8	cp	BRD-K03842655	penitrem-a	Potassium channel blocker
PSMD14	642	74.79	kd	CGS001-200081	TXLNA	-
PSMD14	643	74.58	kd	CGS001-7917	BAG6	-
PSMD14	644	74.53	cp	BRD-A71459254	cymarin	ATPase inhibitor
PSMD14	645	74.49	kd	CGS001-90861	HN1L	-
PSMD14	646	74.48	cp	BRD-K53959060	indirubin	CDK inhibitor
PSMD14	647	74.41	kd	CGS001-64783	RBM15	RNA binding motif (RRM) containing
PSMD14	648	74.33	cp	BRD-K56700933	phenethyl-isothiocyanate	Antineoplastic
PSMD14	649	74.12	cp	BRD-K88625236	nonoxynol-9	Membrane integrity inhibitor
PSMD14	650	74.12	kd	CGS001-8892	EIF2B2	-
PSMD14	651	74.07	oe	ccsbBroad304_06398	HPN	Serine peptidases / Transmembrane
PSMD14	652	74.03	oe	ccsbBroad304_02625	SLC7A9	SLC7 family
PSMD14	653	73.96	cc		V type ATPases LOF	-
PSMD14	654	73.91	kd	CGS001-103	ADAR	-
PSMD14	655	73.88	kd	CGS001-4038	LRP4	Low density lipoprotein receptors
PSMD14	656	73.8	kd	CGS001-84969	TOX2	-
PSMD14	657	73.7	oe	ccsbBroad304_02751	SATB2	Homeoboxes / CUT class
PSMD14	658	73.55	kd	CGS001-10247	HRSP12	-
PSMD14	659	73.53	oe	ccsbBroad304_06336	GSTT1	Glutathione S-transferases / Soluble
PSMD14	660	73.47	kd	CGS001-10827	FAM114A2	-
PSMD14	661	73.42	cp	BRD-A36630025	SN-38	Topoisomerase inhibitor
PSMD14	662	73.23	cp	BRD-K18518344	digitoxigenin	ATPase inhibitor
PSMD14	663	73.21	cp	BRD-A81772229	simvastatin	HMGCR inhibitor
PSMD14	664	73.21	kd	CGS001-9184	BUB3	WD repeat domain containing
PSMD14	665	73.07	kd	CGS001-10142	AKAP9	A-kinase anchor proteins
PSMD14	666	72.93	kd	CGS001-1662	DDX10	DEAD-boxes
PSMD14	667	72.85	kd	CGS001-3198	HOXA1	Homeoboxes / ANTP class : HOXL subclass
PSMD14	668	72.78	kd	CGS001-10329	TMEM5	-
PSMD14	669	72.73	kd	CGS001-22937	SCAP	WD repeat domain containing
PSMD14	670	72.72	kd	CGS001-6990	DYNLT3	Cytoplasmic dyneins
PSMD14	671	72.71	kd	CGS001-6389	SDHA	Mitochondrial respiratory chain complex
PSMD14	672	72.7	oe	ccsbBroad304_07097	TRAF1	-
PSMD14	673	72.67	cp	BRD-K95901403	XL-147	PI3K inhibitor
PSMD14	674	72.62	cp	BRD-A19248578	latrunculin-b	Actin polymerization inhibitor
PSMD14	675	72.6	kd	CGS001-8438	RAD54L	-
PSMD14	676	72.56	kd	CGS001-100133941	CD24	CD molecules
PSMD14	677	72.53	kd	CGS001-9966	TNFSF15	Tumor necrosis factor (ligand) superfamily
PSMD14	678	72.41	kd	CGS001-694	BTG1	-
PSMD14	679	72.24	cp	BRD-K79353516	indolophenanthridine	CALY activator
PSMD14	680	72.24	kd	CGS001-5591	PRKDC	Other PIKK family kinases
PSMD14	681	72.16	kd	CGS001-7251	TSG101	-
PSMD14	682	72.06	kd	CGS001-7020	TFAP2A	-
PSMD14	683	71.85	kd	CGS001-23670	TMEM2	-
PSMD14	684	71.78	kd	CGS001-27243	CHMP2A	Charged multivesicular body proteins
PSMD14	685	71.65	kd	CGS001-3476	IGBP1	-
PSMD14	686	71.61	kd	CGS001-6256	RXRA	Retinoid X receptors
PSMD14	687	71.45	kd	CGS001-5927	KDM5A	Histone demethylases
PSMD14	688	71.4	kd	CGS001-978	CDA	-
PSMD14	689	71.21	kd	CGS001-9854	C2CD2L	-
PSMD14	690	71.18	kd	CGS001-29890	RBM15B	RNA binding motif (RRM) containing
PSMD14	691	71.18	kd	CGS001-5446	PON3	Paraoxonases
PSMD14	692	71.14	cp	BRD-K49810818	sorafenib	FLT3 inhibitor
PSMD14	693	71.09	oe	ccsbBroad304_04947	DYNLL2	Cytoplasmic dyneins
PSMD14	694	71.07	cp	BRD-K69932463	AZD-8055	MTOR inhibitor
PSMD14	695	70.96	kd	CGS001-2119	ETV5	ETS Transcription Factors
PSMD14	696	70.91	kd	CGS001-2849	GPR26	GPCR / Class A : Orphans
PSMD14	697	70.88	kd	CGS001-9761	MLEC	-
PSMD14	698	70.87	oe	ccsbBroad304_09657	PHF13	Zinc fingers, PHD-type
PSMD14	699	70.83	kd	CGS001-6772	STAT1	SH2 domain containing
PSMD14	700	70.76	cp	BRD-K28143534	cyproheptadine	Histamine receptor antagonist
PSMD14	701	70.59	kd	CGS001-221692	PHACTR1	Phosphatase and actin regulators
PSMD14	702	70.45	kd	CGS001-1386	ATF2	basic leucine zipper proteins
PSMD14	703	70.38	oe	ccsbBroad304_02618	DIDO1	Zinc fingers, PHD-type
PSMD14	704	70.2	kd	CGS001-140685	ZBTB46	BTB/POZ domain containing
PSMD14	705	70.16	cc		EIF Proteins LOF	-
PSMD14	706	70.1	cp	BRD-K15563106	phloretin	Sodium/glucose cotransporter inhibitor
PSMD14	707	70.09	kd	CGS001-54915	YTHDF1	-
PSMD14	708	70.01	cp	BRD-U37049823	HG-6-64-01	RAF inhibitor
PSMD14	709	69.93	cc		Tumor necrosis factor superfamily LOF	-
PSMD14	710	69.84	kd	CGS001-116535	MRGPRF	GPCR / Class A : Orphans
PSMD14	711	69.82	kd	CGS001-85236	HIST1H2BK	Histones / Replication-dependent
PSMD14	712	69.79	oe	ccsbBroad304_06496	KNG1	Endogenous ligands
PSMD14	713	69.75	kd	CGS001-965	CD58	CD molecules
PSMD14	714	69.74	kd	CGS001-6203	RPS9	S ribosomal proteins
PSMD14	715	69.55	cp	BRD-A89434049	sarmentogenin	ATPase inhibitor
PSMD14	716	69.55	oe	ccsbBroad304_00690	GRN	-
PSMD14	717	69.51	kd	CGS001-57178	ZMIZ1	Zinc fingers, MIZ-type
PSMD14	718	69.5	kd	CGS001-22794	CASC3	-
PSMD14	719	69.49	cp	BRD-A84189516	baccatin-III	Paclitaxel precursor
PSMD14	720	69.49	kd	CGS001-1528	CYB5A	Cytochrome b genes
PSMD14	721	69.36	cp	BRD-K84595254	strophanthidin	ATPase inhibitor
PSMD14	722	69.15	kd	CGS001-83694	RPS6KL1	RSKL family
PSMD14	723	69.14	kd	CGS001-4067	LYN	Src family
PSMD14	724	69.08	cp	BRD-K40624912	ZM-39923	JAK inhibitor
PSMD14	725	68.91	cp	BRD-K04210847	tamoxifen	Estrogen receptor antagonist
PSMD14	726	68.77	kd	CGS001-2643	GCH1	-
PSMD14	727	68.63	kd	CGS001-23443	SLC35A3	SLC35 family of nucleotide sugar transporters
PSMD14	728	68.61	kd	CGS001-199777	ZNF626	Zinc fingers, C2H2-type
PSMD14	729	68.54	kd	CGS001-23161	SNX13	Sorting nexins
PSMD14	730	68.5	kd	CGS001-1719	DHFR	Oxidoreductases
PSMD14	731	68.49	oe	ccsbBroad304_06393	HOXC4	Homeoboxes / ANTP class : HOXL subclass
PSMD14	732	68.41	kd	CGS001-10856	RUVBL2	ATPases / AAA-type
PSMD14	733	68.41	kd	CGS001-10733	PLK4	Polo-like kinase (PLK) family
PSMD14	734	68.34	kd	CGS001-7264	TSTA3	Short chain dehydrogenase/reductase superfamily / Extended SDR fold
PSMD14	735	68.31	kd	CGS001-10868	USP20	Ubiquitin-specific peptidases
PSMD14	736	68.24	kd	CGS001-4615	MYD88	-
PSMD14	737	68.15	kd	CGS001-9869	SETDB1	Histone methyltransferases (HMTs)
PSMD14	738	68.07	cp	BRD-K77908580	entinostat	HDAC inhibitor
PSMD14	739	68	kd	CGS001-8807	IL18RAP	CD molecules
PSMD14	740	67.94	oe	ccsbBroad304_00651	GNAI3	-
PSMD14	741	67.76	kd	CGS001-5337	PLD1	Phosphatidylcholine-specific phospholipase D
PSMD14	742	67.65	kd	CGS001-367	AR	Nuclear hormone receptors
PSMD14	743	67.6	kd	CGS001-7298	TYMS	Methyltransferases
PSMD14	744	67.59	kd	CGS001-4998	ORC1	ATPases / AAA-type
PSMD14	745	67.58	kd	CGS001-593	BCKDHA	-
PSMD14	746	67.47	kd	CGS001-5906	RAP1A	-
PSMD14	747	67.37	kd	CGS001-1452	CSNK1A1	Casein kinase 1 (CK1) family
PSMD14	748	67.37	kd	CGS001-21	ABCA3	ATP binding cassette transporters / subfamily A
PSMD14	749	67.32	kd	CGS001-5577	PRKAR2B	Protein kinase A
PSMD14	750	67.32	kd	CGS001-2260	FGFR1	Type V RTKs: FGF (fibroblast growth factor) receptor family
PSMD14	751	67.25	kd	CGS001-6364	CCL20	Chemokine ligands
PSMD14	752	67.13	oe	ccsbBroad304_01313	PSMB9	Proteasome (prosome, macropain) subunits
PSMD14	753	67.12	oe	ccsbBroad304_00122	ATP1B1	ATPases / P-type
PSMD14	754	66.92	oe	ccsbBroad304_02499	CTCF	Zinc fingers, C2H2-type
PSMD14	755	66.91	kd	CGS001-7936	RDBP	-
PSMD14	756	66.85	cc		DNA synthesis inhibitor	-
PSMD14	757	66.82	kd	CGS001-386724	AMIGO3	Immunoglobulin superfamily / Immunoglobulin-like domain containing
PSMD14	758	66.67	kd	CGS001-8050	PDHX	-
PSMD14	759	66.65	oe	ccsbBroad304_00865	ILF2	-
PSMD14	760	66.64	kd	CGS001-3125	HLA-DRB3	Immunoglobulin superfamily / C1-set domain containing
PSMD14	761	66.43	kd	CGS001-4695	NDUFA2	Mitochondrial respiratory chain complex / Complex I
PSMD14	762	66.38	kd	CGS001-22889	KIAA0907	-
PSMD14	763	66.2	kd	CGS001-5164	PDK2	PDHK family
PSMD14	764	66.02	kd	CGS001-546	ATRX	-
PSMD14	765	65.75	kd	CGS001-338	APOB	Apolipoproteins
PSMD14	766	65.68	oe	ccsbBroad304_06058	CSNK2B	Casein kinase 2 (CK2) family
PSMD14	767	65.56	kd	CGS001-1837	DTNA	-
PSMD14	768	65.54	cc		ATP synthase inhibitor	-
PSMD14	769	65.44	oe	ccsbBroad304_01010	MGST2	Glutathione S-transferases / Microsomal
PSMD14	770	65.3	oe	ccsbBroad304_00837	IGFBP4	insulin-like growth factor (IGF) binding proteins
PSMD14	771	65.11	kd	CGS001-3612	IMPA1	Inositol monophosphatase
PSMD14	772	65.01	kd	CGS001-10694	CCT8	Heat Shock Proteins / Chaperonins
PSMD14	773	64.87	kd	CGS001-6566	SLC16A1	SLC16 family of monocarboxylate transporters
PSMD14	774	64.86	kd	CGS001-64746	ACBD3	A-kinase anchor proteins
PSMD14	775	64.85	kd	CGS001-4860	PNP	-
PSMD14	776	64.83	kd	CGS001-7292	TNFSF4	CD molecules
PSMD14	777	64.75	kd	CGS001-2254	FGF9	Endogenous ligands
PSMD14	778	64.75	kd	CGS001-79947	DHDDS	-
PSMD14	779	64.48	cc		Apolipoproteins LOF	-
PSMD14	780	64.36	kd	CGS001-51520	LARS	Aminoacyl tRNA synthetases / Class I
PSMD14	781	64.35	kd	CGS001-6632	SNRPD1	-
PSMD14	782	64.34	cp	BRD-A15914070	4-hydroxy-2-nonenal	Cytotoxic lipid peroxidation product
PSMD14	783	64.31	kd	CGS001-5518	PPP2R1A	Serine/threonine phosphatases / Protein phosphatase 2, regulatory subunits
PSMD14	784	64.19	kd	CGS001-23435	TARDBP	RNA binding motif (RRM) containing
PSMD14	785	64.17	cp	BRD-K50387473	XMD-892	MAP kinase inhibitor
PSMD14	786	64.09	kd	CGS001-811	CALR	-
PSMD14	787	63.95	kd	CGS001-3174	HNF4G	Hepatocyte nuclear factor-4 receptors
PSMD14	788	63.95	kd	CGS001-1632	ECI1	-
PSMD14	789	63.88	kd	CGS001-84288	EFCAB2	EF-hand domain containing
PSMD14	790	63.82	kd	CGS001-9326	ZNHIT3	Zinc fingers, HIT-type
PSMD14	791	63.73	kd	CGS001-8850	KAT2B	Histone acetyltransferases (HATs)
PSMD14	792	63.64	kd	CGS001-55038	CDCA4	-
PSMD14	793	63.57	kd	CGS001-54957	TXNL4B	-
PSMD14	794	63.48	kd	CGS001-10730	YME1L1	ATPases / AAA-type
PSMD14	795	63.38	oe	ccsbBroad304_01732	UBA52	L ribosomal proteins
PSMD14	796	63.32	kd	CGS001-1326	MAP3K8	MAPKKK:STE-unique family
PSMD14	797	63.31	kd	CGS001-7416	VDAC1	Voltage-dependent anion channels
PSMD14	798	63.27	kd	CGS001-4698	NDUFA5	Mitochondrial respiratory chain complex / Complex I
PSMD14	799	63.15	oe	ccsbBroad304_07304	TNFRSF10B	Tumour necrosis factor (TNF) receptor family
PSMD14	800	63.08	kd	CGS001-10059	DNM1L	-
PSMD14	801	63.01	kd	CGS001-2079	ERH	-
PSMD14	802	62.95	kd	CGS001-4801	NFYB	-
PSMD14	803	62.88	kd	CGS001-622	BDH1	Short chain dehydrogenase/reductase superfamily / Classical SDR fold cluster 2
PSMD14	804	62.86	kd	CGS001-9712	USP6NL	-
PSMD14	805	62.82	oe	ccsbBroad304_07548	TSSC4	-
PSMD14	806	62.81	kd	CGS001-3482	IGF2R	CD molecules
PSMD14	807	62.79	cc		Lysine acetyltransferases LOF	-
PSMD14	808	62.73	cp	BRD-K06817181	BRD-K06817181	JAK inhibitor
PSMD14	809	62.6	cp	BRD-K32828673	chelidonine	Tubulin inhibitor
PSMD14	810	62.58	cp	BRD-K92301463	16,16-dimethylprostaglandin-e2	Prostanoid receptor agonist
PSMD14	811	62.56	kd	CGS001-57215	THAP11	THAP (C2CH-type zinc finger) domain containing
PSMD14	812	62.44	kd	CGS001-9337	CNOT8	-
PSMD14	813	62.36	cp	BRD-A82096673	KU-C103428N	CDC inhibitor
PSMD14	814	62.33	kd	CGS001-2623	GATA1	GATA zinc finger domain containing
PSMD14	815	62.29	kd	CGS001-83440	ADPGK	-
PSMD14	816	62.09	kd	CGS001-23386	NUDCD3	-
PSMD14	817	62.05	cp	BRD-A75517195	thiazolopyrimidine	CDC inhibitor
PSMD14	818	61.97	kd	CGS001-283455	KSR2	RAF family
PSMD14	819	61.9	kd	CGS001-9014	TAF1B	-
PSMD14	820	61.87	kd	CGS001-4092	SMAD7	SMADs
PSMD14	821	61.8	kd	CGS001-59286	UBL5	-
PSMD14	822	61.61	oe	ccsbBroad304_09391	DTX2	RING-type (C3HC4) zinc fingers
PSMD14	823	61.6	cp	BRD-K40175214	torin-1	MTOR inhibitor
PSMD14	824	61.44	kd	CGS001-2059	EPS8	-
PSMD14	825	61.37	kd	CGS001-1021	CDK6	Cyclin-dependent kinases, CDK4 subfamily
PSMD14	826	61.29	cp	BRD-A80502530	cinobufagin	ATPase inhibitor
PSMD14	827	61.28	oe	ccsbBroad304_00471	E2F6	-
PSMD14	828	61.15	kd	CGS001-4200	ME2	-
PSMD14	829	61.12	kd	CGS001-8655	DYNLL1	Cytoplasmic dyneins
PSMD14	830	60.97	kd	CGS001-7465	WEE1	WEE family
PSMD14	831	60.68	kd	CGS001-23368	PPP1R13B	Ankyrin repeat domain containing
PSMD14	832	60.65	kd	CGS001-822	CAPG	-
PSMD14	833	60.51	kd	CGS001-2115	ETV1	ETS Transcription Factors
PSMD14	834	60.49	kd	CGS001-54512	EXOSC4	-
PSMD14	835	60.43	cp	BRD-A33833419	TER-14687	Inhibitor of translocation of PKCq in T cells
PSMD14	836	60.41	oe	ccsbBroad304_02487	TXNIP	-
PSMD14	837	60.31	kd	CGS001-8702	B4GALT4	Beta 4-glycosyltransferases
PSMD14	838	60.28	kd	CGS001-8192	CLPP	ATPases / AAA-type
PSMD14	839	60.21	cp	BRD-K92991072	PAC-1	Caspase activator
PSMD14	840	60	kd	CGS001-10558	SPTLC1	Serine palmitoyltransferase
PSMD14	841	59.98	cp	BRD-K09638361	SA-63133	-666
PSMD14	842	59.87	kd	CGS001-90678	LRSAM1	Sterile alpha motif (SAM) domain containing
PSMD14	843	59.77	cp	BRD-A80638690	floxuridine	DNA synthesis inhibitor
PSMD14	844	59.68	kd	CGS001-3516	RBPJ	-
PSMD14	845	59.68	kd	CGS001-383	ARG1	Arginase
PSMD14	846	59.62	oe	ccsbBroad304_00490	EIF4EBP1	-
PSMD14	847	59.56	oe	ccsbBroad304_00728	HBE1	-
PSMD14	848	59.32	kd	CGS001-760	CA2	Carbonic anhydrases
PSMD14	849	59.22	kd	CGS001-10797	MTHFD2	-
PSMD14	850	59.21	kd	CGS001-332	BIRC5	Inhibitors of apoptosis (IAP) protein family
PSMD14	851	59.15	kd	CGS001-4122	MAN2A2	-
PSMD14	852	59.03	oe	ccsbBroad304_02391	BCKDK	Pyruvate dehydrogenase kinase (PDHK) family
PSMD14	853	58.96	kd	CGS001-55604	LRRC16A	-
PSMD14	854	58.93	oe	ccsbBroad304_06257	GATA2	GATA zinc finger domain containing
PSMD14	855	58.88	cp	BRD-U73238814	QL-XI-92	DDR1 inhibitor
PSMD14	856	58.8	kd	CGS001-64764	CREB3L2	basic leucine zipper proteins
PSMD14	857	58.79	kd	CGS001-231	AKR1B1	Aldo-keto reductases
PSMD14	858	58.71	kd	CGS001-5327	PLAT	Chymotrypsin
PSMD14	859	58.65	kd	CGS001-865	CBFB	-
PSMD14	860	58.56	cp	BRD-A52660433	tetrindole	Monoamine oxidase inhibitor
PSMD14	861	58.5	kd	CGS001-5910	RAP1GDS1	Armadillo repeat containing
PSMD14	862	58.5	kd	CGS001-4602	MYB	-
PSMD14	863	58.09	kd	CGS001-5873	RAB27A	RAB, member RAS oncogene
PSMD14	864	58.07	oe	ccsbBroad304_09592	CTCFL	Zinc fingers, C2H2-type
PSMD14	865	57.86	kd	CGS001-998	CDC42	-
PSMD14	866	57.62	cp	BRD-K56429665	calcipotriol	Vitamin D receptor agonist
PSMD14	867	57.57	kd	CGS001-344	APOC2	Apolipoproteins
PSMD14	868	57.54	oe	ccsbBroad304_03005	HCAR1	GPCR / Class A : Hydroxy-carboxylic acid receptors
PSMD14	869	57.41	kd	CGS001-4154	MBNL1	Zinc fingers, CCCH-type domain containing
PSMD14	870	57.41	kd	CGS001-115201	ATG4A	-
PSMD14	871	57.35	cp	BRD-K26997899	SA-792574	Microtubule inhibitor
PSMD14	872	57.31	kd	CGS001-9031	BAZ1B	Zinc fingers, PHD-type
PSMD14	873	57.25	kd	CGS001-3157	HMGCS1	Lanosterol biosynthesis pathway
PSMD14	874	57.21	oe	ccsbBroad304_02855	SPDEF	ETS Transcription Factors
PSMD14	875	57.15	kd	CGS001-2624	GATA2	GATA zinc finger domain containing
PSMD14	876	57.13	oe	ccsbBroad304_08925	ZNF576	Zinc fingers, C2H2-type
PSMD14	877	56.97	kd	CGS001-1746	DLX2	Homeoboxes / ANTP class : NKL subclass
PSMD14	878	56.96	kd	CGS001-2313	FLI1	ETS Transcription Factors
PSMD14	879	56.89	kd	CGS001-8826	IQGAP1	-
PSMD14	880	56.85	kd	CGS001-348	APOE	Apolipoproteins
PSMD14	881	56.8	kd	CGS001-8543	LMO4	-
PSMD14	882	56.76	oe	ccsbBroad304_01091	NFIB	-
PSMD14	883	56.72	oe	ccsbBroad304_04616	ORMDL3	-
PSMD14	884	56.68	kd	CGS001-25819	CCRN4L	-
PSMD14	885	56.59	kd	CGS001-23244	PDS5A	-
PSMD14	886	56.3	kd	CGS001-50	ACO2	-
PSMD14	887	56.27	kd	CGS001-9270	ITGB1BP1	-
PSMD14	888	56.24	kd	CGS001-8613	PPAP2B	Lipid phosphate phosphatases
PSMD14	889	56.2	cp	BRD-K17415526	tyrphostin-AG-835	Protein tyrosine kinase inhibitor
PSMD14	890	56.18	oe	ccsbBroad304_03746	CDC42SE1	-
PSMD14	891	56.18	kd	CGS001-10406	WFDC2	WAP four-disulfide core domain containing
PSMD14	892	56.18	kd	CGS001-481	ATP1B1	ATPases / P-type
PSMD14	893	56.15	cp	BRD-K96471533	nitazoxanide	Pyruvate ferredoxin oxidoreductase inhibitor
PSMD14	894	56.07	cp	BRD-K12079898	PD-160170	Neuropeptide receptor antagonist
PSMD14	895	56.05	kd	CGS001-637	BID	Endogenous ligands
PSMD14	896	56.01	kd	CGS001-11057	ABHD2	Abhydrolase domain containing
PSMD14	897	55.98	kd	CGS001-2015	EMR1	Adhesion Class GPCRs
PSMD14	898	55.92	cp	BRD-K51313569	palbociclib	CDK inhibitor
PSMD14	899	55.84	kd	CGS001-5575	PRKAR1B	Protein kinase A
PSMD14	900	55.8	kd	CGS001-3300	DNAJB2	Heat shock proteins / DNAJ (HSP40)
PSMD14	901	55.78	kd	CGS001-11179	ZNF277	-
PSMD14	902	55.67	kd	CGS001-2678	GGT1	CD molecules
PSMD14	903	55.54	kd	CGS001-9612	NCOR2	-
PSMD14	904	55.51	kd	CGS001-94233	OPN4	GPCR / Class A : Opsin receptors
PSMD14	905	55.43	kd	CGS001-7010	TEK	Type XII RTKs: TIE family of angiopoietin receptors
PSMD14	906	55.39	kd	CGS001-143	PARP4	Poly (ADP-ribose) polymerases
PSMD14	907	55.31	kd	CGS001-5045	FURIN	Subtilisin
PSMD14	908	55.26	kd	CGS001-84890	ADO	-
PSMD14	909	55.22	oe	ccsbBroad304_13850	EIF4A2	DEAD-boxes
PSMD14	910	55.16	kd	CGS001-51290	ERGIC2	-
PSMD14	911	55.14	kd	CGS001-4791	NFKB2	NFkappaB transcription factor family
PSMD14	912	55.08	kd	CGS001-10497	UNC13B	-
PSMD14	913	55.08	kd	CGS001-34	ACADM	-
PSMD14	914	55.06	kd	CGS001-10525	HYOU1	Heat shock proteins / HSP70
PSMD14	915	55	kd	CGS001-7874	USP7	Ubiquitin-specific peptidases
PSMD14	916	54.97	kd	CGS001-6335	SCN9A	Voltage-gated sodium channels
PSMD14	917	54.88	kd	CGS001-7353	UFD1L	-
PSMD14	918	54.82	kd	CGS001-10113	PREB	WD repeat domain containing
PSMD14	919	54.79	kd	CGS001-79170	PRR15L	-
PSMD14	920	54.72	cp	BRD-K14441456	tyrphostin-AG-556	EGFR inhibitor
PSMD14	921	54.7	kd	CGS001-5127	CDK16	Cyclin-dependent kinases, TAIRE subfamily
PSMD14	922	54.65	kd	CGS001-4671	NAIP	Inhibitors of apoptosis (IAP) protein family
PSMD14	923	54.57	kd	CGS001-1974	EIF4A2	DEAD-boxes
PSMD14	924	54.5	cp	BRD-K97365803	PI-828	PI3K inhibitor
PSMD14	925	54.5	kd	CGS001-22827	PUF60	RNA binding motif (RRM) containing
PSMD14	926	54.28	kd	CGS001-8784	TNFRSF18	Tumour necrosis factor (TNF) receptor family
PSMD14	927	54.25	kd	CGS001-3487	IGFBP4	insulin-like growth factor (IGF) binding proteins
PSMD14	928	54.23	kd	CGS001-641	BLM	-
PSMD14	929	54.19	oe	ccsbBroad304_00577	FOXO3	Forkhead boxes
PSMD14	930	54.18	kd	CGS001-1499	CTNNB1	Catenins
PSMD14	931	54.16	kd	CGS001-117289	TAGAP	Rho GTPase activating proteins
PSMD14	932	54.11	kd	CGS001-91464	ISX	Homeoboxes / PRD class
PSMD14	933	54.08	kd	CGS001-5073	PARN	-
PSMD14	934	54.05	kd	CGS001-4851	NOTCH1	Ankyrin repeat domain containing
PSMD14	935	54.04	kd	CGS001-204	AK2	Adenylate kinases
PSMD14	936	53.97	kd	CGS001-9123	SLC16A3	SLC16 family of monocarboxylate transporters
PSMD14	937	53.92	kd	CGS001-7570	ZNF22	Zinc fingers, C2H2-type
PSMD14	938	53.9	kd	CGS001-984	CDK11B	Cyclin-dependent kinases, PITSLRE subfamily
PSMD14	939	53.76	kd	CGS001-2050	EPHB4	Type XIII RTKs: Ephrin receptor family
PSMD14	940	53.7	kd	CGS001-23786	BCL2L13	-
PSMD14	941	53.66	kd	CGS001-79885	HDAC11	Histone deacetylases
PSMD14	942	53.55	kd	CGS001-7077	TIMP2	-
PSMD14	943	53.3	kd	CGS001-400	ARL1	ADP-ribosylation factors
PSMD14	944	53.27	kd	CGS001-23029	RBM34	RNA binding motif (RRM) containing
PSMD14	945	53.14	oe	ccsbBroad304_03641	ASF1B	-
PSMD14	946	53.03	kd	CGS001-25799	ZNF324	Zinc fingers, C2H2-type
PSMD14	947	53.01	kd	CGS001-81621	KAZALD1	Immunoglobulin superfamily / I-set domain containing
PSMD14	948	53	cp	BRD-K01292756	pimozide	Dopamine receptor antagonist
PSMD14	949	52.96	cp	BRD-K85015012	NNC-05-2090	GAT inhibitor
PSMD14	950	52.83	kd	CGS001-558	AXL	Fibronectin type III domain containing
PSMD14	951	52.83	kd	CGS001-102	ADAM10	ADAM metallopeptidase domain containing
PSMD14	952	52.79	kd	CGS001-125950	RAVER1	RNA binding motif (RRM) containing
PSMD14	953	52.66	kd	CGS001-4216	MAP3K4	MAPKKK:STE11 family
PSMD14	954	52.54	kd	CGS001-387129	NPSR1	GPCR / Class A : Neuropeptide receptors : S
PSMD14	955	52.41	kd	CGS001-11041	B3GNT1	-
PSMD14	956	52.4	kd	CGS001-7013	TERF1	-
PSMD14	957	52.29	kd	CGS001-8325	FZD8	GPCR / Class F : Frizzled receptors
PSMD14	958	52.17	oe	ccsbBroad304_03118	NRBP1	NRBP family
PSMD14	959	52.1	kd	CGS001-27	ABL2	Abl family
PSMD14	960	52.04	kd	CGS001-388677	NOTCH2NL	-
PSMD14	961	52.03	cp	BRD-K51816706	oxindole-I	VEGFR inhibitor
PSMD14	962	51.98	kd	CGS001-50813	COPS7A	-
PSMD14	963	51.94	oe	ccsbBroad304_02340	SORBS3	-
PSMD14	964	51.93	kd	CGS001-1456	CSNK1G3	Casein kinase 1 (CK1) family
PSMD14	965	51.9	cp	BRD-K40919711	BAPTA-AM	Potassium channel blocker
PSMD14	966	51.76	kd	CGS001-226	ALDOA	-
PSMD14	967	51.74	kd	CGS001-5754	PTK7	Type VI RTKs: PTK7/CCK4
PSMD14	968	51.68	cp	BRD-K37194137	III606050	Cytochrome P450 inhibitor
PSMD14	969	51.65	kd	CGS001-831	CAST	-
PSMD14	970	51.63	kd	CGS001-5747	PTK2	Serine/threonine phosphatases / Protein phosphatase 1, regulatory subunits
PSMD14	971	51.58	kd	CGS001-5091	PC	Carboxylases
PSMD14	972	51.56	kd	CGS001-2101	ESRRA	Estrogen-related receptors
PSMD14	973	51.54	kd	CGS001-64754	SMYD3	Chromatin-modifying enzymes / K-methyltransferases
PSMD14	974	51.53	cp	BRD-K33106058	cytarabine	Ribonucleotide reductase inhibitor
PSMD14	975	51.48	kd	CGS001-4176	MCM7	-
PSMD14	976	51.4	kd	CGS001-51593	SRRT	-
PSMD14	977	51.31	oe	ccsbBroad304_06318	GPER	-
PSMD14	978	51.3	kd	CGS001-6622	SNCA	Parkinson disease
PSMD14	979	51.28	kd	CGS001-10395	DLC1	Rho GTPase activating proteins
PSMD14	980	51.23	oe	ccsbBroad304_08266	PIPOX	-
PSMD14	981	51.11	oe	ccsbBroad304_03933	CARD9	-
PSMD14	982	51.09	oe	ccsbBroad304_07764	SLC2A6	Solute carriers
PSMD14	983	51.08	kd	CGS001-26227	PHGDH	-
PSMD14	984	51.03	kd	CGS001-8480	RAE1	WD repeat domain containing
PSMD14	985	50.94	kd	CGS001-10488	CREB3	basic leucine zipper proteins
PSMD14	986	50.9	cp	BRD-K89626439	sirolimus	MTOR inhibitor
PSMD14	987	50.8	kd	CGS001-117154	DACH2	-
PSMD14	988	50.65	kd	CGS001-3280	HES1	Basic helix-loop-helix proteins
PSMD14	989	50.55	cp	BRD-K05350981	oligomycin-c	ATPase inhibitor
PSMD14	990	50.39	cp	BRD-K26241953	piceatannol	SYK inhibitor
PSMD14	991	50.31	kd	CGS001-9318	COPS2	-
PSMD14	992	50.2	kd	CGS001-22938	SNW1	-
PSMD14	993	50.16	kd	CGS001-1070	CETN3	EF-hand domain containing
PSMD14	994	50.15	kd	CGS001-7423	VEGFB	-
PSMD14	995	50.05	kd	CGS001-54899	PXK	Slob family
PSMD14	996	49.93	oe	ccsbBroad304_03310	LCMT1	-
PSMD14	997	49.82	kd	CGS001-4841	NONO	RNA binding motif (RRM) containing
PSMD14	998	49.77	kd	CGS001-23300	ATMIN	Zinc fingers, C2H2-type
PSMD14	999	49.7	kd	CGS001-6822	SULT2A1	Sulfotransferases, cytosolic
PSMD14	1000	49.69	oe	ccsbBroad304_06469	KARS	Aminoacyl tRNA synthetases / Class II
PSMD14	1001	49.65	kd	CGS001-5883	RAD9A	-
PSMD14	1002	49.61	kd	CGS001-115650	TNFRSF13C	Tumour necrosis factor (TNF) receptor family
PSMD14	1003	49.61	kd	CGS001-18	ABAT	GABA turnover
PSMD14	1004	49.49	kd	CGS001-9868	TOMM70A	Tetratricopeptide (TTC) repeat domain containing
PSMD14	1005	49.37	kd	CGS001-266977	GPR110	Adhesion Class GPCRs
PSMD14	1006	49.35	oe	ccsbBroad304_01377	RARG	Retinoic acid receptors
PSMD14	1007	49.33	oe	ccsbBroad304_02506	EBP	-
PSMD14	1008	49.27	kd	CGS001-10285	SMNDC1	Tudor domain containing
PSMD14	1009	49.25	kd	CGS001-9289	GPR56	Adhesion Class GPCRs
PSMD14	1010	49.18	kd	CGS001-3978	LIG1	-
PSMD14	1011	49.12	kd	CGS001-2781	GNAZ	-
PSMD14	1012	49.08	oe	ccsbBroad304_02834	GABARAPL1	-
PSMD14	1013	49.04	oe	ccsbBroad304_04064	PRR15L	-
PSMD14	1014	49.01	oe	ccsbBroad304_01312	PSMB8	Proteasome (prosome, macropain) subunits
PSMD14	1015	48.98	kd	CGS001-9632	SEC24C	-
PSMD14	1016	48.95	kd	CGS001-10641	NPRL2	-
PSMD14	1017	48.83	cp	BRD-A94413429	NTNCB	Neuropeptide receptor antagonist
PSMD14	1018	48.83	kd	CGS001-994	CDC25B	Protein tyrosine phosphatases / Class III Cys-based PTPs
PSMD14	1019	48.81	kd	CGS001-6709	SPTAN1	EF-hand domain containing
PSMD14	1020	48.75	kd	CGS001-10643	IGF2BP3	RNA binding motif (RRM) containing
PSMD14	1021	48.75	kd	CGS001-166	AES	-
PSMD14	1022	48.65	kd	CGS001-57504	MTA3	GATA zinc finger domain containing
PSMD14	1023	48.61	oe	ccsbBroad304_07704	SUB1	-
PSMD14	1024	48.54	kd	CGS001-56139	PCDHA10	Cadherins / Protocadherins : Clustered
PSMD14	1025	48.52	oe	ccsbBroad304_08663	NMUR2	GPCR / Class A : Neuromedin U receptors
PSMD14	1026	48.46	kd	CGS001-10392	NOD1	Nucleotide-binding domain and leucine rich repeat containing
PSMD14	1027	48.45	kd	CGS001-80351	TNKS2	Ankyrin repeat domain containing
PSMD14	1028	48.45	kd	CGS001-6727	SRP14	-
PSMD14	1029	48.45	kd	CGS001-4047	LSS	Lanosterol biosynthesis pathway
PSMD14	1030	48.38	cc		Serine proteases GOF	-
PSMD14	1031	48.33	kd	CGS001-4086	SMAD1	SMADs
PSMD14	1032	48.29	kd	CGS001-4833	NME4	-
PSMD14	1033	48.26	cp	BRD-A52282606	lacidipine	Calcium channel blocker
PSMD14	1034	48.22	oe	ccsbBroad304_10024	ZNF680	Zinc fingers, C2H2-type
PSMD14	1035	48.15	kd	CGS001-27076	LYPD3	-
PSMD14	1036	48.15	kd	CGS001-81570	CLPB	Ankyrin repeat domain containing
PSMD14	1037	48.08	kd	CGS001-328	APEX1	-
PSMD14	1038	48.07	kd	CGS001-5351	PLOD1	-
PSMD14	1039	48.05	oe	ccsbBroad304_03687	NSFL1C	UBX domain containing
PSMD14	1040	48.05	kd	CGS001-25839	COG4	Components of oligomeric golgi complex
PSMD14	1041	47.96	kd	CGS001-6535	SLC6A8	GABA transporter subfamily
PSMD14	1042	47.95	kd	CGS001-2762	GMDS	Short chain dehydrogenase/reductase superfamily / Extended SDR fold
PSMD14	1043	47.87	cp	BRD-K34092021	arvanil	TRPV agonist
PSMD14	1044	47.86	kd	CGS001-4173	MCM4	-
PSMD14	1045	47.78	kd	CGS001-79094	CHAC1	-
PSMD14	1046	47.68	cp	BRD-K00337317	NU-7441	DNA dependent protein kinase inhibitor
PSMD14	1047	47.5	kd	CGS001-9475	ROCK2	Pleckstrin homology (PH) domain containing
PSMD14	1048	47.43	kd	CGS001-5777	PTPN6	Protein tyrosine phosphatases
PSMD14	1049	47.41	kd	CGS001-10482	NXF1	-
PSMD14	1050	47.35	kd	CGS001-10613	ERLIN1	-
PSMD14	1051	47.23	kd	CGS001-6509	SLC1A4	Alanine/serine/cysteine transporter subfamily
PSMD14	1052	47.14	kd	CGS001-26574	AATF	-
PSMD14	1053	47.03	kd	CGS001-2673	GFPT1	-
PSMD14	1054	46.93	kd	CGS001-8644	AKR1C3	Prostaglandin synthases
PSMD14	1055	46.85	kd	CGS001-26472	PPP1R14B	Serine/threonine phosphatases / Protein phosphatase 1, regulatory subunits
PSMD14	1056	46.79	kd	CGS001-1616	DAXX	-
PSMD14	1057	46.78	kd	CGS001-369	ARAF	RAF family
PSMD14	1058	46.74	cp	BRD-K78431006	crizotinib	ALK inhibitor
PSMD14	1059	46.74	kd	CGS001-7280	TUBB2A	Tubulins
PSMD14	1060	46.74	kd	CGS001-6818	SULT1A3	Sulfotransferases, cytosolic
PSMD14	1061	46.72	kd	CGS001-9915	ARNT2	Basic helix-loop-helix proteins
PSMD14	1062	46.7	kd	CGS001-8678	BECN1	-
PSMD14	1063	46.57	kd	CGS001-7295	TXN	-
PSMD14	1064	46.55	kd	CGS001-93487	MAPK1IP1L	-
PSMD14	1065	46.47	cp	BRD-K43405658	tyrphostin-AG-527	Protein tyrosine kinase inhibitor
PSMD14	1066	46.44	oe	ccsbBroad304_06392	HOXB7	Homeoboxes / ANTP class : HOXL subclass
PSMD14	1067	46.4	kd	CGS001-8324	FZD7	GPCR / Class F : Frizzled receptors
PSMD14	1068	46.39	kd	CGS001-27154	BRPF3	Non-enzymatic BRD containing proteins
PSMD14	1069	46.38	kd	CGS001-7453	WARS	Aminoacyl tRNA synthetases / Class I
PSMD14	1070	46.31	kd	CGS001-8802	SUCLG1	-
PSMD14	1071	46.28	cp	BRD-K60460488	nelfinavir	HIV protease inhibitor
PSMD14	1072	46.21	oe	ccsbBroad304_02554	TRAFD1	-
PSMD14	1073	46.15	oe	ccsbBroad304_06587	MMP1	Matrix metallopeptidase
PSMD14	1074	46.08	kd	CGS001-51015	ISOC1	-
PSMD14	1075	46.01	kd	CGS001-8624	PSMG1	-
PSMD14	1076	45.98	kd	CGS001-28985	MCTS1	-
PSMD14	1077	45.98	kd	CGS001-23239	PHLPP1	Pleckstrin homology (PH) domain containing
PSMD14	1078	45.93	oe	ccsbBroad304_03177	FIS1	-
PSMD14	1079	45.84	kd	CGS001-4947	OAZ2	-
PSMD14	1080	45.82	kd	CGS001-5894	RAF1	RAF family
PSMD14	1081	45.77	oe	ccsbBroad304_06155	ELF1	ETS Transcription Factors
PSMD14	1082	45.76	oe	ccsbBroad304_01321	PSMD5	Proteasome (prosome, macropain) subunits
PSMD14	1083	45.72	kd	CGS001-2944	GSTM1	Glutathione S-transferases / Soluble
PSMD14	1084	45.61	oe	ccsbBroad304_02447	ATP5H	ATPases / F-type
PSMD14	1085	45.55	kd	CGS001-255738	PCSK9	Subtilisin
PSMD14	1086	45.55	oe	ccsbBroad304_07428	PSMF1	Proteasome (prosome, macropain) subunits
PSMD14	1087	45.53	kd	CGS001-5209	PFKFB3	-
PSMD14	1088	45.46	kd	CGS001-29083	GTPBP8	-
PSMD14	1089	45.34	oe	ccsbBroad304_03510	FKBP14	EF-hand domain containing
PSMD14	1090	45.19	kd	CGS001-26137	ZBTB20	BTB/POZ domain containing
PSMD14	1091	45.09	kd	CGS001-56940	DUSP22	Protein tyrosine phosphatases / Class I Cys-based PTPs : Atypical dual specificity phosphatases
PSMD14	1092	44.71	oe	ccsbBroad304_10491	PFKL	-
PSMD14	1093	44.66	cp	BRD-K37456065	VU-0365114-2	M5 modulator
PSMD14	1094	44.63	kd	CGS001-4194	MDM4	-
PSMD14	1095	44.59	kd	CGS001-29916	SNX11	Sorting nexins
PSMD14	1096	44.36	kd	CGS001-26229	B3GAT3	Beta-1,3-glucuronyltransferases
PSMD14	1097	44.29	kd	CGS001-4143	MAT1A	-
PSMD14	1098	44.26	cp	BRD-A13807286	HA-14-1	BCL inhibitor
PSMD14	1099	44.16	oe	ccsbBroad304_02619	PRSS23	Serine peptidases / Serine peptidases
PSMD14	1100	44.16	kd	CGS001-169436	C9ORF96	-
PSMD14	1101	44.13	kd	CGS001-51026	GOLT1B	-
PSMD14	1102	44.06	kd	CGS001-1503	CTPS	-
PSMD14	1103	43.95	cp	BRD-A62025033	temsirolimus	MTOR inhibitor
PSMD14	1104	43.91	kd	CGS001-3126	HLA-DRB4	Immunoglobulin superfamily / C1-set domain containing
PSMD14	1105	43.87	kd	CGS001-6697	SPR	Short chain dehydrogenase/reductase superfamily / Classical SDR fold cluster 1
PSMD14	1106	43.85	kd	CGS001-5423	POLB	DNA polymerases
PSMD14	1107	43.78	kd	CGS001-51441	YTHDF2	-
PSMD14	1108	43.76	kd	CGS001-7039	TGFA	-
PSMD14	1109	43.71	kd	CGS001-5188	PET112	-
PSMD14	1110	43.7	kd	CGS001-55832	CAND1	-
PSMD14	1111	43.65	cp	BRD-K18619710	digoxigenin	Steroid
PSMD14	1112	43.61	kd	CGS001-6696	SPP1	Endogenous ligands
PSMD14	1113	43.52	cp	BRD-K06750613	GSK-1059615	PI3K inhibitor
PSMD14	1114	43.42	kd	CGS001-23528	ZNF281	Zinc fingers, C2H2-type
PSMD14	1115	43.38	kd	CGS001-54998	AURKAIP1	-
PSMD14	1116	43.36	cp	BRD-K59753975	vindesine	Tubulin inhibitor
PSMD14	1117	43.32	kd	CGS001-5901	RAN	-
PSMD14	1118	43.29	kd	CGS001-8829	NRP1	CD molecules
PSMD14	1119	43.25	kd	CGS001-55229	PANK4	-
PSMD14	1120	43.24	kd	CGS001-23522	KAT6B	Histone acetyltransferases (HATs)
PSMD14	1121	43.13	kd	CGS001-84328	LZIC	-
PSMD14	1122	43.13	oe	ccsbBroad304_03103	SNX11	Sorting nexins
PSMD14	1123	42.96	kd	CGS001-55608	ANKRD10	Ankyrin repeat domain containing
PSMD14	1124	42.92	kd	CGS001-4763	NF1	-
PSMD14	1125	42.78	kd	CGS001-7508	XPC	-
PSMD14	1126	42.74	kd	CGS001-4297	MLL	-
PSMD14	1127	42.68	oe	ccsbBroad304_06679	OXTR	GPCR / Class A : Vasopressin and oxytocin receptors
PSMD14	1128	42.62	kd	CGS001-219333	USP12	Ubiquitin-specific peptidases
PSMD14	1129	42.45	kd	CGS001-301	ANXA1	Annexins
PSMD14	1130	42.25	kd	CGS001-55632	G2E3	Zinc fingers, PHD-type
PSMD14	1131	42.24	kd	CGS001-2167	FABP4	Fatty acid binding protein family
PSMD14	1132	42.23	kd	CGS001-9688	NUP93	-
PSMD14	1133	42.22	kd	CGS001-51465	UBE2J1	Ubiquitin-conjugating enzymes E2
PSMD14	1134	42.17	kd	CGS001-5899	RALB	-
PSMD14	1135	42.14	kd	CGS001-159296	NKX2-3	Homeoboxes / ANTP class : NKL subclass
PSMD14	1136	42.03	kd	CGS001-2674	GFRA1	GDNF receptor family
PSMD14	1137	42.02	cp	BRD-K30097969	pitavastatin	HMGCR inhibitor
PSMD14	1138	41.96	kd	CGS001-8318	CDC45	-
PSMD14	1139	41.95	kd	CGS001-5422	POLA1	DNA polymerases
PSMD14	1140	41.93	kd	CGS001-91133	L3MBTL4	Sterile alpha motif (SAM) domain containing
PSMD14	1141	41.88	cp	BRD-A45333398	periplocymarin	Apoptosis stimulant
PSMD14	1142	41.5	kd	CGS001-2837	UTS2R	Urotensin receptor
PSMD14	1143	41.43	kd	CGS001-253260	RICTOR	-
PSMD14	1144	41.4	oe	ccsbBroad304_14439	OPN5	GPCR / Class A : Opsin receptors
PSMD14	1145	41.38	kd	CGS001-27242	TNFRSF21	Tumour necrosis factor (TNF) receptor family
PSMD14	1146	41.32	kd	CGS001-6282	S100A11	EF-hand domain containing
PSMD14	1147	41.23	kd	CGS001-8848	TSC22D1	-
PSMD14	1148	41.23	kd	CGS001-115	ADCY9	Adenylyl cyclases
PSMD14	1149	41.22	oe	ccsbBroad304_07079	TSPAN4	Tetraspanins
PSMD14	1150	41.14	kd	CGS001-11035	RIPK3	Receptor interacting protein kinase (RIPK) family
PSMD14	1151	41.11	kd	CGS001-3845	KRAS	RAS subfamily
PSMD14	1152	41.1	kd	CGS001-462	SERPINC1	Serine (or cysteine) peptidase inhibitors
PSMD14	1153	41.05	kd	CGS001-53343	NUDT9	Nudix motif containing
PSMD14	1154	41.02	kd	CGS001-6603	SMARCD2	-
PSMD14	1155	41.02	kd	CGS001-22908	SACM1L	-
PSMD14	1156	40.96	kd	CGS001-10109	ARPC2	Actin related protein 2/3 complex subunits
PSMD14	1157	40.88	kd	CGS001-51742	ARID4B	-
PSMD14	1158	40.87	kd	CGS001-5427	POLE2	DNA polymerases
PSMD14	1159	40.86	kd	CGS001-10250	SRRM1	-
PSMD14	1160	40.84	kd	CGS001-6605	SMARCE1	-
PSMD14	1161	40.8	kd	CGS001-8727	CTNNAL1	Catenins
PSMD14	1162	40.75	oe	ccsbBroad304_01927	NR0B2	DAX-like receptors
PSMD14	1163	40.74	kd	CGS001-27020	NPTN	Immunoglobulin superfamily / Immunoglobulin-like domain containing
PSMD14	1164	40.65	kd	CGS001-5468	PPARG	Peroxisome proliferator-activated receptors
PSMD14	1165	40.58	kd	CGS001-5021	OXTR	GPCR / Class A : Vasopressin and oxytocin receptors
PSMD14	1166	40.57	cc		BMP Signaling LOF	-
PSMD14	1167	40.55	cp	BRD-A70649075	sulconazole	Sterol demethylase inhibitor
PSMD14	1168	40.53	oe	ccsbBroad304_07561	YAF2	-
PSMD14	1169	40.52	kd	CGS001-54469	ZFAND6	Zinc fingers, AN1-type domain containing
PSMD14	1170	40.49	kd	CGS001-89849	ATG16L2	WD repeat domain containing
PSMD14	1171	40.47	kd	CGS001-5253	PHF2	Histone demethylases
PSMD14	1172	40.39	kd	CGS001-58495	OVOL2	Zinc fingers, C2H2-type
PSMD14	1173	40.33	kd	CGS001-3303	HSPA1A	Heat shock proteins / HSP70
PSMD14	1174	40.28	kd	CGS001-2058	EPRS	Aminoacyl tRNA synthetases / Class I
PSMD14	1175	40.23	kd	CGS001-5134	PDCD2	Zinc fingers, MYND-type
PSMD14	1176	40.07	kd	CGS001-3397	ID1	Basic helix-loop-helix proteins
PSMD14	1177	40.06	kd	CGS001-2109	ETFB	-
PSMD14	1178	40.04	kd	CGS001-1875	E2F5	-
PSMD14	1179	39.98	kd	CGS001-7319	UBE2A	Ubiquitin-conjugating enzymes E2
PSMD14	1180	39.95	kd	CGS001-10682	EBP	-
PSMD14	1181	39.88	kd	CGS001-79712	GTDC1	Glycosyltransferase group 1 domain containing
PSMD14	1182	39.8	kd	CGS001-5359	PLSCR1	-
PSMD14	1183	39.78	kd	CGS001-114904	C1QTNF6	-
PSMD14	1184	39.6	kd	CGS001-10013	HDAC6	Histone deacetylases
PSMD14	1185	39.54	kd	CGS001-54106	TLR9	Toll-like receptor family
PSMD14	1186	39.53	kd	CGS001-2744	GLS	Ankyrin repeat domain containing
PSMD14	1187	39.43	oe	ccsbBroad304_04891	TMEM174	-
PSMD14	1188	39.32	oe	ccsbBroad304_06982	SNRNP70	RNA binding motif (RRM) containing
PSMD14	1189	39.26	cp	BRD-K10995081	perphenazine	Dopamine receptor antagonist
PSMD14	1190	39.17	oe	ccsbBroad304_09054	EGFL8	-
PSMD14	1191	39.13	kd	CGS001-9641	IKBKE	IKK family
PSMD14	1192	39.12	kd	CGS001-55500	ETNK1	-
PSMD14	1193	39.1	kd	CGS001-174	AFP	-
PSMD14	1194	39.01	kd	CGS001-64241	ABCG8	ATP binding cassette transporters / subfamily G
PSMD14	1195	38.82	cp	BRD-A62184259	cycloheximide	Protein synthesis inhibitor
PSMD14	1196	38.81	oe	ccsbBroad304_02029	GGH	Gamma-glutamyl hydrolase
PSMD14	1197	38.71	kd	CGS001-51684	SUFU	-
PSMD14	1198	38.7	kd	CGS001-2787	GNG5	-
PSMD14	1199	38.66	kd	CGS001-51284	TLR7	Toll-like receptor family
PSMD14	1200	38.64	oe	ccsbBroad304_00249	CD14	CD molecules
PSMD14	1201	38.61	kd	CGS001-6804	STX1A	-
PSMD14	1202	38.56	oe	ccsbBroad304_04496	LHX4	Homeoboxes / LIM class
PSMD14	1203	38.46	kd	CGS001-378	ARF4	ADP-ribosylation factors
PSMD14	1204	38.38	kd	CGS001-983	CDK1	Cyclin-dependent kinases, CDK1 subfamily
PSMD14	1205	38.31	oe	ccsbBroad304_07012	STK3	MST subfamily
PSMD14	1206	38.26	oe	ccsbBroad304_05000	ZNF524	Zinc fingers, C2H2-type
PSMD14	1207	38.23	kd	CGS001-54566	EPB41L4B	-
PSMD14	1208	38.21	kd	CGS001-65263	PYCRL	-
PSMD14	1209	38.2	kd	CGS001-56647	BCCIP	-
PSMD14	1210	38.15	oe	ccsbBroad304_01684	TNF	Tumor necrosis factor (ligand) superfamily
PSMD14	1211	38.11	cp	BRD-A30435184	metergoline	Dopamine receptor agonist
PSMD14	1212	38.03	cp	BRD-K09991945	GSK-3-inhibitor-II	PKC inhibitor
PSMD14	1213	37.88	kd	CGS001-10544	PROCR	CD molecules
PSMD14	1214	37.82	kd	CGS001-84634	KISS1R	GPCR / Class A : RF amide peptide receptors
PSMD14	1215	37.74	kd	CGS001-7431	VIM	Intermediate filaments type III
PSMD14	1216	37.67	kd	CGS001-10559	SLC35A1	SLC35 family of nucleotide sugar transporters
PSMD14	1217	37.58	kd	CGS001-23224	SYNE2	-
PSMD14	1218	37.45	cp	BRD-A30437061	camptothecin	Topoisomerase inhibitor
PSMD14	1219	37.43	cp	BRD-A99449986	MT-21	Caspase activator
PSMD14	1220	37.42	oe	ccsbBroad304_02128	GPR55	GPCR / Class A : Orphans
PSMD14	1221	37.34	kd	CGS001-10127	ZNF263	Zinc fingers, C2H2-type
PSMD14	1222	37.33	cp	BRD-K23369905	oxiconazole	Bacterial cell wall synthesis inhibitor
PSMD14	1223	37.25	cp	BRD-K67537649	PQ-401	IGF-1 inhibitor
PSMD14	1224	37.22	oe	ccsbBroad304_00496	ELF4	ETS Transcription Factors
PSMD14	1225	37.11	cp	BRD-K81916719	triclabendazole	Microtubule inhibitor
PSMD14	1226	37.07	kd	CGS001-11073	TOPBP1	-
PSMD14	1227	37.06	kd	CGS001-10668	CGRRF1	RING-type (C3HC4) zinc fingers
PSMD14	1228	37.02	kd	CGS001-6787	NEK4	NIMA (never in mitosis gene a)- related kinase (NEK) family
PSMD14	1229	36.96	kd	CGS001-7165	TPD52L2	-
PSMD14	1230	36.87	kd	CGS001-5716	PSMD10	Ankyrin repeat domain containing
PSMD14	1231	36.86	kd	CGS001-2861	GPR37	GPCR / Class A : Orphans
PSMD14	1232	36.86	kd	CGS001-2114	ETS2	ETS Transcription Factors
PSMD14	1233	36.81	kd	CGS001-5571	PRKAG1	AMPK subfamily
PSMD14	1234	36.78	oe	ccsbBroad304_08662	MCCC1	-
PSMD14	1235	36.77	kd	CGS001-9512	PMPCB	-
PSMD14	1236	36.73	kd	CGS001-9324	HMGN3	High-mobility group / Canonical
PSMD14	1237	36.73	oe	ccsbBroad304_02109	XPR1	-
PSMD14	1238	36.71	kd	CGS001-9738	CCP110	-
PSMD14	1239	36.69	cp	BRD-K13049116	BMS-754807	IGF-1 inhibitor
PSMD14	1240	36.66	kd	CGS001-84636	GPR174	GPCR / Class A : Orphans
PSMD14	1241	36.26	kd	CGS001-8974	P4HA2	-
PSMD14	1242	36.25	kd	CGS001-7186	TRAF2	RING-type (C3HC4) zinc fingers
PSMD14	1243	36.22	cp	BRD-A47829399	artesunate	DNA synthesis inhibitor
PSMD14	1244	36.13	kd	CGS001-8517	IKBKG	Zinc fingers, C2HC-type containing
PSMD14	1245	36.09	oe	ccsbBroad304_00180	BTK	Pleckstrin homology (PH) domain containing
PSMD14	1246	35.93	kd	CGS001-2052	EPHX1	-
PSMD14	1247	35.91	cp	BRD-K92428232	GSK-461364	PLK inhibitor
PSMD14	1248	35.88	kd	CGS001-6117	RPA1	-
PSMD14	1249	35.87	cp	BRD-K18036262	L-168049	Glucagon receptor antagonist
PSMD14	1250	35.87	kd	CGS001-5781	PTPN11	Protein tyrosine phosphatases
PSMD14	1251	35.86	kd	CGS001-80714	PBX4	Homeoboxes / TALE class
PSMD14	1252	35.85	oe	ccsbBroad304_00794	HSF1	-
PSMD14	1253	35.76	kd	CGS001-4613	MYCN	Basic helix-loop-helix proteins
PSMD14	1254	35.62	kd	CGS001-5586	PKN2	Protein kinase N (PKN) family
PSMD14	1255	35.48	oe	ccsbBroad304_05133	OXER1	GPCR / Class A : Leukotriene receptors
PSMD14	1256	35.37	kd	CGS001-9290	GPR55	GPCR / Class A : Orphans
PSMD14	1257	35.36	kd	CGS001-5336	PLCG2	Phosphoinositide-specific phospholipase C
PSMD14	1258	35.35	oe	ccsbBroad304_02306	PQBP1	-
PSMD14	1259	35.32	kd	CGS001-109	ADCY3	Adenylyl cyclases
PSMD14	1260	35.27	kd	CGS001-5868	RAB5A	RAB, member RAS oncogene
PSMD14	1261	35.23	oe	ccsbBroad304_05528	TICAM2	-
PSMD14	1262	35.11	kd	CGS001-125919	ZNF543	Zinc fingers, C2H2-type
PSMD14	1263	35	oe	ccsbBroad304_01951	BLZF1	-
PSMD14	1264	34.88	kd	CGS001-5771	PTPN2	Protein tyrosine phosphatases
PSMD14	1265	34.88	oe	ccsbBroad304_03761	LHX9	Homeoboxes / LIM class
PSMD14	1266	34.84	cc		Cyclin dependent kinases LOF	-
PSMD14	1267	34.7	kd	CGS001-22934	RPIA	-
PSMD14	1268	34.6	kd	CGS001-26149	ZNF658	Zinc fingers, C2H2-type
PSMD14	1269	34.6	kd	CGS001-11019	LIAS	-
PSMD14	1270	34.47	cp	BRD-K66296774	fluvastatin	HMGCR inhibitor
PSMD14	1271	34.4	oe	ccsbBroad304_01767	VDR	Vitamin D receptors
PSMD14	1272	34.37	kd	CGS001-11325	DDX42	DEAD-boxes
PSMD14	1273	34.16	kd	CGS001-11198	SUPT16H	-
PSMD14	1274	34.07	kd	CGS001-5997	RGS2	Endogenous ligands
PSMD14	1275	34.07	kd	CGS001-10642	IGF2BP1	RNA binding motif (RRM) containing
PSMD14	1276	34.04	kd	CGS001-1497	CTNS	-
PSMD14	1277	34.01	kd	CGS001-29959	NRBP1	NRBP family
PSMD14	1278	33.96	cp	BRD-K82036761	sertraline	Serotonin receptor antagonist
PSMD14	1279	33.83	cp	BRD-K15916496	clotrimazole	Cytochrome P450 inhibitor
PSMD14	1280	33.83	kd	CGS001-121549	ASCL4	Basic helix-loop-helix proteins
PSMD14	1281	33.81	kd	CGS001-64343	AZI2	-
PSMD14	1282	33.7	kd	CGS001-355	FAS	Tumour necrosis factor (TNF) receptor family
PSMD14	1283	33.63	cp	BRD-K97399794	quercetin	Polar auxin transport inhibitor
PSMD14	1284	33.63	kd	CGS001-4893	NRAS	RAS subfamily
PSMD14	1285	33.58	cp	BRD-K04466929	Merck60	HDAC inhibitor
PSMD14	1286	33.5	oe	ccsbBroad304_06609	MYL6	EF-hand domain containing
PSMD14	1287	33.42	kd	CGS001-55422	ZNF331	Zinc fingers, C2H2-type
PSMD14	1288	33.4	kd	CGS001-10196	PRMT3	Protein arginine N-methyltransferases
PSMD14	1289	33.38	kd	CGS001-51752	ERAP1	Aminopeptidase N
PSMD14	1290	33.36	oe	ccsbBroad304_03311	EVL	-
PSMD14	1291	33.27	kd	CGS001-8322	FZD4	GPCR / Class F : Frizzled receptors
PSMD14	1292	33.26	kd	CGS001-53340	SPA17	-
PSMD14	1293	33.26	kd	CGS001-9296	ATP6V1F	ATPases / V-type
PSMD14	1294	33.24	oe	ccsbBroad304_00478	S1PR3	GPCR / Class A : Lysophospholipid receptors : Sphingosine 1-phosphate
PSMD14	1295	33.13	kd	CGS001-8649	LAMTOR3	-
PSMD14	1296	33.08	kd	CGS001-2618	GART	Ribosyl transferases
PSMD14	1297	33.06	oe	ccsbBroad304_00861	IL13RA1	IL-2 receptor family
PSMD14	1298	33.05	cc		DNA dependent protein kinase inhibitor	-
PSMD14	1299	33.03	cp	BRD-K35687265	ON-01910	PLK inhibitor
PSMD14	1300	32.95	oe	ccsbBroad304_14044	PCGF3	Polycomb group ring fingers
PSMD14	1301	32.84	kd	CGS001-5993	RFX5	-
PSMD14	1302	32.83	kd	CGS001-4680	CEACAM6	CD molecules
PSMD14	1303	32.69	kd	CGS001-10057	ABCC5	ATP binding cassette transporters / subfamily C
PSMD14	1304	32.66	cp	BRD-K02965346	SU-11274	Hepatocyte growth factor receptor inhibitor
PSMD14	1305	32.61	kd	CGS001-8409	UXT	-
PSMD14	1306	32.52	kd	CGS001-29994	BAZ2B	Zinc fingers, PHD-type
PSMD14	1307	32.4	kd	CGS001-7360	UGP2	-
PSMD14	1308	32.35	kd	CGS001-4255	MGMT	-
PSMD14	1309	32.34	oe	ccsbBroad304_00532	F11	Chymotrypsin
PSMD14	1310	32.29	kd	CGS001-5438	POLR2I	RNA polymerase subunits
PSMD14	1311	32.25	oe	ccsbBroad304_10094	ZNF790	Zinc fingers, C2H2-type
PSMD14	1312	32.24	kd	CGS001-2149	F2R	Protease activated receptors
PSMD14	1313	32.22	kd	CGS001-85480	TSLP	-
PSMD14	1314	32.17	kd	CGS001-7358	UGDH	-
PSMD14	1315	32.16	cp	BRD-K40645748	mefloquine	Adenosine receptor antagonist
PSMD14	1316	32.03	kd	CGS001-50604	IL20	Interleukins and interleukin receptors
PSMD14	1317	31.98	oe	ccsbBroad304_06183	EWSR1	RNA binding motif (RRM) containing
PSMD14	1318	31.97	kd	CGS001-4651	MYO10	Pleckstrin homology (PH) domain containing
PSMD14	1319	31.94	cp	BRD-K48722258	dilazep	Adenosine reuptake inhibitor
PSMD14	1320	31.92	kd	CGS001-5371	PML	RING-type (C3HC4) zinc fingers
PSMD14	1321	31.9	kd	CGS001-29937	NENF	-
PSMD14	1322	31.89	kd	CGS001-1052	CEBPD	basic leucine zipper proteins
PSMD14	1323	31.68	kd	CGS001-55120	FANCL	Fanconi anemia, complementation groups
PSMD14	1324	31.64	cc		FLT3 inhibitor	-
PSMD14	1325	31.64	kd	CGS001-310	ANXA7	Annexins
PSMD14	1326	31.64	cp	BRD-K12994359	valdecoxib	Cyclooxygenase inhibitor
PSMD14	1327	31.57	kd	CGS001-27035	NOX1	-
PSMD14	1328	31.37	oe	ccsbBroad304_00063	AMPD2	-
PSMD14	1329	31.27	kd	CGS001-83637	ZMIZ2	Zinc fingers, MIZ-type
PSMD14	1330	31.25	kd	CGS001-23378	RRP8	-
PSMD14	1331	31.21	kd	CGS001-9813	KIAA0494	-
PSMD14	1332	31.17	kd	CGS001-10105	PPIF	-
PSMD14	1333	31.12	kd	CGS001-3895	KTN1	-
PSMD14	1334	31.07	kd	CGS001-3109	HLA-DMB	Immunoglobulin superfamily / C1-set domain containing
PSMD14	1335	31.01	kd	CGS001-657	BMPR1A	Type I receptor serine/threonine kinases
PSMD14	1336	31	kd	CGS001-50810	HDGFRP3	-
PSMD14	1337	30.89	kd	CGS001-115509	ZNF689	Zinc fingers, C2H2-type
PSMD14	1338	30.88	kd	CGS001-9618	TRAF4	RING-type (C3HC4) zinc fingers
PSMD14	1339	30.86	kd	CGS001-1615	DARS	Aminoacyl tRNA synthetases / Class II
PSMD14	1340	30.75	kd	CGS001-2782	GNB1	WD repeat domain containing
PSMD14	1341	30.67	kd	CGS001-10202	DHRS2	Short chain dehydrogenase/reductase superfamily / Classical SDR fold cluster 1
PSMD14	1342	30.61	kd	CGS001-23384	SPECC1L	-
PSMD14	1343	30.6	kd	CGS001-5160	PDHA1	-
PSMD14	1344	30.59	kd	CGS001-4701	NDUFA7	Mitochondrial respiratory chain complex / Complex I
PSMD14	1345	30.59	kd	CGS001-3690	ITGB3	Integrins
PSMD14	1346	30.57	oe	ccsbBroad304_02376	RAMP1	Receptor (G protein-coupled) activity modifying proteins
PSMD14	1347	30.53	kd	CGS001-8795	TNFRSF10B	Tumour necrosis factor (TNF) receptor family
PSMD14	1348	30.47	cp	BRD-K57011718	UK-356618	Metalloproteinase inhibitor
PSMD14	1349	30.47	oe	ccsbBroad304_02708	TRIM32	-
PSMD14	1350	30.45	kd	CGS001-3225	HOXC9	Homeoboxes / ANTP class : HOXL subclass
PSMD14	1351	30.39	cp	BRD-K59962020	CHEMBL-374350	NFkB pathway inhibitor
PSMD14	1352	30.39	kd	CGS001-54505	DHX29	DEAH-boxes
PSMD14	1353	30.31	kd	CGS001-9670	IPO13	Importins
PSMD14	1354	30.29	kd	CGS001-3458	IFNG	Interferons
PSMD14	1355	30.19	kd	CGS001-2064	ERBB2	Type I RTKs: ErbB (epidermal growth factor) receptor family
PSMD14	1356	30.17	cp	BRD-K90382497	GW-843682X	PLK inhibitor
PSMD14	1357	30.12	kd	CGS001-51096	UTP18	WD repeat domain containing
PSMD14	1358	30.05	oe	ccsbBroad304_02138	TRIP10	-
PSMD14	1359	29.94	cp	BRD-K33308633	INCA-6	Calcineurin inhibitor
PSMD14	1360	29.85	kd	CGS001-4638	MYLK	Myosin Light Chain Kinase (MLCK) family
PSMD14	1361	29.85	oe	ccsbBroad304_04309	HDAC10	Histone deacetylases
PSMD14	1362	29.78	oe	ccsbBroad304_00328	CLK3	CDC-like kinases
PSMD14	1363	29.72	kd	CGS001-94103	ORMDL3	-
PSMD14	1364	29.64	cp	BRD-A47513740	calyculin	Protein phosphatase inhibitor
PSMD14	1365	29.57	kd	CGS001-10552	ARPC1A	Actin related protein 2/3 complex subunits
PSMD14	1366	29.56	oe	ccsbBroad304_05002	ZNF563	Zinc fingers, C2H2-type
PSMD14	1367	29.55	kd	CGS001-1454	CSNK1E	Casein kinase 1 (CK1) family
PSMD14	1368	29.51	cp	BRD-A67799922	phenoxybenzamine	Adrenergic receptor antagonist
PSMD14	1369	29.44	kd	CGS001-23635	SSBP2	-
PSMD14	1370	29.43	kd	CGS001-7024	TFCP2	-
PSMD14	1371	29.42	kd	CGS001-2524	FUT2	Fucosyltransferases
PSMD14	1372	29.37	kd	CGS001-7753	ZNF202	Zinc fingers, C2H2-type
PSMD14	1373	29.3	kd	CGS001-10390	CEPT1	-
PSMD14	1374	29.26	kd	CGS001-11243	PMF1	-
PSMD14	1375	29.19	oe	ccsbBroad304_01674	TIMP4	-
PSMD14	1376	29.13	kd	CGS001-10084	PQBP1	-
PSMD14	1377	29.02	oe	ccsbBroad304_11251	BRD3	Bromodomain kinase (BRDK) family
PSMD14	1378	29.02	kd	CGS001-56916	SMARCAD1	-
PSMD14	1379	28.94	cp	BRD-A71765365	mepireserpate	Catecholamine depleting sympatholytic
PSMD14	1380	28.93	cp	BRD-K92870997	pterostilbene	Cyclooxygenase inhibitor
PSMD14	1381	28.92	kd	CGS001-64077	LHPP	-
PSMD14	1382	28.9	oe	ccsbBroad304_01970	RFXANK	Ankyrin repeat domain containing
PSMD14	1383	28.8	kd	CGS001-22887	FOXJ3	Forkhead boxes
PSMD14	1384	28.73	kd	CGS001-5373	PMM2	-
PSMD14	1385	28.71	kd	CGS001-23659	PLA2G15	-
PSMD14	1386	28.68	kd	CGS001-150280	HORMAD2	-
PSMD14	1387	28.51	cp	BRD-K83837640	JNJ-26854165	HDAC inhibitor
PSMD14	1388	28.48	oe	ccsbBroad304_07164	ZNF133	Zinc fingers, C2H2-type
PSMD14	1389	28.43	kd	CGS001-11136	SLC7A9	SLC7 family
PSMD14	1390	28.42	kd	CGS001-10138	YAF2	-
PSMD14	1391	28.42	kd	CGS001-5627	PROS1	-
PSMD14	1392	28.41	kd	CGS001-64710	NUCKS1	-
PSMD14	1393	28.4	kd	CGS001-23678	SGK3	SGK family
PSMD14	1394	28.37	kd	CGS001-1738	DLD	-
PSMD14	1395	28.27	kd	CGS001-3113	HLA-DPA1	Immunoglobulin superfamily / C1-set domain containing
PSMD14	1396	28.21	kd	CGS001-113451	ADC	-
PSMD14	1397	28.19	cc		Kinase anchoring proteins LOF	-
PSMD14	1398	28.16	cp	BRD-K19136521	indirubin	CDK inhibitor
PSMD14	1399	28.11	cp	BRD-K73982490	BI-78D3	JNK inhibitor
PSMD14	1400	28.08	cp	BRD-K07881437	danusertib	Aurora kinase inhibitor
PSMD14	1401	28.05	kd	CGS001-23118	TAB2	-
PSMD14	1402	28.04	kd	CGS001-26128	KIAA1279	-
PSMD14	1403	28.04	kd	CGS001-56998	CTNNBIP1	Catenins
PSMD14	1404	28.02	kd	CGS001-2512	FTL	-
PSMD14	1405	27.98	kd	CGS001-2057	EPOR	Prolactin receptor family
PSMD14	1406	27.93	kd	CGS001-2831	NPBWR1	GPCR / Class A : Neuropeptide receptors : W/B
PSMD14	1407	27.92	cp	BRD-K59456551	methotrexate	Dihydrofolate reductase inhibitor
PSMD14	1408	27.86	oe	ccsbBroad304_00171	BNIP3L	-
PSMD14	1409	27.86	cp	BRD-K72783841	tyrphostin-AG-555	EGFR inhibitor
PSMD14	1410	27.84	oe	ccsbBroad304_04406	PLA2G12B	-
PSMD14	1411	27.82	cc		LIM class homeoboxes GOF	-
PSMD14	1412	27.71	cp	BRD-K17896185	FIT	Opioid receptor agonist
PSMD14	1413	27.71	kd	CGS001-440387	CTRB2	-
PSMD14	1414	27.65	kd	CGS001-4609	MYC	Basic helix-loop-helix proteins
PSMD14	1415	27.54	oe	ccsbBroad304_00578	FLI1	ETS Transcription Factors
PSMD14	1416	27.52	kd	CGS001-292	SLC25A5	Mitochondrial nucleotide transporter subfamily
PSMD14	1417	27.48	kd	CGS001-11162	NUDT6	Nudix motif containing
PSMD14	1418	27.43	kd	CGS001-122618	PLD4	-
PSMD14	1419	27.42	cp	BRD-K91263825	nortriptyline	Tricyclic antidepressant
PSMD14	1420	27.39	kd	CGS001-9375	TM9SF2	-
PSMD14	1421	27.36	kd	CGS001-8884	SLC5A6	Sodium iodide symporter, sodium-dependent multivitamin transporter and sodium-coupled monocarboxylate transporters
PSMD14	1422	27.34	kd	CGS001-3566	IL4R	IL-2 receptor family
PSMD14	1423	27.32	kd	CGS001-51274	KLF3	Kruppel-like transcription factors
PSMD14	1424	27.29	kd	CGS001-7849	PAX8	Paired boxes
PSMD14	1425	27.24	oe	ccsbBroad304_00563	FGG	Endogenous ligands
PSMD14	1426	27.21	cp	BRD-K34508425	KUC103898N	-666
PSMD14	1427	27.19	cp	BRD-K32398298	alprazolam	Benzodiazepine receptor agonist
PSMD14	1428	27.17	oe	ccsbBroad304_03910	CCDC90A	-
PSMD14	1429	27.1	kd	CGS001-6664	SOX11	SRY (sex determining region Y)-boxes
PSMD14	1430	27.01	oe	ccsbBroad304_00709	GUK1	-
PSMD14	1431	26.85	kd	CGS001-399664	MEX3D	Mex-3 homologs
PSMD14	1432	26.83	kd	CGS001-8349	HIST2H2BE	Histones / Replication-dependent
PSMD14	1433	26.75	kd	CGS001-3567	IL5	Interleukins and interleukin receptors
PSMD14	1434	26.72	oe	ccsbBroad304_06424	IFI16	-
PSMD14	1435	26.54	kd	CGS001-10365	KLF2	Kruppel-like transcription factors
PSMD14	1436	26.42	kd	CGS001-11168	PSIP1	-
PSMD14	1437	26.38	cc		MTOR inhibitor	-
PSMD14	1438	26.38	oe	ccsbBroad304_01610	STAT4	SH2 domain containing
PSMD14	1439	26.38	kd	CGS001-22955	SCMH1	Sterile alpha motif (SAM) domain containing
PSMD14	1440	26.36	oe	ccsbBroad304_00376	CSK	Csk family
PSMD14	1441	26.31	kd	CGS001-7546	ZIC2	Zinc fingers, C2H2-type
PSMD14	1442	26.31	kd	CGS001-9867	PJA2	RING-type (C3HC4) zinc fingers
PSMD14	1443	26.3	kd	CGS001-7391	USF1	Basic helix-loop-helix proteins
PSMD14	1444	26.11	kd	CGS001-7554	ZNF8	Zinc fingers, C2H2-type
PSMD14	1445	26.1	kd	CGS001-4023	LPL	-
PSMD14	1446	25.92	cc		HOXL subclass homeoboxes LOF	-
PSMD14	1447	25.92	oe	ccsbBroad304_07071	TKT	-
PSMD14	1448	25.9	kd	CGS001-6832	SUPV3L1	-
PSMD14	1449	25.9	oe	ccsbBroad304_02063	SLC25A14	Mitochondrial uncoupling proteins
PSMD14	1450	25.81	kd	CGS001-5966	REL	NFkappaB transcription factor family
PSMD14	1451	25.78	kd	CGS001-11143	KAT7	Histone acetyltransferases (HATs)
PSMD14	1452	25.77	kd	CGS001-6775	STAT4	SH2 domain containing
PSMD14	1453	25.76	kd	CGS001-23657	SLC7A11	Solute carriers
PSMD14	1454	25.71	kd	CGS001-8896	BUD31	-
PSMD14	1455	25.67	kd	CGS001-9897	KIAA0196	-
PSMD14	1456	25.67	oe	ccsbBroad304_02862	CCRN4L	-
PSMD14	1457	25.66	kd	CGS001-28964	GIT1	Ankyrin repeat domain containing
PSMD14	1458	25.66	oe	ccsbBroad304_06774	PRKCQ	Delta subfamily
PSMD14	1459	25.64	kd	CGS001-5524	PPP2R4	Serine/threonine phosphatases / Protein phosphatase 2, regulatory subunits
PSMD14	1460	25.59	kd	CGS001-2767	GNA11	-
PSMD14	1461	25.57	kd	CGS001-6672	SP100	Zinc fingers, PHD-type
PSMD14	1462	25.55	kd	CGS001-7189	TRAF6	RING-type (C3HC4) zinc fingers
PSMD14	1463	25.52	cp	BRD-A55913614	primaquine	Antimalarial
PSMD14	1464	25.45	oe	ccsbBroad304_05527	GPR141	GPCR / Class A : Orphans
PSMD14	1465	25.43	kd	CGS001-4781	NFIB	-
PSMD14	1466	25.34	kd	CGS001-6643	SNX2	Sorting nexins
PSMD14	1467	25.34	kd	CGS001-6307	MSMO1	Fatty acid hydroxylase domain containing
PSMD14	1468	25.32	kd	CGS001-330	BIRC3	Inhibitors of apoptosis (IAP) protein family
PSMD14	1469	25.31	oe	ccsbBroad304_00792	HSD17B2	Short chain dehydrogenase/reductase superfamily / Classical SDR fold cluster 2
PSMD14	1470	25.31	kd	CGS001-84109	QRFPR	GPCR / Class A : RF amide peptide receptors
PSMD14	1471	25.29	kd	CGS001-2189	FANCG	Fanconi anemia, complementation groups
PSMD14	1472	25.22	kd	CGS001-5053	PAH	Amino acid hydroxylases
PSMD14	1473	25.2	kd	CGS001-201799	TMEM154	-
PSMD14	1474	25.2	oe	ccsbBroad304_06549	SMAD3	SMADs
PSMD14	1475	25.16	kd	CGS001-5236	PGM1	-
PSMD14	1476	25.14	kd	CGS001-5603	MAPK13	MAPK:p38 subfamily
PSMD14	1477	25.1	kd	CGS001-6845	VAMP7	Pseudoautosomal regions / PAR2
PSMD14	1478	24.95	kd	CGS001-3613	IMPA2	Inositol monophosphatase
PSMD14	1479	24.92	oe	ccsbBroad304_00876	INSIG1	-
PSMD14	1480	24.91	kd	CGS001-83933	HDAC10	Histone deacetylases
PSMD14	1481	24.9	cp	BRD-A03816571	CP-55940	Cannabinoid receptor agonist
PSMD14	1482	24.87	kd	CGS001-7267	TTC3	RING-type (C3HC4) zinc fingers
PSMD14	1483	24.86	cp	BRD-K92428153	mycophenolate-mofetil	Dehydrogenase inhibitor
PSMD14	1484	24.81	kd	CGS001-1861	TOR1A	-
PSMD14	1485	24.76	kd	CGS001-178	AGL	-
PSMD14	1486	24.73	kd	CGS001-10174	SORBS3	-
PSMD14	1487	24.69	kd	CGS001-1036	CDO1	-
PSMD14	1488	24.58	kd	CGS001-57026	PDXP	-
PSMD14	1489	24.58	kd	CGS001-1727	CYB5R3	-
PSMD14	1490	24.54	kd	CGS001-958	CD40	Tumour necrosis factor (TNF) receptor family
PSMD14	1491	24.53	kd	CGS001-7031	TFF1	-
PSMD14	1492	24.47	kd	CGS001-7988	ZNF212	Zinc fingers, C2H2-type
PSMD14	1493	24.42	kd	CGS001-9700	ESPL1	-
PSMD14	1494	24.37	kd	CGS001-2717	GLA	-
PSMD14	1495	24.36	cp	BRD-K55420858	mirin	MRE11A exonuclease inhibitor
PSMD14	1496	24.36	cp	BRD-K70577657	H-9	PKA inhibitor
PSMD14	1497	24.35	kd	CGS001-24148	PRPF6	-
PSMD14	1498	24.24	kd	CGS001-10943	MSL3	-
PSMD14	1499	24.19	kd	CGS001-9112	MTA1	GATA zinc finger domain containing
PSMD14	1500	24.18	cp	BRD-K99498722	NPI-2358	Tubulin inhibitor
PSMD14	1501	24.18	kd	CGS001-51444	RNF138	RING-type (C3HC4) zinc fingers
PSMD14	1502	24.17	cp	BRD-K81209512	AG-494	EGFR inhibitor
PSMD14	1503	24.17	kd	CGS001-1195	CLK1	CDC-like kinases
PSMD14	1504	24.07	kd	CGS001-9275	BCL7B	-
PSMD14	1505	24.01	kd	CGS001-10048	RANBP9	-
PSMD14	1506	23.98	cp	BRD-A18579359	wiskostatin	Neural Wiskott-Aldrich syndrome protein inhibitor
PSMD14	1507	23.93	kd	CGS001-3799	KIF5B	Kinesins
PSMD14	1508	23.89	kd	CGS001-2645	GCK	Hexokinases
PSMD14	1509	23.8	kd	CGS001-10352	WARS2	Aminoacyl tRNA synthetases / Class I
PSMD14	1510	23.8	kd	CGS001-5714	PSMD8	Proteasome (prosome, macropain) subunits
PSMD14	1511	23.77	kd	CGS001-23770	FKBP8	Tetratricopeptide (TTC) repeat domain containing
PSMD14	1512	23.71	oe	ccsbBroad304_04190	CCDC92	-
PSMD14	1513	23.68	cp	BRD-K69328504	L-690488	Inositol monophosphatase inhibitor
PSMD14	1514	23.6	kd	CGS001-7090	TLE3	WD repeat domain containing
PSMD14	1515	23.55	oe	ccsbBroad304_06338	GTF2A2	General transcription factors
PSMD14	1516	23.52	kd	CGS001-8915	BCL10	-
PSMD14	1517	23.5	kd	CGS001-83448	PUS7L	-
PSMD14	1518	23.49	cc		GATA Zinc finger domain containing LOF	-
PSMD14	1519	23.45	oe	ccsbBroad304_12492	RBM15	RNA binding motif (RRM) containing
PSMD14	1520	23.36	kd	CGS001-27095	TRAPPC3	Trafficking protein particle complex
PSMD14	1521	23.34	kd	CGS001-8193	DPF1	Zinc fingers, PHD-type
PSMD14	1522	23.32	oe	ccsbBroad304_08322	UFM1	-
PSMD14	1523	23.32	kd	CGS001-9891	NUAK1	NuaK subfamily
PSMD14	1524	23.28	kd	CGS001-9448	MAP4K4	MAPKKKK:MSN subfamily
PSMD14	1525	23.28	oe	ccsbBroad304_01074	NDUFS3	Mitochondrial respiratory chain complex / Complex I
PSMD14	1526	23.26	oe	ccsbBroad304_02467	AGPAT1	1-acylglycerol-3-phosphate O-acyltransferases
PSMD14	1527	23.26	kd	CGS001-275	AMT	-
PSMD14	1528	23.24	kd	CGS001-4352	MPL	Prolactin receptor family
PSMD14	1529	23.2	oe	ccsbBroad304_02195	SPAG7	-
PSMD14	1530	23.18	kd	CGS001-5832	ALDH18A1	Aldehyde dehydrogenases
PSMD14	1531	23.17	kd	CGS001-7468	WHSC1	Zinc fingers, PHD-type
PSMD14	1532	23.17	kd	CGS001-1955	MEGF9	-
PSMD14	1533	23.16	kd	CGS001-875	CBS	Hydrogen sulphide synthesis
PSMD14	1534	23.15	kd	CGS001-6387	CXCL12	Endogenous ligands
PSMD14	1535	23.13	kd	CGS001-148103	ZNF599	Zinc fingers, C2H2-type
PSMD14	1536	23.13	oe	ccsbBroad304_01265	PPP2R4	Serine/threonine phosphatases / Protein phosphatase 2, regulatory subunits
PSMD14	1537	23.04	kd	CGS001-1027	CDKN1B	-
PSMD14	1538	23.03	kd	CGS001-5523	PPP2R3A	EF-hand domain containing
PSMD14	1539	23.01	kd	CGS001-8061	FOSL1	basic leucine zipper proteins
PSMD14	1540	22.99	kd	CGS001-152	ADRA2C	GPCR / Class A : Adrenoceptors : alpha
PSMD14	1541	22.97	cp	BRD-A77299732	salubrinal	Eukaryotic translation initiation factor inhibitor
PSMD14	1542	22.94	kd	CGS001-139760	GPR119	GPCR / Class A : Orphans
PSMD14	1543	22.94	kd	CGS001-4287	ATXN3	Ataxins
PSMD14	1544	22.93	kd	CGS001-3017	HIST1H2BD	Histones / Replication-dependent
PSMD14	1545	22.92	cp	BRD-K13566078	BMS-345541	IKK inhibitor
PSMD14	1546	22.86	kd	CGS001-10557	RPP38	-
PSMD14	1547	22.81	kd	CGS001-2735	GLI1	Zinc fingers, C2H2-type
PSMD14	1548	22.8	oe	ccsbBroad304_01283	PRKCE	Eta subfamily
PSMD14	1549	22.77	kd	CGS001-3242	HPD	Oxidoreductases
PSMD14	1550	22.76	kd	CGS001-64750	SMURF2	-
PSMD14	1551	22.75	cp	BRD-A63998256	helveticoside	ATPase inhibitor
PSMD14	1552	22.73	kd	CGS001-5898	RALA	-
PSMD14	1553	22.7	oe	ccsbBroad304_07056	TGFB1	Endogenous ligands
PSMD14	1554	22.67	kd	CGS001-6223	RPS19	S ribosomal proteins
PSMD14	1555	22.62	kd	CGS001-8681	JMJD7-PLA2G4B	-
PSMD14	1556	22.58	kd	CGS001-2280	FKBP1A	Cis-trans-isomerases
PSMD14	1557	22.56	kd	CGS001-6472	SHMT2	-
PSMD14	1558	22.53	kd	CGS001-8525	DGKZ	-
PSMD14	1559	22.43	kd	CGS001-8408	ULK1	Unc-51-like kinase (ULK) family
PSMD14	1560	22.42	oe	ccsbBroad304_00606	GABPB1	Ankyrin repeat domain containing
PSMD14	1561	22.41	kd	CGS001-8801	SUCLG2	-
PSMD14	1562	22.37	kd	CGS001-7913	DEK	-
PSMD14	1563	22.35	cp	BRD-A49225603	alimemazine	Histamine receptor agonist
PSMD14	1564	22.34	cp	BRD-K31542390	mycophenolic-acid	Dehydrogenase inhibitor
PSMD14	1565	22.23	kd	CGS001-64333	ARHGAP9	Rho GTPase activating proteins
PSMD14	1566	22.1	kd	CGS001-6820	SULT2B1	Sulfotransferases, cytosolic
PSMD14	1567	22.06	kd	CGS001-5096	PCCB	Carboxylases
PSMD14	1568	22.03	kd	CGS001-6004	RGS16	Regulators of G-protein signaling
PSMD14	1569	22	kd	CGS001-7511	XPNPEP1	Methionyl aminopeptidase
PSMD14	1570	21.98	cp	BRD-A35033682	eriodictyol	Cytochrome P450 inhibitor
PSMD14	1571	21.93	oe	ccsbBroad304_02298	DNM1L	-
PSMD14	1572	21.93	cp	BRD-K29950728	clomifene	Estrogen receptor antagonist
PSMD14	1573	21.89	oe	ccsbBroad304_06438	IL2RB	IL-2 receptor family
PSMD14	1574	21.84	cp	BRD-K49448285	bisindolylmaleimide	CDK inhibitor
PSMD14	1575	21.83	oe	ccsbBroad304_05439	O3FAR1	-
PSMD14	1576	21.82	kd	CGS001-23081	KDM4C	Histone demethylases
PSMD14	1577	21.82	kd	CGS001-27034	ACAD8	-
PSMD14	1578	21.8	kd	CGS001-2067	ERCC1	-
PSMD14	1579	21.74	cp	BRD-A17819071	gedunin	HSP inhibitor
PSMD14	1580	21.68	kd	CGS001-115950	ZNF653	Zinc fingers, C2H2-type
PSMD14	1581	21.68	kd	CGS001-10026	PIGK	Phosphatidylinositol glycan anchor biosynthesis
PSMD14	1582	21.63	kd	CGS001-55746	NUP133	-
PSMD14	1583	21.63	oe	ccsbBroad304_04567	ZNF300	Zinc fingers, C2H2-type
PSMD14	1584	21.61	cp	BRD-K09485525	GANT-61	GLI antagonist
PSMD14	1585	21.61	kd	CGS001-7314	UBB	-
PSMD14	1586	21.6	kd	CGS001-7520	XRCC5	XRCC DNA Repair
PSMD14	1587	21.6	kd	CGS001-6886	TAL1	Basic helix-loop-helix proteins
PSMD14	1588	21.55	oe	ccsbBroad304_03736	SUCNR1	GPCR / Class A : Orphans
PSMD14	1589	21.47	kd	CGS001-64121	RRAGC	-
PSMD14	1590	21.46	cp	BRD-K65910366	KUC103904N	-666
PSMD14	1591	21.44	cp	BRD-A69960130	bromocriptine	Dopamine receptor agonist
PSMD14	1592	21.41	kd	CGS001-7534	YWHAZ	-
PSMD14	1593	21.4	cp	BRD-K63343048	orlistat	Lipase inhibitor
PSMD14	1594	21.37	kd	CGS001-8028	MLLT10	Zinc fingers, PHD-type
PSMD14	1595	21.37	kd	CGS001-140735	DYNLL2	Cytoplasmic dyneins
PSMD14	1596	21.33	kd	CGS001-51170	HSD17B11	Short chain dehydrogenase/reductase superfamily / Classical SDR fold cluster 3
PSMD14	1597	21.28	oe	ccsbBroad304_02312	ARPC1B	Actin related protein 2/3 complex subunits
PSMD14	1598	21.25	kd	CGS001-167465	ZNF366	Zinc fingers, C2H2-type
PSMD14	1599	21.16	oe	ccsbBroad304_02052	KYNU	-
PSMD14	1600	21.16	kd	CGS001-4907	NT5E	Adenosine turnover
PSMD14	1601	21.16	kd	CGS001-675	BRCA2	Fanconi anemia, complementation groups
PSMD14	1602	21.13	cp	BRD-K50464341	berbamine	Calmodulin antagonist
PSMD14	1603	21.11	cp	BRD-A73741725	exemestane	Aromatase inhibitor
PSMD14	1604	21.1	oe	ccsbBroad304_03878	SENP2	-
PSMD14	1605	21.1	kd	CGS001-23466	CBX6	-
PSMD14	1606	21.06	kd	CGS001-57154	SMURF1	-
PSMD14	1607	20.98	cp	BRD-A41451487	PK-11195	Benzodiazepine receptor antagonist
PSMD14	1608	20.94	kd	CGS001-4605	MYBL2	-
PSMD14	1609	20.92	cp	BRD-K77987382	mebendazole	Tubulin inhibitor
PSMD14	1610	20.91	kd	CGS001-64215	DNAJC1	Heat shock proteins / DNAJ (HSP40)
PSMD14	1611	20.84	kd	CGS001-8935	SKAP2	Pleckstrin homology (PH) domain containing
PSMD14	1612	20.78	kd	CGS001-65975	STK33	CAMK-unique family
PSMD14	1613	20.7	oe	ccsbBroad304_07617	HMGN4	High-mobility group / Canonical
PSMD14	1614	20.67	kd	CGS001-2194	FASN	Short chain dehydrogenase/reductase superfamily / Atypical members
PSMD14	1615	20.65	oe	ccsbBroad304_04472	HIST1H2BK	Histones / Replication-dependent
PSMD14	1616	20.52	kd	CGS001-7695	ZNF136	Zinc fingers, C2H2-type
PSMD14	1617	20.41	kd	CGS001-6657	SOX2	SRY (sex determining region Y)-boxes
PSMD14	1618	20.4	kd	CGS001-3214	HOXB4	Homeoboxes / ANTP class : HOXL subclass
PSMD14	1619	20.36	cp	BRD-K93480852	KN-93	Calcium-calmodulin dependent protein kinase inhibitor
PSMD14	1620	20.23	kd	CGS001-1389	CREBL2	basic leucine zipper proteins
PSMD14	1621	20.2	oe	ccsbBroad304_00510	EPHX2	-
PSMD14	1622	20.1	kd	CGS001-3053	SERPIND1	Serine (or cysteine) peptidase inhibitors
PSMD14	1623	20.1	oe	ccsbBroad304_07887	GCAT	-
PSMD14	1624	20.07	oe	ccsbBroad304_00420	DAP	-
PSMD14	1625	20.02	kd	CGS001-6455	SH3GL1	-
PSMD14	1626	19.97	oe	ccsbBroad304_03939	RNF25	RING-type (C3HC4) zinc fingers
PSMD14	1627	19.97	cp	BRD-K20742498	RS-39604	Serotonin receptor antagonist
PSMD14	1628	19.95	oe	ccsbBroad304_09821	TMEM154	-
PSMD14	1629	19.95	oe	ccsbBroad304_00105	ARNTL	Basic helix-loop-helix proteins
PSMD14	1630	19.93	oe	ccsbBroad304_06592	MMP14	Matrix metallopeptidase
PSMD14	1631	19.93	kd	CGS001-22859	LPHN1	Adhesion Class GPCRs
PSMD14	1632	19.89	oe	ccsbBroad304_07345	CCRL2	Chemokine receptors
PSMD14	1633	19.8	kd	CGS001-7263	TST	-
PSMD14	1634	19.78	kd	CGS001-7074	TIAM1	Rho guanine nucleotide exchange factors
PSMD14	1635	19.72	oe	ccsbBroad304_06539	LSS	Lanosterol biosynthesis pathway
PSMD14	1636	19.7	kd	CGS001-3065	HDAC1	Histone deacetylases
PSMD14	1637	19.63	oe	ccsbBroad304_01302	KLK6	Chymotrypsin
PSMD14	1638	19.49	kd	CGS001-344387	CDKL4	Cyclin-dependent kinases
PSMD14	1639	19.46	cp	BRD-A35989968	megestrol	Progesterone receptor agonist
PSMD14	1640	19.45	kd	CGS001-6461	SHB	SH2 domain containing
PSMD14	1641	19.41	cp	BRD-A29901043	KIN001-127	ITK inhibitor
PSMD14	1642	19.4	oe	ccsbBroad304_06685	PAH	Amino acid hydroxylases
PSMD14	1643	19.4	cp	BRD-K70358946	aripiprazole	Serotonin receptor agonist
PSMD14	1644	19.4	kd	CGS001-9826	ARHGEF11	Rho guanine nucleotide exchange factors
PSMD14	1645	19.39	kd	CGS001-4691	NCL	RNA binding motif (RRM) containing
PSMD14	1646	19.38	kd	CGS001-6777	STAT5B	SH2 domain containing
PSMD14	1647	19.33	kd	CGS001-57222	ERGIC1	-
PSMD14	1648	19.23	kd	CGS001-8764	TNFRSF14	Tumour necrosis factor (TNF) receptor family
PSMD14	1649	19.22	oe	ccsbBroad304_00350	COX5B	Mitochondrial respiratory chain complex
PSMD14	1650	19.16	kd	CGS001-84722	PSRC1	-
PSMD14	1651	19.16	kd	CGS001-10954	PDIA5	Protein disulfide isomerases
PSMD14	1652	19.07	kd	CGS001-25976	TIPARP	Poly (ADP-ribose) polymerases
PSMD14	1653	19.06	kd	CGS001-3636	INPPL1	Inositol polyphosphate phosphatases
PSMD14	1654	19.05	cp	BRD-A24429032	HEAT	Adrenergic receptor antagonist
PSMD14	1655	19.04	kd	CGS001-4790	NFKB1	NFkappaB transcription factor family
PSMD14	1656	19.03	oe	ccsbBroad304_04202	MED28	-
PSMD14	1657	19	kd	CGS001-405	ARNT	Basic helix-loop-helix proteins
PSMD14	1658	18.96	kd	CGS001-2034	EPAS1	Basic helix-loop-helix proteins
PSMD14	1659	18.91	kd	CGS001-23057	NMNAT2	-
PSMD14	1660	18.9	oe	ccsbBroad304_05348	FOXR1	Forkhead boxes
PSMD14	1661	18.9	kd	CGS001-1903	S1PR3	GPCR / Class A : Lysophospholipid receptors : Sphingosine 1-phosphate
PSMD14	1662	18.9	oe	ccsbBroad304_00112	ASNA1	-
PSMD14	1663	18.85	oe	ccsbBroad304_01455	RPS16	S ribosomal proteins
PSMD14	1664	18.81	kd	CGS001-7040	TGFB1	Endogenous ligands
PSMD14	1665	18.69	oe	ccsbBroad304_03594	TNFRSF19	Tumour necrosis factor (TNF) receptor family
PSMD14	1666	18.65	kd	CGS001-4719	NDUFS1	Mitochondrial respiratory chain complex / Complex I
PSMD14	1667	18.62	cp	BRD-A23637604	oxymetholone	Androgen receptor agonist
PSMD14	1668	18.62	oe	ccsbBroad304_10232	PDIA5	Protein disulfide isomerases
PSMD14	1669	18.61	kd	CGS001-6924	TCEB3	-
PSMD14	1670	18.61	kd	CGS001-2963	GTF2F2	General transcription factors
PSMD14	1671	18.61	kd	CGS001-1212	CLTB	-
PSMD14	1672	18.6	kd	CGS001-7984	ARHGEF5	Rho guanine nucleotide exchange factors
PSMD14	1673	18.58	kd	CGS001-10732	TCFL5	Basic helix-loop-helix proteins
PSMD14	1674	18.57	kd	CGS001-4212	MEIS2	Homeoboxes / TALE class
PSMD14	1675	18.57	oe	ccsbBroad304_02345	TXNDC9	-
PSMD14	1676	18.56	kd	CGS001-6788	STK3	MST subfamily
PSMD14	1677	18.55	kd	CGS001-57541	ZNF398	Zinc fingers, C2H2-type
PSMD14	1678	18.55	kd	CGS001-51495	PTPLAD1	-
PSMD14	1679	18.54	kd	CGS001-5217	PFN2	-
PSMD14	1680	18.48	cc		PKC inhibitor	-
PSMD14	1681	18.37	cp	BRD-K86930074	cediranib	KIT inhibitor
PSMD14	1682	18.32	oe	ccsbBroad304_07017	SUOX	-
PSMD14	1683	18.29	kd	CGS001-205564	SENP5	-
PSMD14	1684	18.28	oe	ccsbBroad304_07358	DNAJA3	Heat shock proteins / DNAJ (HSP40)
PSMD14	1685	18.27	kd	CGS001-58533	SNX6	Sorting nexins
PSMD14	1686	18.24	kd	CGS001-1820	ARID3A	-
PSMD14	1687	18.22	kd	CGS001-5711	PSMD5	Proteasome (prosome, macropain) subunits
PSMD14	1688	18.2	kd	CGS001-2627	GATA6	GATA zinc finger domain containing
PSMD14	1689	18.14	kd	CGS001-54472	TOLLIP	-
PSMD14	1690	18.08	kd	CGS001-3669	ISG20	-
PSMD14	1691	18.04	oe	ccsbBroad304_00281	CDK8	Cyclin-dependent kinases, CDK8 subfamily
PSMD14	1692	17.97	oe	ccsbBroad304_13848	EGFR	Type I RTKs: ErbB (epidermal growth factor) receptor family
PSMD14	1693	17.96	cp	BRD-K11634954	GBR-13069	Dopamine uptake inhibitor
PSMD14	1694	17.93	kd	CGS001-58478	ENOPH1	-
PSMD14	1695	17.91	cc		HMGCR inhibitor	-
PSMD14	1696	17.9	cp	BRD-K52850071	JAK3-Inhibitor-II	JAK inhibitor
PSMD14	1697	17.82	oe	ccsbBroad304_01284	PRKCZ	Iota subfamily
PSMD14	1698	17.8	kd	CGS001-133522	PPARGC1B	RNA binding motif (RRM) containing
PSMD14	1699	17.75	oe	ccsbBroad304_04754	SPIC	ETS Transcription Factors
PSMD14	1700	17.73	kd	CGS001-80212	CCDC92	-
PSMD14	1701	17.72	kd	CGS001-56675	NRIP3	-
PSMD14	1702	17.67	kd	CGS001-55699	IARS2	Aminoacyl tRNA synthetases / Class I
PSMD14	1703	17.64	kd	CGS001-55311	ZNF444	Zinc fingers, C2H2-type
PSMD14	1704	17.64	kd	CGS001-4925	NUCB2	EF-hand domain containing
PSMD14	1705	17.63	kd	CGS001-23076	RRP1B	-
PSMD14	1706	17.62	kd	CGS001-677	ZFP36L1	RING-type (C3HC4) zinc fingers
PSMD14	1707	17.59	cp	BRD-K39983086	loteprednol	Glucocorticoid receptor agonist
PSMD14	1708	17.58	kd	CGS001-1854	DUT	-
PSMD14	1709	17.57	kd	CGS001-1649	DDIT3	-
PSMD14	1710	17.45	kd	CGS001-9898	UBAP2L	-
PSMD14	1711	17.4	kd	CGS001-1512	CTSH	Cathepsins
PSMD14	1712	17.35	cp	BRD-M30523314	vinorelbine	Tubulin inhibitor
PSMD14	1713	17.35	kd	CGS001-5610	EIF2AK2	Other PEK family kinases
PSMD14	1714	17.31	kd	CGS001-7276	TTR	-
PSMD14	1715	17.17	kd	CGS001-7226	TRPM2	Transient Receptor Potential channels
PSMD14	1716	17.16	kd	CGS001-563	AZGP1	Immunoglobulin superfamily / C1-set domain containing
PSMD14	1717	17.09	cc		Poly ADP ribose polymerases LOF	-
PSMD14	1718	17.07	kd	CGS001-1504	CTRB1	-
PSMD14	1719	17.06	kd	CGS001-339403	RXFP4	GPCR / Class A : Relaxin family peptide receptors
PSMD14	1720	17.03	oe	ccsbBroad304_01701	TPI1	-
PSMD14	1721	16.98	cc		Nucleoporin LOF	-
PSMD14	1722	16.96	oe	ccsbBroad304_04431	PHF5A	Zinc fingers, PHD-type
PSMD14	1723	16.89	kd	CGS001-148479	PHF13	Zinc fingers, PHD-type
PSMD14	1724	16.89	kd	CGS001-51005	AMDHD2	-
PSMD14	1725	16.89	oe	ccsbBroad304_02297	DNAJB6	Heat shock proteins / DNAJ (HSP40)
PSMD14	1726	16.87	kd	CGS001-5465	PPARA	Peroxisome proliferator-activated receptors
PSMD14	1727	16.87	kd	CGS001-10295	BCKDK	Pyruvate dehydrogenase kinase (PDHK) family
PSMD14	1728	16.77	oe	ccsbBroad304_10438	LGALS8	Lectins, galactoside-binding
PSMD14	1729	16.77	oe	ccsbBroad304_02044	EIF2S2	Serine/threonine phosphatases / Protein phosphatase 1, regulatory subunits
PSMD14	1730	16.77	kd	CGS001-7157	TP53	-
PSMD14	1731	16.76	kd	CGS001-9871	SEC24D	-
PSMD14	1732	16.74	kd	CGS001-190	NR0B1	DAX-like receptors
PSMD14	1733	16.72	cp	BRD-K51485625	ritonavir	HIV protease inhibitor
PSMD14	1734	16.72	kd	CGS001-7291	TWIST1	Basic helix-loop-helix proteins
PSMD14	1735	16.67	kd	CGS001-27201	GPR78	GPCR / Class A : Orphans
PSMD14	1736	16.66	kd	CGS001-7490	WT1	Zinc fingers, C2H2-type
PSMD14	1737	16.59	kd	CGS001-8667	EIF3H	-
PSMD14	1738	16.58	cp	BRD-K89839824	raltitrexed	Thymidylate synthase inhibitor
PSMD14	1739	16.57	kd	CGS001-64094	SMOC2	EF-hand domain containing
PSMD14	1740	16.5	kd	CGS001-84547	PGBD1	-
PSMD14	1741	16.48	oe	ccsbBroad304_03950	ATG3	-
PSMD14	1742	16.48	oe	ccsbBroad304_02100	BUB3	WD repeat domain containing
PSMD14	1743	16.47	cp	BRD-K81528515	nilotinib	ABL inhibitor
PSMD14	1744	16.45	kd	CGS001-5223	PGAM1	-
PSMD14	1745	16.43	kd	CGS001-7105	TSPAN6	Tetraspanins
PSMD14	1746	16.38	oe	ccsbBroad304_06648	CNOT3	-
PSMD14	1747	16.36	kd	CGS001-10915	TCERG1	-
PSMD14	1748	16.35	kd	CGS001-290	ANPEP	Aminopeptidase N
PSMD14	1749	16.34	kd	CGS001-488	ATP2A2	Calcium-ATPases
PSMD14	1750	16.33	kd	CGS001-3336	HSPE1	Heat Shock Proteins / Chaperonins
PSMD14	1751	16.32	kd	CGS001-727	C5	Endogenous ligands
PSMD14	1752	16.3	kd	CGS001-83999	KREMEN1	-
PSMD14	1753	16.28	oe	ccsbBroad304_09429	FOXP4	Forkhead boxes
PSMD14	1754	16.25	oe	ccsbBroad304_01955	CDK10	Cyclin-dependent kinases, CDK10 subfamily
PSMD14	1755	16.19	kd	CGS001-23566	LPAR3	GPCR / Class A : Lysophospholipid receptors : Lysophosphatidic acid
PSMD14	1756	16.16	oe	ccsbBroad304_02017	PEX11A	-
PSMD14	1757	16.15	cp	BRD-K07265709	razoxane	Chelating agent
PSMD14	1758	16.15	cp	BRD-K64935403	ebelactone-b	Lipase inhibitor
PSMD14	1759	16.15	kd	CGS001-326	AIRE	Zinc fingers, PHD-type
PSMD14	1760	16.12	oe	ccsbBroad304_00038	AGL	-
PSMD14	1761	16.12	oe	ccsbBroad304_02221	HS2ST1	Sulfotransferases, membrane-bound
PSMD14	1762	16.09	kd	CGS001-1717	DHCR7	-
PSMD14	1763	16.06	cp	BRD-K07403598	CAY-10470	NFkB pathway inhibitor
PSMD14	1764	16.03	kd	CGS001-10452	TOMM40	-
PSMD14	1765	16.02	kd	CGS001-23476	BRD4	Bromodomain kinase (BRDK) family
PSMD14	1766	16.02	oe	ccsbBroad304_04726	TAGAP	Rho GTPase activating proteins
PSMD14	1767	15.98	kd	CGS001-55437	STRADB	STLK subfamily
PSMD14	1768	15.97	kd	CGS001-5018	OXA1L	-
PSMD14	1769	15.94	oe	ccsbBroad304_02087	PRPF4	WD repeat domain containing
PSMD14	1770	15.89	kd	CGS001-9690	UBE3C	-
PSMD14	1771	15.87	kd	CGS001-84838	ZNF496	Zinc fingers, C2H2-type
PSMD14	1772	15.79	oe	ccsbBroad304_03853	LSM2	-
PSMD14	1773	15.79	kd	CGS001-51422	PRKAG2	AMPK subfamily
PSMD14	1774	15.79	kd	CGS001-3635	INPP5D	Inositol polyphosphate phosphatases
PSMD14	1775	15.74	kd	CGS001-6936	C2ORF3	-
PSMD14	1776	15.71	kd	CGS001-6598	SMARCB1	-
PSMD14	1777	15.68	cp	BRD-K86958018	olvanil	TRPV agonist
PSMD14	1778	15.64	oe	ccsbBroad304_01421	RPL11	L ribosomal proteins
PSMD14	1779	15.63	kd	CGS001-5775	PTPN4	Protein tyrosine phosphatases
PSMD14	1780	15.55	cp	BRD-K99749624	linifanib	PDGFR receptor inhibitor
PSMD14	1781	15.5	oe	ccsbBroad304_01101	NME1	-
PSMD14	1782	15.49	oe	ccsbBroad304_10047	GPR148	GPCR / Class A : Orphans
PSMD14	1783	15.42	kd	CGS001-27113	BBC3	-
PSMD14	1784	15.4	cp	BRD-K21853356	RG-14620	EGFR inhibitor
PSMD14	1785	15.4	kd	CGS001-635	BHMT	-
PSMD14	1786	15.36	kd	CGS001-9308	CD83	CD molecules
PSMD14	1787	15.34	kd	CGS001-23650	TRIM29	-
PSMD14	1788	15.32	cp	BRD-K26664453	cytochalasin-b	Microtubule inhibitor
PSMD14	1789	15.28	kd	CGS001-624	BDKRB2	Bradykinin receptors
PSMD14	1790	15.18	kd	CGS001-1120	CHKB	-
PSMD14	1791	15.17	kd	CGS001-55802	DCP1A	-
PSMD14	1792	15.16	cp	BRD-K73290745	ICI-199441	Opioid receptor agonist
PSMD14	1793	15.1	kd	CGS001-64116	SLC39A8	SLC39 family of metal ion transporters
PSMD14	1794	15.08	kd	CGS001-10061	ABCF2	ATP binding cassette transporters / subfamily F
PSMD14	1795	15.06	kd	CGS001-388650	FAM69A	-
PSMD14	1796	15.05	kd	CGS001-81550	TDRD3	Tudor domain containing
PSMD14	1797	15.04	kd	CGS001-22949	PTGR1	-
PSMD14	1798	15.02	kd	CGS001-3161	HMMR	CD molecules
PSMD14	1799	14.99	kd	CGS001-9380	GRHPR	-
PSMD14	1800	14.98	kd	CGS001-9568	GABBR2	GABA receptors
PSMD14	1801	14.98	kd	CGS001-2864	FFAR1	Fatty acid receptors
PSMD14	1802	14.95	kd	CGS001-3226	HOXC10	Homeoboxes / ANTP class : HOXL subclass
PSMD14	1803	14.94	cc		Baculoviral IAP repeat domain containing LOF	-
PSMD14	1804	14.93	kd	CGS001-8204	NRIP1	-
PSMD14	1805	14.92	oe	ccsbBroad304_08128	ALG5	Glycosyltransferase family 2 domain containing
PSMD14	1806	14.9	kd	CGS001-5982	RFC2	ATPases / AAA-type
PSMD14	1807	14.89	cp	BRD-K62353524	DY-131	Estrogen receptor agonist
PSMD14	1808	14.86	kd	CGS001-7486	WRN	-
PSMD14	1809	14.84	kd	CGS001-2593	GAMT	-
PSMD14	1810	14.78	kd	CGS001-4091	SMAD6	SMADs
PSMD14	1811	14.76	kd	CGS001-1952	CELSR2	Cadherins / Major cadherins
PSMD14	1812	14.69	cp	BRD-K17743697	KB-R7943	Sodium/calcium exchange inhibitor
PSMD14	1813	14.69	kd	CGS001-4487	MSX1	Homeoboxes / ANTP class : NKL subclass
PSMD14	1814	14.68	kd	CGS001-148156	ZNF558	Zinc fingers, C2H2-type
PSMD14	1815	14.64	oe	ccsbBroad304_00860	IL13	Interleukins and interleukin receptors
PSMD14	1816	14.55	kd	CGS001-23039	XPO7	Exportins
PSMD14	1817	14.55	oe	ccsbBroad304_01372	RALB	-
PSMD14	1818	14.54	kd	CGS001-23369	PUM2	-
PSMD14	1819	14.54	kd	CGS001-27241	BBS9	-
PSMD14	1820	14.53	oe	ccsbBroad304_03418	ZFAND6	Zinc fingers, AN1-type domain containing
PSMD14	1821	14.51	kd	CGS001-1284	COL4A2	Collagens
PSMD14	1822	14.5	kd	CGS001-6309	SC5DL	-
PSMD14	1823	14.5	cp	BRD-M64432851	sunitinib	FLT3 inhibitor
PSMD14	1824	14.49	kd	CGS001-4795	NFKBIL1	-
PSMD14	1825	14.46	kd	CGS001-344561	GPR148	GPCR / Class A : Orphans
PSMD14	1826	14.44	kd	CGS001-5887	RAD23B	-
PSMD14	1827	14.42	cp	BRD-A25143711	hydrocortisone	Glucocorticoid receptor agonist
PSMD14	1828	14.4	kd	CGS001-1728	NQO1	-
PSMD14	1829	14.4	kd	CGS001-22796	COG2	Components of oligomeric golgi complex
PSMD14	1830	14.36	kd	CGS001-4637	MYL6	EF-hand domain containing
PSMD14	1831	14.35	kd	CGS001-28511	NKIRAS2	-
PSMD14	1832	14.33	kd	CGS001-7247	TSN	-
PSMD14	1833	14.32	cp	BRD-A59985574	topotecan	Topoisomerase inhibitor
PSMD14	1834	14.3	kd	CGS001-1491	CTH	Hydrogen sulphide synthesis
PSMD14	1835	14.28	kd	CGS001-10046	MAMLD1	-
PSMD14	1836	14.26	oe	ccsbBroad304_02175	MAGED1	-
PSMD14	1837	14.26	oe	ccsbBroad304_08289	PRKAG2	AMPK subfamily
PSMD14	1838	14.25	kd	CGS001-57616	TSHZ3	Teashirt zinc fingers
PSMD14	1839	14.25	kd	CGS001-4953	ODC1	Decarboxylases
PSMD14	1840	14.15	kd	CGS001-3093	UBE2K	Ubiquitin-conjugating enzymes E2
PSMD14	1841	14.14	kd	CGS001-10000	AKT3	Akt (Protein kinase B)
PSMD14	1842	14.13	kd	CGS001-58497	PRUNE	-
PSMD14	1843	14.09	kd	CGS001-23212	RRS1	-
PSMD14	1844	14.07	kd	CGS001-10589	DRAP1	-
PSMD14	1845	14.06	cp	BRD-K34995470	SU-1498	VEGFR inhibitor
PSMD14	1846	14.05	kd	CGS001-51460	SFMBT1	Sterile alpha motif (SAM) domain containing
PSMD14	1847	13.99	cp	BRD-A16934955	nalbuphine	Opioid receptor agonist
PSMD14	1848	13.99	kd	CGS001-3956	LGALS1	Endogenous ligands
PSMD14	1849	13.97	kd	CGS001-5002	SLC22A18	Orphan or poorly characterized SLC22 family members
PSMD14	1850	13.95	kd	CGS001-8792	TNFRSF11A	Tumour necrosis factor (TNF) receptor family
PSMD14	1851	13.95	kd	CGS001-84844	PHF5A	Zinc fingers, PHD-type
PSMD14	1852	13.92	cc		RAF inhibitor	-
PSMD14	1853	13.9	kd	CGS001-8239	USP9X	Ubiquitin-specific peptidases
PSMD14	1854	13.86	oe	ccsbBroad304_07888	CBX6	-
PSMD14	1855	13.86	kd	CGS001-1983	EIF5	-
PSMD14	1856	13.83	kd	CGS001-9467	SH3BP5	-
PSMD14	1857	13.82	kd	CGS001-84936	ZFYVE19	Zinc fingers, FYVE domain containing
PSMD14	1858	13.8	oe	ccsbBroad304_07311	HDAC3	Histone deacetylases
PSMD14	1859	13.79	kd	CGS001-4171	MCM2	-
PSMD14	1860	13.77	oe	ccsbBroad304_02419	NDRG1	-
PSMD14	1861	13.75	cp	BRD-K51302260	KU-C103871	GSP agonist
PSMD14	1862	13.75	kd	CGS001-3215	HOXB5	Homeoboxes / ANTP class : HOXL subclass
PSMD14	1863	13.72	oe	ccsbBroad304_02592	KIF2C	Kinesins
PSMD14	1864	13.69	kd	CGS001-596	BCL2	Serine/threonine phosphatases / Protein phosphatase 1, regulatory subunits
PSMD14	1865	13.69	oe	ccsbBroad304_09471	CSNK1A1L	Casein kinase 1 (CK1) family
PSMD14	1866	13.65	kd	CGS001-54821	ERCC6L	-
PSMD14	1867	13.62	kd	CGS001-25803	SPDEF	ETS Transcription Factors
PSMD14	1868	13.6	oe	ccsbBroad304_02702	MSRB2	-
PSMD14	1869	13.6	kd	CGS001-5933	RBL1	-
PSMD14	1870	13.6	kd	CGS001-10845	CLPX	ATPases / AAA-type
PSMD14	1871	13.6	oe	ccsbBroad304_06654	NPM1	-
PSMD14	1872	13.52	oe	ccsbBroad304_01933	TEAD2	-
PSMD14	1873	13.47	kd	CGS001-142	PARP1	Poly (ADP-ribose) polymerases
PSMD14	1874	13.4	kd	CGS001-23355	VPS8	-
PSMD14	1875	13.39	cp	BRD-K79092138	nitrofural	Bacterial DNA inhibitor
PSMD14	1876	13.36	kd	CGS001-6897	TARS	Aminoacyl tRNA synthetases / Class II
PSMD14	1877	13.34	kd	CGS001-7185	TRAF1	-
PSMD14	1878	13.34	kd	CGS001-140609	NEK7	NIMA (never in mitosis gene a)- related kinase (NEK) family
PSMD14	1879	13.3	oe	ccsbBroad304_00706	GTF2B	General transcription factors
PSMD14	1880	13.3	cp	BRD-K83063356	RS-102895	CCR antagonist
PSMD14	1881	13.26	oe	ccsbBroad304_07197	PDHX	-
PSMD14	1882	13.21	oe	ccsbBroad304_06088	AKR1C1	Aldo-keto reductases
PSMD14	1883	13.2	kd	CGS001-55234	SMU1	WD repeat domain containing
PSMD14	1884	13.19	cp	BRD-K59419204	AM-281	Cannabinoid receptor antagonist
PSMD14	1885	13.15	oe	ccsbBroad304_11405	UBE3C	-
PSMD14	1886	13.11	oe	ccsbBroad304_07941	FBXO7	F-boxes / other
PSMD14	1887	13.1	kd	CGS001-1362	CPD	Carboxypeptidase A
PSMD14	1888	13.09	cp	BRD-A44448661	pentobarbital	Barbiturate antiepileptic
PSMD14	1889	13.05	kd	CGS001-9668	ZNF432	Zinc fingers, C2H2-type
PSMD14	1890	13	kd	CGS001-2188	FANCF	Fanconi anemia, complementation groups
PSMD14	1891	12.97	kd	CGS001-10971	YWHAQ	-
PSMD14	1892	12.96	cp	BRD-K14200658	syrosingopine	Vesicular monoamine transporter inhibitor
PSMD14	1893	12.95	kd	CGS001-55847	CISD1	CDGSH iron sulfur domain containing
PSMD14	1894	12.91	kd	CGS001-6654	SOS1	Rho guanine nucleotide exchange factors
PSMD14	1895	12.91	kd	CGS001-3660	IRF2	-
PSMD14	1896	12.86	kd	CGS001-85004	RERG	-
PSMD14	1897	12.84	kd	CGS001-2737	GLI3	Zinc fingers, C2H2-type
PSMD14	1898	12.84	kd	CGS001-2065	ERBB3	Type I RTKs: ErbB (epidermal growth factor) receptor family
PSMD14	1899	12.81	cp	BRD-K01649396	indatraline	Norepinephrine transporter inhibitor
PSMD14	1900	12.81	kd	CGS001-2958	GTF2A2	General transcription factors
PSMD14	1901	12.78	kd	CGS001-10493	VAT1	-
PSMD14	1902	12.78	kd	CGS001-81034	SLC25A32	Mitochondrial nucleotide transporter subfamily
PSMD14	1903	12.77	kd	CGS001-11186	RASSF1	-
PSMD14	1904	12.76	oe	ccsbBroad304_02843	FTSJ1	-
PSMD14	1905	12.75	oe	ccsbBroad304_08426	TEX10	-
PSMD14	1906	12.72	cp	BRD-K66707493	lawsone	Coloring agent
PSMD14	1907	12.7	kd	CGS001-2954	GSTZ1	Glutathione S-transferases / Soluble
PSMD14	1908	12.67	kd	CGS001-64786	TBC1D15	-
PSMD14	1909	12.65	kd	CGS001-5345	SERPINF2	Serine (or cysteine) peptidase inhibitors
PSMD14	1910	12.64	kd	CGS001-83737	ITCH	-
PSMD14	1911	12.62	kd	CGS001-5378	PMS1	-
PSMD14	1912	12.6	kd	CGS001-55818	KDM3A	Histone demethylases
PSMD14	1913	12.59	oe	ccsbBroad304_01858	FOSL1	basic leucine zipper proteins
PSMD14	1914	12.59	cp	BRD-K57080016	selumetinib	MEK inhibitor
PSMD14	1915	12.57	oe	ccsbBroad304_00655	GNB2	WD repeat domain containing
PSMD14	1916	12.52	cp	BRD-K43764301	dexketoprofen	Cyclooxygenase inhibitor
PSMD14	1917	12.51	kd	CGS001-2885	GRB2	SH2 domain containing
PSMD14	1918	12.49	oe	ccsbBroad304_05823	ANXA2	Annexins
PSMD14	1919	12.48	cp	BRD-A15010982	HU-211	Glutamate receptor antagonist
PSMD14	1920	12.46	oe	ccsbBroad304_03186	GMNN	-
PSMD14	1921	12.45	kd	CGS001-8558	CDK10	Cyclin-dependent kinases, CDK10 subfamily
PSMD14	1922	12.42	kd	CGS001-539	ATP5O	ATPases / F-type
PSMD14	1923	12.38	cp	BRD-K79404599	enzastaurin	PKC inhibitor
PSMD14	1924	12.36	kd	CGS001-10412	NSA2	-
PSMD14	1925	12.34	kd	CGS001-23387	SIK3	QIK subfamily
PSMD14	1926	12.34	oe	ccsbBroad304_02452	NXF1	-
PSMD14	1927	12.31	oe	ccsbBroad304_01392	TRIM27	-
PSMD14	1928	12.31	cp	BRD-K37618799	MRS-1220	Adenosine receptor antagonist
PSMD14	1929	12.31	kd	CGS001-1009	CDH11	Cadherins / Major cadherins
PSMD14	1930	12.25	cp	BRD-K84987553	MDM2-inhibitor	MDM inhibitor
PSMD14	1931	12.19	oe	ccsbBroad304_00023	ADA	Adenosine turnover
PSMD14	1932	12.18	kd	CGS001-11113	CIT	Other DMPK family kinases
PSMD14	1933	12.17	kd	CGS001-3276	PRMT1	Protein arginine N-methyltransferases
PSMD14	1934	12.17	kd	CGS001-10607	TBL3	WD repeat domain containing
PSMD14	1935	12.17	kd	CGS001-4869	NPM1	-
PSMD14	1936	12.17	oe	ccsbBroad304_01025	ALDH6A1	Aldehyde dehydrogenases
PSMD14	1937	12.16	kd	CGS001-9491	PSMF1	Proteasome (prosome, macropain) subunits
PSMD14	1938	12.16	kd	CGS001-1382	CRABP2	Fatty acid-binding proteins
PSMD14	1939	12.15	kd	CGS001-8714	ABCC3	ATP binding cassette transporters / subfamily C
PSMD14	1940	12.09	oe	ccsbBroad304_06018	COMT	Catecholamine turnover
PSMD14	1941	12.02	oe	ccsbBroad304_00564	FGR	Src family
PSMD14	1942	11.98	kd	CGS001-7188	TRAF5	RING-type (C3HC4) zinc fingers
PSMD14	1943	11.97	oe	ccsbBroad304_01174	PEX13	-
PSMD14	1944	11.96	oe	ccsbBroad304_03309	RNF138	RING-type (C3HC4) zinc fingers
PSMD14	1945	11.95	kd	CGS001-65243	ZNF643	-
PSMD14	1946	11.95	kd	CGS001-25942	SIN3A	-
PSMD14	1947	11.94	cp	BRD-K56001384	antimycin-a	ATP synthase inhibitor
PSMD14	1948	11.93	cp	BRD-A47144777	dihydro-7-desacetyldeoxygedunin	HSP inhibitor
PSMD14	1949	11.9	kd	CGS001-23200	ATP11B	Phospholipid-transporting ATPases
PSMD14	1950	11.89	kd	CGS001-5050	PAFAH1B3	-
PSMD14	1951	11.89	kd	CGS001-165082	GPR113	Adhesion Class GPCRs
PSMD14	1952	11.87	kd	CGS001-9126	SMC3	Structural maintenance of chromosomes proteins
PSMD14	1953	11.85	cp	BRD-K81855038	roxatidine	Histamine receptor antagonist
PSMD14	1954	11.84	oe	ccsbBroad304_11055	PRKCH	Eta subfamily
PSMD14	1955	11.81	kd	CGS001-55011	PIH1D1	-
PSMD14	1956	11.78	oe	ccsbBroad304_09284	UBE3B	-
PSMD14	1957	11.77	cp	BRD-K64800655	PHA-793887	CDK inhibitor
PSMD14	1958	11.75	kd	CGS001-27161	EIF2C2	-
PSMD14	1959	11.72	kd	CGS001-2030	SLC29A1	SLC29 family
PSMD14	1960	11.71	kd	CGS001-51295	ECSIT	Mitochondrial respiratory chain complex assembly factors
PSMD14	1961	11.69	kd	CGS001-79643	CHMP6	Charged multivesicular body proteins
PSMD14	1962	11.6	kd	CGS001-6827	SUPT4H1	-
PSMD14	1963	11.58	oe	ccsbBroad304_06995	SREBF1	Basic helix-loop-helix proteins
PSMD14	1964	11.58	kd	CGS001-1605	DAG1	-
PSMD14	1965	11.58	kd	CGS001-26511	CHIC2	-
PSMD14	1966	11.57	kd	CGS001-3912	LAMB1	Laminins
PSMD14	1967	11.55	kd	CGS001-8444	DYRK3	Dyrk2 subfamily
PSMD14	1968	11.53	kd	CGS001-4734	NEDD4	-
PSMD14	1969	11.51	kd	CGS001-375133	PI4KAP2	-
PSMD14	1970	11.47	kd	CGS001-5607	MAP2K5	MAPKK:STE7 family
PSMD14	1971	11.43	kd	CGS001-4664	NAB1	-
PSMD14	1972	11.38	kd	CGS001-4048	LTA4H	Hydrolases
PSMD14	1973	11.38	kd	CGS001-185	AGTR1	Angiotensin receptors
PSMD14	1974	11.34	kd	CGS001-8737	RIPK1	Receptor interacting protein kinase (RIPK) family
PSMD14	1975	11.3	kd	CGS001-5934	RBL2	-
PSMD14	1976	11.3	oe	ccsbBroad304_06797	PSMA5	Proteasome subunits
PSMD14	1977	11.27	cp	BRD-K76805682	SB-415286	Glycogen synthase kinase inhibitor
PSMD14	1978	11.27	kd	CGS001-2806	GOT2	-
PSMD14	1979	11.26	oe	ccsbBroad304_07466	VGLL4	-
PSMD14	1980	11.25	kd	CGS001-59350	RXFP1	GPCR / Class A : Relaxin family peptide receptors
PSMD14	1981	11.25	kd	CGS001-5546	PRCC	-
PSMD14	1982	11.23	kd	CGS001-5347	PLK1	Polo-like kinase (PLK) family
PSMD14	1983	11.21	kd	CGS001-4916	NTRK3	Type VII RTKs: Neurotrophin receptor/Trk family
PSMD14	1984	11.2	kd	CGS001-7182	NR2C2	Testicular receptors
PSMD14	1985	11.17	oe	ccsbBroad304_01078	NDUFV2	Mitochondrial respiratory chain complex / Complex I
PSMD14	1986	11.13	kd	CGS001-11344	TWF2	Twinfilin subfamily
PSMD14	1987	11.11	oe	ccsbBroad304_06639	NFYB	-
PSMD14	1988	11.11	kd	CGS001-3572	IL6ST	IL-6 receptor family
PSMD14	1989	11.1	kd	CGS001-3791	KDR	Type IV RTKs: VEGF (vascular endothelial growth factor) receptor family
PSMD14	1990	11.08	oe	ccsbBroad304_00391	CTH	Hydrogen sulphide synthesis
PSMD14	1991	11.07	kd	CGS001-10051	SMC4	Structural maintenance of chromosomes proteins
PSMD14	1992	11	kd	CGS001-4668	NAGA	-
PSMD14	1993	10.97	kd	CGS001-8797	TNFRSF10A	Tumour necrosis factor (TNF) receptor family
PSMD14	1994	10.96	kd	CGS001-10020	GNE	-
PSMD14	1995	10.96	kd	CGS001-1840	DTX1	-
PSMD14	1996	10.96	oe	ccsbBroad304_05142	OLIG3	Basic helix-loop-helix proteins
PSMD14	1997	10.93	oe	ccsbBroad304_06754	PPARD	Nuclear hormone receptors
PSMD14	1998	10.9	kd	CGS001-51116	MRPS2	Mitochondrial ribosomal proteins / small subunits
PSMD14	1999	10.9	cp	BRD-A34208323	VU-0404997-2	Glutamate receptor modulator
PSMD14	2000	10.87	kd	CGS001-57407	NMRAL1	Short chain dehydrogenase/reductase superfamily / Atypical members
PSMD14	2001	10.86	cp	BRD-K47328134	lysylphenylalanyl-tyrosine	Heparin activation inhibitor
PSMD14	2002	10.86	kd	CGS001-204219	CERS3	Homeoboxes / CERS class
PSMD14	2003	10.85	kd	CGS001-23271	CAMSAP2	-
PSMD14	2004	10.83	kd	CGS001-64400	AKTIP	Ubiquitin-conjugating enzymes E2
PSMD14	2005	10.82	oe	ccsbBroad304_06180	ESD	-
PSMD14	2006	10.8	kd	CGS001-84159	ARID5B	-
PSMD14	2007	10.79	oe	ccsbBroad304_07890	CBX7	-
PSMD14	2008	10.78	cp	BRD-K73991644	isoquercetin	Aldose reductase inhibitor
PSMD14	2009	10.78	kd	CGS001-25874	BRP44	-
PSMD14	2010	10.77	cp	BRD-A80775386	hyperforin	Cyclooxygenase inhibitor
PSMD14	2011	10.75	kd	CGS001-7323	UBE2D3	Ubiquitin-conjugating enzymes E2
PSMD14	2012	10.71	kd	CGS001-3217	HOXB7	Homeoboxes / ANTP class : HOXL subclass
PSMD14	2013	10.7	kd	CGS001-7227	TRPS1	GATA zinc finger domain containing
PSMD14	2014	10.69	kd	CGS001-3718	JAK3	Janus kinase (JakA) family
PSMD14	2015	10.68	oe	ccsbBroad304_01070	NDUFB3	Mitochondrial respiratory chain complex / Complex I
PSMD14	2016	10.66	oe	ccsbBroad304_06133	TOR1A	-
PSMD14	2017	10.64	kd	CGS001-9841	ZBTB24	BTB/POZ domain containing
PSMD14	2018	10.63	kd	CGS001-4830	NME1	-
PSMD14	2019	10.63	kd	CGS001-9053	MAP7	-
PSMD14	2020	10.6	kd	CGS001-3326	HSP90AB1	Heat shock proteins / HSPC
PSMD14	2021	10.59	kd	CGS001-30836	DNTTIP2	-
PSMD14	2022	10.56	oe	ccsbBroad304_14174	CDKAL1	-
PSMD14	2023	10.55	kd	CGS001-23266	LPHN2	Adhesion Class GPCRs
PSMD14	2024	10.55	kd	CGS001-817	CAMK2D	CAMK2 family
PSMD14	2025	10.54	kd	CGS001-23429	RYBP	-
PSMD14	2026	10.51	kd	CGS001-4144	MAT2A	-
PSMD14	2027	10.5	kd	CGS001-2356	FPGS	-
PSMD14	2028	10.47	kd	CGS001-2494	NR5A2	Fushi tarazu F1-like receptors
PSMD14	2029	10.47	oe	ccsbBroad304_02605	PAPD7	-
PSMD14	2030	10.46	oe	ccsbBroad304_01310	PSMB2	Proteasome subunits
PSMD14	2031	10.45	kd	CGS001-54733	SLC35F2	SLC35 family of nucleotide sugar transporters
PSMD14	2032	10.45	kd	CGS001-2908	NR3C1	3-Ketosteroid receptors
PSMD14	2033	10.42	oe	ccsbBroad304_06824	PVR	Immunoglobulin superfamily / C2-set domain containing
PSMD14	2034	10.42	kd	CGS001-115560	ZNF501	Zinc fingers, C2H2-type
PSMD14	2035	10.4	oe	ccsbBroad304_13931	PSMA3	Proteasome subunits
PSMD14	2036	10.35	cp	BRD-K22385716	LY-303511	Casein kinase inhibitor
PSMD14	2037	10.34	cc		Histone deacetylases LOF	-
PSMD14	2038	10.32	oe	ccsbBroad304_02752	TRIM2	RING-type (C3HC4) zinc fingers
PSMD14	2039	10.3	kd	CGS001-221188	GPR114	Adhesion Class GPCRs
PSMD14	2040	10.29	kd	CGS001-431707	LHX8	Homeoboxes / LIM class
PSMD14	2041	10.29	oe	ccsbBroad304_00433	DECR1	Short chain dehydrogenase/reductase superfamily / Classical SDR fold cluster 1
PSMD14	2042	10.28	kd	CGS001-5292	PIM1	PIM family
PSMD14	2043	10.26	kd	CGS001-11212	PROSC	-
PSMD14	2044	10.26	kd	CGS001-1981	EIF4G1	Parkinson disease
PSMD14	2045	10.13	kd	CGS001-54442	KCTD5	-
PSMD14	2046	10.11	kd	CGS001-6207	RPS13	S ribosomal proteins
PSMD14	2047	10.09	oe	ccsbBroad304_14122	TNFRSF21	Tumour necrosis factor (TNF) receptor family
PSMD14	2048	10.09	kd	CGS001-221393	GPR115	Adhesion Class GPCRs
PSMD14	2049	10.08	kd	CGS001-139378	GPR112	Adhesion Class GPCRs
PSMD14	2050	10.06	kd	CGS001-26298	EHF	-
PSMD14	2051	10.05	oe	ccsbBroad304_00161	BID	Endogenous ligands
PSMD14	2052	10.05	kd	CGS001-124641	OVCA2	-
PSMD14	2053	10.04	kd	CGS001-56521	DNAJC12	Heat shock proteins / DNAJ (HSP40)
PSMD14	2054	10.02	kd	CGS001-4835	NQO2	-
PSMD14	2055	10.02	kd	CGS001-3383	ICAM1	CD molecules
PSMD14	2056	9.99	kd	CGS001-9354	UBE4A	U-box domain containing
PSMD14	2057	9.98	kd	CGS001-1910	EDNRB	Endothelin receptors
PSMD14	2058	9.96	kd	CGS001-84823	LMNB2	Intermediate filaments type V, lamins
PSMD14	2059	9.95	kd	CGS001-1997	ELF1	ETS Transcription Factors
PSMD14	2060	9.94	cp	BRD-K90733503	cefalexin	Bacterial cell wall synthesis inhibitor
PSMD14	2061	9.91	oe	ccsbBroad304_01271	PPT1	-
PSMD14	2062	9.9	cp	BRD-K13646352	midostaurin	FLT3 inhibitor
PSMD14	2063	9.9	kd	CGS001-826	CAPNS1	EF-hand domain containing
PSMD14	2064	9.89	kd	CGS001-10600	USP16	Ubiquitin-specific peptidases
PSMD14	2065	9.88	oe	ccsbBroad304_06801	PSMB10	Proteasome (prosome, macropain) subunits
PSMD14	2066	9.86	oe	ccsbBroad304_00844	IL1R1	Interleukins and interleukin receptors
PSMD14	2067	9.84	kd	CGS001-6477	SIAH1	-
PSMD14	2068	9.82	oe	ccsbBroad304_08089	MAT2B	Short chain dehydrogenase/reductase superfamily / Extended SDR fold
PSMD14	2069	9.77	cp	BRD-A13133631	fluorometholone	Glucocorticoid receptor agonist
PSMD14	2070	9.76	kd	CGS001-91304	C19ORF6	-
PSMD14	2071	9.76	oe	ccsbBroad304_02601	RAB31	RAB, member RAS oncogene
PSMD14	2072	9.71	kd	CGS001-3169	FOXA1	Forkhead boxes
PSMD14	2073	9.71	kd	CGS001-54788	DNAJB12	Heat shock proteins / DNAJ (HSP40)
PSMD14	2074	9.7	kd	CGS001-79258	MMEL1	-
PSMD14	2075	9.69	kd	CGS001-54851	ANKRD49	Ankyrin repeat domain containing
PSMD14	2076	9.67	cp	BRD-A81795050	U-18666A	Oxidosqualene cyclase inhibitor
PSMD14	2077	9.65	oe	ccsbBroad304_01870	CHAF1B	WD repeat domain containing
PSMD14	2078	9.65	oe	ccsbBroad304_00614	GAMT	-
PSMD14	2079	9.63	cp	BRD-K63923597	barasertib	Aurora kinase inhibitor
PSMD14	2080	9.61	kd	CGS001-5108	PCM1	-
PSMD14	2081	9.61	kd	CGS001-24138	IFIT5	Tetratricopeptide (TTC) repeat domain containing
PSMD14	2082	9.58	kd	CGS001-55278	QRSL1	-
PSMD14	2083	9.56	cp	BRD-K34533029	tyrphostin-AG-494	EGFR inhibitor
PSMD14	2084	9.56	kd	CGS001-60493	FASTKD5	-
PSMD14	2085	9.53	kd	CGS001-23012	STK38L	NDR family
PSMD14	2086	9.53	kd	CGS001-975	CD81	CD molecules
PSMD14	2087	9.52	cp	BRD-K51575138	TPCA-1	IKK inhibitor
PSMD14	2088	9.5	kd	CGS001-11215	AKAP11	A-kinase anchor proteins
PSMD14	2089	9.49	kd	CGS001-23030	KDM4B	Histone demethylases
PSMD14	2090	9.48	oe	ccsbBroad304_02279	RBX1	RING-type (C3HC4) zinc fingers
PSMD14	2091	9.47	kd	CGS001-5827	PXMP2	-
PSMD14	2092	9.46	kd	CGS001-2969	GTF2I	General transcription factors
PSMD14	2093	9.45	kd	CGS001-1829	DSG2	Cadherins / Major cadherins
PSMD14	2094	9.44	kd	CGS001-27244	SESN1	-
PSMD14	2095	9.44	kd	CGS001-28960	DCPS	-
PSMD14	2096	9.42	kd	CGS001-64407	RGS18	Regulators of G-protein signaling
PSMD14	2097	9.42	cp	BRD-K37991163	paroxetine	Selective serotonin reuptake inhibitor (SSRI)
PSMD14	2098	9.4	kd	CGS001-821	CANX	-
PSMD14	2099	9.37	kd	CGS001-4696	NDUFA3	Mitochondrial respiratory chain complex / Complex I
PSMD14	2100	9.37	oe	ccsbBroad304_04261	RAB1B	RAB, member RAS oncogene
PSMD14	2101	9.34	kd	CGS001-55193	PBRM1	Non-enzymatic BRD containing proteins
PSMD14	2102	9.33	kd	CGS001-29763	PACSIN3	-
PSMD14	2103	9.29	kd	CGS001-3553	IL1B	Interleukins and interleukin receptors
PSMD14	2104	9.28	kd	CGS001-6885	MAP3K7	MAPKKK:TAK1 subfamily
PSMD14	2105	9.23	kd	CGS001-5573	PRKAR1A	Protein kinase A
PSMD14	2106	9.23	kd	CGS001-50808	AK3	-
PSMD14	2107	9.22	cp	BRD-K09668667	benzo(a)pyrene	Carcinogen
PSMD14	2108	9.19	kd	CGS001-51231	VRK3	Vaccina related kinase (VRK) family
PSMD14	2109	9.19	kd	CGS001-9453	GGPS1	Lanosterol biosynthesis pathway
PSMD14	2110	9.16	kd	CGS001-10095	ARPC1B	Actin related protein 2/3 complex subunits
PSMD14	2111	9.15	oe	ccsbBroad304_01929	DYRK2	Dyrk2 subfamily
PSMD14	2112	9.15	cp	BRD-K07212038	selinidin	Mast cell stabilizer
PSMD14	2113	9.09	kd	CGS001-169270	ZNF596	Zinc fingers, C2H2-type
PSMD14	2114	9.08	kd	CGS001-57147	SCYL3	-
PSMD14	2115	9.07	cp	BRD-A16665823	butoconazole	Bacterial cell wall synthesis inhibitor
PSMD14	2116	9.05	kd	CGS001-944	TNFSF8	CD molecules
PSMD14	2117	9.05	kd	CGS001-3399	ID3	Basic helix-loop-helix proteins
PSMD14	2118	9.02	cc		Kruppel like transcription factors LOF	-
PSMD14	2119	9.02	oe	ccsbBroad304_02405	TFG	-
PSMD14	2120	9.02	oe	ccsbBroad304_04154	DENND2D	DENN/MADD domain containing
PSMD14	2121	8.98	kd	CGS001-9961	MVP	-
PSMD14	2122	8.97	oe	ccsbBroad304_00498	ELK1	ETS Transcription Factors
PSMD14	2123	8.97	kd	CGS001-891	CCNB1	-
PSMD14	2124	8.96	kd	CGS001-10289	EIF1B	-
PSMD14	2125	8.91	cc		NADH ubiquinone oxidoreductase core subunits GOF	-
PSMD14	2126	8.91	cp	BRD-K67506692	tyrphostin-AG-126	ERK1 and ERK2 phosphorylation inhibitor
PSMD14	2127	8.89	kd	CGS001-256297	PTF1A	Basic helix-loop-helix proteins
PSMD14	2128	8.87	oe	ccsbBroad304_00738	HINT1	-
PSMD14	2129	8.86	kd	CGS001-23581	CASP14	Caspases
PSMD14	2130	8.85	kd	CGS001-171017	ZNF384	Zinc fingers, C2H2-type
PSMD14	2131	8.85	kd	CGS001-5469	MED1	-
PSMD14	2132	8.84	kd	CGS001-5987	TRIM27	-
PSMD14	2133	8.83	kd	CGS001-196	AHR	Basic helix-loop-helix proteins
PSMD14	2134	8.81	oe	ccsbBroad304_05941	CBR3	Short chain dehydrogenase/reductase superfamily / Classical SDR fold cluster 1
PSMD14	2135	8.77	cp	BRD-K01648091	LE-300	Dopamine receptor antagonist
PSMD14	2136	8.76	kd	CGS001-5163	PDK1	-
PSMD14	2137	8.76	kd	CGS001-136259	KLF14	Kruppel-like transcription factors
PSMD14	2138	8.74	oe	ccsbBroad304_00759	HMOX2	Haem oxygenase
PSMD14	2139	8.74	kd	CGS001-4121	MAN1A1	-
PSMD14	2140	8.74	kd	CGS001-56882	CDC42SE1	-
PSMD14	2141	8.72	cp	BRD-K47869605	podophyllotoxin	Microtubule inhibitor
PSMD14	2142	8.7	oe	ccsbBroad304_02719	SWAP70	EF-hand domain containing
PSMD14	2143	8.67	cp	BRD-A20126139	medrysone	Glucocorticoid receptor agonist
PSMD14	2144	8.67	oe	ccsbBroad304_03573	BRF2	-
PSMD14	2145	8.66	cp	BRD-K84955386	hyperoside	Glucosidase inhibitor
PSMD14	2146	8.61	cp	BRD-K13725475	rhodomyrtoxin	Cytotoxic agent
PSMD14	2147	8.6	kd	CGS001-4718	NDUFC2	Mitochondrial respiratory chain complex / Complex I
PSMD14	2148	8.6	kd	CGS001-896	CCND3	-
PSMD14	2149	8.6	kd	CGS001-23066	CAND2	-
PSMD14	2150	8.59	kd	CGS001-6016	RIT1	-
PSMD14	2151	8.56	oe	ccsbBroad304_02772	ICMT	-
PSMD14	2152	8.56	oe	ccsbBroad304_00527	F2RL1	GPCR / Class A : Protease activated receptors
PSMD14	2153	8.55	kd	CGS001-6676	SPAG4	-
PSMD14	2154	8.51	kd	CGS001-2099	ESR1	Estrogen receptors
PSMD14	2155	8.51	kd	CGS001-8900	CCNA1	-
PSMD14	2156	8.49	cp	BRD-K72703948	ZM-447439	Aurora kinase inhibitor
PSMD14	2157	8.48	oe	ccsbBroad304_01979	AKR1C3	Prostaglandin synthases
PSMD14	2158	8.45	kd	CGS001-8554	PIAS1	Zinc fingers, MIZ-type
PSMD14	2159	8.44	kd	CGS001-7097	TLR2	Toll-like receptor family
PSMD14	2160	8.43	oe	ccsbBroad304_02032	TSC22D1	-
PSMD14	2161	8.43	kd	CGS001-115196	ZNF554	Zinc fingers, C2H2-type
PSMD14	2162	8.41	kd	CGS001-8463	TEAD2	-
PSMD14	2163	8.39	kd	CGS001-2004	ELK3	ETS Transcription Factors
PSMD14	2164	8.39	kd	CGS001-7078	TIMP3	-
PSMD14	2165	8.38	oe	ccsbBroad304_00509	EPHX1	-
PSMD14	2166	8.37	oe	ccsbBroad304_00960	SMAD1	SMADs
PSMD14	2167	8.36	oe	ccsbBroad304_00447	DLD	-
PSMD14	2168	8.36	oe	ccsbBroad304_05963	CD44	CD molecules
PSMD14	2169	8.34	cp	BRD-A06352508	SB-218078	CHK inhibitor
PSMD14	2170	8.33	cp	BRD-K82143716	flucytosine	Antifungal
PSMD14	2171	8.31	kd	CGS001-64123	ELTD1	Adhesion Class GPCRs
PSMD14	2172	8.3	oe	ccsbBroad304_00207	CALM2	EF-hand domain containing
PSMD14	2173	8.29	oe	ccsbBroad304_00115	ASPH	-
PSMD14	2174	8.28	kd	CGS001-6648	SOD2	-
PSMD14	2175	8.27	oe	ccsbBroad304_06159	CTTN	-
PSMD14	2176	8.25	kd	CGS001-9412	MED21	-
PSMD14	2177	8.23	kd	CGS001-5567	PRKACB	Protein kinase A
PSMD14	2178	8.2	kd	CGS001-10494	STK25	YSK subfamily
PSMD14	2179	8.19	kd	CGS001-6778	STAT6	SH2 domain containing
PSMD14	2180	8.19	kd	CGS001-23408	SIRT5	Histone deacetylases
PSMD14	2181	8.18	kd	CGS001-51547	SIRT7	Histone deacetylases (HDACs)
PSMD14	2182	8.18	kd	CGS001-7004	TEAD4	-
PSMD14	2183	8.18	oe	ccsbBroad304_02408	HMG20B	High mobility group / Non-canonical
PSMD14	2184	8.14	kd	CGS001-10962	MLLT11	-
PSMD14	2185	8.14	kd	CGS001-6300	MAPK12	MAPK:p38 subfamily
PSMD14	2186	8.14	kd	CGS001-3565	IL4	Interleukins and interleukin receptors
PSMD14	2187	8.12	oe	ccsbBroad304_01065	NDUFA3	Mitochondrial respiratory chain complex / Complex I
PSMD14	2188	8.1	cc		Glycogen synthase kinase inhibitor	-
PSMD14	2189	8.1	kd	CGS001-10776	ARPP19	-
PSMD14	2190	8.08	kd	CGS001-84515	MCM8	-
PSMD14	2191	8.08	kd	CGS001-84765	ZNF577	Zinc fingers, C2H2-type
PSMD14	2192	8.08	kd	CGS001-148327	CREB3L4	basic leucine zipper proteins
PSMD14	2193	8.08	kd	CGS001-8092	ALX1	Homeoboxes / PRD class
PSMD14	2194	8.08	kd	CGS001-30	ACAA1	-
PSMD14	2195	8.07	kd	CGS001-23046	KIF21B	Kinesins
PSMD14	2196	8.07	oe	ccsbBroad304_08183	NSDHL	Short chain dehydrogenase/reductase superfamily / Extended SDR fold
PSMD14	2197	8.04	cp	BRD-K94441233	mevastatin	HMGCR inhibitor
PSMD14	2198	8.03	kd	CGS001-4758	NEU1	-
PSMD14	2199	8.03	kd	CGS001-2100	ESR2	Estrogen receptors
PSMD14	2200	8.01	cp	BRD-K72726508	arcyriaflavin-a	CDK inhibitor
PSMD14	2201	8	kd	CGS001-51385	ZNF589	Zinc fingers, C2H2-type
PSMD14	2202	7.97	kd	CGS001-1119	CHKA	-
PSMD14	2203	7.96	kd	CGS001-6304	SATB1	Homeoboxes / CUT class
PSMD14	2204	7.95	kd	CGS001-183	AGT	Endogenous ligands
PSMD14	2205	7.89	kd	CGS001-6196	RPS6KA2	RSK subfamily
PSMD14	2206	7.88	oe	ccsbBroad304_01607	STAT1	SH2 domain containing
PSMD14	2207	7.88	kd	CGS001-57721	METTL14	-
PSMD14	2208	7.84	kd	CGS001-10161	LPAR6	GPCR / Class A : Lysophospholipid receptors : Lysophosphatidic acid
PSMD14	2209	7.83	kd	CGS001-7381	UQCRB	Mitochondrial respiratory chain complex / Complex III
PSMD14	2210	7.83	kd	CGS001-5243	ABCB1	ATP binding cassette transporters / subfamily B
PSMD14	2211	7.82	cp	BRD-A83237092	fulvestrant	Estrogen receptor antagonist
PSMD14	2212	7.77	kd	CGS001-347736	NME9	-
PSMD14	2213	7.76	kd	CGS001-6909	TBX2	T-boxes
PSMD14	2214	7.74	kd	CGS001-8243	SMC1A	Structural maintenance of chromosomes proteins
PSMD14	2215	7.74	kd	CGS001-47	ACLY	-
PSMD14	2216	7.71	cp	BRD-K92678294	irilin-a	Isoflavone
PSMD14	2217	7.68	kd	CGS001-2277	FIGF	-
PSMD14	2218	7.68	oe	ccsbBroad304_04655	TRIM9	-
PSMD14	2219	7.66	kd	CGS001-10652	YKT6	-
PSMD14	2220	7.65	oe	ccsbBroad304_07029	TADA2A	-
PSMD14	2221	7.62	cp	BRD-A70731303	avrainvillamide-analog-5	nucleophosmin inhibitor
PSMD14	2222	7.56	kd	CGS001-151126	ZNF385B	-
PSMD14	2223	7.55	oe	ccsbBroad304_02047	AP1S2	-
PSMD14	2224	7.51	kd	CGS001-4012	LNPEP	Aminopeptidase N
PSMD14	2225	7.48	kd	CGS001-5629	PROX1	Homeoboxes / PROS class
PSMD14	2226	7.47	kd	CGS001-9686	VGLL4	-
PSMD14	2227	7.47	kd	CGS001-25987	TSKU	-
PSMD14	2228	7.47	kd	CGS001-116985	ARAP1	Ankyrin repeat domain containing
PSMD14	2229	7.46	oe	ccsbBroad304_00412	CYP3A5	Cytochrome P450s
PSMD14	2230	7.46	oe	ccsbBroad304_04072	HMGN5	High-mobility group / Canonical
PSMD14	2231	7.45	oe	ccsbBroad304_01466	RRM2	Ribonucleoside-diphosphate reductases
PSMD14	2232	7.45	kd	CGS001-6502	SKP2	F-boxes / Leucine-rich repeats
PSMD14	2233	7.43	cp	BRD-K63630713	etacrynic-acid	Sodium/potassium/chloride transporter inhibitor
PSMD14	2234	7.41	oe	ccsbBroad304_01287	MAPK8	MAPK:JNK subfamily
PSMD14	2235	7.41	oe	ccsbBroad304_05881	BCL2L2	Serine/threonine phosphatases / Protein phosphatase 1, regulatory subunits
PSMD14	2236	7.4	cp	BRD-K25079130	avrainvillamide-analog-4	nucleophosmin inhibitor
PSMD14	2237	7.39	kd	CGS001-7474	WNT5A	Endogenous ligands
PSMD14	2238	7.34	kd	CGS001-23649	POLA2	DNA polymerases
PSMD14	2239	7.34	kd	CGS001-1198	CLK3	CDC-like kinases
PSMD14	2240	7.31	cp	BRD-K13642330	cosmosiin	Cytochrome P450 inhibitor
PSMD14	2241	7.29	kd	CGS001-23530	NNT	-
PSMD14	2242	7.29	kd	CGS001-23097	CDK19	Cyclin-dependent kinases, CDK8 subfamily
PSMD14	2243	7.28	cp	BRD-K70557564	zosuquidar	P-glycoprotein inhibitor
PSMD14	2244	7.27	kd	CGS001-7126	TNFAIP1	BTB/POZ domain containing
PSMD14	2245	7.24	kd	CGS001-8650	NUMB	-
PSMD14	2246	7.24	kd	CGS001-1045	CDX2	Homeoboxes / ANTP class : HOXL subclass
PSMD14	2247	7.23	oe	ccsbBroad304_07140	XPC	-
PSMD14	2248	7.21	cp	BRD-K32501161	vanoxerine	Dopamine uptake inhibitor
PSMD14	2249	7.21	kd	CGS001-2181	ACSL3	Acyl-CoA synthetase family
PSMD14	2250	7.2	kd	CGS001-2553	GABPB1	Ankyrin repeat domain containing
PSMD14	2251	7.18	kd	CGS001-3934	LCN2	Lipocalins
PSMD14	2252	7.17	oe	ccsbBroad304_06140	EEF1D	-
PSMD14	2253	7.17	oe	ccsbBroad304_01452	RPS13	S ribosomal proteins
PSMD14	2254	7.14	cp	BRD-K83508485	FK-888	Tachykinin antagonist
PSMD14	2255	7.08	kd	CGS001-116113	FOXP4	Forkhead boxes
PSMD14	2256	7.07	kd	CGS001-5829	PXN	-
PSMD14	2257	7.07	kd	CGS001-7832	BTG2	-
PSMD14	2258	7.04	oe	ccsbBroad304_00515	ERH	-
PSMD14	2259	7.04	kd	CGS001-7023	TFAP4	Basic helix-loop-helix proteins
PSMD14	2260	7.03	kd	CGS001-3932	LCK	Src family
PSMD14	2261	7.03	kd	CGS001-2950	GSTP1	Glutathione S-transferases
PSMD14	2262	6.99	oe	ccsbBroad304_01139	PA2G4	-
PSMD14	2263	6.99	cp	BRD-K12357156	AG-490	EGFR inhibitor
PSMD14	2264	6.99	kd	CGS001-892	CCNC	-
PSMD14	2265	6.97	kd	CGS001-7982	ST7	-
PSMD14	2266	6.95	kd	CGS001-57720	GPR107	GPCR / Unclassified : 7TM orphan receptors
PSMD14	2267	6.94	kd	CGS001-5950	RBP4	Lipocalins
PSMD14	2268	6.92	kd	CGS001-7100	TLR5	Toll-like receptor family
PSMD14	2269	6.92	kd	CGS001-56938	ARNTL2	Basic helix-loop-helix proteins
PSMD14	2270	6.92	cp	BRD-K89152108	liothyronine	Thyroid hormone stimulant
PSMD14	2271	6.89	kd	CGS001-8202	NCOA3	Histone acetyltransferases
PSMD14	2272	6.84	kd	CGS001-23451	SF3B1	-
PSMD14	2273	6.82	kd	CGS001-586	BCAT1	-
PSMD14	2274	6.81	cp	BRD-A54845972	dihydroergotamine	Serotonin receptor agonist
PSMD14	2275	6.79	kd	CGS001-55379	LRRC59	-
PSMD14	2276	6.77	oe	ccsbBroad304_05148	SLC30A8	SLC30 zinc transporter family
PSMD14	2277	6.75	oe	ccsbBroad304_00771	HOXA5	Homeoboxes / ANTP class : HOXL subclass
PSMD14	2278	6.75	kd	CGS001-283078	MKX	Homeoboxes / TALE class
PSMD14	2279	6.69	kd	CGS001-9519	TBPL1	-
PSMD14	2280	6.68	kd	CGS001-6595	SMARCA2	Non-enzymatic BRD containing proteins
PSMD14	2281	6.68	kd	CGS001-340273	ABCB5	ATP binding cassette transporters / subfamily B
PSMD14	2282	6.68	kd	CGS001-51021	MRPS16	Mitochondrial ribosomal proteins / small subunits
PSMD14	2283	6.67	cp	BRD-K01253243	SB-590885	RAF inhibitor
PSMD14	2284	6.67	kd	CGS001-8549	LGR5	GPCR / Class A : Orphans
PSMD14	2285	6.66	cc		Protein phosphatase catalytic subunits LOF	-
PSMD14	2286	6.65	oe	ccsbBroad304_01183	PGD	-
PSMD14	2287	6.64	cp	BRD-A96107863	nisoldipine	Calcium channel blocker
PSMD14	2288	6.62	cp	BRD-K72093121	vidarabine	Antiviral
PSMD14	2289	6.58	kd	CGS001-2879	GPX4	-
PSMD14	2290	6.57	oe	ccsbBroad304_01445	RPS3	S ribosomal proteins
PSMD14	2291	6.57	oe	ccsbBroad304_02110	VAPB	-
PSMD14	2292	6.55	cp	BRD-K92413528	thiazolidinecarboxylic-acid	Reducing agent
PSMD14	2293	6.49	cp	BRD-K26117720	gingerol	Nitric oxide synthase inhibitor
PSMD14	2294	6.48	oe	ccsbBroad304_03122	RHOD	-
PSMD14	2295	6.47	kd	CGS001-51268	PIPOX	-
PSMD14	2296	6.47	kd	CGS001-2289	FKBP5	Tetratricopeptide (TTC) repeat domain containing
PSMD14	2297	6.47	kd	CGS001-80237	ELL3	-
PSMD14	2298	6.45	kd	CGS001-4864	NPC1	-
PSMD14	2299	6.45	kd	CGS001-1440	CSF3	Endogenous ligands
PSMD14	2300	6.44	cp	BRD-K73824630	skatole	Thrombin inhibitor
PSMD14	2301	6.44	kd	CGS001-23588	KLHDC2	-
PSMD14	2302	6.43	cp	BRD-K71035033	masitinib	KIT inhibitor
PSMD14	2303	6.42	cp	BRD-K14282469	LY-165163	Serotonin receptor antagonist
PSMD14	2304	6.41	kd	CGS001-11015	KDELR3	-
PSMD14	2305	6.4	kd	CGS001-27430	MAT2B	Short chain dehydrogenase/reductase superfamily / Extended SDR fold
PSMD14	2306	6.39	kd	CGS001-8321	FZD1	GPCR / Class F : Frizzled receptors
PSMD14	2307	6.39	kd	CGS001-2324	FLT4	Type IV RTKs: VEGF (vascular endothelial growth factor) receptor family
PSMD14	2308	6.39	kd	CGS001-1718	DHCR24	-
PSMD14	2309	6.36	oe	ccsbBroad304_07137	WT1	Zinc fingers, C2H2-type
PSMD14	2310	6.36	oe	ccsbBroad304_01150	PCCB	Carboxylases
PSMD14	2311	6.34	kd	CGS001-10287	RGS19	Regulators of G-protein signaling
PSMD14	2312	6.3	cp	BRD-A06390036	hydroquinidine	Antiarrhythmic
PSMD14	2313	6.28	kd	CGS001-2786	GNG4	-
PSMD14	2314	6.26	cp	BRD-K81209159	herniarin	Acetylcholinesterase inhibitor
PSMD14	2315	6.26	kd	CGS001-2263	FGFR2	Type V RTKs: FGF (fibroblast growth factor) receptor family
PSMD14	2316	6.26	kd	CGS001-51380	CSAD	-
PSMD14	2317	6.25	oe	ccsbBroad304_00370	CS	-
PSMD14	2318	6.24	cp	BRD-U44700465	HG-5-88-01	Protein kinase inhibitor
PSMD14	2319	6.24	kd	CGS001-4710	NDUFB4	Mitochondrial respiratory chain complex / Complex I
PSMD14	2320	6.23	cp	BRD-K29458283	chlorambucil	DNA inhibitor
PSMD14	2321	6.22	cp	BRD-K99946902	hexylresorcinol	Local anesthetic
PSMD14	2322	6.2	oe	ccsbBroad304_00349	COX4I1	Mitochondrial respiratory chain complex
PSMD14	2323	6.18	kd	CGS001-23223	RRP12	-
PSMD14	2324	6.18	kd	CGS001-375	ARF1	ADP-ribosylation factors
PSMD14	2325	6.16	oe	ccsbBroad304_02448	UBE2E3	Ubiquitin-conjugating enzymes E2
PSMD14	2326	6.16	oe	ccsbBroad304_13936	PTPRF	Receptor tyrosine phosphatases (RTP)
PSMD14	2327	6.16	cp	BRD-A41250306	cyclopenthiazide	Thiazide diuretic
PSMD14	2328	6.16	kd	CGS001-6714	SRC	Src family
PSMD14	2329	6.13	cp	BRD-K77008974	WYE-354	MTOR inhibitor
PSMD14	2330	6.09	cp	BRD-K59637651	NSC-119889	Protein synthesis inhibitor
PSMD14	2331	6.09	kd	CGS001-7525	YES1	Src family
PSMD14	2332	6.09	kd	CGS001-607	BCL9	-
PSMD14	2333	6.07	oe	ccsbBroad304_10157	LHX8	Homeoboxes / LIM class
PSMD14	2334	6.07	kd	CGS001-9919	SEC16A	-
PSMD14	2335	6.06	cc		Interleukin receptors LOF	-
PSMD14	2336	6.05	kd	CGS001-26086	GPSM1	Tetratricopeptide (TTC) repeat domain containing
PSMD14	2337	6.03	kd	CGS001-4717	NDUFC1	Mitochondrial respiratory chain complex / Complex I
PSMD14	2338	6.03	kd	CGS001-1803	DPP4	Prolyl oligopeptidase
PSMD14	2339	6	kd	CGS001-2877	GPX2	-
PSMD14	2340	5.99	cp	BRD-A96799240	4-hydroxyretinoic-acid	Retinoid receptor binder
PSMD14	2341	5.98	kd	CGS001-4723	NDUFV1	Mitochondrial respiratory chain complex / Complex I
PSMD14	2342	5.98	kd	CGS001-2869	GRK5	GRK1/3 subfamily
PSMD14	2343	5.97	oe	ccsbBroad304_03773	CIAPIN1	-
PSMD14	2344	5.97	oe	ccsbBroad304_01651	TCF7L2	-
PSMD14	2345	5.97	oe	ccsbBroad304_05802	ALDH1B1	Aldehyde dehydrogenases
PSMD14	2346	5.95	kd	CGS001-246778	IL27	Interleukins and interleukin receptors
PSMD14	2347	5.95	kd	CGS001-3171	FOXA3	Forkhead boxes
PSMD14	2348	5.92	cp	BRD-K49657628	tyrphostin-AG-18	EGFR inhibitor
PSMD14	2349	5.91	oe	ccsbBroad304_01084	NEU1	-
PSMD14	2350	5.91	cp	BRD-K09416995	lovastatin	HMGCR inhibitor
PSMD14	2351	5.91	kd	CGS001-8703	B4GALT3	Beta 4-glycosyltransferases
PSMD14	2352	5.88	oe	ccsbBroad304_01463	RPS27A	S ribosomal proteins
PSMD14	2353	5.88	oe	ccsbBroad304_10882	HLA-DRB1	Immunoglobulin superfamily / C1-set domain containing
PSMD14	2354	5.88	oe	ccsbBroad304_04271	MXD3	Basic helix-loop-helix proteins
PSMD14	2355	5.84	kd	CGS001-170463	SSBP4	-
PSMD14	2356	5.84	kd	CGS001-2261	FGFR3	Type V RTKs: FGF (fibroblast growth factor) receptor family
PSMD14	2357	5.82	kd	CGS001-79891	ZNF671	Zinc fingers, C2H2-type
PSMD14	2358	5.79	oe	ccsbBroad304_01347	RAD1	-
PSMD14	2359	5.79	kd	CGS001-94235	GNG8	-
PSMD14	2360	5.79	kd	CGS001-10555	AGPAT2	1-acylglycerol-3-phosphate O-acyltransferases
PSMD14	2361	5.79	oe	ccsbBroad304_00518	ETFA	-
PSMD14	2362	5.76	kd	CGS001-84759	PCGF1	Polycomb group ring fingers
PSMD14	2363	5.74	kd	CGS001-54205	CYCS	-
PSMD14	2364	5.71	cp	BRD-K37814297	acepromazine	Dopamine receptor antagonist
PSMD14	2365	5.71	cp	BRD-K58299615	RO-90-7501	Beta amyloid inhibitor
PSMD14	2366	5.69	oe	ccsbBroad304_00099	ARG2	Arginase
PSMD14	2367	5.69	oe	ccsbBroad304_00693	NR3C1	3-Ketosteroid receptors
PSMD14	2368	5.69	oe	ccsbBroad304_04399	PGBD1	-
PSMD14	2369	5.68	kd	CGS001-284312	ZSCAN1	Zinc fingers, C2H2-type
PSMD14	2370	5.68	kd	CGS001-5831	PYCR1	-
PSMD14	2371	5.66	cp	BRD-M72442222	vicriviroc	CC chemokine receptor antagonist
PSMD14	2372	5.66	kd	CGS001-4891	SLC11A2	SLC11 family of proton-coupled metal ion transporters
PSMD14	2373	5.66	kd	CGS001-9159	PCSK7	Subtilisin
PSMD14	2374	5.66	kd	CGS001-4486	MST1R	Type X RTKs: HGF (hepatocyte growth factor) receptor family
PSMD14	2375	5.65	oe	ccsbBroad304_06288	GMDS	Short chain dehydrogenase/reductase superfamily / Extended SDR fold
PSMD14	2376	5.65	kd	CGS001-3033	HADH	-
PSMD14	2377	5.65	oe	ccsbBroad304_00102	RND3	-
PSMD14	2378	5.64	kd	CGS001-4232	MEST	-
PSMD14	2379	5.63	kd	CGS001-1329	COX5B	Mitochondrial respiratory chain complex
PSMD14	2380	5.62	kd	CGS001-6868	ADAM17	ADAM metallopeptidase domain containing
PSMD14	2381	5.61	kd	CGS001-5578	PRKCA	Delta subfamily
PSMD14	2382	5.6	cp	BRD-K79877282	PF-543	Sphingosine kinase inhibitor
PSMD14	2383	5.6	kd	CGS001-5261	PHKG2	Phosphorylase kinase (PHK) family
PSMD14	2384	5.59	kd	CGS001-79902	NUP85	-
PSMD14	2385	5.58	kd	CGS001-23549	DNPEP	Aminopeptidase I
PSMD14	2386	5.56	oe	ccsbBroad304_01485	SC5DL	-
PSMD14	2387	5.54	kd	CGS001-56731	SLC2A4RG	-
PSMD14	2388	5.53	kd	CGS001-54498	SMOX	-
PSMD14	2389	5.53	kd	CGS001-995	CDC25C	Serine/threonine phosphatases / Protein phosphatase 1, regulatory subunits
PSMD14	2390	5.52	kd	CGS001-210	ALAD	-
PSMD14	2391	5.51	oe	ccsbBroad304_04086	TCTN1	Tectonic proteins
PSMD14	2392	5.51	kd	CGS001-900	CCNG1	-
PSMD14	2393	5.5	kd	CGS001-2048	EPHB2	Type XIII RTKs: Ephrin receptor family
PSMD14	2394	5.5	kd	CGS001-10092	ARPC5	Actin related protein 2/3 complex subunits
PSMD14	2395	5.5	kd	CGS001-335	APOA1	Apolipoproteins
PSMD14	2396	5.48	oe	ccsbBroad304_09050	ZNF436	Zinc fingers, C2H2-type
PSMD14	2397	5.48	cp	BRD-A16311756	profenamine	Butyrylcholinesterase inhibitor
PSMD14	2398	5.47	kd	CGS001-57057	TBX20	T-boxes
PSMD14	2399	5.46	oe	ccsbBroad304_00949	LRPAP1	-
PSMD14	2400	5.46	oe	ccsbBroad304_10207	ERLIN1	-
PSMD14	2401	5.43	kd	CGS001-10906	TRAFD1	-
PSMD14	2402	5.41	cp	BRD-K52620403	STO-609	Calmodulin antagonist
PSMD14	2403	5.4	cp	BRD-K55677650	CO-101244	Ionotropic glutamate receptor antagonist
PSMD14	2404	5.39	cc		IMPDH inhibitor	-
PSMD14	2405	5.39	cp	BRD-K26674531	GR-235	Estrogen receptor agonist
PSMD14	2406	5.39	cp	BRD-K20287671	SU-4312	PDGFR receptor inhibitor
PSMD14	2407	5.38	kd	CGS001-3800	KIF5C	Kinesins
PSMD14	2408	5.37	kd	CGS001-3590	IL11RA	IL-6 receptor family
PSMD14	2409	5.32	oe	ccsbBroad304_01204	PIK3CD	Phosphatidylinositol kinases
PSMD14	2410	5.31	kd	CGS001-2810	SFN	-
PSMD14	2411	5.29	kd	CGS001-6919	TCEA2	-
PSMD14	2412	5.28	oe	ccsbBroad304_06174	ERCC1	-
PSMD14	2413	5.26	kd	CGS001-7337	UBE3A	-
PSMD14	2414	5.26	kd	CGS001-7270	TTF1	-
PSMD14	2415	5.26	oe	ccsbBroad304_03903	ABHD4	Abhydrolase domain containing
PSMD14	2416	5.25	oe	ccsbBroad304_08742	ZNF398	Zinc fingers, C2H2-type
PSMD14	2417	5.24	kd	CGS001-3104	ZBTB48	BTB/POZ domain containing
PSMD14	2418	5.23	oe	ccsbBroad304_06870	RNH1	-
PSMD14	2419	5.23	oe	ccsbBroad304_03574	FBXW7	F-boxes / WD-40 domains
PSMD14	2420	5.21	kd	CGS001-9451	EIF2AK3	PEK subfamily
PSMD14	2421	5.2	kd	CGS001-5031	P2RY6	GPCR / Class A : Purinergic receptors, P2Y
PSMD14	2422	5.19	cp	BRD-K90524085	MY-5445	Phosphodiesterase inhibitor
PSMD14	2423	5.18	cp	BRD-K27665173	D-64406	PDGFR receptor inhibitor
PSMD14	2424	5.18	kd	CGS001-4016	LOXL1	-
PSMD14	2425	5.15	oe	ccsbBroad304_01831	TUBA1A	Tubulins
PSMD14	2426	5.14	kd	CGS001-6663	SOX10	SRY (sex determining region Y)-boxes
PSMD14	2427	5.13	kd	CGS001-4616	GADD45B	-
PSMD14	2428	5.12	cp	BRD-K61323504	SB-225002	CC chemokine receptor antagonist
PSMD14	2429	5.11	cp	BRD-K34170797	fexaramine	FXR agonist
PSMD14	2430	5.11	cp	BRD-K37206356	rhamnetin	HDAC inhibitor
PSMD14	2431	5.11	kd	CGS001-83551	TAAR8	GPCR / Class A : Trace amine associated receptors
PSMD14	2432	5.1	kd	CGS001-7082	TJP1	-
PSMD14	2433	5.09	oe	ccsbBroad304_01936	RAE1	WD repeat domain containing
PSMD14	2434	5.08	oe	ccsbBroad304_00098	ARG1	Arginase
PSMD14	2435	5.05	oe	ccsbBroad304_01580	SOX10	SRY (sex determining region Y)-boxes
PSMD14	2436	5.04	oe	ccsbBroad304_02086	PDLIM1	-
PSMD14	2437	5.03	kd	CGS001-5743	PTGS2	Cyclooxygenase
PSMD14	2438	5.02	kd	CGS001-7775	ZNF232	Zinc fingers, C2H2-type
PSMD14	2439	5.02	oe	ccsbBroad304_11714	ATMIN	Zinc fingers, C2H2-type
PSMD14	2440	5	cp	BRD-K53665955	MK-5108	Aurora kinase inhibitor
PSMD14	2441	5	kd	CGS001-51548	SIRT6	Histone deacetylases (HDACs)
PSMD14	2442	4.99	cp	BRD-K62858456	lomerizine	Calcium channel blocker
PSMD14	2443	4.97	kd	CGS001-56997	ADCK3	ABC1-B subfamily
PSMD14	2444	4.95	oe	ccsbBroad304_03666	CISD1	CDGSH iron sulfur domain containing
PSMD14	2445	4.93	cp	BRD-K39391626	ethylestrenol	Progesterone receptor agonist
PSMD14	2446	4.93	oe	ccsbBroad304_01890	FZD7	GPCR / Class F : Frizzled receptors
PSMD14	2447	4.87	cc		HIV protease inhibitor	-
PSMD14	2448	4.87	kd	CGS001-10413	YAP1	Hippo Signaling
PSMD14	2449	4.86	cp	BRD-K07888196	tyrphostin-AG-538	IGF-1 inhibitor
PSMD14	2450	4.84	kd	CGS001-147686	ZNF418	Zinc fingers, C2H2-type
PSMD14	2451	4.84	kd	CGS001-10873	ME3	-
PSMD14	2452	4.84	kd	CGS001-1537	CYC1	Mitochondrial respiratory chain complex / Complex III
PSMD14	2453	4.84	kd	CGS001-976	CD97	Adhesion Class GPCRs
PSMD14	2454	4.82	kd	CGS001-6774	STAT3	SH2 domain containing
PSMD14	2455	4.81	oe	ccsbBroad304_00611	GALE	Short chain dehydrogenase/reductase superfamily / Extended SDR fold
PSMD14	2456	4.8	cp	BRD-A71009679	KUC103420N	-666
PSMD14	2457	4.79	cp	BRD-K18799075	BAY-59-3074	Cannabinoid receptor partial agonist
PSMD14	2458	4.79	kd	CGS001-399694	SHC4	SH2 domain containing
PSMD14	2459	4.79	kd	CGS001-55274	PHF10	Zinc fingers, PHD-type
PSMD14	2460	4.78	oe	ccsbBroad304_02964	TIMM9	-
PSMD14	2461	4.77	oe	ccsbBroad304_13810	AHCY	Adenosine turnover
PSMD14	2462	4.76	kd	CGS001-55634	ZNF673	-
PSMD14	2463	4.76	kd	CGS001-118442	GPR62	GPCR / Class A : Orphans
PSMD14	2464	4.75	oe	ccsbBroad304_00836	IGF2	-
PSMD14	2465	4.75	kd	CGS001-8834	TMEM11	-
PSMD14	2466	4.74	kd	CGS001-7477	WNT7B	Endogenous ligands
PSMD14	2467	4.74	kd	CGS001-538	ATP7A	ATPases / P-type
PSMD14	2468	4.73	kd	CGS001-427	ASAH1	Acid ceramidase
PSMD14	2469	4.72	oe	ccsbBroad304_08724	CYP20A1	Cytochrome P450s
PSMD14	2470	4.72	cp	BRD-K53913732	SB-408124	Orexin receptor antagonist
PSMD14	2471	4.72	cp	BRD-A89337244	PD-102807	Acetylcholine receptor antagonist
PSMD14	2472	4.71	kd	CGS001-10131	TRAP1	Heat shock proteins / HSPC
PSMD14	2473	4.71	kd	CGS001-5433	POLR2D	RNA polymerase subunits
PSMD14	2474	4.71	cp	BRD-K97764662	PD-173074	FGFR inhibitor
PSMD14	2475	4.69	oe	ccsbBroad304_00572	FKBP3	-
PSMD14	2476	4.68	kd	CGS001-4967	OGDH	-
PSMD14	2477	4.68	oe	ccsbBroad304_00818	IDH3A	-
PSMD14	2478	4.66	kd	CGS001-92595	ZNF764	Zinc fingers, C2H2-type
PSMD14	2479	4.66	kd	CGS001-150	ADRA2A	GPCR / Class A : Adrenoceptors : alpha
PSMD14	2480	4.65	oe	ccsbBroad304_02058	PLOD3	-
PSMD14	2481	4.65	cp	BRD-K57631554	aminolevulinic-acid	Oxidizing agent
PSMD14	2482	4.65	cp	BRD-A70083328	secnidazole	Acetylcholinesterase inhibitor
PSMD14	2483	4.64	oe	ccsbBroad304_00745	HLA-DRB4	Immunoglobulin superfamily / C1-set domain containing
PSMD14	2484	4.63	oe	ccsbBroad304_00079	APOA1	Apolipoproteins
PSMD14	2485	4.63	kd	CGS001-3827	KNG1	Endogenous ligands
PSMD14	2486	4.63	oe	ccsbBroad304_01038	MSRA	-
PSMD14	2487	4.63	oe	ccsbBroad304_07045	TEAD4	-
PSMD14	2488	4.58	kd	CGS001-7702	ZNF143	Zinc fingers, C2H2-type
PSMD14	2489	4.58	kd	CGS001-7071	KLF10	Kruppel-like transcription factors
PSMD14	2490	4.58	oe	ccsbBroad304_00841	IKBKB	IKK family
PSMD14	2491	4.58	oe	ccsbBroad304_07280	LAMTOR3	-
PSMD14	2492	4.57	kd	CGS001-5962	RDX	-
PSMD14	2493	4.57	oe	ccsbBroad304_06681	P2RY2	GPCR / Class A : Purinergic receptors, P2Y
PSMD14	2494	4.54	oe	ccsbBroad304_00210	CALR	-
PSMD14	2495	4.54	oe	ccsbBroad304_06722	SERPINB6	Serine (or cysteine) peptidase inhibitors
PSMD14	2496	4.53	cp	BRD-K83144676	olmesartan	Angiotensin antagonist
PSMD14	2497	4.53	cp	BRD-K52020312	metronidazole	DNA inhibitor
PSMD14	2498	4.53	kd	CGS001-5193	PEX12	-
PSMD14	2499	4.51	cp	BRD-K23383398	T-0901317	LXR agonist
PSMD14	2500	4.49	oe	ccsbBroad304_03314	HSD17B7	Short chain dehydrogenase/reductase superfamily / Classical SDR fold cluster 2
PSMD14	2501	4.49	oe	ccsbBroad304_07761	CORO1A	Coronins
PSMD14	2502	4.48	cp	BRD-K63150726	JTE-907	Cannabinoid receptor inverse agonist
PSMD14	2503	4.47	cp	BRD-K71103788	duloxetine	Serotonin reuptake inhibitor
PSMD14	2504	4.47	cp	BRD-A27554692	altrenogest	Progestogen hormone
PSMD14	2505	4.45	cp	BRD-K52075715	oxibendazole	Tubulin inhibitor
PSMD14	2506	4.44	kd	CGS001-7639	ZNF85	Zinc fingers, C2H2-type
PSMD14	2507	4.43	cp	BRD-K43796186	benzyl-quinazolin-4-yl-amine	EGFR inhibitor
PSMD14	2508	4.43	kd	CGS001-397	ARHGDIB	Endogenous ligands
PSMD14	2509	4.42	cp	BRD-K44094599	tacrolimus	Calcineurin inhibitor
PSMD14	2510	4.42	kd	CGS001-1196	CLK2	CDC-like kinases
PSMD14	2511	4.4	oe	ccsbBroad304_06704	PDE4D	Phosphodiesterases
PSMD14	2512	4.39	kd	CGS001-51070	NOSIP	-
PSMD14	2513	4.37	kd	CGS001-57804	POLD4	DNA polymerases
PSMD14	2514	4.37	kd	CGS001-27198	HCAR1	GPCR / Class A : Hydroxy-carboxylic acid receptors
PSMD14	2515	4.37	kd	CGS001-2235	FECH	-
PSMD14	2516	4.35	oe	ccsbBroad304_01292	EIF2AK2	Other PEK family kinases
PSMD14	2517	4.35	oe	ccsbBroad304_02778	TGDS	Short chain dehydrogenase/reductase superfamily / Extended SDR fold
PSMD14	2518	4.35	oe	ccsbBroad304_06070	CYC1	Mitochondrial respiratory chain complex / Complex III
PSMD14	2519	4.34	kd	CGS001-8766	RAB11A	RAB, member RAS oncogene
PSMD14	2520	4.34	kd	CGS001-5715	PSMD9	Proteasome (prosome, macropain) subunits
PSMD14	2521	4.34	kd	CGS001-2113	ETS1	ETS Transcription Factors
PSMD14	2522	4.34	kd	CGS001-2919	CXCL1	Endogenous ligands
PSMD14	2523	4.34	kd	CGS001-32	ACACB	Carboxylases
PSMD14	2524	4.33	cp	BRD-U82589721	HG-5-113-01	Protein kinase inhibitor
PSMD14	2525	4.33	cp	BRD-K27737647	H-89	PKA inhibitor
PSMD14	2526	4.3	cp	BRD-K72264770	QW-BI-011	Histone lysine methyltransferase inhibitor
PSMD14	2527	4.3	oe	ccsbBroad304_02415	TUBB3	Tubulins
PSMD14	2528	4.27	oe	ccsbBroad304_06683	FURIN	Subtilisin
PSMD14	2529	4.26	oe	ccsbBroad304_03121	NRBF2	-
PSMD14	2530	4.26	cp	BRD-K70487031	flupentixol	Dopamine receptor antagonist
PSMD14	2531	4.26	oe	ccsbBroad304_06309	UTS2R	Urotensin receptor
PSMD14	2532	4.26	oe	ccsbBroad304_02469	SLC35A1	SLC35 family of nucleotide sugar transporters
PSMD14	2533	4.26	cp	BRD-K06926592	tretinoin	Retinoid receptor agonist
PSMD14	2534	4.25	kd	CGS001-23462	HEY1	Basic helix-loop-helix proteins
PSMD14	2535	4.25	kd	CGS001-901	CCNG2	-
PSMD14	2536	4.25	oe	ccsbBroad304_07238	STK24	YSK subfamily
PSMD14	2537	4.23	oe	ccsbBroad304_08055	ATP5S	-
PSMD14	2538	4.22	kd	CGS001-10267	RAMP1	Receptor (G protein-coupled) activity modifying proteins
PSMD14	2539	4.21	kd	CGS001-7106	TSPAN4	Tetraspanins
PSMD14	2540	4.21	kd	CGS001-902	CCNH	General transcription factor IIH complex subunits
PSMD14	2541	4.19	kd	CGS001-7016	TESK1	TESK subfamily
PSMD14	2542	4.17	oe	ccsbBroad304_05523	KRT26	Intermediate filaments type I, keratins (acidic)
PSMD14	2543	4.17	oe	ccsbBroad304_03739	NRIP3	-
PSMD14	2544	4.13	kd	CGS001-23647	ARFIP2	-
PSMD14	2545	4.12	cp	BRD-A43930669	L-368899	Oxytocin receptor antagonist
PSMD14	2546	4.08	cp	BRD-K82147103	lofepramine	Norepinephrine reuptake inhibitor
PSMD14	2547	4.08	kd	CGS001-84878	ZBTB45	BTB/POZ domain containing
PSMD14	2548	4.07	oe	ccsbBroad304_00552	FEN1	-
PSMD14	2549	4.07	oe	ccsbBroad304_00077	APEX1	-
PSMD14	2550	4.07	kd	CGS001-162963	ZNF610	Zinc fingers, C2H2-type
PSMD14	2551	4.07	oe	ccsbBroad304_00650	GNA11	-
PSMD14	2552	4.07	oe	ccsbBroad304_08045	NOX1	-
PSMD14	2553	4.06	cp	BRD-A41450521	tosufloxacin	Bacterial DNA gyrase inhibitor
PSMD14	2554	4.06	cp	BRD-K59058766	chlorprothixene	Dopamine receptor antagonist
PSMD14	2555	4.06	kd	CGS001-8660	IRS2	Pleckstrin homology (PH) domain containing
PSMD14	2556	4.05	kd	CGS001-5891	MOK	RCK family
PSMD14	2557	4.05	cp	BRD-A16478930	amcinonide	Glucocorticoid receptor agonist
PSMD14	2558	4.03	cc		SRY LOF	-
PSMD14	2559	4.03	oe	ccsbBroad304_00406	CYP1A1	Cytochrome P450s
PSMD14	2560	4.03	kd	CGS001-9967	THRAP3	-
PSMD14	2561	4.03	kd	CGS001-55031	USP47	Ubiquitin-specific peptidases
PSMD14	2562	4.03	kd	CGS001-126823	KLHDC9	-
PSMD14	2563	4.03	kd	CGS001-837	CASP4	Caspases
PSMD14	2564	4.02	cp	BRD-K60640630	mometasone	Glucocorticoid receptor agonist
PSMD14	2565	4.01	kd	CGS001-7597	ZBTB25	BTB/POZ domain containing
PSMD14	2566	4.01	kd	CGS001-4610	MYCL1	-
PSMD14	2567	4	kd	CGS001-27199	OXGR1	GPCR / Class A : Orphans, Oxoglutarate receptor
PSMD14	2568	3.98	oe	ccsbBroad304_03071	CHMP4A	Charged multivesicular body proteins
PSMD14	2569	3.98	oe	ccsbBroad304_00987	MCM3	-
PSMD14	2570	3.98	oe	ccsbBroad304_06255	LRRC32	-
PSMD14	2571	3.97	kd	CGS001-26986	PABPC1	RNA binding motif (RRM) containing
PSMD14	2572	3.96	oe	ccsbBroad304_06462	ITGAE	Integrins
PSMD14	2573	3.96	cp	BRD-K26521938	dinoprostone	Prostanoid receptor agonist
PSMD14	2574	3.95	cp	BRD-K66782112	BRD-K66782112	Histamine receptor antagonist
PSMD14	2575	3.95	kd	CGS001-2863	GPR39	GPCR / Class A : Orphans
PSMD14	2576	3.95	oe	ccsbBroad304_00993	MDM4	-
PSMD14	2577	3.94	oe	ccsbBroad304_09708	PNLDC1	-
PSMD14	2578	3.94	cp	BRD-K36153907	KU-C103885	Cystic fibrosis transmembrane conductance regulator inhibitor
PSMD14	2579	3.94	oe	ccsbBroad304_05006	ZNF583	Zinc fingers, C2H2-type
PSMD14	2580	3.94	oe	ccsbBroad304_01632	SYPL1	-
PSMD14	2581	3.92	kd	CGS001-1871	E2F3	-
PSMD14	2582	3.92	kd	CGS001-648	BMI1	Polycomb group ring fingers
PSMD14	2583	3.92	kd	CGS001-433	ASGR2	C-type lectin domain containing
PSMD14	2584	3.91	cp	BRD-K79425933	benperidol	Dopamine receptor antagonist
PSMD14	2585	3.91	cp	BRD-A75368507	demeclocycline	Bacterial 30S ribosomal subunit inhibitor
PSMD14	2586	3.9	cp	BRD-K10961822	latanoprost	Prostanoid receptor agonist
PSMD14	2587	3.89	oe	ccsbBroad304_03323	LARS	Aminoacyl tRNA synthetases / Class I
PSMD14	2588	3.89	oe	ccsbBroad304_01137	P2RY6	GPCR / Class A : Purinergic receptors, P2Y
PSMD14	2589	3.89	oe	ccsbBroad304_00755	HMGCR	Lanosterol biosynthesis pathway
PSMD14	2590	3.89	kd	CGS001-7181	NR2C1	Testicular receptors
PSMD14	2591	3.89	kd	CGS001-9847	KIAA0528	-
PSMD14	2592	3.89	kd	CGS001-25801	GCA	EF-hand domain containing
PSMD14	2593	3.89	kd	CGS001-613	BCR	Rho guanine nucleotide exchange factors
PSMD14	2594	3.89	kd	CGS001-79722	ANKRD55	Ankyrin repeat domain containing
PSMD14	2595	3.88	cp	BRD-A41519720	ezetimibe	Niemann-Pick C1-like 1 protein antagonist
PSMD14	2596	3.87	kd	CGS001-57406	ABHD6	Abhydrolase domain containing
PSMD14	2597	3.86	cp	BRD-K82795137	loratadine	Histamine receptor antagonist
PSMD14	2598	3.84	oe	ccsbBroad304_00657	GNG4	-
PSMD14	2599	3.84	oe	ccsbBroad304_00226	CAV1	-
PSMD14	2600	3.84	oe	ccsbBroad304_01744	UCHL1	Ubiquitin C-terminal hydrolase
PSMD14	2601	3.84	oe	ccsbBroad304_12106	PXK	Slob family
PSMD14	2602	3.84	cp	BRD-K78373679	RO-3306	CDK inhibitor
PSMD14	2603	3.82	cc		Structural maintenance of chromosomes proteins LOF	-
PSMD14	2604	3.82	kd	CGS001-8635	RNASET2	-
PSMD14	2605	3.82	kd	CGS001-55163	PNPO	-
PSMD14	2606	3.82	kd	CGS001-9093	DNAJA3	Heat shock proteins / DNAJ (HSP40)
PSMD14	2607	3.81	cp	BRD-K29653726	topiramate	Carbonic anhydrase inhibitor
PSMD14	2608	3.81	cp	BRD-K93433262	alfacalcidol	Vitamin D receptor agonist
PSMD14	2609	3.79	kd	CGS001-4793	NFKBIB	Ankyrin repeat domain containing
PSMD14	2610	3.79	kd	CGS001-3598	IL13RA2	IL-2 receptor family
PSMD14	2611	3.78	oe	ccsbBroad304_06007	CISH	SH2 domain containing
PSMD14	2612	3.76	kd	CGS001-5932	RBBP8	-
PSMD14	2613	3.76	kd	CGS001-79142	PHF23	Zinc fingers, PHD-type
PSMD14	2614	3.75	oe	ccsbBroad304_01650	TCEA1	General transcription factors
PSMD14	2615	3.75	oe	ccsbBroad304_04780	GPR139	GPCR / Class A : Orphans
PSMD14	2616	3.75	oe	ccsbBroad304_03556	SMU1	WD repeat domain containing
PSMD14	2617	3.75	oe	ccsbBroad304_06433	IGHMBP2	Zinc fingers, AN1-type domain containing
PSMD14	2618	3.75	oe	ccsbBroad304_02217	FEZ1	-
PSMD14	2619	3.74	cp	BRD-K52512893	SC-19220	Prostanoid receptor antagonist
PSMD14	2620	3.74	cp	BRD-K77175907	calcifediol	Vitamin D receptor agonist
PSMD14	2621	3.72	oe	ccsbBroad304_00163	PRDM1	Zinc fingers, C2H2-type
PSMD14	2622	3.71	kd	CGS001-6934	TCF7L2	-
PSMD14	2623	3.71	kd	CGS001-5435	POLR2F	RNA polymerase subunits
PSMD14	2624	3.71	kd	CGS001-4205	MEF2A	Myocyte enhancer factors
PSMD14	2625	3.7	cp	BRD-A72441487	stiripentol	GABA uptake inhibitor
PSMD14	2626	3.7	oe	ccsbBroad304_07026	SYT1	Synaptotagmins
PSMD14	2627	3.68	kd	CGS001-5092	PCBD1	-
PSMD14	2628	3.68	kd	CGS001-3554	IL1R1	Interleukins and interleukin receptors
PSMD14	2629	3.67	kd	CGS001-126208	ZNF787	Zinc fingers, C2H2-type
PSMD14	2630	3.66	oe	ccsbBroad304_10035	ZKSCAN2	Zinc fingers, C2H2-type
PSMD14	2631	3.66	cp	BRD-K02590140	O-2050	Cannabinoid receptor antagonist
PSMD14	2632	3.64	oe	ccsbBroad304_05183	TXLNA	-
PSMD14	2633	3.64	kd	CGS001-79006	METRN	-
PSMD14	2634	3.63	cp	BRD-A51382177	fosinopril	ACE inhibitor
PSMD14	2635	3.62	cp	BRD-A67605442	tetrahydrobiopterin	Nitric oxide stimulant
PSMD14	2636	3.61	oe	ccsbBroad304_03544	FAIM	-
PSMD14	2637	3.61	cp	BRD-K48735772	PD-158780	EGFR inhibitor
PSMD14	2638	3.61	oe	ccsbBroad304_00969	MAGEA10	-
PSMD14	2639	3.58	kd	CGS001-5430	POLR2A	RNA polymerase subunits
PSMD14	2640	3.58	kd	CGS001-10149	GPR64	Adhesion Class GPCRs
PSMD14	2641	3.58	kd	CGS001-55907	CMAS	-
PSMD14	2642	3.57	kd	CGS001-126295	ZNF57	Zinc fingers, C2H2-type
PSMD14	2643	3.56	oe	ccsbBroad304_03372	CAB39	-
PSMD14	2644	3.54	oe	ccsbBroad304_06624	NDUFC2	Mitochondrial respiratory chain complex / Complex I
PSMD14	2645	3.54	cp	BRD-A24381660	zeranol	Estrogen receptor agonist
PSMD14	2646	3.53	kd	CGS001-2967	GTF2H3	General transcription factors
PSMD14	2647	3.53	kd	CGS001-2002	ELK1	ETS Transcription Factors
PSMD14	2648	3.53	kd	CGS001-8317	CDC7	CDC7 family
PSMD14	2649	3.52	oe	ccsbBroad304_07662	NPRL2	-
PSMD14	2650	3.52	cp	BRD-K85985071	ellipticine	Topoisomerase inhibitor
PSMD14	2651	3.52	cp	BRD-K05181463	L-741626	Dopamine receptor antagonist
PSMD14	2652	3.52	oe	ccsbBroad304_00784	HRAS	RAS subfamily
PSMD14	2653	3.52	cp	BRD-A88774919	doxycycline	Bacterial 30S ribosomal subunit inhibitor
PSMD14	2654	3.5	cp	BRD-K31792052	pifithrin	Interleukin receptor antagonist
PSMD14	2655	3.48	cp	BRD-K40656405	L-165041	PPAR receptor agonist
PSMD14	2656	3.47	kd	CGS001-10670	RRAGA	-
PSMD14	2657	3.47	kd	CGS001-10616	RBCK1	RING-type (C3HC4) zinc fingers
PSMD14	2658	3.47	kd	CGS001-5495	PPM1B	Serine/threonine phosphatases / Protein phosphatases, Mg2+/Mn2+ dependent
PSMD14	2659	3.45	kd	CGS001-1949	EFNB3	Ephrins
PSMD14	2660	3.45	kd	CGS001-8751	ADAM15	ADAM metallopeptidase domain containing
PSMD14	2661	3.44	kd	CGS001-389114	ZNF662	Zinc fingers, C2H2-type
PSMD14	2662	3.43	oe	ccsbBroad304_06179	ERG	ETS Transcription Factors
PSMD14	2663	3.43	cp	BRD-K16664969	GTP-14564	FLT3 inhibitor
PSMD14	2664	3.42	cp	BRD-K92817986	BJM-CSC-19	MEK inhibitor
PSMD14	2665	3.42	kd	CGS001-2264	FGFR4	Type V RTKs: FGF (fibroblast growth factor) receptor family
PSMD14	2666	3.39	kd	CGS001-2634	GBP2	-
PSMD14	2667	3.39	kd	CGS001-2212	FCGR2A	CD molecules
PSMD14	2668	3.38	cp	BRD-K64310881	MW-STK33-3B	Potassium channel activator
PSMD14	2669	3.38	cp	BRD-K92015269	GBR-12783	Dopamine uptake inhibitor
PSMD14	2670	3.38	oe	ccsbBroad304_06521	LGALS3	Endogenous ligands
PSMD14	2671	3.37	kd	CGS001-81539	SLC38A1	System A-like transporters
PSMD14	2672	3.37	kd	CGS001-2203	FBP1	-
PSMD14	2673	3.36	oe	ccsbBroad304_03235	TUBD1	Tubulins
PSMD14	2674	3.35	cp	BRD-K28667793	pyrazinamide	Fatty acid synthase inhibitor
PSMD14	2675	3.35	cp	BRD-K92138166	mammea-a	other antibiotic
PSMD14	2676	3.35	cp	BRD-A78295502	hydroquinine	Antiarrhythmic
PSMD14	2677	3.34	cp	BRD-K24576554	AT-9283	JAK inhibitor
PSMD14	2678	3.34	kd	CGS001-5947	RBP1	Fatty acid binding protein family
PSMD14	2679	3.32	kd	CGS001-10444	ZER1	ZYG11 cell cycle regulator family
PSMD14	2680	3.32	kd	CGS001-134391	GPR151	GPCR / Class A : Orphans
PSMD14	2681	3.29	oe	ccsbBroad304_00212	CAMLG	-
PSMD14	2682	3.29	cp	BRD-K81847782	scandenin	Plant compound with antimicrobial activity
PSMD14	2683	3.29	kd	CGS001-1788	DNMT3A	Methyltransferases
PSMD14	2684	3.29	oe	ccsbBroad304_05887	CFB	Complement system
PSMD14	2685	3.29	oe	ccsbBroad304_06996	SRM	-
PSMD14	2686	3.28	cp	BRD-A72596465	GW-6471	PPAR receptor antagonist
PSMD14	2687	3.26	cc		IL4 Pathway LOF	-
PSMD14	2688	3.26	kd	CGS001-5531	PPP4C	Serine/threonine phosphatases / Protein phosphatase, catalytic subunits
PSMD14	2689	3.26	kd	CGS001-112885	PHF21B	Zinc fingers, PHD-type
PSMD14	2690	3.25	cp	BRD-K60298136	ITE	Aryl hydrocarbon receptor agonist
PSMD14	2691	3.24	cp	BRD-K62959606	sphingosine	Ceramidase inhibitor
PSMD14	2692	3.24	cp	BRD-K88611939	aniracetam	Glutamate receptor agonist
PSMD14	2693	3.24	kd	CGS001-140690	CTCFL	Zinc fingers, C2H2-type
PSMD14	2694	3.24	kd	CGS001-60468	BACH2	BTB/POZ domain containing
PSMD14	2695	3.24	oe	ccsbBroad304_03647	CNDP2	Carnosine dipeptidase
PSMD14	2696	3.22	cp	BRD-K74112339	acetohydroxamic-acid	Urease inhibitor
PSMD14	2697	3.21	kd	CGS001-4303	FOXO4	Forkhead boxes
PSMD14	2698	3.19	kd	CGS001-6241	RRM2	Ribonucleoside-diphosphate reductases
PSMD14	2699	3.19	oe	ccsbBroad304_01984	EIF3G	RNA binding motif (RRM) containing
PSMD14	2700	3.18	kd	CGS001-1543	CYP1A1	Cytochrome P450s
PSMD14	2701	3.18	kd	CGS001-1155	TBCB	-
PSMD14	2702	3.18	kd	CGS001-9687	GREB1	-
PSMD14	2703	3.18	kd	CGS001-55890	GPRC5C	GPCR / Class C : Orphans
PSMD14	2704	3.17	cc		AHSP Pathway LOF	-
PSMD14	2705	3.17	cp	BRD-K72541103	JAK3-inhibitor-I	JAK inhibitor
PSMD14	2706	3.17	oe	ccsbBroad304_02500	RRAGA	-
PSMD14	2707	3.15	oe	ccsbBroad304_01962	STK16	NAK family
PSMD14	2708	3.15	oe	ccsbBroad304_03047	BZW2	-
PSMD14	2709	3.15	oe	ccsbBroad304_07634	AGPAT2	1-acylglycerol-3-phosphate O-acyltransferases
PSMD14	2710	3.14	cp	BRD-A95445494	maackiain	Sodium/glucose cotransporter inhibitor
PSMD14	2711	3.14	cp	BRD-K13544237	r(-)-propylnorapomorphine	Dopamine receptor agonist
PSMD14	2712	3.13	kd	CGS001-1831	TSC22D3	-
PSMD14	2713	3.11	kd	CGS001-25885	POLR1A	RNA polymerase subunits
PSMD14	2714	3.1	cp	BRD-K09436313	prostaglandin	Prostanoid receptor antagonist
PSMD14	2715	3.1	oe	ccsbBroad304_00857	IL10	Interleukins and interleukin receptors
PSMD14	2716	3.1	oe	ccsbBroad304_01577	SOD1	-
PSMD14	2717	3.1	oe	ccsbBroad304_03926	SLC39A8	SLC39 family of metal ion transporters
PSMD14	2718	3.1	cp	BRD-A70407468	PSB-36	Adenosine receptor antagonist
PSMD14	2719	3.08	kd	CGS001-26520	TIMM9	-
PSMD14	2720	3.08	kd	CGS001-5049	PAFAH1B2	-
PSMD14	2721	3.08	kd	CGS001-3600	IL15	Interleukins and interleukin receptors
PSMD14	2722	3.08	kd	CGS001-60528	ELAC2	-
PSMD14	2723	3.07	cp	BRD-K10870738	CDC	Lipoxygenase inhibitor
PSMD14	2724	3.06	oe	ccsbBroad304_01699	TPD52L2	-
PSMD14	2725	3.06	oe	ccsbBroad304_02384	SMNDC1	Tudor domain containing
PSMD14	2726	3.05	oe	ccsbBroad304_01350	PVRL2	Immunoglobulin superfamily / C2-set domain containing
PSMD14	2727	3.05	cp	BRD-K30563334	rifabutin	Protein synthesis inhibitor
PSMD14	2728	3.05	kd	CGS001-23464	GCAT	-
PSMD14	2729	3.05	kd	CGS001-2523	FUT1	Fucosyltransferases
PSMD14	2730	3.05	kd	CGS001-54620	FBXL19	F-boxes / Leucine-rich repeats
PSMD14	2731	3.05	kd	CGS001-836	CASP3	Caspases
PSMD14	2732	3.04	cp	BRD-K92723993	imatinib	BCR-ABL kinase inhibitor
PSMD14	2733	3.03	cp	BRD-K40758068	efavirenz	HIV protease inhibitor
PSMD14	2734	3.03	cp	BRD-K81225797	SCH-58261	Adenosine receptor antagonist
PSMD14	2735	3.03	kd	CGS001-678	ZFP36L2	RING-type (C3HC4) zinc fingers
PSMD14	2736	3.03	kd	CGS001-26064	RAI14	Ankyrin repeat domain containing
PSMD14	2737	3.03	kd	CGS001-8692	HYAL2	-
PSMD14	2738	3.02	oe	ccsbBroad304_00620	GCDH	-
PSMD14	2739	3.02	oe	ccsbBroad304_01288	MAPK9	MAPK:JNK subfamily
PSMD14	2740	3.01	kd	CGS001-51776	ZAK	MLK subfamily
PSMD14	2741	3.01	kd	CGS001-387	RHOA	-
PSMD14	2742	3.01	kd	CGS001-6928	HNF1B	Homeoboxes / HNF class
PSMD14	2743	3.01	oe	ccsbBroad304_01974	RNASET2	-
PSMD14	2744	3.01	oe	ccsbBroad304_06974	SLC22A5	Organic zwitterions/cation transporters (OCTN)
PSMD14	2745	3	kd	CGS001-6567	SLC16A2	SLC16 family of monocarboxylate transporters
PSMD14	2746	3	oe	ccsbBroad304_01448	RPS7	S ribosomal proteins
PSMD14	2747	2.97	cp	BRD-K12002134	megestrol	progesterone receptor agonist
PSMD14	2748	2.96	oe	ccsbBroad304_07808	RAB11FIP2	-
PSMD14	2749	2.96	oe	ccsbBroad304_02840	PISD	Decarboxylases
PSMD14	2750	2.96	oe	ccsbBroad304_00757	HMGA1	High-mobility group / Canonical
PSMD14	2751	2.96	oe	ccsbBroad304_02455	CREB3	basic leucine zipper proteins
PSMD14	2752	2.96	oe	ccsbBroad304_04786	CANT1	-
PSMD14	2753	2.96	oe	ccsbBroad304_02321	ARL4C	ADP-ribosylation factors
PSMD14	2754	2.96	oe	ccsbBroad304_00744	HLA-DRB3	Immunoglobulin superfamily / C1-set domain containing
PSMD14	2755	2.95	cp	BRD-K28346421	rifapentine	RNA polymerase inhibitor
PSMD14	2756	2.95	kd	CGS001-116931	MED12L	-
PSMD14	2757	2.95	oe	ccsbBroad304_00233	CBR1	Prostaglandin synthases
PSMD14	2758	2.94	cp	BRD-A50675702	fipronil	GABA gated chloride channel blocker
PSMD14	2759	2.94	kd	CGS001-7037	TFRC	CD molecules
PSMD14	2760	2.94	kd	CGS001-3275	PRMT2	Protein arginine N-methyltransferases
PSMD14	2761	2.92	oe	ccsbBroad304_01555	SNAI2	Snail homologs
PSMD14	2762	2.92	oe	ccsbBroad304_06694	SERPINA5	Serine (or cysteine) peptidase inhibitors
PSMD14	2763	2.92	oe	ccsbBroad304_02319	PREB	WD repeat domain containing
PSMD14	2764	2.92	oe	ccsbBroad304_00397	CTSK	Cathepsins
PSMD14	2765	2.92	oe	ccsbBroad304_10758	CTBP2	-
PSMD14	2766	2.92	oe	ccsbBroad304_02425	CDIPT	-
PSMD14	2767	2.92	cp	BRD-K94887716	TFMPP	Serotonin receptor agonist
PSMD14	2768	2.92	cp	BRD-A82238138	budesonide	Glucocorticoid receptor agonist
PSMD14	2769	2.92	kd	CGS001-2145	EZH1	Chromatin-modifying enzymes / K-methyltransferases
PSMD14	2770	2.92	kd	CGS001-1044	CDX1	Homeoboxes / ANTP class : HOXL subclass
PSMD14	2771	2.92	oe	ccsbBroad304_09177	EFCAB2	EF-hand domain containing
PSMD14	2772	2.89	kd	CGS001-874	CBR3	Short chain dehydrogenase/reductase superfamily / Classical SDR fold cluster 1
PSMD14	2773	2.88	kd	CGS001-8312	AXIN1	Serine/threonine phosphatases / Protein phosphatase 1, regulatory subunits
PSMD14	2774	2.88	oe	ccsbBroad304_02053	BTRC	F-boxes / WD-40 domains
PSMD14	2775	2.87	kd	CGS001-5252	PHF1	Zinc fingers, PHD-type
PSMD14	2776	2.87	kd	CGS001-5167	ENPP1	-
PSMD14	2777	2.87	kd	CGS001-581	BAX	-
PSMD14	2778	2.87	oe	ccsbBroad304_06057	CSNK1G3	Casein kinase 1 (CK1) family
PSMD14	2779	2.87	oe	ccsbBroad304_02378	STUB1	Tetratricopeptide (TTC) repeat domain containing
PSMD14	2780	2.86	oe	ccsbBroad304_07528	DMTF1	-
PSMD14	2781	2.86	kd	CGS001-1374	CPT1A	-
PSMD14	2782	2.85	cp	BRD-K04414442	SB-222200	Tachykinin antagonist
PSMD14	2783	2.84	kd	CGS001-51027	BOLA1	-
PSMD14	2784	2.84	kd	CGS001-10533	ATG7	Ubiquitin-like modifier activating enzymes
PSMD14	2785	2.83	kd	CGS001-6584	SLC22A5	Organic zwitterions/cation transporters (OCTN)
PSMD14	2786	2.82	oe	ccsbBroad304_04001	ZNF747	Zinc fingers, C2H2-type
PSMD14	2787	2.82	oe	ccsbBroad304_02956	EHF	-
PSMD14	2788	2.82	cp	BRD-K36627727	tamibarotene	Retinoid receptor agonist
PSMD14	2789	2.82	kd	CGS001-2760	GM2A	-
PSMD14	2790	2.82	kd	CGS001-11340	EXOSC8	-
PSMD14	2791	2.79	kd	CGS001-6935	ZEB1	Zinc fingers, C2H2-type
PSMD14	2792	2.79	kd	CGS001-4836	NMT1	-
PSMD14	2793	2.79	kd	CGS001-213	ALB	-
PSMD14	2794	2.78	oe	ccsbBroad304_09036	WDR61	WD repeat domain containing
PSMD14	2795	2.77	oe	ccsbBroad304_01894	HIST1H2AC	Histones / Replication-dependent
PSMD14	2796	2.76	cp	BRD-K88429204	pyrimethamine	Dihydrofolate reductase inhibitor
PSMD14	2797	2.76	kd	CGS001-5329	PLAUR	CD molecules
PSMD14	2798	2.76	kd	CGS001-8208	CHAF1B	WD repeat domain containing
PSMD14	2799	2.75	cp	BRD-A49046702	SKF-89976A	GABA uptake inhibitor
PSMD14	2800	2.74	cp	BRD-K41903098	diphenoxylate	Opioid receptor agonist
PSMD14	2801	2.74	kd	CGS001-84875	PARP10	Poly (ADP-ribose) polymerases
PSMD14	2802	2.74	kd	CGS001-9441	MED26	-
PSMD14	2803	2.74	kd	CGS001-10468	FST	-
PSMD14	2804	2.74	kd	CGS001-840	CASP7	Caspases
PSMD14	2805	2.73	oe	ccsbBroad304_07727	LIAS	-
PSMD14	2806	2.72	cp	BRD-A81402010	KU-C103443N	CDC inhibitor
PSMD14	2807	2.72	kd	CGS001-5981	RFC1	ATPases / AAA-type
PSMD14	2808	2.72	oe	ccsbBroad304_06095	DFFB	-
PSMD14	2809	2.71	cp	BRD-K52080565	rilmenidine	Imidazoline receptor agonist
PSMD14	2810	2.71	kd	CGS001-4726	NDUFS6	Mitochondrial respiratory chain complex / Complex I
PSMD14	2811	2.71	kd	CGS001-151306	GPBAR1	Bile acid receptor
PSMD14	2812	2.71	kd	CGS001-1488	CTBP2	-
PSMD14	2813	2.71	kd	CGS001-1128	CHRM1	Cholinergic receptors
PSMD14	2814	2.71	cp	BRD-K07691486	roscovitine	CDK inhibitor
PSMD14	2815	2.71	cp	BRD-A31312900	montelukast	Leukotriene receptor antagonist
PSMD14	2816	2.69	oe	ccsbBroad304_07374	PTPLA	-
PSMD14	2817	2.69	oe	ccsbBroad304_02230	HERPUD1	-
PSMD14	2818	2.69	oe	ccsbBroad304_07326	EIF2B2	-
PSMD14	2819	2.69	oe	ccsbBroad304_01593	SRP14	-
PSMD14	2820	2.69	oe	ccsbBroad304_01654	TCTA	-
PSMD14	2821	2.68	cp	BRD-A68888262	azelastine	Histamine receptor antagonist
PSMD14	2822	2.68	cp	BRD-A44780397	mifepristone	Glucocorticoid receptor antagonist
PSMD14	2823	2.68	cp	BRD-A15415227	GW-1929	PPAR receptor agonist
PSMD14	2824	2.68	kd	CGS001-95	ACY1	-
PSMD14	2825	2.66	kd	CGS001-6184	RPN1	-
PSMD14	2826	2.64	oe	ccsbBroad304_01398	RHEB	-
PSMD14	2827	2.64	oe	ccsbBroad304_08511	RFK	-
PSMD14	2828	2.63	kd	CGS001-8031	NCOA4	-
PSMD14	2829	2.63	kd	CGS001-1493	CTLA4	CD molecules
PSMD14	2830	2.63	kd	CGS001-2583	B4GALNT1	Beta 4-glycosyltransferases
PSMD14	2831	2.61	cp	BRD-A64297288	amlodipine	Calcium channel blocker
PSMD14	2832	2.61	kd	CGS001-10398	MYL9	EF-hand domain containing
PSMD14	2833	2.6	oe	ccsbBroad304_02239	RASSF2	-
PSMD14	2834	2.59	oe	ccsbBroad304_00903	KCNQ1	Voltage-gated potassium channels
PSMD14	2835	2.59	oe	ccsbBroad304_09420	RASGRP4	EF-hand domain containing
PSMD14	2836	2.58	kd	CGS001-51330	TNFRSF12A	Tumour necrosis factor (TNF) receptor family
PSMD14	2837	2.58	kd	CGS001-10010	TANK	-
PSMD14	2838	2.55	oe	ccsbBroad304_07077	TSPAN8	Tetraspanins
PSMD14	2839	2.55	oe	ccsbBroad304_06761	PPP3CC	Serine/threonine phosphatases / Protein phosphatase, catalytic subunits
PSMD14	2840	2.55	kd	CGS001-90649	ZNF486	Zinc fingers, C2H2-type
PSMD14	2841	2.55	kd	CGS001-7504	XK	Blood group antigens
PSMD14	2842	2.55	oe	ccsbBroad304_08553	STAP2	-
PSMD14	2843	2.54	cp	BRD-K66956375	oleoylethanolamide	Cannabinoid receptor agonist
PSMD14	2844	2.53	kd	CGS001-5355	PLP2	-
PSMD14	2845	2.5	oe	ccsbBroad304_06675	SLC22A18	Orphan or poorly characterized SLC22 family members
PSMD14	2846	2.5	cp	BRD-A04327189	synephrine	Adrenergic receptor agonist
PSMD14	2847	2.5	kd	CGS001-2952	GSTT1	Glutathione S-transferases / Soluble
PSMD14	2848	2.5	kd	CGS001-55748	CNDP2	Carnosine dipeptidase
PSMD14	2849	2.5	oe	ccsbBroad304_06481	KCNJ11	Inwardly rectifying potassium channels
PSMD14	2850	2.5	oe	ccsbBroad304_00088	FASLG	Tumour necrosis factor (TNF) receptor family
PSMD14	2851	2.5	oe	ccsbBroad304_09615	LACC1	-
PSMD14	2852	2.5	oe	ccsbBroad304_12008	NLK	nmo subfamily
PSMD14	2853	2.48	cp	BRD-K86003836	flubendazole	Tubulin inhibitor
PSMD14	2854	2.47	cp	BRD-K07325606	hispidin	PKC inhibitor
PSMD14	2855	2.45	oe	ccsbBroad304_01418	RPL7	L ribosomal proteins
PSMD14	2856	2.45	oe	ccsbBroad304_08585	RIOK2	RIO2 subfamily
PSMD14	2857	2.45	oe	ccsbBroad304_07411	LPXN	-
PSMD14	2858	2.45	kd	CGS001-8872	CDC123	-
PSMD14	2859	2.42	kd	CGS001-168374	ZNF92	Zinc fingers, C2H2-type
PSMD14	2860	2.42	kd	CGS001-11188	NISCH	-
PSMD14	2861	2.42	kd	CGS001-8804	CREG1	-
PSMD14	2862	2.41	oe	ccsbBroad304_02756	RRP8	-
PSMD14	2863	2.41	oe	ccsbBroad304_02080	USP14	Ubiquitin-specific peptidases
PSMD14	2864	2.4	cp	BRD-K73589401	corticosterone	mineralocorticoid receptor agonist
PSMD14	2865	2.4	kd	CGS001-5434	POLR2E	RNA polymerase subunits
PSMD14	2866	2.38	oe	ccsbBroad304_00501	EMD	-
PSMD14	2867	2.37	kd	CGS001-9616	RNF7	RING-type (C3HC4) zinc fingers
PSMD14	2868	2.37	kd	CGS001-163071	ZNF114	Zinc fingers, C2H2-type
PSMD14	2869	2.37	kd	CGS001-8462	KLF11	Kruppel-like transcription factors
PSMD14	2870	2.37	kd	CGS001-53831	GPR84	GPCR / Class A : Fatty acid receptors
PSMD14	2871	2.37	oe	ccsbBroad304_07605	LYPLA1	-
PSMD14	2872	2.36	cp	BRD-A75402480	desoxycorticosterone	Mineralocorticoid receptor agonist
PSMD14	2873	2.36	cp	BRD-K53123955	niridazole	Phosphofructokinase inhibitor
PSMD14	2874	2.36	kd	CGS001-7528	YY1	INO80 complex subunits
PSMD14	2875	2.35	kd	CGS001-7184	HSP90B1	Heat shock proteins / HSPC
PSMD14	2876	2.34	kd	CGS001-161725	OTUD7A	OTU domain containing
PSMD14	2877	2.34	kd	CGS001-1958	EGR1	Zinc fingers, C2H2-type
PSMD14	2878	2.34	kd	CGS001-847	CAT	-
PSMD14	2879	2.34	oe	ccsbBroad304_07780	POLG2	DNA polymerases
PSMD14	2880	2.33	oe	ccsbBroad304_06178	ERCC5	-
PSMD14	2881	2.33	cp	BRD-K51671335	sulpiride	Dopamine receptor antagonist
PSMD14	2882	2.33	cp	BRD-K65285700	BRD-K65285700	Cannabinoid receptor agonist
PSMD14	2883	2.33	cp	BRD-K33860217	CP-94253	Serotonin receptor agonist
PSMD14	2884	2.33	cp	BRD-K23922020	arecaidine	Acetylcholine receptor agonist
PSMD14	2885	2.32	kd	CGS001-23509	POFUT1	Fucosyltransferases
PSMD14	2886	2.32	kd	CGS001-5029	P2RY2	GPCR / Class A : Purinergic receptors, P2Y
PSMD14	2887	2.32	kd	CGS001-7301	TYRO3	Type XI RTKs: TAM (TYRO3-, AXL- and MER-TK) receptor family
PSMD14	2888	2.32	kd	CGS001-5525	PPP2R5A	Serine/threonine phosphatases / Protein phosphatase 2, regulatory subunits
PSMD14	2889	2.32	kd	CGS001-1399	CRKL	SH2 domain containing
PSMD14	2890	2.32	kd	CGS001-8574	AKR7A2	Aldo-keto reductases
PSMD14	2891	2.31	oe	ccsbBroad304_08971	ZNF669	Zinc fingers, C2H2-type
PSMD14	2892	2.31	oe	ccsbBroad304_06975	SMARCC2	-
PSMD14	2893	2.29	cp	BRD-A07765530	epinephrine	carbonic anhydrase activator
PSMD14	2894	2.29	cp	BRD-A80793822	pemoline	Dopamine receptor agonist
PSMD14	2895	2.27	oe	ccsbBroad304_02890	SYF2	-
PSMD14	2896	2.27	oe	ccsbBroad304_02367	CALCOCO2	-
PSMD14	2897	2.27	kd	CGS001-79187	FSD1	Fibronectin type III domain containing
PSMD14	2898	2.26	cp	BRD-K37312348	kenpaullone	CDK inhibitor
PSMD14	2899	2.26	kd	CGS001-9831	ZNF623	Zinc fingers, C2H2-type
PSMD14	2900	2.26	kd	CGS001-7855	FZD5	GPCR / Class F : Frizzled receptors
PSMD14	2901	2.26	kd	CGS001-2195	FAT1	Cadherins / Cadherin-related
PSMD14	2902	2.26	oe	ccsbBroad304_08825	LHPP	-
PSMD14	2903	2.26	cp	BRD-A64479082	quinidine	Sodium channel blocker
PSMD14	2904	2.25	cp	BRD-A39747742	estradiol-valerate	Estrogen receptor agonist
PSMD14	2905	2.25	kd	CGS001-7128	TNFAIP3	OTU domain containing
PSMD14	2906	2.24	kd	CGS001-23047	PDS5B	-
PSMD14	2907	2.24	kd	CGS001-3212	HOXB2	Homeoboxes / ANTP class : HOXL subclass
PSMD14	2908	2.24	kd	CGS001-8553	BHLHE40	Basic helix-loop-helix proteins
PSMD14	2909	2.23	cp	BRD-K88741031	methyl-2,5-dihydroxycinnamate	EGFR inhibitor
PSMD14	2910	2.22	oe	ccsbBroad304_07918	CBLC	RING-type (C3HC4) zinc fingers
PSMD14	2911	2.22	oe	ccsbBroad304_00140	ATP6V0A1	ATPases / V-type
PSMD14	2912	2.22	oe	ccsbBroad304_05803	ALDH3B2	Aldehyde dehydrogenases
PSMD14	2913	2.22	cp	BRD-K66353228	zoxazolamine	Myorelaxant
PSMD14	2914	2.22	oe	ccsbBroad304_01395	RFX5	-
PSMD14	2915	2.22	oe	ccsbBroad304_00945	LMNA	Intermediate filaments type V, lamins
PSMD14	2916	2.21	kd	CGS001-9559	VPS26A	-
PSMD14	2917	2.21	kd	CGS001-5295	PIK3R1	Phosphatidylinositol kinases
PSMD14	2918	2.2	oe	ccsbBroad304_01103	NONO	RNA binding motif (RRM) containing
PSMD14	2919	2.18	oe	ccsbBroad304_00645	GCLM	-
PSMD14	2920	2.18	oe	ccsbBroad304_05942	CBS	Hydrogen sulphide synthesis
PSMD14	2921	2.18	cp	BRD-K78278890	NM-PP1	Mutant kinase inhibitor
PSMD14	2922	2.18	cp	BRD-A39522003	OMDM-2	FAAH inhibitor
PSMD14	2923	2.18	cp	BRD-K03670461	tyrphostin-AG-82	EGFR inhibitor
PSMD14	2924	2.18	kd	CGS001-7384	UQCRC1	Mitochondrial respiratory chain complex / Complex III
PSMD14	2925	2.18	kd	CGS001-9063	PIAS2	Zinc fingers, MIZ-type
PSMD14	2926	2.18	kd	CGS001-79080	CCDC86	-
PSMD14	2927	2.18	oe	ccsbBroad304_02036	ARHGEF7	Rho guanine nucleotide exchange factors
PSMD14	2928	2.18	oe	ccsbBroad304_10212	GRHL3	-
PSMD14	2929	2.18	oe	ccsbBroad304_03591	ETNK1	-
PSMD14	2930	2.17	oe	ccsbBroad304_02201	CLOCK	Histone acetyltransferases
PSMD14	2931	2.17	cp	BRD-A31204924	mitotane	Antineoplastic
PSMD14	2932	2.17	cp	BRD-K83023055	GR-135531	Melatonin receptor agonist
PSMD14	2933	2.16	oe	ccsbBroad304_00520	ETV1	ETS Transcription Factors
PSMD14	2934	2.16	oe	ccsbBroad304_05985	CFL1	-
PSMD14	2935	2.16	kd	CGS001-5440	POLR2K	RNA polymerase subunits
PSMD14	2936	2.16	kd	CGS001-23658	LSM5	-
PSMD14	2937	2.15	oe	ccsbBroad304_04991	ZNF785	Zinc fingers, C2H2-type
PSMD14	2938	2.15	cp	BRD-K50325075	UCL-2077	Slow after hyperpolarization channel blocker
PSMD14	2939	2.15	kd	CGS001-6199	RPS6KB2	p70 subfamily
PSMD14	2940	2.13	oe	ccsbBroad304_04257	SPRY4	-
PSMD14	2941	2.13	oe	ccsbBroad304_09648	ZNF548	Zinc fingers, C2H2-type
PSMD14	2942	2.13	oe	ccsbBroad304_00110	ASGR2	C-type lectin domain containing
PSMD14	2943	2.13	oe	ccsbBroad304_05390	DUSP28	Protein tyrosine phosphatases / Class I Cys-based PTPs : Atypical dual specificity phosphatases
PSMD14	2944	2.11	cp	BRD-K34415467	trimethobenzamide	Histamine receptor antagonist
PSMD14	2945	2.11	kd	CGS001-2581	GALC	-
PSMD14	2946	2.11	cp	BRD-K72903603	zidovudine	Reverse transcriptase inhibitor
PSMD14	2947	2.09	cp	BRD-M45964048	verteporfin	Photosensitizing agent
PSMD14	2948	2.09	kd	CGS001-8495	PPFIBP2	Sterile alpha motif (SAM) domain containing
PSMD14	2949	2.08	oe	ccsbBroad304_01318	PSMD2	Proteasome subunits
PSMD14	2950	2.08	cp	BRD-K70511574	sunitinib	PLK inhibitor
PSMD14	2951	2.08	kd	CGS001-5361	PLXNA1	Plexins
PSMD14	2952	2.08	kd	CGS001-6050	RNH1	-
PSMD14	2953	2.08	kd	CGS001-2247	FGF2	Endogenous ligands
PSMD14	2954	2.08	oe	ccsbBroad304_10507	SNX7	Sorting nexins
PSMD14	2955	2.07	cp	BRD-K36377456	marmesin	Angiogenesis inhibitor
PSMD14	2956	2.07	kd	CGS001-89884	LHX4	Homeoboxes / LIM class
PSMD14	2957	2.07	oe	ccsbBroad304_08292	IP6K2	-
PSMD14	2958	2.05	kd	CGS001-595	CCND1	-
PSMD14	2959	2.05	kd	CGS001-220	ALDH1A3	Aldehyde dehydrogenases
PSMD14	2960	2.04	oe	ccsbBroad304_07101	TSC2	-
PSMD14	2961	2.04	oe	ccsbBroad304_05038	HORMAD2	-
PSMD14	2962	2.04	oe	ccsbBroad304_00053	ALDOA	-
PSMD14	2963	2.04	oe	ccsbBroad304_07880	SIRT5	Histone deacetylases
PSMD14	2964	2.03	kd	CGS001-3558	IL2	Interleukins and interleukin receptors
PSMD14	2965	2.01	cp	BRD-K96778649	tyrphostin-47	EGFR inhibitor
PSMD14	2966	2	kd	CGS001-898	CCNE1	-
PSMD14	2967	1.99	oe	ccsbBroad304_01374	RAP1A	-
PSMD14	2968	1.98	kd	CGS001-1650	DDOST	-
PSMD14	2969	1.97	kd	CGS001-9249	DHRS3	Short chain dehydrogenase/reductase superfamily / Classical SDR fold cluster 3
PSMD14	2970	1.95	kd	CGS001-9217	VAPB	-
PSMD14	2971	1.95	kd	CGS001-207	AKT1	Akt (Protein kinase B)
PSMD14	2972	1.94	oe	ccsbBroad304_08053	TAF5L	WD repeat domain containing
PSMD14	2973	1.94	oe	ccsbBroad304_07379	DHRS3	Short chain dehydrogenase/reductase superfamily / Classical SDR fold cluster 3
PSMD14	2974	1.94	cp	BRD-K70490179	rimcazole	Sigma receptor antagonist
PSMD14	2975	1.94	cp	BRD-K70914287	BIBX-1382	EGFR inhibitor
PSMD14	2976	1.94	oe	ccsbBroad304_13880	IDH3G	-
PSMD14	2977	1.93	cp	BRD-A90799790	isradipine	Calcium channel blocker
PSMD14	2978	1.92	kd	CGS001-4149	MAX	Basic helix-loop-helix proteins
PSMD14	2979	1.92	kd	CGS001-9709	HERPUD1	-
PSMD14	2980	1.92	kd	CGS001-3992	FADS1	Fatty acid desaturases
PSMD14	2981	1.91	oe	ccsbBroad304_05759	ACAT2	Lanosterol biosynthesis pathway
PSMD14	2982	1.9	oe	ccsbBroad304_02459	KAT5	Histone acetyltransferases (HATs)
PSMD14	2983	1.9	oe	ccsbBroad304_02361	MFSD10	-
PSMD14	2984	1.9	cp	BRD-K12906962	dichlorobenzamil	Sodium/calcium exchange inhibitor
PSMD14	2985	1.9	oe	ccsbBroad304_05612	GPR152	GPCR / Class A : Orphans
PSMD14	2986	1.89	cc		CDK inhibitor	-
PSMD14	2987	1.89	kd	CGS001-5522	PPP2R2C	Serine/threonine phosphatases / Protein phosphatase 2, regulatory subunits
PSMD14	2988	1.89	kd	CGS001-64219	PJA1	RING-type (C3HC4) zinc fingers
PSMD14	2989	1.87	cp	BRD-K94919853	10H-phenothiazin-10-yl)(p-tolyl)methanone	Butyrylcholinesterase inhibitor
PSMD14	2990	1.87	cp	BRD-A58955223	sulforaphane	Antineoplastic
PSMD14	2991	1.87	cp	BRD-A55416093	colforsin	Adenylyl cyclase activator
PSMD14	2992	1.87	kd	CGS001-23326	USP22	Ubiquitin-specific peptidases
PSMD14	2993	1.87	kd	CGS001-6871	TADA2A	-
PSMD14	2994	1.87	kd	CGS001-22832	KIAA1009	-
PSMD14	2995	1.87	cp	BRD-K97810537	beclometasone	Glucocorticoid receptor agonist
PSMD14	2996	1.87	cp	BRD-K66788707	fludarabine	DNA synthesis inhibitor
PSMD14	2997	1.85	oe	ccsbBroad304_03391	PRKAG3	AMPK subfamily
PSMD14	2998	1.85	oe	ccsbBroad304_10484	ZNF707	Zinc fingers, C2H2-type
PSMD14	2999	1.85	oe	ccsbBroad304_04732	ZNF488	Zinc fingers, C2H2-type
PSMD14	3000	1.85	oe	ccsbBroad304_07760	KAT7	Histone acetyltransferases (HATs)
PSMD14	3001	1.84	kd	CGS001-7054	TH	Amino acid hydroxylases
PSMD14	3002	1.84	kd	CGS001-147183	KRT25	Intermediate filaments type I, keratins (acidic)
PSMD14	3003	1.83	cp	BRD-K33818169	GW-3965	LXR agonist
PSMD14	3004	1.83	cp	BRD-A26095496	clobetasol	Glucocorticoid receptor agonist
PSMD14	3005	1.83	kd	CGS001-1017	CDK2	Cyclin-dependent kinases, CDK1 subfamily
PSMD14	3006	1.83	cp	BRD-K19111024	clofibric-acid	PPAR receptor agonist
PSMD14	3007	1.82	kd	CGS001-8464	SUPT3H	-
PSMD14	3008	1.82	kd	CGS001-3608	ILF2	-
PSMD14	3009	1.82	kd	CGS001-308	ANXA5	Annexins
PSMD14	3010	1.81	cc		Toll like receptors LOF	-
PSMD14	3011	1.81	oe	ccsbBroad304_00232	SERPINA6	Serine (or cysteine) peptidase inhibitors
PSMD14	3012	1.81	oe	ccsbBroad304_07600	NSA2	-
PSMD14	3013	1.81	oe	ccsbBroad304_06220	FOS	basic leucine zipper proteins
PSMD14	3014	1.81	oe	ccsbBroad304_06382	HMGCL	-
PSMD14	3015	1.8	cp	BRD-K64835161	BRD-K64835161	-666
PSMD14	3016	1.8	oe	ccsbBroad304_05121	ZNF296	Zinc fingers, C2H2-type
PSMD14	3017	1.79	kd	CGS001-5499	PPP1CA	Serine/threonine phosphatases / Protein phosphatase, catalytic subunits
PSMD14	3018	1.79	kd	CGS001-3337	DNAJB1	Heat shock proteins / DNAJ (HSP40)
PSMD14	3019	1.76	oe	ccsbBroad304_00704	GSTZ1	Glutathione S-transferases / Soluble
PSMD14	3020	1.76	cp	BRD-K88551539	CAY-10585	HIF modulator
PSMD14	3021	1.76	cp	BRD-A92630576	trimebutine	Opioid receptor agonist
PSMD14	3022	1.76	cp	BRD-K92093830	doxorubicin	Topoisomerase inhibitor
PSMD14	3023	1.76	cp	BRD-K54210043	NS-1619	Calcium channel activator
PSMD14	3024	1.76	kd	CGS001-7088	TLE1	WD repeat domain containing
PSMD14	3025	1.76	kd	CGS001-7867	MAPKAPK3	MAPKAPK subfamily
PSMD14	3026	1.76	kd	CGS001-11140	CDC37	-
PSMD14	3027	1.76	cp	BRD-K94294671	OSI-027	MTOR inhibitor
PSMD14	3028	1.76	cp	BRD-K91623615	ABT-751	Tubulin inhibitor
PSMD14	3029	1.74	kd	CGS001-29110	TBK1	IKK family
PSMD14	3030	1.74	kd	CGS001-64127	NOD2	Nucleotide-binding domain and leucine rich repeat containing
PSMD14	3031	1.73	cp	BRD-K19605405	ZM-241385	Adenosine receptor antagonist
PSMD14	3032	1.72	cp	BRD-K99447003	enalaprilat	ACE inhibitor
PSMD14	3033	1.72	kd	CGS001-4728	NDUFS8	Mitochondrial respiratory chain complex / Complex I
PSMD14	3034	1.71	oe	ccsbBroad304_09445	MRGPRX3	GPCR / Class A : Orphans
PSMD14	3035	1.71	kd	CGS001-833	CARS	Aminoacyl tRNA synthetases / Class I
PSMD14	3036	1.71	kd	CGS001-164832	LONRF2	RING-type (C3HC4) zinc fingers
PSMD14	3037	1.71	oe	ccsbBroad304_02501	DCTN6	-
PSMD14	3038	1.71	oe	ccsbBroad304_06449	ILF3	-
PSMD14	3039	1.69	cp	BRD-K01815685	indole	aryl hydrocarbon receptor agonist
PSMD14	3040	1.67	oe	ccsbBroad304_07981	SENP6	Ulp1 endopeptidase
PSMD14	3041	1.67	oe	ccsbBroad304_01454	RPS15A	S ribosomal proteins
PSMD14	3042	1.67	oe	ccsbBroad304_08453	PPP2R3C	Serine/threonine phosphatases / Protein phosphatase 2, regulatory subunits
PSMD14	3043	1.67	oe	ccsbBroad304_06287	GM2A	-
PSMD14	3044	1.67	cp	BRD-K14693417	cinchonine	P-glycoprotein inhibitor
PSMD14	3045	1.67	kd	CGS001-387509	GPR153	GPCR / Class A : Orphans
PSMD14	3046	1.67	kd	CGS001-91949	COG7	Components of oligomeric golgi complex
PSMD14	3047	1.67	oe	ccsbBroad304_02030	CFLAR	Endogenous ligands
PSMD14	3048	1.67	oe	ccsbBroad304_02566	MORF4L1	-
PSMD14	3049	1.66	cp	BRD-K32906660	bis-tyrphostin	EGFR inhibitor
PSMD14	3050	1.66	kd	CGS001-9404	LPXN	-
PSMD14	3051	1.66	cp	BRD-A37837077	cyclazosin	Adrenergic receptor antagonist
PSMD14	3052	1.66	cp	BRD-K63675182	triflupromazine	Dopamine receptor antagonist
PSMD14	3053	1.65	kd	CGS001-54584	GNB1L	WD repeat domain containing
PSMD14	3054	1.64	cp	BRD-K62310379	fluticasone	Glucocorticoid receptor agonist
PSMD14	3055	1.63	kd	CGS001-6597	SMARCA4	Non-enzymatic BRD containing proteins
PSMD14	3056	1.63	kd	CGS001-3034	HAL	-
PSMD14	3057	1.62	oe	ccsbBroad304_07128	VHL	-
PSMD14	3058	1.62	oe	ccsbBroad304_13499	KSR2	RAF family
PSMD14	3059	1.62	oe	ccsbBroad304_00066	ANG	Ribonucleases, RNase A
PSMD14	3060	1.62	cp	BRD-K22878149	SB-205607	Delta 1 opioid receptor agonist
PSMD14	3061	1.62	cp	BRD-K02526760	QS-11	ARFGAP inhibitor
PSMD14	3062	1.62	cp	BRD-A98378129	talniflumate	Cyclooxygenase inhibitor
PSMD14	3063	1.62	cp	BRD-K33204703	AG-370	PDGFR receptor inhibitor
PSMD14	3064	1.62	oe	ccsbBroad304_00273	CDC25B	Protein tyrosine phosphatases / Class III Cys-based PTPs
PSMD14	3065	1.61	kd	CGS001-337867	UBAC2	-
PSMD14	3066	1.6	cp	BRD-A09828896	SKF-81297	Dopamine receptor agonist
PSMD14	3067	1.58	kd	CGS001-203523	ZNF449	Zinc fingers, C2H2-type
PSMD14	3068	1.57	oe	ccsbBroad304_02806	OPN3	GPCR / Class A : Opsin receptors
PSMD14	3069	1.57	oe	ccsbBroad304_06094	DFFA	-
PSMD14	3070	1.57	oe	ccsbBroad304_08339	CMPK1	-
PSMD14	3071	1.57	oe	ccsbBroad304_02002	RNMT	-
PSMD14	3072	1.57	oe	ccsbBroad304_07064	TH	Amino acid hydroxylases
PSMD14	3073	1.57	oe	ccsbBroad304_00327	CLK2	CDC-like kinases
PSMD14	3074	1.56	cp	BRD-A59808129	guggulsterone	Cholesterol inhibitor
PSMD14	3075	1.56	cp	BRD-A65280694	molindone	Dopamine receptor antagonist
PSMD14	3076	1.55	cp	BRD-K72420232	WZ-4002	EGFR inhibitor
PSMD14	3077	1.55	cp	BRD-K41564320	purvalanol-b	Tyrosine kinase inhibitor
PSMD14	3078	1.55	kd	CGS001-118738	ZNF488	Zinc fingers, C2H2-type
PSMD14	3079	1.55	kd	CGS001-2936	GSR	Oxidoreductases
PSMD14	3080	1.55	kd	CGS001-384	ARG2	Arginase
PSMD14	3081	1.54	kd	CGS001-5019	OXCT1	-
PSMD14	3082	1.53	oe	ccsbBroad304_07109	TUBB2A	Tubulins
PSMD14	3083	1.53	oe	ccsbBroad304_01355	PYGL	Glycogen phosphorylases
PSMD14	3084	1.53	oe	ccsbBroad304_00873	INPP1	Inositol polyphosphate phosphatases
PSMD14	3085	1.53	oe	ccsbBroad304_05902	BNIP3	-
PSMD14	3086	1.53	oe	ccsbBroad304_05796	AK1	Adenylate kinases
PSMD14	3087	1.53	kd	CGS001-7030	TFE3	Basic helix-loop-helix proteins
PSMD14	3088	1.53	kd	CGS001-11320	MGAT4A	-
PSMD14	3089	1.53	kd	CGS001-9928	KIF14	Kinesins
PSMD14	3090	1.53	kd	CGS001-353345	GPR141	GPCR / Class A : Orphans
PSMD14	3091	1.53	oe	ccsbBroad304_07322	SGPL1	Sphingosine 1-phosphate lyase
PSMD14	3092	1.53	oe	ccsbBroad304_00778	HOXC10	Homeoboxes / ANTP class : HOXL subclass
PSMD14	3093	1.52	cp	BRD-K68392338	ZK-93426	Benzodiazepine receptor antagonist
PSMD14	3094	1.52	oe	ccsbBroad304_02157	MED21	-
PSMD14	3095	1.51	kd	CGS001-10783	NEK6	NIMA (never in mitosis gene a)- related kinase (NEK) family
PSMD14	3096	1.5	kd	CGS001-572	BAD	-
PSMD14	3097	1.5	kd	CGS001-2161	F12	Chymotrypsin
PSMD14	3098	1.5	kd	CGS001-823	CAPN1	EF-hand domain containing
PSMD14	3099	1.5	kd	CGS001-718	C3	Endogenous ligands
PSMD14	3100	1.49	oe	ccsbBroad304_00817	IDH2	-
PSMD14	3101	1.48	oe	ccsbBroad304_03615	ZNF673	-
PSMD14	3102	1.48	cp	BRD-K06198550	isorotenone	Mitochondrial complex I inhibitor
PSMD14	3103	1.48	oe	ccsbBroad304_00772	HOXA6	Homeoboxes / ANTP class : HOXL subclass
PSMD14	3104	1.47	kd	CGS001-1487	CTBP1	-
PSMD14	3105	1.47	kd	CGS001-27346	TMEM97	-
PSMD14	3106	1.47	kd	CGS001-8550	MAPKAPK5	MAPKAPK subfamily
PSMD14	3107	1.47	kd	CGS001-230	ALDOC	-
PSMD14	3108	1.45	kd	CGS001-54386	TERF2IP	-
PSMD14	3109	1.45	kd	CGS001-23510	KCTD2	-
PSMD14	3110	1.45	kd	CGS001-353	APRT	-
PSMD14	3111	1.45	oe	ccsbBroad304_01052	MYB	-
PSMD14	3112	1.44	oe	ccsbBroad304_03640	CEP72	-
PSMD14	3113	1.44	cp	BRD-U33728988	QL-X-138	MTOR inhibitor
PSMD14	3114	1.44	cp	BRD-A26032986	zaldaride	Calmodulin antagonist
PSMD14	3115	1.44	kd	CGS001-81533	ITFG1	-
PSMD14	3116	1.44	oe	ccsbBroad304_01237	POLR2C	RNA polymerase subunits
PSMD14	3117	1.43	oe	ccsbBroad304_01423	RPL19	L ribosomal proteins
PSMD14	3118	1.42	cp	BRD-K06467078	corynanthine	Adrenergic receptor antagonist
PSMD14	3119	1.42	kd	CGS001-2770	GNAI1	-
PSMD14	3120	1.42	kd	CGS001-1514	CTSL1	-
PSMD14	3121	1.42	cp	BRD-A97437073	rosiglitazone	Insulin sensitizer
PSMD14	3122	1.41	cp	BRD-K30697463	desoximetasone	Glucocorticoid receptor agonist
PSMD14	3123	1.41	cp	BRD-K16277217	piperacetazine	Dopamine receptor antagonist
PSMD14	3124	1.41	cp	BRD-A16694057	bisphenol-a	PPAR receptor antagonist
PSMD14	3125	1.41	cp	BRD-A01320529	salmeterol	Adrenergic receptor agonist
PSMD14	3126	1.39	oe	ccsbBroad304_01034	MSH2	-
PSMD14	3127	1.39	oe	ccsbBroad304_10901	IGF1R	Type II RTKs: Insulin receptor family
PSMD14	3128	1.39	kd	CGS001-7471	WNT1	Endogenous ligands
PSMD14	3129	1.39	kd	CGS001-3976	LIF	-
PSMD14	3130	1.39	oe	ccsbBroad304_01560	SNAPC1	-
PSMD14	3131	1.37	cp	BRD-K32696739	noreleagnine	Monoamine oxidase inhibitor
PSMD14	3132	1.37	kd	CGS001-4927	NUP88	-
PSMD14	3133	1.37	kd	CGS001-25836	NIPBL	-
PSMD14	3134	1.37	kd	CGS001-1612	DAPK1	Death-associated kinase (DAPK) family
PSMD14	3135	1.36	cp	BRD-K64746805	MBCQ	Phosphodiesterase inhibitor
PSMD14	3136	1.34	oe	ccsbBroad304_11796	ULK3	Unc-51-like kinase (ULK) family
PSMD14	3137	1.34	oe	ccsbBroad304_09198	HOPX	Homeoboxes / PRD class
PSMD14	3138	1.34	oe	ccsbBroad304_00550	FDXR	-
PSMD14	3139	1.34	oe	ccsbBroad304_01655	DYNLT3	Cytoplasmic dyneins
PSMD14	3140	1.34	oe	ccsbBroad304_08346	COQ3	-
PSMD14	3141	1.34	cp	BRD-A88254928	salbutamol	Adrenergic receptor agonist
PSMD14	3142	1.34	cp	BRD-A36318220	necrostatin-1	RIPK inhibitor
PSMD14	3143	1.34	cp	BRD-A74980173	gatifloxacin	Bacterial DNA gyrase inhibitor
PSMD14	3144	1.33	kd	CGS001-5664	PSEN2	Presenilin
PSMD14	3145	1.32	kd	CGS001-51741	WWOX	Short chain dehydrogenase/reductase superfamily / Classical SDR fold cluster 2
PSMD14	3146	1.31	oe	ccsbBroad304_10240	CROT	-
PSMD14	3147	1.3	oe	ccsbBroad304_01002	METTL1	-
PSMD14	3148	1.3	oe	ccsbBroad304_08093	DCPS	-
PSMD14	3149	1.3	cp	BRD-K54094468	remoxipride	Dopamine receptor antagonist
PSMD14	3150	1.3	cp	BRD-A56012032	thiorphan	Membrane metalloendopeptidase inhibitor
PSMD14	3151	1.3	oe	ccsbBroad304_05590	NOTCH2NL	-
PSMD14	3152	1.3	cp	BRD-A39230911	chlorphensin	Muscle relaxant
PSMD14	3153	1.3	cp	BRD-K38436528	imipramine	Norepinephrine reuptake inhibitor
PSMD14	3154	1.29	oe	ccsbBroad304_02057	P4HA2	-
PSMD14	3155	1.29	kd	CGS001-6427	SRSF2	RNA binding motif (RRM) containing
PSMD14	3156	1.29	kd	CGS001-533	ATP6V0B	ATPases / V-type
PSMD14	3157	1.27	cp	BRD-K33864865	LY-225910	CCK receptor antagonist
PSMD14	3158	1.27	cp	BRD-A17428743	BW-723C86	Serotonin receptor agonist
PSMD14	3159	1.27	cp	BRD-A11813248	AM-92016	Potassium channel blocker
PSMD14	3160	1.27	cp	BRD-K63828191	raloxifene	Estrogen receptor antagonist
PSMD14	3161	1.27	cp	BRD-A16700644	isoxsuprine	Adrenergic receptor agonist
PSMD14	3162	1.26	kd	CGS001-10099	TSPAN3	Tetraspanins
PSMD14	3163	1.26	kd	CGS001-22828	SCAF8	RNA binding motif (RRM) containing
PSMD14	3164	1.26	kd	CGS001-83463	MXD3	Basic helix-loop-helix proteins
PSMD14	3165	1.26	kd	CGS001-23576	DDAH1	Dimethylarginine dimethylaminohydrolases
PSMD14	3166	1.25	oe	ccsbBroad304_07136	WNT9A	Wingless-type MMTV integration sites
PSMD14	3167	1.25	oe	ccsbBroad304_00752	HMGB3	High-mobility group / Canonical
PSMD14	3168	1.25	oe	ccsbBroad304_06286	GLUL	-
PSMD14	3169	1.25	oe	ccsbBroad304_00003	ABAT	GABA turnover
PSMD14	3170	1.25	oe	ccsbBroad304_03340	LSR	Immunoglobulin superfamily / Immunoglobulin-like domain containing
PSMD14	3171	1.25	oe	ccsbBroad304_06523	LIG1	-
PSMD14	3172	1.25	oe	ccsbBroad304_07129	VIPR1	GPCR / Class B : VIP and PACAP (ADCYAP1) receptors
PSMD14	3173	1.24	kd	CGS001-8503	PIK3R3	Phosphatidylinositol kinases
PSMD14	3174	1.24	kd	CGS001-10221	TRIB1	Trbl family
PSMD14	3175	1.23	cp	BRD-K50324045	avrainvillamide-analog-6	nucleophosmin inhibitor
PSMD14	3176	1.23	cp	BRD-K53972329	ruxolitinib	JAK inhibitor
PSMD14	3177	1.23	cp	BRD-K33882852	ZK-93423	Benzodiazepine receptor agonist
PSMD14	3178	1.21	kd	CGS001-80777	CYB5B	-
PSMD14	3179	1.21	kd	CGS001-57157	PHTF2	-
PSMD14	3180	1.2	oe	ccsbBroad304_02705	SIRT2	Histone deacetylases
PSMD14	3181	1.2	oe	ccsbBroad304_09761	GPR156	GPCR / Class C : Orphans
PSMD14	3182	1.2	oe	ccsbBroad304_06066	CTSL1	-
PSMD14	3183	1.2	cp	BRD-A15530910	carpindolol	Adrenergic receptor antagonist
PSMD14	3184	1.2	cp	BRD-K48869804	icilin	TRPV agonist
PSMD14	3185	1.2	oe	ccsbBroad304_03604	ENOSF1	-
PSMD14	3186	1.2	oe	ccsbBroad304_00078	BIRC2	Inhibitors of apoptosis (IAP) protein family
PSMD14	3187	1.2	oe	ccsbBroad304_06340	GTF2H3	General transcription factors
PSMD14	3188	1.2	cp	BRD-K93918653	quizartinib	FLT3 inhibitor
PSMD14	3189	1.2	cp	BRD-K81128206	edrophonium	Acetylcholinesterase inhibitor
PSMD14	3190	1.18	kd	CGS001-1956	EGFR	Type I RTKs: ErbB (epidermal growth factor) receptor family
PSMD14	3191	1.18	oe	ccsbBroad304_06583	MITF	Basic helix-loop-helix proteins
PSMD14	3192	1.17	cc		Aurora kinase inhibitor	-
PSMD14	3193	1.17	kd	CGS001-2539	G6PD	-
PSMD14	3194	1.16	oe	ccsbBroad304_02875	BRP44	-
PSMD14	3195	1.16	oe	ccsbBroad304_06354	SERPIND1	Serine (or cysteine) peptidase inhibitors
PSMD14	3196	1.16	oe	ccsbBroad304_00032	ADSL	-
PSMD14	3197	1.16	cp	BRD-K65331431	retinyl	vitamin analog
PSMD14	3198	1.16	cp	BRD-A49172652	lansoprazole	ATPase inhibitor
PSMD14	3199	1.16	cp	BRD-K40992116	parachlorophenol	Anti-infective
PSMD14	3200	1.16	kd	CGS001-89766	UMODL1	-
PSMD14	3201	1.16	kd	CGS001-9415	FADS2	Fatty acid desaturases
PSMD14	3202	1.16	oe	ccsbBroad304_01538	SKP2	F-boxes / Leucine-rich repeats
PSMD14	3203	1.16	oe	ccsbBroad304_00799	HSP90AB1	Heat shock proteins / HSPC
PSMD14	3204	1.16	cp	BRD-K60762818	desipramine	Tricyclic antidepressant
PSMD14	3205	1.15	kd	CGS001-8527	DGKD	Pleckstrin homology (PH) domain containing
PSMD14	3206	1.15	cp	BRD-A31159102	fluoxetine	Selective serotonin reuptake inhibitor (SSRI)
PSMD14	3207	1.13	cp	BRD-K50938786	ropivacaine	Sodium channel blocker
PSMD14	3208	1.13	cp	BRD-K43245338	MDL-28170	Calpain inhibitor
PSMD14	3209	1.13	cp	BRD-K04146668	GW-441756	Growth factor receptor inhibitor
PSMD14	3210	1.13	cp	BRD-K17674993	diflorasone	Corticosteroid agonist
PSMD14	3211	1.13	cp	BRD-K37848908	ceforanide	Penicillin binding protein inhibitor
PSMD14	3212	1.13	kd	CGS001-474354	LRRC18	-
PSMD14	3213	1.13	kd	CGS001-79145	CHCHD7	Coiled-coil-helix-coiled-coil-helix domain containing
PSMD14	3214	1.13	cp	BRD-K02265150	amoxapine	Norepinephrine reuptake inhibitor
PSMD14	3215	1.11	oe	ccsbBroad304_07287	HYAL2	-
PSMD14	3216	1.11	cp	BRD-K66766661	17-beta-estradiol	Estrogen receptor agonist
PSMD14	3217	1.11	kd	CGS001-3320	HSP90AA1	Heat shock proteins / HSPC
PSMD14	3218	1.11	kd	CGS001-54583	EGLN1	2-oxoglutarate oxygenases
PSMD14	3219	1.11	kd	CGS001-9377	COX5A	Mitochondrial respiratory chain complex
PSMD14	3220	1.11	oe	ccsbBroad304_05417	P2RY8	GPCR / Class A : Purinergic receptors, P2Y
PSMD14	3221	1.11	oe	ccsbBroad304_02822	ARFIP2	-
PSMD14	3222	1.11	oe	ccsbBroad304_07178	ZFP112	-
PSMD14	3223	1.11	oe	ccsbBroad304_07993	ZBTB20	BTB/POZ domain containing
PSMD14	3224	1.11	oe	ccsbBroad304_02879	ZNF473	Zinc fingers, C2H2-type
PSMD14	3225	1.1	oe	ccsbBroad304_08605	PBK	TOPK family
PSMD14	3226	1.06	oe	ccsbBroad304_05012	CREB3L4	basic leucine zipper proteins
PSMD14	3227	1.06	cp	BRD-K44353683	nateglinide	Insulin secretagogue
PSMD14	3228	1.06	cp	BRD-A82590476	SDZ-NKT-343	Tachykinin antagonist
PSMD14	3229	1.06	cp	BRD-K64044582	linoleamide	ACAT inhibitor
PSMD14	3230	1.06	cp	BRD-A54236247	racephedrine	Adrenergic receptor agonist
PSMD14	3231	1.06	cp	BRD-K95899059	LY-344864	Serotonin receptor agonist
PSMD14	3232	1.06	oe	ccsbBroad304_03080	C16ORF80	-
PSMD14	3233	1.05	oe	ccsbBroad304_01168	PDPK1	PDK1 family
PSMD14	3234	1.05	kd	CGS001-5931	RBBP7	WD repeat domain containing
PSMD14	3235	1.05	kd	CGS001-10651	MTX2	-
PSMD14	3236	1.05	kd	CGS001-55876	GSDMB	-
PSMD14	3237	1.05	kd	CGS001-1069	CETN2	EF-hand domain containing
PSMD14	3238	1.05	kd	CGS001-8536	CAMK1	CAMK1 family
PSMD14	3239	1.04	cp	BRD-K37080523	isoreserpine	Vesicular monoamine transporter inhibitor
PSMD14	3240	1.03	kd	CGS001-10379	IRF9	-
PSMD14	3241	1.02	oe	ccsbBroad304_07565	RBM6	G patch domain containing
PSMD14	3242	1.02	oe	ccsbBroad304_02633	LSM6	-
PSMD14	3243	1.02	oe	ccsbBroad304_01948	GAS7	-
PSMD14	3244	1.02	oe	ccsbBroad304_05931	CAPG	-
PSMD14	3245	1.02	oe	ccsbBroad304_02869	ASF1A	-
PSMD14	3246	1.02	oe	ccsbBroad304_07542	ABCF2	ATP binding cassette transporters / subfamily F
PSMD14	3247	1.02	oe	ccsbBroad304_03732	NPDC1	-
PSMD14	3248	1.02	cp	BRD-K68507560	dicycloverine	Acetylcholine receptor antagonist
PSMD14	3249	1	kd	CGS001-57149	LYRM1	LYR motif containing
PSMD14	3250	0.99	cp	BRD-K77286328	reversine	Aurora kinase inhibitor
PSMD14	3251	0.99	cp	BRD-K69195780	NAN-190	Serotonin receptor agonist
PSMD14	3252	0.99	cp	BRD-A31575449	CGP-20712	Adrenergic receptor antagonist
PSMD14	3253	0.99	cp	BRD-K93658967	aloisine	CDK inhibitor
PSMD14	3254	0.97	cc		PDGFR/KIT inhibitor	-
PSMD14	3255	0.97	oe	ccsbBroad304_03382	ZAK	MLK subfamily
PSMD14	3256	0.97	oe	ccsbBroad304_01202	PIK3CB	Phosphatidylinositol kinases
PSMD14	3257	0.97	oe	ccsbBroad304_01949	CAMK1	CAMK1 family
PSMD14	3258	0.97	kd	CGS001-3654	IRAK1	Interleukin-1 receptor-associated kinase (IRAK) family
PSMD14	3259	0.97	oe	ccsbBroad304_05882	BCL6	BTB/POZ domain containing
PSMD14	3260	0.97	oe	ccsbBroad304_02337	SLC25A13	Mitochondrial amino acid transporter subfamily
PSMD14	3261	0.97	oe	ccsbBroad304_09983	ZNF454	Zinc fingers, C2H2-type
PSMD14	3262	0.95	cp	BRD-K14767410	SC-560	Cyclooxygenase inhibitor
PSMD14	3263	0.95	cp	BRD-K68873215	phosphodiesterase-V-inhibitor-II	Phosphodiesterase inhibitor
PSMD14	3264	0.95	cp	BRD-K27351809	nomegestrol	Progesterone receptor agonist
PSMD14	3265	0.95	cp	BRD-A10903566	imiloxan	Adrenergic receptor antagonist
PSMD14	3266	0.95	cp	BRD-K42500029	CGP-57380	MAP kinase inhibitor
PSMD14	3267	0.95	kd	CGS001-3611	ILK	Ankyrin repeat domain containing
PSMD14	3268	0.95	kd	CGS001-3481	IGF2	-
PSMD14	3269	0.95	kd	CGS001-1024	CDK8	Cyclin-dependent kinases, CDK8 subfamily
PSMD14	3270	0.94	oe	ccsbBroad304_07768	NISCH	-
PSMD14	3271	0.93	oe	ccsbBroad304_07564	SLC25A15	Mitochondrial amino acid transporter subfamily
PSMD14	3272	0.92	cp	BRD-K63504947	semaxanib	VEGFR inhibitor
PSMD14	3273	0.92	cp	BRD-K79684402	RO-10-5824	Dopamine receptor agonist
PSMD14	3274	0.92	cp	BRD-K02283807	GR-32191	Thromboxane receptor antagonist
PSMD14	3275	0.92	cp	BRD-K06221026	DUP-697	Cyclooxygenase inhibitor
PSMD14	3276	0.92	cp	BRD-K19227686	phenolphthalein	Indicator dye
PSMD14	3277	0.92	cp	BRD-A06784547	MRS-1334	Adenosine receptor antagonist
PSMD14	3278	0.92	kd	CGS001-1050	CEBPA	basic leucine zipper proteins
PSMD14	3279	0.91	cc		FOS transcription factor family GOF	-
PSMD14	3280	0.89	kd	CGS001-9759	HDAC4	Histone deacetylases
PSMD14	3281	0.89	kd	CGS001-2077	ERF	ETS Transcription Factors
PSMD14	3282	0.88	oe	ccsbBroad304_06041	CRYAA	Heat shock proteins / HSPB
PSMD14	3283	0.88	oe	ccsbBroad304_09446	MRGPRX4	GPCR / Class A : Orphans
PSMD14	3284	0.88	cp	BRD-K29113274	ketoconazole	Sterol demethylase inhibitor
PSMD14	3285	0.88	cp	BRD-A07875874	cilnidipine	Calcium channel blocker
PSMD14	3286	0.88	cp	BRD-K86301799	dipyridamole	Phosphodiesterase inhibitor
PSMD14	3287	0.88	oe	ccsbBroad304_01242	POLR2I	RNA polymerase subunits
PSMD14	3288	0.86	oe	ccsbBroad304_00548	FDPS	Lanosterol biosynthesis pathway
PSMD14	3289	0.85	cp	BRD-K06753942	nobiletin	MEK inhibitor
PSMD14	3290	0.85	cp	BRD-K09635134	l-erythro-MAPP	negative control for D-erythro-MAPP
PSMD14	3291	0.85	cp	BRD-K17561142	amiodarone	Potassium channel blocker
PSMD14	3292	0.84	kd	CGS001-10793	ZNF273	Zinc fingers, C2H2-type
PSMD14	3293	0.84	kd	CGS001-5986	RFNG	Beta 3-glycosyltransferases
PSMD14	3294	0.83	oe	ccsbBroad304_03097	CNOT7	-
PSMD14	3295	0.83	oe	ccsbBroad304_00519	ETFB	-
PSMD14	3296	0.83	oe	ccsbBroad304_01184	PGK1	-
PSMD14	3297	0.83	oe	ccsbBroad304_06852	RBP4	Lipocalins
PSMD14	3298	0.83	oe	ccsbBroad304_13985	ZNF200	Zinc fingers, C2H2-type
PSMD14	3299	0.82	cp	BRD-A65076780	dihydroergocristine	Adrenergic receptor antagonist
PSMD14	3300	0.82	kd	CGS001-4853	NOTCH2	Ankyrin repeat domain containing
PSMD14	3301	0.81	cp	BRD-K35430135	SR-59230A	Adrenergic receptor antagonist
PSMD14	3302	0.81	cp	BRD-K09255212	clioquinol	Chelating agent
PSMD14	3303	0.81	cp	BRD-K40965114	cyanopindolol	Adrenergic receptor antagonist
PSMD14	3304	0.79	oe	ccsbBroad304_06828	PYCR1	-
PSMD14	3305	0.79	kd	CGS001-3265	HRAS	RAS subfamily
PSMD14	3306	0.79	oe	ccsbBroad304_03072	GTPBP8	-
PSMD14	3307	0.78	cc		Wnt family GOF	-
PSMD14	3308	0.78	cp	BRD-K29359156	ebselen	H+/K+-ATPase inhibitor
PSMD14	3309	0.78	cp	BRD-K91442916	CAM-9-026	Membrane metalloendopeptidase inhibitor
PSMD14	3310	0.78	cp	BRD-A34817987	itraconazole	Cytochrome P450 inhibitor
PSMD14	3311	0.78	cp	BRD-K97863768	prothionamide	Mycobacterium tuberculosis enoyl-[acyl-carrier-protein] reductase [NADH] (inhA) inhibitor
PSMD14	3312	0.78	cp	BRD-A01346607	flumetasone	Glucocorticoid receptor agonist
PSMD14	3313	0.78	cp	BRD-K32292990	CGP-53353	EGFR inhibitor
PSMD14	3314	0.78	cp	BRD-A84481105	thioridazine	Dopamine receptor antagonist
PSMD14	3315	0.77	oe	ccsbBroad304_00135	ATP6V0C	ATPases / V-type
PSMD14	3316	0.76	cc		Purinergic receptors P2Y GOF	-
PSMD14	3317	0.75	kd	CGS001-1209	CLPTM1	-
PSMD14	3318	0.74	oe	ccsbBroad304_01278	PRKACB	Protein kinase A
PSMD14	3319	0.74	cp	BRD-K15588452	R-96544	Serotonin receptor antagonist
PSMD14	3320	0.74	cp	BRD-K05181084	NGB-2904	Dopamine receptor antagonist
PSMD14	3321	0.74	cp	BRD-K95676198	JAK3-inhibitor-V	JAK inhibitor
PSMD14	3322	0.74	kd	CGS001-7697	ZNF138	Zinc fingers, C2H2-type
PSMD14	3323	0.74	kd	CGS001-6097	RORC	Retinoic acid-related orphans
PSMD14	3324	0.74	kd	CGS001-2957	GTF2A1	General transcription factors
PSMD14	3325	0.74	oe	ccsbBroad304_01536	SIM2	Basic helix-loop-helix proteins
PSMD14	3326	0.74	oe	ccsbBroad304_06765	PRCC	-
PSMD14	3327	0.74	oe	ccsbBroad304_02553	BLCAP	-
PSMD14	3328	0.74	oe	ccsbBroad304_01376	RARB	Retinoic acid receptors
PSMD14	3329	0.74	oe	ccsbBroad304_08167	DNTTIP2	-
PSMD14	3330	0.71	kd	CGS001-5590	PRKCZ	Iota subfamily
PSMD14	3331	0.7	cp	BRD-A26097136	bulleyaconitine-a	Non-opiod analgesic
PSMD14	3332	0.7	cp	BRD-K67298865	SB-431542	TGF beta receptor inhibitor
PSMD14	3333	0.7	cp	BRD-K27871032	lysergol	Ergoline alkaloid
PSMD14	3334	0.7	cp	BRD-K47659338	EMD-386088	Serotonin receptor agonist
PSMD14	3335	0.7	cp	BRD-K53263234	CITCO	CAR agonist
PSMD14	3336	0.69	oe	ccsbBroad304_03332	SIRT6	Histone deacetylases (HDACs)
PSMD14	3337	0.69	oe	ccsbBroad304_02783	POFUT1	Fucosyltransferases
PSMD14	3338	0.69	oe	ccsbBroad304_00975	MAT2A	-
PSMD14	3339	0.69	oe	ccsbBroad304_06348	HIST1H2BD	Histones / Replication-dependent
PSMD14	3340	0.69	oe	ccsbBroad304_00492	EIF5A	-
PSMD14	3341	0.69	oe	ccsbBroad304_04801	ZNF543	Zinc fingers, C2H2-type
PSMD14	3342	0.69	oe	ccsbBroad304_03155	DHH	-
PSMD14	3343	0.69	oe	ccsbBroad304_05152	SSBP4	-
PSMD14	3344	0.68	kd	CGS001-2990	GUSB	-
PSMD14	3345	0.68	kd	CGS001-51382	ATP6V1D	ATPases / V-type
PSMD14	3346	0.67	cp	BRD-K60219430	serdemetan	MDM inhibitor
PSMD14	3347	0.67	cp	BRD-K38003476	clocortolone	Glucocorticoid receptor agonist
PSMD14	3348	0.67	cp	BRD-K80451230	zamifenacin	Acetylcholine receptor antagonist
PSMD14	3349	0.67	cp	BRD-K46766488	S-14506	Serotonin receptor agonist
PSMD14	3350	0.67	cp	BRD-K50891186	GR-103691	Dopamine receptor antagonist
PSMD14	3351	0.67	cp	BRD-K67017579	cilostazol	Phosphodiesterase inhibitor
PSMD14	3352	0.67	cp	BRD-A39390670	rabeprazole	ATPase inhibitor
PSMD14	3353	0.67	cp	BRD-K13211965	L-741742	Dopamine receptor antagonist
PSMD14	3354	0.66	cc		General transcription factors group 2 LOF	-
PSMD14	3355	0.66	kd	CGS001-6776	STAT5A	SH2 domain containing
PSMD14	3356	0.66	kd	CGS001-2335	FN1	Endogenous ligands
PSMD14	3357	0.65	oe	ccsbBroad304_07976	RNF167	RING-type (C3HC4) zinc fingers
PSMD14	3358	0.65	oe	ccsbBroad304_07861	COBL	-
PSMD14	3359	0.65	oe	ccsbBroad304_00125	FXYD2	Ion transport regulator
PSMD14	3360	0.65	kd	CGS001-29880	ALG5	Glycosyltransferase family 2 domain containing
PSMD14	3361	0.65	oe	ccsbBroad304_02958	HSPB8	Heat shock proteins / HSPB
PSMD14	3362	0.63	cp	BRD-K85030058	benactyzine	Acetylcholine receptor antagonist
PSMD14	3363	0.63	cp	BRD-K46469693	SCH-442416	Adenosine receptor antagonist
PSMD14	3364	0.63	cp	BRD-K63151507	MNITMT	Lymphocyte inhibitor
PSMD14	3365	0.63	cp	BRD-K87932577	CDK1-5-inhibitor	CDK inhibitor
PSMD14	3366	0.63	kd	CGS001-55082	ARGLU1	-
PSMD14	3367	0.63	cp	BRD-K12184916	dactolisib	MTOR inhibitor
PSMD14	3368	0.6	oe	ccsbBroad304_06831	RAC1	Endogenous ligands
PSMD14	3369	0.6	oe	ccsbBroad304_08137	HOOK2	-
PSMD14	3370	0.6	oe	ccsbBroad304_06134	ECH1	-
PSMD14	3371	0.6	oe	ccsbBroad304_04243	PLA2G12A	Phospholipase A2
PSMD14	3372	0.6	cp	BRD-K46424862	hymecromone	Monoamine oxidase inhibitor
PSMD14	3373	0.6	cp	BRD-A73368467	fexofenadine	Histamine receptor antagonist
PSMD14	3374	0.6	cp	BRD-K35559145	levomepromazine	Dopamine receptor antagonist
PSMD14	3375	0.59	cc		FXR antagonist	-
PSMD14	3376	0.58	cp	BRD-K56614220	clofazimine	GK0582 inhibitor
PSMD14	3377	0.56	oe	ccsbBroad304_01480	S100P	EF-hand domain containing
PSMD14	3378	0.56	oe	ccsbBroad304_04055	CHCHD7	Coiled-coil-helix-coiled-coil-helix domain containing
PSMD14	3379	0.56	oe	ccsbBroad304_00028	ADH5	Alcohol dehydrogenases
PSMD14	3380	0.56	cp	BRD-K00532621	midazolam	Benzodiazepine receptor agonist
PSMD14	3381	0.56	cp	BRD-K55454768	TAS-301	Calcium-calmodulin dependent protein kinase inhibitor
PSMD14	3382	0.56	cp	BRD-K09497549	kawain	Calcium channel modulator
PSMD14	3383	0.56	cp	BRD-K30240666	clemastine	Histamine receptor antagonist
PSMD14	3384	0.56	cp	BRD-A37347161	BRL-52537	Opioid receptor agonist
PSMD14	3385	0.56	kd	CGS001-1184	CLCN5	Ion channels / Chloride channels : Voltage-sensitive
PSMD14	3386	0.56	oe	ccsbBroad304_10026	ZNF517	Zinc fingers, C2H2-type
PSMD14	3387	0.56	oe	ccsbBroad304_00381	CSNK2A1	Casein kinase 2 (CK2) family
PSMD14	3388	0.55	kd	CGS001-5286	PIK3C2A	Phosphatidylinositol-4-phosphate 3-kinase family
PSMD14	3389	0.55	cp	BRD-A91008255	bepridil	Calcium channel blocker
PSMD14	3390	0.54	cp	BRD-A01643550	prednisolone	Glucocorticoid receptor agonist
PSMD14	3391	0.53	cp	BRD-A53576514	orphenadrine	Acetylcholine receptor antagonist
PSMD14	3392	0.53	cp	BRD-A17535965	gelsemine	Acetylcholine receptor antagonist
PSMD14	3393	0.53	cp	BRD-A65671304	candesartan	Angiotensin receptor antagonist
PSMD14	3394	0.51	cc		Cyclins LOF	-
PSMD14	3395	0.51	oe	ccsbBroad304_00392	CTLA4	CD molecules
PSMD14	3396	0.51	oe	ccsbBroad304_01556	SMARCB1	-
PSMD14	3397	0.51	oe	ccsbBroad304_06411	HSPA9	Heat shock proteins / HSP70
PSMD14	3398	0.49	cp	BRD-K31054881	BMY-7378	Adrenergic receptor antagonist
PSMD14	3399	0.49	cp	BRD-K96084870	DMBI	PDGFR receptor inhibitor
PSMD14	3400	0.49	cp	BRD-K00627859	tubastatin-a	HDAC inhibitor
PSMD14	3401	0.49	cp	BRD-A95939040	sertaconazole	Sterol demethylase inhibitor
PSMD14	3402	0.49	cp	BRD-K07888107	depudecin	HDAC inhibitor
PSMD14	3403	0.49	cp	BRD-A85860691	chaetocin	Histone lysine methyltransferase inhibitor
PSMD14	3404	0.46	oe	ccsbBroad304_06004	CKB	-
PSMD14	3405	0.46	cp	BRD-K88679075	methandriol	Androgenic steroid
PSMD14	3406	0.46	cp	BRD-K08996725	zolantidine	Histamine receptor antagonist
PSMD14	3407	0.46	cp	BRD-K69837166	trap-101	Nociceptin/orphanin FQ (NOP) receptor antagonist
PSMD14	3408	0.46	cp	BRD-A04756508	norgestimate	Progesterone receptor agonist
PSMD14	3409	0.46	cp	BRD-A78942461	ICI-118551	Adrenergic receptor antagonist
PSMD14	3410	0.46	cp	BRD-A29082194	gitoxigenin	ATPase inhibitor
PSMD14	3411	0.46	cp	BRD-K08287586	butylparaben	DNA synthesis inhibitor
PSMD14	3412	0.46	oe	ccsbBroad304_13939	MOK	RCK family
PSMD14	3413	0.46	oe	ccsbBroad304_03040	NKIRAS2	-
PSMD14	3414	0.45	cc		Nucleophosmin inhibitor	-
PSMD14	3415	0.45	kd	CGS001-25	ABL1	Abl family
PSMD14	3416	0.42	cc		Calcium channel blocker	-
PSMD14	3417	0.42	oe	ccsbBroad304_06035	CRABP1	Fatty acid-binding proteins
PSMD14	3418	0.42	cp	BRD-K22947005	dexbrompheniramine	Histamine receptor antagonist
PSMD14	3419	0.42	cp	BRD-K19462402	buflomedil	Adrenergic receptor antagonist
PSMD14	3420	0.42	cp	BRD-A35519318	benidipine	Calcium channel blocker
PSMD14	3421	0.42	cp	BRD-K09963420	saquinavir	HIV protease inhibitor
PSMD14	3422	0.42	cp	BRD-A21723284	naltriben	Opioid receptor antagonist
PSMD14	3423	0.42	cp	BRD-K93201660	ML-7	Myosin light chain kinase inhibitor
PSMD14	3424	0.42	cp	BRD-A95513702	androsta-1,4-dien-3,17-dione	Aromatase inhibitor
PSMD14	3425	0.42	cp	BRD-K38251852	paxilline	Potassium channel blocker
PSMD14	3426	0.42	cp	BRD-A22769835	homochlorcyclizine	Antihistamine
PSMD14	3427	0.42	cp	BRD-A36066264	estradiol-benzoate	Estrogen receptor agonist
PSMD14	3428	0.42	kd	CGS001-6416	MAP2K4	MAPKK:STE7 family
PSMD14	3429	0.42	kd	CGS001-10644	IGF2BP2	RNA binding motif (RRM) containing
PSMD14	3430	0.42	oe	ccsbBroad304_05758	ACADSB	-
PSMD14	3431	0.42	cp	BRD-K76723084	isotretinoin	Retinoid receptor agonist
PSMD14	3432	0.39	cp	BRD-K37516142	idebenone	Calcium channel modulator
PSMD14	3433	0.39	cp	BRD-K54665485	R-59022	Diacylglycerol kinase inhibitor
PSMD14	3434	0.39	kd	CGS001-81894	SLC25A28	Miscellaneous SLC25 mitochondrial transporters
PSMD14	3435	0.39	cp	BRD-K46211610	tolazoline	Adrenergic receptor antagonist
PSMD14	3436	0.39	cp	BRD-K42095107	daidzein	Estrogen receptor agonist
PSMD14	3437	0.37	oe	ccsbBroad304_10441	PEPD	Methionyl aminopeptidase
PSMD14	3438	0.37	oe	ccsbBroad304_08594	PECR	Short chain dehydrogenase/reductase superfamily / Classical SDR fold cluster 1
PSMD14	3439	0.37	oe	ccsbBroad304_11324	RPS6KA4	MSK subfamily
PSMD14	3440	0.35	cp	BRD-K50495309	SRC-kinase-inhibitor-I	SRC inhibitor
PSMD14	3441	0.35	cp	BRD-A29485665	bicalutamide	Androgen receptor antagonist
PSMD14	3442	0.35	cp	BRD-K66876909	linezolid	Bacterial 50S ribosomal subunit inhibitor
PSMD14	3443	0.35	cp	BRD-K32821942	azathioprine	Dehydrogenase inhibitor
PSMD14	3444	0.35	cp	BRD-K93880783	stavudine	DNA directed DNA polymerase inhibitor
PSMD14	3445	0.32	cp	BRD-K98493452	honokiol	AKT inhibitor
PSMD14	3446	0.32	cp	BRD-A81177136	KN-62	Calcium-calmodulin dependent protein kinase inhibitor
PSMD14	3447	0.32	cp	BRD-A39290993	cyproterone	Androgen receptor antagonist
PSMD14	3448	0.32	cp	BRD-K21667562	AM-404	Cyclooxygenase inhibitor
PSMD14	3449	0.32	oe	ccsbBroad304_07381	MAPKAPK2	MAPKAPK subfamily
PSMD14	3450	0.32	cp	BRD-K92000912	AM-251	Cannabinoid receptor antagonist
PSMD14	3451	0.29	kd	CGS001-2931	GSK3A	GSK subfamily
PSMD14	3452	0.28	oe	ccsbBroad304_01495	CCL2	Chemokine ligands
PSMD14	3453	0.28	cp	BRD-K49481516	galantamine	Acetylcholinesterase inhibitor
PSMD14	3454	0.28	cp	BRD-A93477898	PETCM	Caspase activator
PSMD14	3455	0.28	cp	BRD-K57222227	indometacin	Cyclooxygenase inhibitor
PSMD14	3456	0.28	cp	BRD-K99922388	DPO-1	Potassium channel blocker
PSMD14	3457	0.28	cp	BRD-A85280935	quinpirole	Dopamine receptor agonist
PSMD14	3458	0.28	oe	ccsbBroad304_02497	YKT6	-
PSMD14	3459	0.27	cp	BRD-A00520476	otenzepad	Acetylcholine receptor antagonist
PSMD14	3460	0.26	kd	CGS001-7771	ZFP112	-
PSMD14	3461	0.25	cc		Aromatase inhibitor	-
PSMD14	3462	0.25	cp	BRD-K04170657	psoromic-acid	Ras GTPase inhibitor
PSMD14	3463	0.25	cp	BRD-K57179821	crotamiton	Antipruritic
PSMD14	3464	0.25	cp	BRD-K06712146	YM-90709	IL5 inhibitor
PSMD14	3465	0.25	cp	BRD-A64977602	mirtazapine	Adrenergic receptor antagonist
PSMD14	3466	0.25	cp	BRD-K97752965	nicorandil	Nitric oxide donor
PSMD14	3467	0.23	oe	ccsbBroad304_02173	ATG5	-
PSMD14	3468	0.23	oe	ccsbBroad304_06928	SDHB	Mitochondrial respiratory chain complex / Complex II
PSMD14	3469	0.22	cp	BRD-A56892734	esomeprazole	ATPase inhibitor
PSMD14	3470	0.21	cc		Aldehyde dehydrogenases LOF	-
PSMD14	3471	0.21	cp	BRD-K16336526	capsaicin	TRPV agonist
PSMD14	3472	0.21	cp	BRD-A71262238	nafadotride	Dopamine receptor antagonist
PSMD14	3473	0.21	cp	BRD-K50135270	GBR-12935	Dopamine uptake inhibitor
PSMD14	3474	0.21	cp	BRD-K82941592	rosuvastatin	HMGCR inhibitor
PSMD14	3475	0.21	cp	BRD-K60274257	dephostatin	Tyrosine phosphatase inhibitor
PSMD14	3476	0.21	cp	BRD-K38197229	bumetanide	Solute carrier family member inhibitor
PSMD14	3477	0.2	cc		Sirtuins GOF	-
PSMD14	3478	0.19	cc		RNA Polymerase Enzymes LOF	-
PSMD14	3479	0.18	cc		Mitochondrial complex IV LOF	-
PSMD14	3480	0.18	cp	BRD-K04196797	oxcarbazepine	Sodium channel blocker
PSMD14	3481	0.18	cp	BRD-A42423104	benproperine	Antitussive
PSMD14	3482	0.18	cp	BRD-K94144010	cotinine	Nicotine metabolite
PSMD14	3483	0.18	cp	BRD-K64994968	progesterone	Progesterone receptor agonist
PSMD14	3484	0.18	cp	BRD-K80639402	SB-258585	Serotonin receptor antagonist
PSMD14	3485	0.18	cp	BRD-A54880345	etomidate	GABA receptor modulator
PSMD14	3486	0.18	cp	BRD-K40901640	cinanserin	Serotonin receptor antagonist
PSMD14	3487	0.18	cp	BRD-A80017228	bendroflumethiazide	Sodium/potassium/chloride transporter inhibitor
PSMD14	3488	0.18	cp	BRD-K52397688	amperozide	Dopamine receptor antagonist
PSMD14	3489	0.18	cp	BRD-K67261995	adipiodone	Contrast agent
PSMD14	3490	0.18	cp	BRD-A50311610	meclozine	CAR agonist
PSMD14	3491	0.18	cp	BRD-A09722536	cyclophosphamide	DNA alkylating agent
PSMD14	3492	0.17	cc		Bacterial 30S ribosomal subunit inhibitor	-
PSMD14	3493	0.16	cc		Akt Signaling LOF	-
PSMD14	3494	0.14	oe	ccsbBroad304_02108	AURKB	Aurora kinase
PSMD14	3495	0.14	oe	ccsbBroad304_00054	ALDOC	-
PSMD14	3496	0.14	cp	BRD-K90789829	nefazodone	Adrenergic inhibitor
PSMD14	3497	0.14	cp	BRD-K94920105	DR-2313	PARP inhibitor
PSMD14	3498	0.14	cp	BRD-K10974103	diloxanide	Protein synthesis inhibitor
PSMD14	3499	0.14	cp	BRD-K91290917	amodiaquine	Histamine receptor agonist
PSMD14	3500	0.14	cp	BRD-A92585442	RU-28318	Cytochrome P450 inhibitor
PSMD14	3501	0.13	cc		Supressors of cytokine signaling GOF	-
PSMD14	3502	0.12	cp	BRD-K57718010	pentylenetetrazol	GABA receptor antagonist
PSMD14	3503	0.12	cp	BRD-K88742110	BRD-K88742110	HDAC inhibitor
PSMD14	3504	0.11	cc		Progesterone receptor antagonist	-
PSMD14	3505	0.11	cp	BRD-K01493881	apigenin	Casein kinase inhibitor
PSMD14	3506	0.11	cp	BRD-K60160658	tiagabine	GABA uptake inhibitor
PSMD14	3507	0.11	cp	BRD-A12560204	nitrendipine	Calcium channel blocker
PSMD14	3508	0.11	cp	BRD-K15567136	papaverine	Phosphodiesterase inhibitor
PSMD14	3509	0.11	cp	BRD-A11135865	nor-binaltorphimine	Opioid receptor antagonist
PSMD14	3510	0.11	cp	BRD-K30480208	torasemide	Electrolyte reabsorption inhibitor
PSMD14	3511	0.11	cp	BRD-K59332007	linopirdine	Potassium channel blocker
PSMD14	3512	0.11	cp	BRD-K51662849	ilomastat	Matrix metalloprotease inhibitor
PSMD14	3513	0.11	cp	BRD-A91452556	estradiol-cypionate	Estrogen receptor agonist
PSMD14	3514	0.11	cp	BRD-A65145453	ATPA	Glutamate receptor agonist
PSMD14	3515	0.1	cc		MCM family LOF	-
PSMD14	3516	0.1	cp	BRD-A78877355	nefopam	Cyclooxygenase inhibitor
PSMD14	3517	0.09	cc		HRH1 antagonist	-
PSMD14	3518	0.08	cc		PKA inhibitor	-
PSMD14	3519	0.07	cp	BRD-K96740444	itopride	Dopamine receptor antagonist
PSMD14	3520	0.07	cp	BRD-K82357231	desloratadine	Histamine receptor antagonist
PSMD14	3521	0.07	cp	BRD-A10977446	carvedilol	Adrenergic receptor antagonist
PSMD14	3522	0.07	cp	BRD-K08806317	timolol	Adrenergic receptor antagonist
PSMD14	3523	0.07	cp	BRD-K89997465	chlorpromazine	Dopamine receptor antagonist
PSMD14	3524	0.07	cp	BRD-A45889380	mepacrine	Cytokine production inhibitor
PSMD14	3525	0.06	cc		Phospholipases GOF	-
PSMD14	3526	0.05	cc		Zinc fingers RanBP2 type LOF	-
PSMD14	3527	0.05	oe	ccsbBroad304_05821	ANXA1	Annexins
PSMD14	3528	0.04	cp	BRD-K55034111	pefloxacin	Bacterial DNA gyrase inhibitor
PSMD14	3529	0.04	cp	BRD-K04710043	hexamethylenebisacetamide	AKT inhibitor
PSMD14	3530	0.04	cp	BRD-K18909381	CGS-12066B	Serotonin receptor agonist
PSMD14	3531	0.04	cp	BRD-K46137903	prednicarbate	Phospholipase activator
PSMD14	3532	0.04	oe	ccsbBroad304_05560	AMIGO3	Immunoglobulin superfamily / Immunoglobulin-like domain containing
PSMD14	3533	0.04	cp	BRD-K12219985	glipizide	Sulfonylurea
PSMD14	3534	0.04	cp	BRD-A66435872	HTMT	Histamine receptor agonist
PSMD14	3535	0.03	cc		Serotonin receptor antagonist	-
PSMD14	3536	0.03	cc		Cannabinoid receptor agonist	-
PSMD14	3537	0.03	cp	BRD-K92760278	riboflavin	Vitamin B
PSMD14	3538	0.03	cp	BRD-A93206962	L-755507	Adrenergic receptor agonist
PSMD14	3539	0.03	cp	BRD-K60038276	irbesartan	Angiotensin receptor antagonist
PSMD14	3540	0.03	cp	BRD-K49111258	prazosin	Adrenergic receptor antagonist
PSMD14	3541	0.03	cp	BRD-K55127134	fluphenazine	Dopamine receptor antagonist
PSMD14	3542	0.03	cp	BRD-A75769826	SDM25N	Opioid receptor antagonist
PSMD14	3543	0.03	cp	BRD-K89732114	trifluoperazine	Dopamine receptor antagonist
PSMD14	3544	0.02	cc		Norepinephrine reuptake inhibitor	-
PSMD14	3545	0.02	cp	BRD-K68065987	MK-2206	AKT inhibitor
PSMD14	3546	0.02	cp	BRD-K70778732	trazodone	Adrenergic receptor antagonist
PSMD14	3547	0.02	cp	BRD-K02637541	celecoxib	Cyclooxygenase inhibitor
PSMD14	3548	0.01	cc		Wnt family LOF	-
PSMD14	3549	0.01	cc		Progesterone receptor agonist	-
PSMD14	3550	0.01	cc		Dopamine receptor antagonist	-
PSMD14	3551	0.01	cp	BRD-K68867920	quetiapine	Dopamine receptor antagonist
PSMD14	3552	0.01	cp	BRD-K53737926	amitriptyline	Norepinephrine inhibitor
PSMD14	3553	0	cc		Ribosomal 40s Subunit LOF	-
PSMD14	3554	0	cc		Canonical high mobility group proteins LOF	-
PSMD14	3555	0	cc		KCNJ11 modulator	-
PSMD14	3556	0	cc		Androgen receptor modulator	-
PSMD14	3557	0	oe	ccsbBroad304_05394	ZNF621	Zinc fingers, C2H2-type
PSMD14	3558	0	oe	ccsbBroad304_01777	WNT1	Endogenous ligands
PSMD14	3559	0	oe	ccsbBroad304_09993	VN1R4	GPCR / Unclassified : Vomeronasal receptors, type 1
PSMD14	3560	0	oe	ccsbBroad304_07091	TPM1	Tropomyosins
PSMD14	3561	0	oe	ccsbBroad304_10230	STK19	G11 family
PSMD14	3562	0	oe	ccsbBroad304_01540	SLC2A1	Solute carriers
PSMD14	3563	0	oe	ccsbBroad304_06897	RPS6KB2	p70 subfamily
PSMD14	3564	0	oe	ccsbBroad304_04544	RCCD1	-
PSMD14	3565	0	oe	ccsbBroad304_01281	PRKCA	Delta subfamily
PSMD14	3566	0	oe	ccsbBroad304_06773	PRKAR2B	Protein kinase A
PSMD14	3567	0	oe	ccsbBroad304_01276	PRKAB1	AMPK subfamily
PSMD14	3568	0	oe	ccsbBroad304_06745	PNN	-
PSMD14	3569	0	oe	ccsbBroad304_06711	PFAS	-
PSMD14	3570	0	oe	ccsbBroad304_03555	PANK4	-
PSMD14	3571	0	oe	ccsbBroad304_08873	P2RY12	GPCR / Class A : Purinergic receptors, P2Y
PSMD14	3572	0	oe	ccsbBroad304_00736	NRG1	Immunoglobulin superfamily / I-set domain containing
PSMD14	3573	0	oe	ccsbBroad304_06173	NR2F6	COUP-TF-like receptors
PSMD14	3574	0	oe	ccsbBroad304_01066	NDUFA4	-
PSMD14	3575	0	oe	ccsbBroad304_03175	MRPS16	Mitochondrial ribosomal proteins / small subunits
PSMD14	3576	0	oe	ccsbBroad304_00937	LGALS2	Lectins, galactoside-binding
PSMD14	3577	0	oe	ccsbBroad304_03934	LEPRE1	-
PSMD14	3578	0	oe	ccsbBroad304_04613	HSPB9	Heat shock proteins / HSPB
PSMD14	3579	0	oe	ccsbBroad304_00781	HPD	Oxidoreductases
PSMD14	3580	0	oe	ccsbBroad304_04619	GNG8	-
PSMD14	3581	0	oe	ccsbBroad304_06237	GAA	Glycosidases
PSMD14	3582	0	oe	ccsbBroad304_06234	G6PC	-
PSMD14	3583	0	oe	ccsbBroad304_06320	FFAR1	Fatty acid receptors
PSMD14	3584	0	oe	ccsbBroad304_03378	ERAP1	Aminopeptidase N
PSMD14	3585	0	oe	ccsbBroad304_08023	EIF2C1	-
PSMD14	3586	0	oe	ccsbBroad304_06144	EFNB3	Ephrins
PSMD14	3587	0	oe	ccsbBroad304_00486	EFNB2	Ephrins
PSMD14	3588	0	oe	ccsbBroad304_06138	EDNRB	Endothelin receptors
PSMD14	3589	0	oe	ccsbBroad304_06120	DRD1	Dopamine receptors
PSMD14	3590	0	oe	ccsbBroad304_07252	DGKZ	-
PSMD14	3591	0	oe	ccsbBroad304_00378	CSNK1D	Casein kinase 1 (CK1) family
PSMD14	3592	0	oe	ccsbBroad304_02801	CASP14	Caspases
PSMD14	3593	0	oe	ccsbBroad304_11738	BRD4	Bromodomain kinase (BRDK) family
PSMD14	3594	0	oe	ccsbBroad304_03512	ATG16L1	WD repeat domain containing
PSMD14	3595	0	oe	ccsbBroad304_02310	ARPC4	Actin related protein 2/3 complex subunits
PSMD14	3596	0	oe	ccsbBroad304_01371	RALA	-
PSMD14	3597	0	oe	ccsbBroad304_10216	ZPBP2	Immunoglobulin superfamily / Immunoglobulin-like domain containing
PSMD14	3598	0	oe	ccsbBroad304_07147	ZNF8	Zinc fingers, C2H2-type
PSMD14	3599	0	oe	ccsbBroad304_07158	ZNF74	Zinc fingers, C2H2-type
PSMD14	3600	0	oe	ccsbBroad304_05180	ZNF626	Zinc fingers, C2H2-type
PSMD14	3601	0	oe	ccsbBroad304_09746	ZNF610	Zinc fingers, C2H2-type
PSMD14	3602	0	oe	ccsbBroad304_03461	ZNF562	Zinc fingers, C2H2-type
PSMD14	3603	0	oe	ccsbBroad304_05008	ZNF558	Zinc fingers, C2H2-type
PSMD14	3604	0	oe	ccsbBroad304_10012	ZNF546	Zinc fingers, C2H2-type
PSMD14	3605	0	oe	ccsbBroad304_08255	ZNF219	Zinc fingers, C2H2-type
PSMD14	3606	0	oe	ccsbBroad304_01809	ZNF136	Zinc fingers, C2H2-type
PSMD14	3607	0	oe	ccsbBroad304_04654	ZIM3	Zinc fingers, C2H2-type
PSMD14	3608	0	oe	ccsbBroad304_03308	YTHDF2	-
PSMD14	3609	0	oe	ccsbBroad304_01787	YES1	Src family
PSMD14	3610	0	oe	ccsbBroad304_01958	YARS	Aminoacyl tRNA synthetases / Class I
PSMD14	3611	0	oe	ccsbBroad304_06236	XRCC6	XRCC DNA Repair
PSMD14	3612	0	oe	ccsbBroad304_01786	XRCC4	XRCC DNA Repair
PSMD14	3613	0	oe	ccsbBroad304_01781	WNT7B	Endogenous ligands
PSMD14	3614	0	oe	ccsbBroad304_07590	WARS2	Aminoacyl tRNA synthetases / Class I
PSMD14	3615	0	oe	ccsbBroad304_05422	VN1R5	GPCR / Unclassified : Vomeronasal receptors, type 1
PSMD14	3616	0	oe	ccsbBroad304_09992	VN1R2	GPCR / Unclassified : Vomeronasal receptors, type 1
PSMD14	3617	0	oe	ccsbBroad304_01771	VIM	Intermediate filaments type III
PSMD14	3618	0	oe	ccsbBroad304_01769	VEGFB	-
PSMD14	3619	0	oe	ccsbBroad304_02231	USP6NL	-
PSMD14	3620	0	oe	ccsbBroad304_07520	USP15	Ubiquitin-specific peptidases
PSMD14	3621	0	oe	ccsbBroad304_01760	USP1	Ubiquitin-specific peptidases
PSMD14	3622	0	oe	ccsbBroad304_07124	UROD	-
PSMD14	3623	0	oe	ccsbBroad304_01748	UFD1L	-
PSMD14	3624	0	oe	ccsbBroad304_00737	UBE2K	Ubiquitin-conjugating enzymes E2
PSMD14	3625	0	oe	ccsbBroad304_07506	UBAP2L	-
PSMD14	3626	0	oe	ccsbBroad304_03497	TXNL4B	-
PSMD14	3627	0	oe	ccsbBroad304_07401	TXNL1	-
PSMD14	3628	0	oe	ccsbBroad304_07802	TWF2	Twinfilin subfamily
PSMD14	3629	0	oe	ccsbBroad304_04404	TUBB6	Tubulins
PSMD14	3630	0	oe	ccsbBroad304_09043	TSEN2	tRNA splicing endonuclease subunits
PSMD14	3631	0	oe	ccsbBroad304_06126	TSC22D3	-
PSMD14	3632	0	oe	ccsbBroad304_02137	TRIP13	ATPases / AAA-type
PSMD14	3633	0	oe	ccsbBroad304_07922	TRIM29	-
PSMD14	3634	0	oe	ccsbBroad304_07656	TRIM16	Tripartite motif containing
PSMD14	3635	0	oe	ccsbBroad304_02354	TRIM13	RING-type (C3HC4) zinc fingers
PSMD14	3636	0	oe	ccsbBroad304_03850	TRIB3	Trbl family
PSMD14	3637	0	oe	ccsbBroad304_04457	TOX2	-
PSMD14	3638	0	oe	ccsbBroad304_02503	TNFSF13B	CD molecules
PSMD14	3639	0	oe	ccsbBroad304_07294	TNFSF10	CD molecules
PSMD14	3640	0	oe	ccsbBroad304_02011	TNFRSF6B	Tumour necrosis factor (TNF) receptor family
PSMD14	3641	0	oe	ccsbBroad304_03450	TMED9	-
PSMD14	3642	0	oe	ccsbBroad304_03173	TMED7	-
PSMD14	3643	0	oe	ccsbBroad304_02580	TMED10	-
PSMD14	3644	0	oe	ccsbBroad304_07080	TM7SF2	-
PSMD14	3645	0	oe	ccsbBroad304_08275	TLR8	Toll-like receptor family
PSMD14	3646	0	oe	ccsbBroad304_07074	TLR2	Toll-like receptor family
PSMD14	3647	0	oe	ccsbBroad304_01677	TLE2	WD repeat domain containing
PSMD14	3648	0	oe	ccsbBroad304_09345	TIMM50	Serine/threonine phosphatases / CTD aspartate-based phosphatases
PSMD14	3649	0	oe	ccsbBroad304_04525	TGIF2LY	Homeoboxes / TALE class
PSMD14	3650	0	oe	ccsbBroad304_01664	TGFA	-
PSMD14	3651	0	oe	ccsbBroad304_07053	TFPI	-
PSMD14	3652	0	oe	ccsbBroad304_01663	TFF2	-
PSMD14	3653	0	oe	ccsbBroad304_07036	TCF4	Basic helix-loop-helix proteins
PSMD14	3654	0	oe	ccsbBroad304_07037	TCF12	Basic helix-loop-helix proteins
PSMD14	3655	0	oe	ccsbBroad304_01642	TAL2	Basic helix-loop-helix proteins
PSMD14	3656	0	oe	ccsbBroad304_02446	TADA3	-
PSMD14	3657	0	oe	ccsbBroad304_02092	SYNGR3	-
PSMD14	3658	0	oe	ccsbBroad304_04114	SUV39H2	Histone methyltransferases (HMTs)
PSMD14	3659	0	oe	ccsbBroad304_01623	SUPT4H1	-
PSMD14	3660	0	oe	ccsbBroad304_12518	STK33	CAMK-unique family
PSMD14	3661	0	oe	ccsbBroad304_01609	STAT3	SH2 domain containing
PSMD14	3662	0	oe	ccsbBroad304_02485	STAMBP	-
PSMD14	3663	0	oe	ccsbBroad304_07006	ST14	Serine peptidases / Transmembrane
PSMD14	3664	0	oe	ccsbBroad304_06993	SRD5A1	-
PSMD14	3665	0	oe	ccsbBroad304_07320	SQSTM1	-
PSMD14	3666	0	oe	ccsbBroad304_08775	SQRDL	-
PSMD14	3667	0	oe	ccsbBroad304_02373	SPRY2	-
PSMD14	3668	0	oe	ccsbBroad304_01588	SPP1	Endogenous ligands
PSMD14	3669	0	oe	ccsbBroad304_03386	SPA17	-
PSMD14	3670	0	oe	ccsbBroad304_01578	SOS2	Rho guanine nucleotide exchange factors
PSMD14	3671	0	oe	ccsbBroad304_06985	SORD	-
PSMD14	3672	0	oe	ccsbBroad304_07459	SOCS5	SH2 domain containing
PSMD14	3673	0	oe	ccsbBroad304_04767	SOCS4	SH2 domain containing
PSMD14	3674	0	oe	ccsbBroad304_01576	SOAT1	-
PSMD14	3675	0	oe	ccsbBroad304_08782	SNX6	Sorting nexins
PSMD14	3676	0	oe	ccsbBroad304_02242	SNX17	Sorting nexins
PSMD14	3677	0	oe	ccsbBroad304_02826	SLC7A11	Solute carriers
PSMD14	3678	0	oe	ccsbBroad304_01545	SLC3A2	SLC3 family
PSMD14	3679	0	oe	ccsbBroad304_03451	SLC35F2	SLC35 family of nucleotide sugar transporters
PSMD14	3680	0	oe	ccsbBroad304_02590	SLC27A3	SLC27 family of fatty acid transporters
PSMD14	3681	0	oe	ccsbBroad304_01187	SLC25A3	Mitochondrial phosphate transporters
PSMD14	3682	0	oe	ccsbBroad304_00383	SLC25A10	Mitochondrial di- and tri-carboxylic acid transporter subfamily
PSMD14	3683	0	oe	ccsbBroad304_06952	SKP1	-
PSMD14	3684	0	oe	ccsbBroad304_14020	SH3BP5	-
PSMD14	3685	0	oe	ccsbBroad304_01527	SGK1	SGK family
PSMD14	3686	0	oe	ccsbBroad304_01519	SET	-
PSMD14	3687	0	oe	ccsbBroad304_06687	SERPINB2	Serine (or cysteine) peptidase inhibitors
PSMD14	3688	0	oe	ccsbBroad304_04976	SERPINA12	Serine (or cysteine) peptidase inhibitors
PSMD14	3689	0	oe	ccsbBroad304_01515	SDHD	Mitochondrial respiratory chain complex / Complex II
PSMD14	3690	0	oe	ccsbBroad304_06926	SDHA	Mitochondrial respiratory chain complex
PSMD14	3691	0	oe	ccsbBroad304_07490	SCRN1	-
PSMD14	3692	0	oe	ccsbBroad304_01481	SARS	Aminoacyl tRNA synthetases / Class II
PSMD14	3693	0	oe	ccsbBroad304_06907	S100A13	S100 calcium binding proteins
PSMD14	3694	0	oe	ccsbBroad304_01470	RXRG	Retinoid X receptors
PSMD14	3695	0	oe	ccsbBroad304_03880	RXFP1	GPCR / Class A : Relaxin family peptide receptors
PSMD14	3696	0	oe	ccsbBroad304_02538	RUVBL2	ATPases / AAA-type
PSMD14	3697	0	oe	ccsbBroad304_01966	RUVBL1	ATPases / AAA-type
PSMD14	3698	0	oe	ccsbBroad304_03928	RRAGC	-
PSMD14	3699	0	oe	ccsbBroad304_11109	RPS6KB1	p70 subfamily
PSMD14	3700	0	oe	ccsbBroad304_06896	RPS6KA1	RSK subfamily
PSMD14	3701	0	oe	ccsbBroad304_01453	RPS14	S ribosomal proteins
PSMD14	3702	0	oe	ccsbBroad304_06889	RPN2	-
PSMD14	3703	0	oe	ccsbBroad304_06888	RPN1	-
PSMD14	3704	0	oe	ccsbBroad304_09006	RPF1	-
PSMD14	3705	0	oe	ccsbBroad304_07450	RNF7	RING-type (C3HC4) zinc fingers
PSMD14	3706	0	oe	ccsbBroad304_03713	RNF20	RING-type (C3HC4) zinc fingers
PSMD14	3707	0	oe	ccsbBroad304_04256	RNF146	RING-type (C3HC4) zinc fingers
PSMD14	3708	0	oe	ccsbBroad304_02209	RNF14	RING-type (C3HC4) zinc fingers
PSMD14	3709	0	oe	ccsbBroad304_00101	RHOC	-
PSMD14	3710	0	oe	ccsbBroad304_00100	RHOA	-
PSMD14	3711	0	oe	ccsbBroad304_01396	RGS4	Regulators of G-protein signaling
PSMD14	3712	0	oe	ccsbBroad304_06862	RGS3	-
PSMD14	3713	0	oe	ccsbBroad304_09881	RFX6	-
PSMD14	3714	0	oe	ccsbBroad304_08221	RDH11	Short chain dehydrogenase/reductase superfamily / Classical SDR fold cluster 2
PSMD14	3715	0	oe	ccsbBroad304_07961	RCHY1	RING-type (C3HC4) zinc fingers
PSMD14	3716	0	oe	ccsbBroad304_03357	RASD1	-
PSMD14	3717	0	oe	ccsbBroad304_01378	RASA1	Pleckstrin homology (PH) domain containing
PSMD14	3718	0	oe	ccsbBroad304_06845	RARRES3	-
PSMD14	3719	0	oe	ccsbBroad304_01363	RABGGTA	Prenyltransferase alpha subunit repeat containing
PSMD14	3720	0	oe	ccsbBroad304_03570	QRSL1	-
PSMD14	3721	0	oe	ccsbBroad304_07889	QPRT	-
PSMD14	3722	0	oe	ccsbBroad304_06806	PSMD3	Proteasome (prosome, macropain) subunits
PSMD14	3723	0	oe	ccsbBroad304_01324	PSMD10	Ankyrin repeat domain containing
PSMD14	3724	0	oe	ccsbBroad304_06800	PSMB7	Proteasome subunits
PSMD14	3725	0	oe	ccsbBroad304_01309	PSMB1	Proteasome subunits
PSMD14	3726	0	oe	ccsbBroad304_06778	PROC	Endogenous ligands
PSMD14	3727	0	oe	ccsbBroad304_06777	PRNP	CD molecules
PSMD14	3728	0	oe	ccsbBroad304_11054	PRKAR2A	Protein kinase A
PSMD14	3729	0	oe	ccsbBroad304_01279	PRKAG1	AMPK subfamily
PSMD14	3730	0	oe	ccsbBroad304_06770	PRKAA1	AMPK subfamily
PSMD14	3731	0	oe	ccsbBroad304_02621	PRDM7	Zinc fingers, C2H2-type
PSMD14	3732	0	oe	ccsbBroad304_02788	PRAME	-
PSMD14	3733	0	oe	ccsbBroad304_01267	PPP4C	Serine/threonine phosphatases / Protein phosphatase, catalytic subunits
PSMD14	3734	0	oe	ccsbBroad304_14081	PPP1R13B	Ankyrin repeat domain containing
PSMD14	3735	0	oe	ccsbBroad304_01259	PPP1CC	Serine/threonine phosphatases / Protein phosphatase, catalytic subunits
PSMD14	3736	0	oe	ccsbBroad304_01257	PPOX	-
PSMD14	3737	0	oe	ccsbBroad304_01252	PPIA	Cis-trans-isomerases
PSMD14	3738	0	oe	ccsbBroad304_01967	PPAP2A	Lipid phosphate phosphatases
PSMD14	3739	0	oe	ccsbBroad304_02526	POP4	-
PSMD14	3740	0	oe	ccsbBroad304_05901	POLR3D	RNA polymerase subunits
PSMD14	3741	0	oe	ccsbBroad304_07655	POLR3C	RNA polymerase subunits
PSMD14	3742	0	oe	ccsbBroad304_01238	POLR2D	RNA polymerase subunits
PSMD14	3743	0	oe	ccsbBroad304_02187	POLR1C	RNA polymerase subunits
PSMD14	3744	0	oe	ccsbBroad304_01105	PNP	-
PSMD14	3745	0	oe	ccsbBroad304_06742	PML	RING-type (C3HC4) zinc fingers
PSMD14	3746	0	oe	ccsbBroad304_07783	PMF1-BGLAP	-
PSMD14	3747	0	oe	ccsbBroad304_07676	PLK2	Polo-like kinase (PLK) family
PSMD14	3748	0	oe	ccsbBroad304_06736	PLCG2	Phosphoinositide-specific phospholipase C
PSMD14	3749	0	oe	ccsbBroad304_06735	PLAU	Chymotrypsin
PSMD14	3750	0	oe	ccsbBroad304_02626	PKIG	-
PSMD14	3751	0	oe	ccsbBroad304_07500	PJA2	RING-type (C3HC4) zinc fingers
PSMD14	3752	0	oe	ccsbBroad304_03936	PJA1	RING-type (C3HC4) zinc fingers
PSMD14	3753	0	oe	ccsbBroad304_01208	PITPNA	-
PSMD14	3754	0	oe	ccsbBroad304_06720	PHYH	-
PSMD14	3755	0	oe	ccsbBroad304_03798	PHTF2	-
PSMD14	3756	0	oe	ccsbBroad304_01190	PHKG2	Phosphorylase kinase (PHK) family
PSMD14	3757	0	oe	ccsbBroad304_04054	PHF23	Zinc fingers, PHD-type
PSMD14	3758	0	oe	ccsbBroad304_04153	PHF17	-
PSMD14	3759	0	oe	ccsbBroad304_08228	PHF11	Zinc fingers, PHD-type
PSMD14	3760	0	oe	ccsbBroad304_06718	PFN2	-
PSMD14	3761	0	oe	ccsbBroad304_01180	PFKFB3	-
PSMD14	3762	0	oe	ccsbBroad304_13998	PDXK	-
PSMD14	3763	0	oe	ccsbBroad304_01166	PDK2	PDHK family
PSMD14	3764	0	oe	ccsbBroad304_01164	PDHB	-
PSMD14	3765	0	oe	ccsbBroad304_02677	PDAP1	-
PSMD14	3766	0	oe	ccsbBroad304_01148	PCBD1	-
PSMD14	3767	0	oe	ccsbBroad304_01147	PC	Carboxylases
PSMD14	3768	0	oe	ccsbBroad304_08536	PARL	-
PSMD14	3769	0	oe	ccsbBroad304_09756	PAQR7	-
PSMD14	3770	0	oe	ccsbBroad304_02392	PAK4	PAKB subfamily
PSMD14	3771	0	oe	ccsbBroad304_03444	PAF1	-
PSMD14	3772	0	oe	ccsbBroad304_01138	P4HB	Protein disulfide isomerases
PSMD14	3773	0	oe	ccsbBroad304_01131	OXCT1	-
PSMD14	3774	0	oe	ccsbBroad304_01128	OTX2	Homeoboxes / PRD class
PSMD14	3775	0	oe	ccsbBroad304_06678	OTX1	Homeoboxes / PRD class
PSMD14	3776	0	oe	ccsbBroad304_04691	OSR2	Zinc fingers, C2H2-type
PSMD14	3777	0	oe	ccsbBroad304_06670	OGG1	-
PSMD14	3778	0	oe	ccsbBroad304_06665	OAT	-
PSMD14	3779	0	oe	ccsbBroad304_14143	NUSAP1	-
PSMD14	3780	0	oe	ccsbBroad304_03387	NUDT9	Nudix motif containing
PSMD14	3781	0	oe	ccsbBroad304_04775	NTAN1	-
PSMD14	3782	0	oe	ccsbBroad304_13598	NRBP2	NRBP family
PSMD14	3783	0	oe	ccsbBroad304_00593	NR5A2	Fushi tarazu F1-like receptors
PSMD14	3784	0	oe	ccsbBroad304_01709	NR2C1	Testicular receptors
PSMD14	3785	0	oe	ccsbBroad304_02299	NR1H3	Liver X receptor-like receptors
PSMD14	3786	0	oe	ccsbBroad304_00041	NR0B1	DAX-like receptors
PSMD14	3787	0	oe	ccsbBroad304_06645	NQO2	-
PSMD14	3788	0	oe	ccsbBroad304_06651	NOV	-
PSMD14	3789	0	oe	ccsbBroad304_03191	NOSIP	-
PSMD14	3790	0	oe	ccsbBroad304_07362	NMI	-
PSMD14	3791	0	oe	ccsbBroad304_01094	NFKBIB	Ankyrin repeat domain containing
PSMD14	3792	0	oe	ccsbBroad304_01088	NFATC3	Nuclear factor of activated T-cells
PSMD14	3793	0	oe	ccsbBroad304_07582	NET1	Rho guanine nucleotide exchange factors
PSMD14	3794	0	oe	ccsbBroad304_01075	NDUFV1	Mitochondrial respiratory chain complex / Complex I
PSMD14	3795	0	oe	ccsbBroad304_10064	NDUFS7	Mitochondrial respiratory chain complex / Complex I
PSMD14	3796	0	oe	ccsbBroad304_06625	NDUFS4	Mitochondrial respiratory chain complex / Complex I
PSMD14	3797	0	oe	ccsbBroad304_01072	NDUFB6	Mitochondrial respiratory chain complex / Complex I
PSMD14	3798	0	oe	ccsbBroad304_01071	NDUFB5	Mitochondrial respiratory chain complex / Complex I
PSMD14	3799	0	oe	ccsbBroad304_13912	NDUFB1	Mitochondrial respiratory chain complex / Complex I
PSMD14	3800	0	oe	ccsbBroad304_13911	NDUFA9	Short chain dehydrogenase/reductase superfamily / Extended SDR fold
PSMD14	3801	0	oe	ccsbBroad304_01064	NDUFA1	Mitochondrial respiratory chain complex / Complex I
PSMD14	3802	0	oe	ccsbBroad304_06617	NASP	Tetratricopeptide (TTC) repeat domain containing
PSMD14	3803	0	oe	ccsbBroad304_12226	NAGK	-
PSMD14	3804	0	oe	ccsbBroad304_01061	NAB2	-
PSMD14	3805	0	oe	ccsbBroad304_04191	NAA50	N(alpha)-acetyltransferase subunits
PSMD14	3806	0	oe	ccsbBroad304_02955	MYCBP	-
PSMD14	3807	0	oe	ccsbBroad304_02688	MTF2	Zinc fingers, PHD-type
PSMD14	3808	0	oe	ccsbBroad304_14008	MPZL1	Immunoglobulin superfamily / V-set domain containing
PSMD14	3809	0	oe	ccsbBroad304_02219	MORF4L2	-
PSMD14	3810	0	oe	ccsbBroad304_01026	MNAT1	RING-type (C3HC4) zinc fingers
PSMD14	3811	0	oe	ccsbBroad304_06590	MMP7	Matrix metallopeptidase
PSMD14	3812	0	oe	ccsbBroad304_03937	MLST8	WD repeat domain containing
PSMD14	3813	0	oe	ccsbBroad304_10971	MLLT6	Zinc fingers, PHD-type
PSMD14	3814	0	oe	ccsbBroad304_02576	MLLT11	-
PSMD14	3815	0	oe	ccsbBroad304_01854	MLLT10	Zinc fingers, PHD-type
PSMD14	3816	0	oe	ccsbBroad304_10857	MKNK2	MKN subfamily
PSMD14	3817	0	oe	ccsbBroad304_02681	MGLL	Endocannabinoid turnover
PSMD14	3818	0	oe	ccsbBroad304_03848	METTL14	-
PSMD14	3819	0	oe	ccsbBroad304_01001	MEST	-
PSMD14	3820	0	oe	ccsbBroad304_11503	MERTK	Type XI RTKs: TAM (TYRO3-, AXL- and MER-TK) receptor family
PSMD14	3821	0	oe	ccsbBroad304_02163	MED7	-
PSMD14	3822	0	oe	ccsbBroad304_02285	MED6	-
PSMD14	3823	0	oe	ccsbBroad304_08104	MED4	-
PSMD14	3824	0	oe	ccsbBroad304_09195	MCM8	-
PSMD14	3825	0	oe	ccsbBroad304_00986	MCM2	-
PSMD14	3826	0	oe	ccsbBroad304_06565	MB	-
PSMD14	3827	0	oe	ccsbBroad304_00977	MAX	Basic helix-loop-helix proteins
PSMD14	3828	0	oe	ccsbBroad304_06562	MAT1A	-
PSMD14	3829	0	oe	ccsbBroad304_01289	MAPK13	MAPK:p38 subfamily
PSMD14	3830	0	oe	ccsbBroad304_01290	MAP2K5	MAPKK:STE7 family
PSMD14	3831	0	oe	ccsbBroad304_06557	MAOA	Catecholamine turnover
PSMD14	3832	0	oe	ccsbBroad304_02203	MAD2L1BP	-
PSMD14	3833	0	oe	ccsbBroad304_00957	M6PR	-
PSMD14	3834	0	oe	ccsbBroad304_00956	LYZ	-
PSMD14	3835	0	oe	ccsbBroad304_06538	LSP1	-
PSMD14	3836	0	oe	ccsbBroad304_02271	LPGAT1	-
PSMD14	3837	0	oe	ccsbBroad304_08325	LIPT1	-
PSMD14	3838	0	oe	ccsbBroad304_00941	LIG3	-
PSMD14	3839	0	oe	ccsbBroad304_00936	LGALS1	Endogenous ligands
PSMD14	3840	0	oe	ccsbBroad304_08203	LAP3	Leucyl aminopeptidase
PSMD14	3841	0	oe	ccsbBroad304_02398	LANCL1	-
PSMD14	3842	0	oe	ccsbBroad304_09503	KLHDC9	-
PSMD14	3843	0	oe	ccsbBroad304_02804	KLHDC2	-
PSMD14	3844	0	oe	ccsbBroad304_08267	KLF3	Kruppel-like transcription factors
PSMD14	3845	0	oe	ccsbBroad304_08840	KIF9	Kinesins
PSMD14	3846	0	oe	ccsbBroad304_02318	KIF20A	Kinesins
PSMD14	3847	0	oe	ccsbBroad304_07724	KDELR2	-
PSMD14	3848	0	oe	ccsbBroad304_00902	KCNN4	Calcium-activated potassium channels
PSMD14	3849	0	oe	ccsbBroad304_00888	ITPK1	-
PSMD14	3850	0	oe	ccsbBroad304_02414	IRF9	-
PSMD14	3851	0	oe	ccsbBroad304_00880	IRF2	-
PSMD14	3852	0	oe	ccsbBroad304_07491	IP6K1	-
PSMD14	3853	0	oe	ccsbBroad304_03785	INTS12	Zinc fingers, PHD-type
PSMD14	3854	0	oe	ccsbBroad304_00874	INS	-
PSMD14	3855	0	oe	ccsbBroad304_04292	INHBE	-
PSMD14	3856	0	oe	ccsbBroad304_12059	ING3	Zinc fingers, PHD-type
PSMD14	3857	0	oe	ccsbBroad304_00867	IMPDH2	Oxidoreductases
PSMD14	3858	0	oe	ccsbBroad304_00854	IL8	-
PSMD14	3859	0	oe	ccsbBroad304_00853	IL7R	IL-2 receptor family
PSMD14	3860	0	oe	ccsbBroad304_01833	IL1R2	Immunoglobulin-like family of IL-1 receptors
PSMD14	3861	0	oe	ccsbBroad304_00843	IL1B	Interleukins and interleukin receptors
PSMD14	3862	0	oe	ccsbBroad304_04752	IKBIP	-
PSMD14	3863	0	oe	ccsbBroad304_00838	IGFBP5	insulin-like growth factor (IGF) binding proteins
PSMD14	3864	0	oe	ccsbBroad304_07663	IGF2BP3	RNA binding motif (RRM) containing
PSMD14	3865	0	oe	ccsbBroad304_00819	IDH3B	-
PSMD14	3866	0	oe	ccsbBroad304_06422	ID3	Basic helix-loop-helix proteins
PSMD14	3867	0	oe	ccsbBroad304_07633	HTATIP2	Short chain dehydrogenase/reductase superfamily / Atypical members
PSMD14	3868	0	oe	ccsbBroad304_06410	HSPA8	Heat shock proteins / HSP70
PSMD14	3869	0	oe	ccsbBroad304_00797	HSPA2	Heat shock proteins / HSP70
PSMD14	3870	0	oe	ccsbBroad304_01844	HSD17B8	Short chain dehydrogenase/reductase superfamily / Classical SDR fold cluster 1
PSMD14	3871	0	oe	ccsbBroad304_00793	HSD17B4	Short chain dehydrogenase/reductase superfamily / Classical SDR fold cluster 3
PSMD14	3872	0	oe	ccsbBroad304_08239	HSD17B11	Short chain dehydrogenase/reductase superfamily / Classical SDR fold cluster 3
PSMD14	3873	0	oe	ccsbBroad304_00789	HSBP1	-
PSMD14	3874	0	oe	ccsbBroad304_00769	HOXA1	Homeoboxes / ANTP class : HOXL subclass
PSMD14	3875	0	oe	ccsbBroad304_06386	HNMT	-
PSMD14	3876	0	oe	ccsbBroad304_06384	HMOX1	Haem oxygenase
PSMD14	3877	0	oe	ccsbBroad304_02139	HMGN3	High-mobility group / Canonical
PSMD14	3878	0	oe	ccsbBroad304_09508	HMGB4	High-mobility group / Canonical
PSMD14	3879	0	oe	ccsbBroad304_00751	HMGB2	High-mobility group / Canonical
PSMD14	3880	0	oe	ccsbBroad304_06381	HMGB1	High-mobility group / Canonical
PSMD14	3881	0	oe	ccsbBroad304_01903	HIST2H2BE	Histones / Replication-dependent
PSMD14	3882	0	oe	ccsbBroad304_04146	HDAC11	Histone deacetylases
PSMD14	3883	0	oe	ccsbBroad304_00734	HDAC1	Histone deacetylases
PSMD14	3884	0	oe	ccsbBroad304_02443	HAX1	-
PSMD14	3885	0	oe	ccsbBroad304_11277	HAT1	Histone acetyltransferases (HATs)
PSMD14	3886	0	oe	ccsbBroad304_00705	GTF2A1	General transcription factors
PSMD14	3887	0	oe	ccsbBroad304_06332	GSTM2	Glutathione S-transferases / Soluble
PSMD14	3888	0	oe	ccsbBroad304_00682	GRK6	GRK1/3 subfamily
PSMD14	3889	0	oe	ccsbBroad304_00688	GRB2	SH2 domain containing
PSMD14	3890	0	oe	ccsbBroad304_06324	GPX7	-
PSMD14	3891	0	oe	ccsbBroad304_03368	GPRC5B	GPCR / Class C : Orphans
PSMD14	3892	0	oe	ccsbBroad304_07244	GPR65	GPCR / Class A : Orphans
PSMD14	3893	0	oe	ccsbBroad304_02766	GPR161	GPCR / Class A : Orphans
PSMD14	3894	0	oe	ccsbBroad304_04678	GPR146	GPCR / Class A : Orphans
PSMD14	3895	0	oe	ccsbBroad304_09233	GPR128	Adhesion Class GPCRs
PSMD14	3896	0	oe	ccsbBroad304_00665	GOT1	-
PSMD14	3897	0	oe	ccsbBroad304_02287	GNPDA1	-
PSMD14	3898	0	oe	ccsbBroad304_00661	GNGT2	-
PSMD14	3899	0	oe	ccsbBroad304_06294	GNAZ	-
PSMD14	3900	0	oe	ccsbBroad304_06292	GNAI2	-
PSMD14	3901	0	oe	ccsbBroad304_06290	GNA15	-
PSMD14	3902	0	oe	ccsbBroad304_02502	GNA13	-
PSMD14	3903	0	oe	ccsbBroad304_03268	GMPR2	-
PSMD14	3904	0	oe	ccsbBroad304_00648	GLRX	-
PSMD14	3905	0	oe	ccsbBroad304_03182	GLOD4	-
PSMD14	3906	0	oe	ccsbBroad304_06278	GK	Glycerol kinases
PSMD14	3907	0	oe	ccsbBroad304_06274	GJA1	Ion channels / Gap junction proteins (connexins)
PSMD14	3908	0	oe	ccsbBroad304_02168	GGPS1	Lanosterol biosynthesis pathway
PSMD14	3909	0	oe	ccsbBroad304_00632	GGCX	Carboxylases
PSMD14	3910	0	oe	ccsbBroad304_07834	GGA2	-
PSMD14	3911	0	oe	ccsbBroad304_07515	GFPT2	-
PSMD14	3912	0	oe	ccsbBroad304_14291	GDPD5	-
PSMD14	3913	0	oe	ccsbBroad304_00626	GDI1	-
PSMD14	3914	0	oe	ccsbBroad304_00644	GCLC	-
PSMD14	3915	0	oe	ccsbBroad304_00624	GCK	Hexokinases
PSMD14	3916	0	oe	ccsbBroad304_03822	GATAD2B	GATA zinc finger domain containing
PSMD14	3917	0	oe	ccsbBroad304_00615	GAPDH	-
PSMD14	3918	0	oe	ccsbBroad304_04817	GABPB2	Ankyrin repeat domain containing
PSMD14	3919	0	oe	ccsbBroad304_02268	G3BP2	RNA binding motif (RRM) containing
PSMD14	3920	0	oe	ccsbBroad304_02330	G3BP1	RNA binding motif (RRM) containing
PSMD14	3921	0	oe	ccsbBroad304_03614	G2E3	Zinc fingers, PHD-type
PSMD14	3922	0	oe	ccsbBroad304_06226	FTL	-
PSMD14	3923	0	oe	ccsbBroad304_03161	FOXP3	Forkhead boxes
PSMD14	3924	0	oe	ccsbBroad304_00762	FOXA3	Forkhead boxes
PSMD14	3925	0	oe	ccsbBroad304_00570	FIGF	-
PSMD14	3926	0	oe	ccsbBroad304_02094	FIBP	-
PSMD14	3927	0	oe	ccsbBroad304_00568	FHL2	-
PSMD14	3928	0	oe	ccsbBroad304_00561	FGFR1	Type V RTKs: FGF (fibroblast growth factor) receptor family
PSMD14	3929	0	oe	ccsbBroad304_06204	FDFT1	Lanosterol biosynthesis pathway
PSMD14	3930	0	oe	ccsbBroad304_06198	FCGR2A	CD molecules
PSMD14	3931	0	oe	ccsbBroad304_08010	FBXO5	F-boxes / other
PSMD14	3932	0	oe	ccsbBroad304_08418	FBXL12	F-boxes / Leucine-rich repeats
PSMD14	3933	0	oe	ccsbBroad304_00087	FAS	Tumour necrosis factor (TNF) receptor family
PSMD14	3934	0	oe	ccsbBroad304_00539	FANCG	Fanconi anemia, complementation groups
PSMD14	3935	0	oe	ccsbBroad304_02438	FAM3C	-
PSMD14	3936	0	oe	ccsbBroad304_02270	FAM20B	-
PSMD14	3937	0	oe	ccsbBroad304_06528	FADS3	Fatty acid desaturases
PSMD14	3938	0	oe	ccsbBroad304_00534	FABP1	Fatty acid-binding proteins
PSMD14	3939	0	oe	ccsbBroad304_03652	EXOC2	-
PSMD14	3940	0	oe	ccsbBroad304_00521	ETV5	ETS Transcription Factors
PSMD14	3941	0	oe	ccsbBroad304_03129	ERO1L	-
PSMD14	3942	0	oe	ccsbBroad304_03266	ERGIC2	-
PSMD14	3943	0	oe	ccsbBroad304_00513	ERCC3	General transcription factors
PSMD14	3944	0	oe	ccsbBroad304_08802	ELAC2	-
PSMD14	3945	0	oe	ccsbBroad304_00491	EIF4EBP2	-
PSMD14	3946	0	oe	ccsbBroad304_08054	EIF2AK1	Other PEK family kinases
PSMD14	3947	0	oe	ccsbBroad304_00489	EHHADH	-
PSMD14	3948	0	oe	ccsbBroad304_04626	EGLN3	-
PSMD14	3949	0	oe	ccsbBroad304_06136	ECHS1	-
PSMD14	3950	0	oe	ccsbBroad304_02671	ECD	-
PSMD14	3951	0	oe	ccsbBroad304_02578	EBNA1BP2	-
PSMD14	3952	0	oe	ccsbBroad304_00469	DUT	-
PSMD14	3953	0	oe	ccsbBroad304_06131	DUSP6	Protein tyrosine phosphatases / Class I Cys-based PTPs : MAP kinase phosphatases
PSMD14	3954	0	oe	ccsbBroad304_08670	DUSP22	Protein tyrosine phosphatases / Class I Cys-based PTPs : Atypical dual specificity phosphatases
PSMD14	3955	0	oe	ccsbBroad304_03113	DSE	-
PSMD14	3956	0	oe	ccsbBroad304_00796	DNAJB2	Heat shock proteins / DNAJ (HSP40)
PSMD14	3957	0	oe	ccsbBroad304_06103	DMD	-
PSMD14	3958	0	oe	ccsbBroad304_07596	DLC1	Rho GTPase activating proteins
PSMD14	3959	0	oe	ccsbBroad304_10427	DHX8	DEAH-boxes
PSMD14	3960	0	oe	ccsbBroad304_08389	DHX29	DEAH-boxes
PSMD14	3961	0	oe	ccsbBroad304_03351	DHRS7	Short chain dehydrogenase/reductase superfamily / Classical SDR fold cluster 3
PSMD14	3962	0	oe	ccsbBroad304_05923	DDR1	Type XVI RTKs: DDR (collagen receptor) family
PSMD14	3963	0	oe	ccsbBroad304_06090	DDOST	-
PSMD14	3964	0	oe	ccsbBroad304_00423	DAXX	-
PSMD14	3965	0	oe	ccsbBroad304_00422	DARS	Aminoacyl tRNA synthetases / Class II
PSMD14	3966	0	oe	ccsbBroad304_00415	CYP24A1	Cytochrome P450s
PSMD14	3967	0	oe	ccsbBroad304_08365	CYCS	-
PSMD14	3968	0	oe	ccsbBroad304_00402	CYB561	Cytochrome b genes
PSMD14	3969	0	oe	ccsbBroad304_08684	CXCR7	-
PSMD14	3970	0	oe	ccsbBroad304_00696	CXCL2	Endogenous ligands
PSMD14	3971	0	oe	ccsbBroad304_00695	CXCL1	Endogenous ligands
PSMD14	3972	0	oe	ccsbBroad304_06068	CXADR	Immunoglobulin superfamily / Immunoglobulin-like domain containing
PSMD14	3973	0	oe	ccsbBroad304_00394	CTSD	Cathepsins
PSMD14	3974	0	oe	ccsbBroad304_00382	CSNK2A2	Casein kinase 2 (CK2) family
PSMD14	3975	0	oe	ccsbBroad304_09309	CREB3L1	basic leucine zipper proteins
PSMD14	3976	0	oe	ccsbBroad304_03023	CRCP	-
PSMD14	3977	0	oe	ccsbBroad304_02154	COX5A	Mitochondrial respiratory chain complex
PSMD14	3978	0	oe	ccsbBroad304_02136	COPS2	-
PSMD14	3979	0	oe	ccsbBroad304_09035	COASY	-
PSMD14	3980	0	oe	ccsbBroad304_02143	CNOT8	-
PSMD14	3981	0	oe	ccsbBroad304_00329	CLTA	-
PSMD14	3982	0	oe	ccsbBroad304_06013	CLPTM1	-
PSMD14	3983	0	oe	ccsbBroad304_00316	CKS1B	-
PSMD14	3984	0	oe	ccsbBroad304_00312	CIRBP	RNA binding motif (RRM) containing
PSMD14	3985	0	oe	ccsbBroad304_03405	CHRAC1	-
PSMD14	3986	0	oe	ccsbBroad304_00303	CHN1	Rho GTPase activating proteins
PSMD14	3987	0	oe	ccsbBroad304_07667	CGRRF1	RING-type (C3HC4) zinc fingers
PSMD14	3988	0	oe	ccsbBroad304_09831	CERS3	Homeoboxes / CERS class
PSMD14	3989	0	oe	ccsbBroad304_03117	CERS2	Homeoboxes / CERS class
PSMD14	3990	0	oe	ccsbBroad304_00290	CEBPG	basic leucine zipper proteins
PSMD14	3991	0	oe	ccsbBroad304_05979	CDK9	Cyclin-dependent kinases, CDK9 subfamily
PSMD14	3992	0	oe	ccsbBroad304_03533	CDCA8	-
PSMD14	3993	0	oe	ccsbBroad304_02133	CD83	CD molecules
PSMD14	3994	0	oe	ccsbBroad304_00262	CD59	CD molecules
PSMD14	3995	0	oe	ccsbBroad304_03772	CCNL1	-
PSMD14	3996	0	oe	ccsbBroad304_00240	CCNH	General transcription factor IIH complex subunits
PSMD14	3997	0	oe	ccsbBroad304_05947	CCNC	-
PSMD14	3998	0	oe	ccsbBroad304_05944	CCBL1	Hydrogen sulphide synthesis
PSMD14	3999	0	oe	ccsbBroad304_05939	CBLB	RING-type (C3HC4) zinc fingers
PSMD14	4000	0	oe	ccsbBroad304_00231	CBFB	-
PSMD14	4001	0	oe	ccsbBroad304_00223	CASP9	Caspases
PSMD14	4002	0	oe	ccsbBroad304_00222	CASP6	Caspases
PSMD14	4003	0	oe	ccsbBroad304_00221	CASP3	Caspases
PSMD14	4004	0	oe	ccsbBroad304_13822	CALM3	EF-hand domain containing
PSMD14	4005	0	oe	ccsbBroad304_03696	C19ORF10	-
PSMD14	4006	0	oe	ccsbBroad304_02569	BTG3	-
PSMD14	4007	0	oe	ccsbBroad304_00170	BNIP1	-
PSMD14	4008	0	oe	ccsbBroad304_00164	BLMH	-
PSMD14	4009	0	oe	ccsbBroad304_00156	BCL2L1	Serine/threonine phosphatases / Protein phosphatase 1, regulatory subunits
PSMD14	4010	0	oe	ccsbBroad304_08645	BCCIP	-
PSMD14	4011	0	oe	ccsbBroad304_00152	BCAT2	-
PSMD14	4012	0	oe	ccsbBroad304_00150	BAX	-
PSMD14	4013	0	oe	ccsbBroad304_00147	BAG1	-
PSMD14	4014	0	oe	ccsbBroad304_00146	BAD	-
PSMD14	4015	0	oe	ccsbBroad304_02604	B3GNT1	-
PSMD14	4016	0	oe	ccsbBroad304_00144	B2M	Immunoglobulin superfamily / C1-set domain containing
PSMD14	4017	0	oe	ccsbBroad304_05876	AZGP1	Immunoglobulin superfamily / C1-set domain containing
PSMD14	4018	0	oe	ccsbBroad304_02131	ATP6V1F	ATPases / V-type
PSMD14	4019	0	oe	ccsbBroad304_00138	ATP6V0B	ATPases / V-type
PSMD14	4020	0	oe	ccsbBroad304_07657	ATP5L	ATPases / F-type
PSMD14	4021	0	oe	ccsbBroad304_00129	ATP5D	ATPases / F-type
PSMD14	4022	0	oe	ccsbBroad304_00127	ATP5B	ATPases / F-type
PSMD14	4023	0	oe	ccsbBroad304_00120	ATOX1	-
PSMD14	4024	0	oe	ccsbBroad304_00118	ATIC	-
PSMD14	4025	0	oe	ccsbBroad304_04675	ATG4A	-
PSMD14	4026	0	oe	ccsbBroad304_00117	ATF4	basic leucine zipper proteins
PSMD14	4027	0	oe	ccsbBroad304_05856	ASAH1	Acid ceramidase
PSMD14	4028	0	oe	ccsbBroad304_02466	ARPC1A	Actin related protein 2/3 complex subunits
PSMD14	4029	0	oe	ccsbBroad304_00084	APOH	Apolipoproteins
PSMD14	4030	0	oe	ccsbBroad304_00081	APOC3	Apolipoproteins
PSMD14	4031	0	oe	ccsbBroad304_05838	APOC2	Apolipoproteins
PSMD14	4032	0	oe	ccsbBroad304_06008	AP2M1	-
PSMD14	4033	0	oe	ccsbBroad304_00072	ANXA7	Annexins
PSMD14	4034	0	oe	ccsbBroad304_03532	ANKZF1	Ankyrin repeat domain containing
PSMD14	4035	0	oe	ccsbBroad304_00060	AMBP	Lipocalins
PSMD14	4036	0	oe	ccsbBroad304_00052	ALDH3A2	Aldehyde dehydrogenases
PSMD14	4037	0	oe	ccsbBroad304_00048	ALDH1A1	Aldehyde dehydrogenases
PSMD14	4038	0	oe	ccsbBroad304_05792	AGTR1	Angiotensin receptors
PSMD14	4039	0	oe	ccsbBroad304_00034	AES	-
PSMD14	4040	0	oe	ccsbBroad304_00033	ADSS	-
PSMD14	4041	0	oe	ccsbBroad304_00030	ADORA2B	GPCR / Class A : Adenosine receptors
PSMD14	4042	0	oe	ccsbBroad304_03565	ADI1	-
PSMD14	4043	0	oe	ccsbBroad304_00024	ADCY3	Adenylyl cyclases
PSMD14	4044	0	oe	ccsbBroad304_02789	ADAT1	-
PSMD14	4045	0	oe	ccsbBroad304_00020	ACY1	-
PSMD14	4046	0	oe	ccsbBroad304_05767	ACVR1	Type I receptor serine/threonine kinases
PSMD14	4047	0	oe	ccsbBroad304_02313	ACTR3	-
PSMD14	4048	0	oe	ccsbBroad304_00016	ACTN4	EF-hand domain containing
PSMD14	4049	0	oe	ccsbBroad304_00009	ACLY	-
PSMD14	4050	0	oe	ccsbBroad304_00006	ACADM	-
PSMD14	4051	0	oe	ccsbBroad304_05756	ACAA1	-
PSMD14	4052	0	oe	ccsbBroad304_05471	ABCB5	ATP binding cassette transporters / subfamily B
PSMD14	4053	0	cp	BRD-K69688083	mestinon	Cholinesterase inhibitor
PSMD14	4054	0	cp	BRD-K97799481	theophylline	Adenosine receptor antagonist
PSMD14	4055	0	cp	BRD-A15493168	tetracycline	Bacterial 30S ribosomal subunit inhibitor
PSMD14	4056	0	cp	BRD-K82216340	medroxyprogesterone	progesterone receptor agonist
PSMD14	4057	0	cp	BRD-A51182606	chloramphenicol	Protein synthesis inhibitor
PSMD14	4058	0	cp	BRD-K54529596	captopril	ACE inhibitor
PSMD14	4059	0	cp	BRD-M41783010	acamprosate	Glutamate receptor antagonist
PSMD14	4060	0	cp	BRD-K63784565	BRD-K63784565	Topoisomerase inhibitor
PSMD14	4061	0	cp	BRD-K17953061	staurosporine	PKC inhibitor
PSMD14	4062	0	cp	BRD-K15519488	CS-110266	Dopamine receptor agonist
PSMD14	4063	0	cp	BRD-A83892713	rifampicin	RNA polymerase inhibitor
PSMD14	4064	0	cp	BRD-A62890442	3-methyl-GABA	GABA aminotransferase activator
PSMD14	4065	0	cp	BRD-A29731977	17-hydroxyprogesterone-caproate	progesterone receptor agonist
PSMD14	4066	0	cp	BRD-K15891719	tenofovir	Reverse transcriptase inhibitor
PSMD14	4067	0	cp	BRD-M16762496	PIK-75	DNA protein kinase inhibitor
PSMD14	4068	0	cp	BRD-K16485616	mocetinostat	HDAC inhibitor
PSMD14	4069	0	cp	BRD-K83794624	pirarubicin	Topoisomerase inhibitor
PSMD14	4070	0	cp	BRD-K99451608	lopinavir	HIV protease inhibitor
PSMD14	4071	0	cp	BRD-K23192422	lestaurtinib	FLT3 inhibitor
PSMD14	4072	0	cp	BRD-K70401845	erlotinib	EGFR inhibitor
PSMD14	4073	0	cp	BRD-K99545815	PF-562271	Focal adhesion kinase inhibitor
PSMD14	4074	0	cp	BRD-K52751261	TAK-715	p38 MAPK inhibitor
PSMD14	4075	0	cp	BRD-K37846922	3,3'-diindolylmethane	CHK inhibitor
PSMD14	4076	0	cp	BRD-K62012036	acitretin	Retinoid receptor agonist
PSMD14	4077	0	cp	BRD-A18497530	5-iodotubercidin	Adenosine kinase inhibitor
PSMD14	4078	0	cp	BRD-A55756846	H-7	PKA inhibitor
PSMD14	4079	0	cp	BRD-K13087974	4,5-dianilinophthalimide	EGFR inhibitor
PSMD14	4080	0	cp	BRD-K43880410	pregnenolone	glutamate receptor modulator
PSMD14	4081	0	cp	BRD-A80960055	celastrol	Anti-inflammatory
PSMD14	4082	0	cp	BRD-A11702965	chromomycin-a3	DNA binding agent
PSMD14	4083	0	cp	BRD-U51951544	ZG-10	JNK inhibitor
PSMD14	4084	0	cp	BRD-K38615104	A-443644	AKT inhibitor
PSMD14	4085	0	cp	BRD-K19220233	JNK-9L	JNK inhibitor
PSMD14	4086	0	cp	BRD-A60245366	AS-601245	JNK inhibitor
PSMD14	4087	0	cp	BRD-K46435977	valaciclovir	DNA polymerase inhibitor
PSMD14	4088	0	cp	BRD-K50866992	tropisetron	Serotonin receptor antagonist
PSMD14	4089	0	cp	BRD-A61856038	tremulacin	Lipoxygenase inhibitor
PSMD14	4090	0	cp	BRD-K54316499	tolterodine	Acetylcholine receptor antagonist
PSMD14	4091	0	cp	BRD-K10467831	tibolone	Androgen receptor agonist
PSMD14	4092	0	cp	BRD-K94649603	taxifolin	Opioid receptor antagonist
PSMD14	4093	0	cp	BRD-A27489425	rolitetracycline	Bacterial 30S ribosomal subunit inhibitor
PSMD14	4094	0	cp	BRD-A56245458	reichstein	Androgen receptor antagonist
PSMD14	4095	0	cp	BRD-K13800121	parecoxib	Cyclooxygenase inhibitor
PSMD14	4096	0	cp	BRD-A14208071	oxyphenonium	Cholinergic receptor antagonist
PSMD14	4097	0	cp	BRD-A24543851	nornicotine	Acetylcholine receptor agonist
PSMD14	4098	0	cp	BRD-K02227374	milnacipran	Serotonin reuptake inhibitor
PSMD14	4099	0	cp	BRD-K18523449	mestanolone	Androgenic steroid
PSMD14	4100	0	cp	BRD-A11990600	lorazepam	Benzodiazepine receptor agonist
PSMD14	4101	0	cp	BRD-K09471561	levofloxacin	Bacterial DNA gyrase inhibitor
PSMD14	4102	0	cp	BRD-K96134740	kitasamycin	Protein synthesis inhibitor
PSMD14	4103	0	cp	BRD-K69650333	idarubicin	Topoisomerase inhibitor
PSMD14	4104	0	cp	BRD-K33312228	halometasone	Glucocorticoid receptor agonist
PSMD14	4105	0	cp	BRD-K13664374	dichloroacetic-acid	Pyruvate dehydrogenase kinase inhibitor
PSMD14	4106	0	cp	BRD-K39462424	dexchlorpheniramine	Histamine receptor antagonist
PSMD14	4107	0	cp	BRD-K86595100	chlordiazepoxide	Benzodiazepine receptor agonist
PSMD14	4108	0	cp	BRD-K52735702	cefdinir	Bacterial cell wall synthesis inhibitor
PSMD14	4109	0	cp	BRD-M47937986	cefatrizine	Bacterial cell wall synthesis inhibitor
PSMD14	4110	0	cp	BRD-K31471398	dihydrexidine	Dopamine receptor agonist
PSMD14	4111	0	cp	BRD-A48261811	argatroban	Thrombin inhibitor
PSMD14	4112	0	cp	BRD-K46742498	alosetron	Serotonin receptor antagonist
PSMD14	4113	0	cp	BRD-K62982419	cilomilast	Phosphodiesterase inhibitor
PSMD14	4114	0	cp	BRD-K11636097	JNJ-7706621	CDK inhibitor
PSMD14	4115	0	cp	BRD-K82164249	andarine	Androgen receptor modulator
PSMD14	4116	0	cp	BRD-K04833372	GSK-1904529A	IGF-1 inhibitor
PSMD14	4117	0	cp	BRD-K99616396	motesanib	KIT inhibitor
PSMD14	4118	0	cp	BRD-M07438658	lapatinib	EGFR inhibitor
PSMD14	4119	0	cp	BRD-K29905972	axitinib	PDGFR receptor inhibitor
PSMD14	4120	0	cp	BRD-K13390322	AT-7519	CDK inhibitor
PSMD14	4121	0	cp	BRD-K79090631	CGP-60474	CDK inhibitor
PSMD14	4122	0	cp	BRD-K26863634	BIX-01338	Histone lysine methyltransferase inhibitor
PSMD14	4123	0	cp	BRD-K51066026	aminoindazole	Ionophore
PSMD14	4124	0	cp	BRD-K49372556	mofezolac	Cyclooxygenase inhibitor
PSMD14	4125	0	cp	BRD-K51941867	LM-1685	Cyclooxygenase inhibitor
PSMD14	4126	0	cp	BRD-K66896231	BRD-K66896231	Acetylcholinesterase inhibitor
PSMD14	4127	0	cp	BRD-K54987996	CAY-10578	Casein kinase inhibitor
PSMD14	4128	0	cp	BRD-K87573634	propylpyrazole	Estrogen receptor agonist
PSMD14	4129	0	cp	BRD-K32795028	1-benzylimidazole	Thromboxane synthase inhibitor
PSMD14	4130	0	cp	BRD-K88304388	dextrorphan	Glutamate receptor antagonist
PSMD14	4131	0	cp	BRD-K35240538	methylprednisolone	Glucocorticoid receptor agonist
PSMD14	4132	0	cp	BRD-K59633790	VU-0420363-1	SARS coronavirus 3C-like protease inhibitor
PSMD14	4133	0	cp	BRD-K43149758	myricetin	Androgen receptor agonist
PSMD14	4134	0	cp	BRD-K02113016	olaparib	PARP inhibitor
PSMD14	4135	0	cp	BRD-A73605923	mocimycin	Protein synthesis inhibitor
PSMD14	4136	0	cp	BRD-A31801025	formestane	Aromatase inhibitor
PSMD14	4137	0	cp	BRD-K26134695	calpeptin	Calpain inhibitor
PSMD14	4138	0	cp	BRD-K92446736	zatebradine	HCN channel blocker
PSMD14	4139	0	cp	BRD-K12516989	zaprinast	Phosphodiesterase inhibitor
PSMD14	4140	0	cp	BRD-K64157027	ZD-2079	Adrenergic receptor agonist
PSMD14	4141	0	cp	BRD-K60174629	z-prolyl-prolinal	Prolyl endopeptidase inhibitor
PSMD14	4142	0	cp	BRD-A51410489	yohimbine	Adrenergic receptor antagonist
PSMD14	4143	0	cp	BRD-K59650319	YM-298198	Glutamate receptor antagonist
PSMD14	4144	0	cp	BRD-K53318339	vinpocetine	Phosphodiesterase inhibitor
PSMD14	4145	0	cp	BRD-A14574269	UB-165	Acetylcholine receptor agonist
PSMD14	4146	0	cp	BRD-A31195449	TCB2	Serotonin receptor agonist
PSMD14	4147	0	cp	BRD-K67352070	TC-2559	Acetylcholine receptor agonist
PSMD14	4148	0	cp	BRD-A49906757	scopolamine	Acetylcholine receptor antagonist
PSMD14	4149	0	cp	BRD-K19309090	SR-95639A	Acetylcholine receptor agonist
PSMD14	4150	0	cp	BRD-K96720755	relcovaptan	Vasopressin receptor antagonist
PSMD14	4151	0	cp	BRD-K35629949	SR-27897	CCK receptor antagonist
PSMD14	4152	0	cp	BRD-K84996949	sinensetin	Cyclooxygenase inhibitor
PSMD14	4153	0	cp	BRD-K41567364	SB-334867	Orexin receptor antagonist
PSMD14	4154	0	cp	BRD-K54330070	SB-202190	p38 MAPK inhibitor
PSMD14	4155	0	cp	BRD-K87510569	RS-504393	CC chemokine receptor antagonist
PSMD14	4156	0	cp	BRD-A97674275	ranolazine	Sodium channel blocker
PSMD14	4157	0	cp	BRD-A37817666	picrotoxin	GABA receptor antagonist
PSMD14	4158	0	cp	BRD-K11163873	phenanthridone	PARP inhibitor
PSMD14	4159	0	cp	BRD-K85242180	beta-CCP	Indoleamine 2,3-dioxygenase inhibitor
PSMD14	4160	0	cp	BRD-K72029282	probucol	Atherogenesis inhibitor
PSMD14	4161	0	cp	BRD-A95096829	PNU-96415E	Dopamine receptor antagonist
PSMD14	4162	0	cp	BRD-K28863208	PNU-282987	Cholinergic receptor agonist
PSMD14	4163	0	cp	BRD-K76568384	PHTPP	Estrogen receptor antagonist
PSMD14	4164	0	cp	BRD-K00206590	P-1075	ATP channel activator
PSMD14	4165	0	cp	BRD-K26015241	ODQ	Guanylyl cyclase inhibitor
PSMD14	4166	0	cp	BRD-A95696066	nisoxetine	Norepinephrine reuptake inhibitor
PSMD14	4167	0	cp	BRD-A87719232	naproxen	Cyclooxygenase inhibitor
PSMD14	4168	0	cp	BRD-A82656074	naltrindole	Opioid receptor antagonist
PSMD14	4169	0	cp	BRD-A41833852	naloxone	Opioid receptor antagonist
PSMD14	4170	0	cp	BRD-A00758722	noretynodrel	Progestogen hormone
PSMD14	4171	0	cp	BRD-A23683907	NAS-181	Serotonin receptor antagonist
PSMD14	4172	0	cp	BRD-K60060639	methyllidocaine	antiarrhythmic medication
PSMD14	4173	0	cp	BRD-K77771411	moxonidine	Imidazoline receptor agonist
PSMD14	4174	0	cp	BRD-A14798026	mestranol	Estrogen receptor agonist
PSMD14	4175	0	cp	BRD-K96144918	mead-acid	KPL-1 tumor suppressor
PSMD14	4176	0	cp	BRD-K67013324	luzindole	Melatonin receptor antagonist
PSMD14	4177	0	cp	BRD-A42553870	L-152804	Neuropeptide receptor antagonist
PSMD14	4178	0	cp	BRD-K17796732	JWH-015	Cannabinoid receptor agonist
PSMD14	4179	0	cp	BRD-K43330982	JTE-013	Lysophospholipid receptor antagonist
PSMD14	4180	0	cp	BRD-K29173907	isoflupredone	Glucocorticoid receptor agonist
PSMD14	4181	0	cp	BRD-K43860855	iobenguane	Antineoplastic
PSMD14	4182	0	cp	BRD-K25906698	immepip	Histamine receptor agonist
PSMD14	4183	0	cp	BRD-K05737787	isoeugenol	Nitric oxide production inhibitor
PSMD14	4184	0	cp	BRD-K38903228	hesperidin	Flavanone glycoside
PSMD14	4185	0	cp	BRD-K05434375	HA-1004	Calcium channel blocker
PSMD14	4186	0	cp	BRD-K93258693	GW-9662	PPAR receptor antagonist
PSMD14	4187	0	cp	BRD-K52394958	GR-159897	Tachykinin antagonist
PSMD14	4188	0	cp	BRD-K72676686	fluvoxamine	Selective serotonin reuptake inhibitor (SSRI)
PSMD14	4189	0	cp	BRD-A13650332	flucloxacillin	Bacterial cell wall synthesis inhibitor
PSMD14	4190	0	cp	BRD-K31611373	fluprostenol	Prostanoid receptor agonist
PSMD14	4191	0	cp	BRD-K44067360	flufenamic-acid	Chloride channel blocker
PSMD14	4192	0	cp	BRD-K51318897	fenbendazole	Tubulin inhibitor
PSMD14	4193	0	cp	BRD-K63089472	farnesylthioacetic-acid	Inhibitor of methyl esterification of farnesylated proteins
PSMD14	4194	0	cp	BRD-K03981224	ethisterone	Progestogen hormone
PSMD14	4195	0	cp	BRD-A99411506	esculin	Antioxidant
PSMD14	4196	0	cp	BRD-K11927976	ER-27319	Mediator release inhibitor
PSMD14	4197	0	cp	BRD-K63913457	eicosatrienoic-acid	Vasodilator
PSMD14	4198	0	cp	BRD-K54759182	dosulepin	Norepinephrine reuptake inhibitor
PSMD14	4199	0	cp	BRD-K73391359	quinisocaine	Local anesthetic
PSMD14	4200	0	cp	BRD-A88282067	delcorine	Antiarrhythmic
PSMD14	4201	0	cp	BRD-K89274813	DMP-543	Acetylcholine release stimulant
PSMD14	4202	0	cp	BRD-K06014311	DH-97	Melatonin receptor antagonist
PSMD14	4203	0	cp	BRD-K32526544	DCEBIO	Potassium channel activator
PSMD14	4204	0	cp	BRD-K10065684	dantron	Laxative
PSMD14	4205	0	cp	BRD-A73909368	dactinomycin	RNA polymerase inhibitor
PSMD14	4206	0	cp	BRD-K08890269	CO-102862	Sodium channel blocker
PSMD14	4207	0	cp	BRD-K18618618	cimetidine	Histamine receptor antagonist
PSMD14	4208	0	cp	BRD-A63043573	cabergoline	Dopamine receptor agonist
PSMD14	4209	0	cp	BRD-K81876028	CP-93129	Serotonin receptor agonist
PSMD14	4210	0	cp	BRD-A93000692	ciglitazone	PPAR receptor agonist
PSMD14	4211	0	cp	BRD-A81866333	CGS-21680	Adenosine receptor agonist
PSMD14	4212	0	cp	BRD-K65786282	CGP-7930	GABA receptor modulator
PSMD14	4213	0	cp	BRD-A36471396	biperiden	Acetylcholine receptor antagonist
PSMD14	4214	0	cp	BRD-A51829654	BRL-15572	Serotonin receptor antagonist
PSMD14	4215	0	cp	BRD-K75615183	talipexole	Adrenergic receptor agonist
PSMD14	4216	0	cp	BRD-K04976539	aminogenistein	SRC inhibitor
PSMD14	4217	0	cp	BRD-K52459643	prostaglandin-e1	Prostanoid receptor agonist
PSMD14	4218	0	cp	BRD-K36258877	AZ-10417808	Caspase inhibitor
PSMD14	4219	0	cp	BRD-K23335153	AMN-082	Glutamate receptor modulator
PSMD14	4220	0	cp	BRD-K08132273	tyrphostin	EGFR inhibitor
PSMD14	4221	0	cp	BRD-K78294846	osthol	Calcium channel blocker
PSMD14	4222	0	cp	BRD-K55430733	WAY-629	Serotonin receptor agonist
PSMD14	4223	0	cp	BRD-A62021152	WAY-161503	Serotonin receptor agonist
PSMD14	4224	0	cp	BRD-K51018020	VAMA-37	DNA dependent protein kinase inhibitor
PSMD14	4225	0	cp	BRD-A60294240	tribenoside	Anti-inflammatory
PSMD14	4226	0	cp	BRD-A53077924	tianeptine	Selective serotonin reuptake enhancer (SSRE)
PSMD14	4227	0	cp	BRD-K95739795	tetrabenazine	Vesicular monoamine transporter inhibitor
PSMD14	4228	0	cp	BRD-A10303790	talampicillin	Bacterial cell wall synthesis inhibitor
PSMD14	4229	0	cp	BRD-A92439610	triamcinolone	Glucocorticoid receptor agonist
PSMD14	4230	0	cp	BRD-K06543683	bisindolylmaleimide-ix	CDK inhibitor
PSMD14	4231	0	cp	BRD-K46678324	RHO-kinase-inhibitor-II	Rho associated kinase inhibitor
PSMD14	4232	0	cp	BRD-K54411430	robustic-acid	cAMP inhibitor
PSMD14	4233	0	cp	BRD-K72222507	quinapril	ACE inhibitor
PSMD14	4234	0	cp	BRD-K83302049	protopine	Histamine receptor antagonist
PSMD14	4235	0	cp	BRD-K71266197	PSB-06126	NTPDase inhibitor
PSMD14	4236	0	cp	BRD-A48257147	PHCCC	Glutamate receptor agonist
PSMD14	4237	0	cp	BRD-A61470182	n-formylmethionylalanine	macrophage activator
PSMD14	4238	0	cp	BRD-A02189320	met-leu-phe	-666
PSMD14	4239	0	cp	BRD-K62792802	LY-83583	Guanylyl cyclase inhibitor
PSMD14	4240	0	cp	BRD-K35377380	I-OMe-AG-538	IGF-1 inhibitor
PSMD14	4241	0	cp	BRD-A08709697	heliotrine	Pyrrolizidine alkaloid
PSMD14	4242	0	cp	BRD-A65767837	hydrocortisone	Glucocorticoid receptor agonist
PSMD14	4243	0	cp	BRD-K64245000	GW-4064	FXR agonist
PSMD14	4244	0	cp	BRD-K49945136	GR-113808	Serotonin receptor antagonist
PSMD14	4245	0	cp	BRD-K40227168	vinburnine	Adrenergic receptor antagonist
PSMD14	4246	0	cp	BRD-K14920963	erythrosine	Coloring agent
PSMD14	4247	0	cp	BRD-K39746403	erythromycin	NFkB pathway inhibitor
PSMD14	4248	0	cp	BRD-K04548931	pidorubicine	Topoisomerase inhibitor
PSMD14	4249	0	cp	BRD-K38305202	domperidone	Dopamine receptor antagonist
PSMD14	4250	0	cp	BRD-K63945320	dihydrosamidin	Phospholipase inhibitor
PSMD14	4251	0	cp	BRD-K95309561	dienestrol	Estrogen receptor agonist
PSMD14	4252	0	cp	BRD-K43389675	daunorubicin	RNA synthesis inhibitor
PSMD14	4253	0	cp	BRD-K41707108	ceramide	Phosphoenolpyruvate carboxylase activator
PSMD14	4254	0	cp	BRD-K43468059	byssochlamic-acid	Mycotoxin
PSMD14	4255	0	cp	BRD-A55946879	BW-B70C	Lipoxygenase inhibitor
PSMD14	4256	0	cp	BRD-K70327191	benzoxiquine	Anti-infective
PSMD14	4257	0	cp	BRD-K43068349	AMG-9810	TRPV antagonist
PSMD14	4258	0	cp	BRD-K51223576	AG-99	Tyrosine kinase inhibitor
PSMD14	4259	0	kd	CGS001-472	ATM	Other PIKK family kinases
PSMD14	4260	0	kd	CGS001-6647	SOD1	-
PSMD14	4261	0	kd	CGS001-4087	SMAD2	SMADs
PSMD14	4262	0	kd	CGS001-8566	PDXK	-
PSMD14	4263	0	kd	CGS001-1022	CDK7	Cyclin-dependent kinases, CDK7 subfamily
PSMD14	4264	0	kd	CGS001-327	APEH	Prolyl oligopeptidase
PSMD14	4265	0	kd	CGS001-51545	ZNF581	Zinc fingers, C2H2-type
PSMD14	4266	0	kd	CGS001-137209	ZNF572	Zinc fingers, C2H2-type
PSMD14	4267	0	kd	CGS001-7733	ZNF180	Zinc fingers, C2H2-type
PSMD14	4268	0	kd	CGS001-140612	ZFP28	Zinc fingers, C2H2-type
PSMD14	4269	0	kd	CGS001-7389	UROD	-
PSMD14	4270	0	kd	CGS001-51720	UIMC1	-
PSMD14	4271	0	kd	CGS001-7248	TSC1	-
PSMD14	4272	0	kd	CGS001-89882	TPD52L3	-
PSMD14	4273	0	kd	CGS001-29888	STRN4	WD repeat domain containing
PSMD14	4274	0	kd	CGS001-10253	SPRY2	-
PSMD14	4275	0	kd	CGS001-6652	SORD	-
PSMD14	4276	0	kd	CGS001-6464	SHC1	SH2 domain containing
PSMD14	4277	0	kd	CGS001-5269	SERPINB6	Serine (or cysteine) peptidase inhibitors
PSMD14	4278	0	kd	CGS001-6258	RXRG	Retinoid X receptors
PSMD14	4279	0	kd	CGS001-222546	RFX6	-
PSMD14	4280	0	kd	CGS001-25865	PRKD2	Pleckstrin homology (PH) domain containing
PSMD14	4281	0	kd	CGS001-151742	PPM1L	Serine/threonine phosphatases / Protein phosphatases, Mg2+/Mn2+ dependent
PSMD14	4282	0	kd	CGS001-9360	PPIG	-
PSMD14	4283	0	kd	CGS001-10623	POLR3C	RNA polymerase subunits
PSMD14	4284	0	kd	CGS001-5332	PLCB4	Phosphoinositide-specific phospholipase C
PSMD14	4285	0	kd	CGS001-11040	PIM2	PIM family
PSMD14	4286	0	kd	CGS001-9488	PIGB	Dolichyl D-mannosyl phosphate dependent mannosyltransferases
PSMD14	4287	0	kd	CGS001-5264	PHYH	-
PSMD14	4288	0	kd	CGS001-5202	PFDN2	-
PSMD14	4289	0	kd	CGS001-5194	PEX13	-
PSMD14	4290	0	kd	CGS001-4976	OPA1	-
PSMD14	4291	0	kd	CGS001-4837	NNMT	-
PSMD14	4292	0	kd	CGS001-55892	MYNN	BTB/POZ domain containing
PSMD14	4293	0	kd	CGS001-2475	MTOR	FRAP subfamily
PSMD14	4294	0	kd	CGS001-22921	MSRB2	-
PSMD14	4295	0	kd	CGS001-2122	MECOM	Zinc fingers, C2H2-type
PSMD14	4296	0	kd	CGS001-5601	MAPK9	MAPK:JNK subfamily
PSMD14	4297	0	kd	CGS001-57117	INTS12	Zinc fingers, PHD-type
PSMD14	4298	0	kd	CGS001-54556	ING3	Zinc fingers, PHD-type
PSMD14	4299	0	kd	CGS001-3479	IGF1	Endogenous ligands
PSMD14	4300	0	kd	CGS001-3146	HMGB1	High-mobility group / Canonical
PSMD14	4301	0	kd	CGS001-3094	HINT1	-
PSMD14	4302	0	kd	CGS001-29915	HCFC2	-
PSMD14	4303	0	kd	CGS001-116443	GRIN3A	Glutamate receptors
PSMD14	4304	0	kd	CGS001-57822	GRHL3	-
PSMD14	4305	0	kd	CGS001-2821	GPI	-
PSMD14	4306	0	kd	CGS001-57798	GATAD1	GATA zinc finger domain containing
PSMD14	4307	0	kd	CGS001-2558	GABRA5	GABA receptors
PSMD14	4308	0	kd	CGS001-10841	FTCD	-
PSMD14	4309	0	kd	CGS001-286380	FOXD4L3	-
PSMD14	4310	0	kd	CGS001-2160	F11	Chymotrypsin
PSMD14	4311	0	kd	CGS001-79733	E2F8	-
PSMD14	4312	0	kd	CGS001-1613	DAPK3	Death-associated kinase (DAPK) family
PSMD14	4313	0	kd	CGS001-3579	CXCR2	Chemokine receptors
PSMD14	4314	0	kd	CGS001-27297	CRCP	-
PSMD14	4315	0	kd	CGS001-9541	CIR1	-
PSMD14	4316	0	kd	CGS001-9134	CCNE2	-
PSMD14	4317	0	kd	CGS001-8315	BRAP	RING-type (C3HC4) zinc fingers
PSMD14	4318	0	kd	CGS001-10538	BATF	basic leucine zipper proteins
PSMD14	4319	0	kd	CGS001-283	ANG	Ribonucleases, RNase A
PSMD14	4320	0	kd	CGS001-156	ADRBK1	BARK/GRK2 subfamily
PSMD14	4321	0	kd	CGS001-146050	ZSCAN29	Zinc fingers, C2H2-type
PSMD14	4322	0	kd	CGS001-9406	ZRANB2	Zinc fingers, RAN-binding domain containing
PSMD14	4323	0	kd	CGS001-124626	ZPBP2	Immunoglobulin superfamily / Immunoglobulin-like domain containing
PSMD14	4324	0	kd	CGS001-390980	ZNF805	Zinc fingers, C2H2-type
PSMD14	4325	0	kd	CGS001-126375	ZNF792	Zinc fingers, C2H2-type
PSMD14	4326	0	kd	CGS001-136051	ZNF786	Zinc fingers, C2H2-type
PSMD14	4327	0	kd	CGS001-286075	ZNF707	Zinc fingers, C2H2-type
PSMD14	4328	0	kd	CGS001-55657	ZNF692	Zinc fingers, C2H2-type
PSMD14	4329	0	kd	CGS001-127396	ZNF684	Zinc fingers, C2H2-type
PSMD14	4330	0	kd	CGS001-339500	ZNF678	Zinc fingers, C2H2-type
PSMD14	4331	0	kd	CGS001-342926	ZNF677	Zinc fingers, C2H2-type
PSMD14	4332	0	kd	CGS001-57547	ZNF624	Zinc fingers, C2H2-type
PSMD14	4333	0	kd	CGS001-285268	ZNF621	Zinc fingers, C2H2-type
PSMD14	4334	0	kd	CGS001-84775	ZNF607	Zinc fingers, C2H2-type
PSMD14	4335	0	kd	CGS001-146434	ZNF597	Zinc fingers, C2H2-type
PSMD14	4336	0	kd	CGS001-147948	ZNF582	Zinc fingers, C2H2-type
PSMD14	4337	0	kd	CGS001-163081	ZNF567	Zinc fingers, C2H2-type
PSMD14	4338	0	kd	CGS001-54811	ZNF562	Zinc fingers, C2H2-type
PSMD14	4339	0	kd	CGS001-84527	ZNF559	Zinc fingers, C2H2-type
PSMD14	4340	0	kd	CGS001-147807	ZNF524	Zinc fingers, C2H2-type
PSMD14	4341	0	kd	CGS001-25925	ZNF521	Zinc fingers, C2H2-type
PSMD14	4342	0	kd	CGS001-57474	ZNF490	Zinc fingers, C2H2-type
PSMD14	4343	0	kd	CGS001-25888	ZNF473	Zinc fingers, C2H2-type
PSMD14	4344	0	kd	CGS001-80818	ZNF436	Zinc fingers, C2H2-type
PSMD14	4345	0	kd	CGS001-54925	ZNF434	-
PSMD14	4346	0	kd	CGS001-163059	ZNF433	Zinc fingers, C2H2-type
PSMD14	4347	0	kd	CGS001-79088	ZNF426	Zinc fingers, C2H2-type
PSMD14	4348	0	kd	CGS001-59348	ZNF350	Zinc fingers, C2H2-type
PSMD14	4349	0	kd	CGS001-84449	ZNF333	Zinc fingers, C2H2-type
PSMD14	4350	0	kd	CGS001-24149	ZNF318	Zinc fingers, C2H2-type
PSMD14	4351	0	kd	CGS001-57693	ZNF317	Zinc fingers, C2H2-type
PSMD14	4352	0	kd	CGS001-91975	ZNF300	Zinc fingers, C2H2-type
PSMD14	4353	0	kd	CGS001-162979	ZNF296	Zinc fingers, C2H2-type
PSMD14	4354	0	kd	CGS001-10782	ZNF274	Zinc fingers, C2H2-type
PSMD14	4355	0	kd	CGS001-10795	ZNF268	Zinc fingers, C2H2-type
PSMD14	4356	0	kd	CGS001-10781	ZNF266	Zinc fingers, C2H2-type
PSMD14	4357	0	kd	CGS001-10472	ZNF238	-
PSMD14	4358	0	kd	CGS001-51222	ZNF219	Zinc fingers, C2H2-type
PSMD14	4359	0	kd	CGS001-7569	ZNF182	Zinc fingers, C2H2-type
PSMD14	4360	0	kd	CGS001-7728	ZNF175	Zinc fingers, C2H2-type
PSMD14	4361	0	kd	CGS001-7727	ZNF174	Zinc fingers, C2H2-type
PSMD14	4362	0	kd	CGS001-7690	ZNF131	BTB/POZ domain containing
PSMD14	4363	0	kd	CGS001-10771	ZMYND11	Zinc fingers, MYND-type
PSMD14	4364	0	kd	CGS001-342357	ZKSCAN2	Zinc fingers, C2H2-type
PSMD14	4365	0	kd	CGS001-114026	ZIM3	Zinc fingers, C2H2-type
PSMD14	4366	0	kd	CGS001-162239	ZFP1	Zinc fingers, C2H2-type
PSMD14	4367	0	kd	CGS001-64429	ZDHHC6	Zinc fingers, DHHC-type
PSMD14	4368	0	kd	CGS001-360023	ZBTB41	BTB/POZ domain containing
PSMD14	4369	0	kd	CGS001-57684	ZBTB26	BTB/POZ domain containing
PSMD14	4370	0	kd	CGS001-9589	WTAP	-
PSMD14	4371	0	kd	CGS001-7485	WRB	-
PSMD14	4372	0	kd	CGS001-7484	WNT9B	Wingless-type MMTV integration sites
PSMD14	4373	0	kd	CGS001-7481	WNT11	Wingless-type MMTV integration sites
PSMD14	4374	0	kd	CGS001-10810	WASF3	-
PSMD14	4375	0	kd	CGS001-7443	VRK1	Vaccina related kinase (VRK) family
PSMD14	4376	0	kd	CGS001-317703	VN1R4	GPCR / Unclassified : Vomeronasal receptors, type 1
PSMD14	4377	0	kd	CGS001-7407	VARS	Aminoacyl tRNA synthetases / Class I
PSMD14	4378	0	kd	CGS001-10813	UTP14A	-
PSMD14	4379	0	kd	CGS001-84669	USP32	EF-hand domain containing
PSMD14	4380	0	kd	CGS001-9958	USP15	Ubiquitin-specific peptidases
PSMD14	4381	0	kd	CGS001-7398	USP1	Ubiquitin-specific peptidases
PSMD14	4382	0	kd	CGS001-10975	UQCR11	Mitochondrial respiratory chain complex / Complex III
PSMD14	4383	0	kd	CGS001-9706	ULK2	Unc-51-like kinase (ULK) family
PSMD14	4384	0	kd	CGS001-54600	UGT1A9	UDP glucuronosyltransferases
PSMD14	4385	0	kd	CGS001-54659	UGT1A3	UDP glucuronosyltransferases
PSMD14	4386	0	kd	CGS001-7357	UGCG	Glycosyltransferase family 2 domain containing
PSMD14	4387	0	kd	CGS001-7371	UCK2	-
PSMD14	4388	0	kd	CGS001-7345	UCHL1	Ubiquitin C-terminal hydrolase
PSMD14	4389	0	kd	CGS001-7342	UBP1	-
PSMD14	4390	0	kd	CGS001-65264	UBE2Z	Ubiquitin-conjugating enzymes E2
PSMD14	4391	0	kd	CGS001-7335	UBE2V1	Ubiquitin-conjugating enzymes E2
PSMD14	4392	0	kd	CGS001-7334	UBE2N	Ubiquitin-conjugating enzymes E2
PSMD14	4393	0	kd	CGS001-53347	UBASH3A	-
PSMD14	4394	0	kd	CGS001-10587	TXNRD2	-
PSMD14	4395	0	kd	CGS001-10628	TXNIP	-
PSMD14	4396	0	kd	CGS001-51174	TUBD1	Tubulins
PSMD14	4397	0	kd	CGS001-84617	TUBB6	Tubulins
PSMD14	4398	0	kd	CGS001-10078	TSSC4	-
PSMD14	4399	0	kd	CGS001-7103	TSPAN8	Tetraspanins
PSMD14	4400	0	kd	CGS001-80746	TSEN2	tRNA splicing endonuclease subunits
PSMD14	4401	0	kd	CGS001-8295	TRRAP	TRRAP subfamily
PSMD14	4402	0	kd	CGS001-29850	TRPM5	Transient Receptor Potential channels
PSMD14	4403	0	kd	CGS001-7204	TRIO	Rho guanine nucleotide exchange factors
PSMD14	4404	0	kd	CGS001-10475	TRIM38	-
PSMD14	4405	0	kd	CGS001-23321	TRIM2	RING-type (C3HC4) zinc fingers
PSMD14	4406	0	kd	CGS001-57761	TRIB3	Trbl family
PSMD14	4407	0	kd	CGS001-112858	TP53RK	Bud32 family
PSMD14	4408	0	kd	CGS001-7153	TOP2A	DNA Topoisomerases
PSMD14	4409	0	kd	CGS001-7150	TOP1	DNA Topoisomerases
PSMD14	4410	0	kd	CGS001-10953	TOMM34	Tetratricopeptide (TTC) repeat domain containing
PSMD14	4411	0	kd	CGS001-56993	TOMM22	-
PSMD14	4412	0	kd	CGS001-10318	TNIP1	-
PSMD14	4413	0	kd	CGS001-11011	TLK2	Tousled-like kinase (TLK) family
PSMD14	4414	0	kd	CGS001-7089	TLE2	WD repeat domain containing
PSMD14	4415	0	kd	CGS001-7086	TKT	-
PSMD14	4416	0	kd	CGS001-26277	TINF2	-
PSMD14	4417	0	kd	CGS001-7079	TIMP4	-
PSMD14	4418	0	kd	CGS001-8914	TIMELESS	-
PSMD14	4419	0	kd	CGS001-7057	THBS1	-
PSMD14	4420	0	kd	CGS001-63892	THADA	-
PSMD14	4421	0	kd	CGS001-7052	TGM2	Transglutaminases
PSMD14	4422	0	kd	CGS001-7048	TGFBR2	Type II receptor serine/threonine kinases
PSMD14	4423	0	kd	CGS001-7046	TGFBR1	Type I receptor serine/threonine kinases
PSMD14	4424	0	kd	CGS001-23483	TGDS	Short chain dehydrogenase/reductase superfamily / Extended SDR fold
PSMD14	4425	0	kd	CGS001-7035	TFPI	-
PSMD14	4426	0	kd	CGS001-7018	TF	-
PSMD14	4427	0	kd	CGS001-54881	TEX10	-
PSMD14	4428	0	kd	CGS001-7003	TEAD1	-
PSMD14	4429	0	kd	CGS001-10312	TCIRG1	ATPases / V-type
PSMD14	4430	0	kd	CGS001-6929	TCF3	Basic helix-loop-helix proteins
PSMD14	4431	0	kd	CGS001-6908	TBP	General transcription factors
PSMD14	4432	0	kd	CGS001-23102	TBC1D2B	-
PSMD14	4433	0	kd	CGS001-129685	TAF8	-
PSMD14	4434	0	kd	CGS001-10474	TADA3	-
PSMD14	4435	0	kd	CGS001-10460	TACC3	-
PSMD14	4436	0	kd	CGS001-257397	TAB3	-
PSMD14	4437	0	kd	CGS001-25949	SYF2	-
PSMD14	4438	0	kd	CGS001-23075	SWAP70	EF-hand domain containing
PSMD14	4439	0	kd	CGS001-9900	SV2A	Major facilitator superfamily (MFS) of transporters
PSMD14	4440	0	kd	CGS001-56670	SUCNR1	GPCR / Class A : Orphans
PSMD14	4441	0	kd	CGS001-8803	SUCLA2	-
PSMD14	4442	0	kd	CGS001-6810	STX4	-
PSMD14	4443	0	kd	CGS001-11329	STK38	NDR family
PSMD14	4444	0	kd	CGS001-8576	STK16	NAK family
PSMD14	4445	0	kd	CGS001-6491	STIL	-
PSMD14	4446	0	kd	CGS001-6773	STAT2	SH2 domain containing
PSMD14	4447	0	kd	CGS001-55620	STAP2	-
PSMD14	4448	0	kd	CGS001-6757	SSX2	-
PSMD14	4449	0	kd	CGS001-6741	SSB	La ribonucleoprotein domain containing
PSMD14	4450	0	kd	CGS001-6721	SREBF2	Basic helix-loop-helix proteins
PSMD14	4451	0	kd	CGS001-6720	SREBF1	Basic helix-loop-helix proteins
PSMD14	4452	0	kd	CGS001-6715	SRD5A1	-
PSMD14	4453	0	kd	CGS001-121599	SPIC	ETS Transcription Factors
PSMD14	4454	0	kd	CGS001-9552	SPAG7	-
PSMD14	4455	0	kd	CGS001-11262	SP140	Zinc fingers, PHD-type
PSMD14	4456	0	kd	CGS001-6660	SOX5	SRY (sex determining region Y)-boxes
PSMD14	4457	0	kd	CGS001-6659	SOX4	SRY (sex determining region Y)-boxes
PSMD14	4458	0	kd	CGS001-6658	SOX3	SRY (sex determining region Y)-boxes
PSMD14	4459	0	kd	CGS001-6655	SOS2	Rho guanine nucleotide exchange factors
PSMD14	4460	0	kd	CGS001-9655	SOCS5	SH2 domain containing
PSMD14	4461	0	kd	CGS001-122809	SOCS4	SH2 domain containing
PSMD14	4462	0	kd	CGS001-51375	SNX7	Sorting nexins
PSMD14	4463	0	kd	CGS001-9784	SNX17	Sorting nexins
PSMD14	4464	0	kd	CGS001-6626	SNRPA	RNA binding motif (RRM) containing
PSMD14	4465	0	kd	CGS001-54861	SNRK	SNRK subfamily
PSMD14	4466	0	kd	CGS001-11267	SNF8	-
PSMD14	4467	0	kd	CGS001-6617	SNAPC1	-
PSMD14	4468	0	kd	CGS001-6591	SNAI2	Snail homologs
PSMD14	4469	0	kd	CGS001-6611	SMS	-
PSMD14	4470	0	kd	CGS001-6599	SMARCC1	-
PSMD14	4471	0	kd	CGS001-8467	SMARCA5	-
PSMD14	4472	0	kd	CGS001-4089	SMAD4	SMADs
PSMD14	4473	0	kd	CGS001-9748	SLK	SLK subfamily
PSMD14	4474	0	kd	CGS001-6548	SLC9A1	SLC9 family of sodium/hydrogen exchangers
PSMD14	4475	0	kd	CGS001-6541	SLC7A1	SLC7 family
PSMD14	4476	0	kd	CGS001-11254	SLC6A14	Glycine transporter subfamily
PSMD14	4477	0	kd	CGS001-6520	SLC3A2	SLC3 family
PSMD14	4478	0	kd	CGS001-6519	SLC3A1	SLC3 family
PSMD14	4479	0	kd	CGS001-25800	SLC39A6	SLC39 family of metal ion transporters
PSMD14	4480	0	kd	CGS001-120103	SLC36A4	SLC36 family of proton-coupled amino acid transporters
PSMD14	4481	0	kd	CGS001-169026	SLC30A8	SLC30 zinc transporter family
PSMD14	4482	0	kd	CGS001-11182	SLC2A6	Solute carriers
PSMD14	4483	0	kd	CGS001-6514	SLC2A2	Solute carriers
PSMD14	4484	0	kd	CGS001-3177	SLC29A2	SLC29 family
PSMD14	4485	0	kd	CGS001-293	SLC25A6	Mitochondrial nucleotide transporter subfamily
PSMD14	4486	0	kd	CGS001-29957	SLC25A24	Mitochondrial nucleotide transporter subfamily
PSMD14	4487	0	kd	CGS001-788	SLC25A20	Mitochondrial amino acid transporter subfamily
PSMD14	4488	0	kd	CGS001-10165	SLC25A13	Mitochondrial amino acid transporter subfamily
PSMD14	4489	0	kd	CGS001-6576	SLC25A1	Mitochondrial di- and tri-carboxylic acid transporter subfamily
PSMD14	4490	0	kd	CGS001-9120	SLC16A6	SLC16 family of monocarboxylate transporters
PSMD14	4491	0	kd	CGS001-9121	SLC16A5	SLC16 family of monocarboxylate transporters
PSMD14	4492	0	kd	CGS001-23410	SIRT3	Histone deacetylases (HDACs)
PSMD14	4493	0	kd	CGS001-22933	SIRT2	Histone deacetylases
PSMD14	4494	0	kd	CGS001-6493	SIM2	Basic helix-loop-helix proteins
PSMD14	4495	0	kd	CGS001-150094	SIK1	QIK subfamily
PSMD14	4496	0	kd	CGS001-6469	SHH	-
PSMD14	4497	0	kd	CGS001-8879	SGPL1	Sphingosine 1-phosphate lyase
PSMD14	4498	0	kd	CGS001-6446	SGK1	SGK family
PSMD14	4499	0	kd	CGS001-6443	SGCB	-
PSMD14	4500	0	kd	CGS001-5268	SERPINB5	Serine (or cysteine) peptidase inhibitors
PSMD14	4501	0	kd	CGS001-5055	SERPINB2	Serine (or cysteine) peptidase inhibitors
PSMD14	4502	0	kd	CGS001-866	SERPINA6	Serine (or cysteine) peptidase inhibitors
PSMD14	4503	0	kd	CGS001-5104	SERPINA5	Serine (or cysteine) peptidase inhibitors
PSMD14	4504	0	kd	CGS001-5265	SERPINA1	Serine (or cysteine) peptidase inhibitors
PSMD14	4505	0	kd	CGS001-10955	SERINC3	-
PSMD14	4506	0	kd	CGS001-10427	SEC24B	-
PSMD14	4507	0	kd	CGS001-6337	SCNN1A	Epithelial sodium channels (ENaC)
PSMD14	4508	0	kd	CGS001-23314	SATB2	Homeoboxes / CUT class
PSMD14	4509	0	kd	CGS001-170591	S100Z	EF-hand domain containing
PSMD14	4510	0	kd	CGS001-6285	S100B	EF-hand domain containing
PSMD14	4511	0	kd	CGS001-6257	RXRB	Retinoid X receptors
PSMD14	4512	0	kd	CGS001-51750	RTEL1	-
PSMD14	4513	0	kd	CGS001-10325	RRAGB	-
PSMD14	4514	0	kd	CGS001-6194	RPS6	S ribosomal proteins
PSMD14	4515	0	kd	CGS001-6193	RPS5	S ribosomal proteins
PSMD14	4516	0	kd	CGS001-6189	RPS3A	S ribosomal proteins
PSMD14	4517	0	kd	CGS001-6188	RPS3	S ribosomal proteins
PSMD14	4518	0	kd	CGS001-6217	RPS16	S ribosomal proteins
PSMD14	4519	0	kd	CGS001-6210	RPS15A	S ribosomal proteins
PSMD14	4520	0	kd	CGS001-6208	RPS14	S ribosomal proteins
PSMD14	4521	0	kd	CGS001-6204	RPS10	S ribosomal proteins
PSMD14	4522	0	kd	CGS001-116832	RPL39L	L ribosomal proteins
PSMD14	4523	0	kd	CGS001-6118	RPA2	-
PSMD14	4524	0	kd	CGS001-6098	ROS1	Type XVII RTKs: ROS receptors
PSMD14	4525	0	kd	CGS001-8732	RNGTT	Protein tyrosine phosphatases / Class I Cys-based PTPs : Atypical dual specificity phosphatases
PSMD14	4526	0	kd	CGS001-115992	RNF166	RING-type (C3HC4) zinc fingers
PSMD14	4527	0	kd	CGS001-9604	RNF14	RING-type (C3HC4) zinc fingers
PSMD14	4528	0	kd	CGS001-54941	RNF125	RING-type (C3HC4) zinc fingers
PSMD14	4529	0	kd	CGS001-63891	RNF123	RING-type (C3HC4) zinc fingers
PSMD14	4530	0	kd	CGS001-6038	RNASE4	Ribonucleases, RNase A
PSMD14	4531	0	kd	CGS001-5999	RGS4	Regulators of G-protein signaling
PSMD14	4532	0	kd	CGS001-5992	RFX4	-
PSMD14	4533	0	kd	CGS001-55312	RFK	-
PSMD14	4534	0	kd	CGS001-5979	RET	Type XIV RTKs: RET
PSMD14	4535	0	kd	CGS001-91433	RCCD1	-
PSMD14	4536	0	kd	CGS001-1827	RCAN1	-
PSMD14	4537	0	kd	CGS001-27316	RBMX	RNA binding motif (RRM) containing
PSMD14	4538	0	kd	CGS001-10180	RBM6	G patch domain containing
PSMD14	4539	0	kd	CGS001-9770	RASSF2	-
PSMD14	4540	0	kd	CGS001-115727	RASGRP4	EF-hand domain containing
PSMD14	4541	0	kd	CGS001-10125	RASGRP1	EF-hand domain containing
PSMD14	4542	0	kd	CGS001-5921	RASA1	Pleckstrin homology (PH) domain containing
PSMD14	4543	0	kd	CGS001-5920	RARRES3	-
PSMD14	4544	0	kd	CGS001-5900	RALGDS	-
PSMD14	4545	0	kd	CGS001-5889	RAD51C	Fanconi anemia, complementation groups
PSMD14	4546	0	kd	CGS001-10111	RAD50	-
PSMD14	4547	0	kd	CGS001-5881	RAC3	Endogenous ligands
PSMD14	4548	0	kd	CGS001-5879	RAC1	Endogenous ligands
PSMD14	4549	0	kd	CGS001-5869	RAB5B	RAB, member RAS oncogene
PSMD14	4550	0	kd	CGS001-23011	RAB21	RAB, member RAS oncogene
PSMD14	4551	0	kd	CGS001-81876	RAB1B	RAB, member RAS oncogene
PSMD14	4552	0	kd	CGS001-23475	QPRT	-
PSMD14	4553	0	kd	CGS001-25797	QPCT	Aminopeptidase Y
PSMD14	4554	0	kd	CGS001-5836	PYGL	Glycogen phosphorylases
PSMD14	4555	0	kd	CGS001-5819	PVRL2	Immunoglobulin superfamily / C2-set domain containing
PSMD14	4556	0	kd	CGS001-284119	PTRF	-
PSMD14	4557	0	kd	CGS001-7803	PTP4A1	Protein tyrosine phosphatases / Class I Cys-based PTPs : PRLs
PSMD14	4558	0	kd	CGS001-5744	PTHLH	Endogenous ligands
PSMD14	4559	0	kd	CGS001-5737	PTGFR	GPCR / Class A : Prostanoid receptors
PSMD14	4560	0	kd	CGS001-5728	PTEN	Protein tyrosine phosphatases / Class I Cys-based PTPs : PTENs
PSMD14	4561	0	kd	CGS001-9791	PTDSS1	-
PSMD14	4562	0	kd	CGS001-5723	PSPH	-
PSMD14	4563	0	kd	CGS001-5663	PSEN1	Presenilin
PSMD14	4564	0	kd	CGS001-8899	PRPF4B	PRP4 subfamily
PSMD14	4565	0	kd	CGS001-128674	PROKR2	GPCR / Class A : Prokineticin receptors
PSMD14	4566	0	kd	CGS001-5624	PROC	Endogenous ligands
PSMD14	4567	0	kd	CGS001-5621	PRNP	CD molecules
PSMD14	4568	0	kd	CGS001-5613	PRKX	Protein kinase A
PSMD14	4569	0	kd	CGS001-5580	PRKCD	Delta subfamily
PSMD14	4570	0	kd	CGS001-5576	PRKAR2A	Protein kinase A
PSMD14	4571	0	kd	CGS001-5052	PRDX1	-
PSMD14	4572	0	kd	CGS001-11105	PRDM7	Zinc fingers, C2H2-type
PSMD14	4573	0	kd	CGS001-11108	PRDM4	Zinc fingers, C2H2-type
PSMD14	4574	0	kd	CGS001-11230	PRAF2	-
PSMD14	4575	0	kd	CGS001-9374	PPT2	-
PSMD14	4576	0	kd	CGS001-5538	PPT1	-
PSMD14	4577	0	kd	CGS001-5534	PPP3R1	EF-hand domain containing
PSMD14	4578	0	kd	CGS001-5532	PPP3CB	Serine/threonine phosphatases / Protein phosphatase, catalytic subunits
PSMD14	4579	0	kd	CGS001-5515	PPP2CA	Serine/threonine phosphatases / Protein phosphatase, catalytic subunits
PSMD14	4580	0	kd	CGS001-5511	PPP1R8	Serine/threonine phosphatases / Protein phosphatase 1, regulatory subunits
PSMD14	4581	0	kd	CGS001-8493	PPM1D	Serine/threonine phosphatases / Protein phosphatases, Mg2+/Mn2+ dependent
PSMD14	4582	0	kd	CGS001-5471	PPAT	Phosphoribosyl pyrophosphate amidotransferase
PSMD14	4583	0	kd	CGS001-10891	PPARGC1A	RNA binding motif (RRM) containing
PSMD14	4584	0	kd	CGS001-51728	POLR3K	RNA polymerase subunits
PSMD14	4585	0	kd	CGS001-5437	POLR2H	RNA polymerase subunits
PSMD14	4586	0	kd	CGS001-5432	POLR2C	RNA polymerase subunits
PSMD14	4587	0	kd	CGS001-5387	PMS2P3	-
PSMD14	4588	0	kd	CGS001-5357	PLS1	EF-hand domain containing
PSMD14	4589	0	kd	CGS001-8985	PLOD3	-
PSMD14	4590	0	kd	CGS001-10769	PLK2	Polo-like kinase (PLK) family
PSMD14	4591	0	kd	CGS001-84647	PLA2G12B	-
PSMD14	4592	0	kd	CGS001-5585	PKN1	Protein kinase N (PKN) family
PSMD14	4593	0	kd	CGS001-5315	PKM2	-
PSMD14	4594	0	kd	CGS001-23761	PISD	Decarboxylases
PSMD14	4595	0	kd	CGS001-30849	PIK3R4	Phosphatidylinositol kinases
PSMD14	4596	0	kd	CGS001-5293	PIK3CD	Phosphatidylinositol kinases
PSMD14	4597	0	kd	CGS001-51588	PIAS4	Zinc fingers, MIZ-type
PSMD14	4598	0	kd	CGS001-10401	PIAS3	Zinc fingers, MIZ-type
PSMD14	4599	0	kd	CGS001-55300	PI4K2B	Phosphatidylinositol kinases
PSMD14	4600	0	kd	CGS001-57661	PHRF1	Zinc fingers, PHD-type
PSMD14	4601	0	kd	CGS001-5257	PHKB	-
PSMD14	4602	0	kd	CGS001-9767	PHF16	-
PSMD14	4603	0	kd	CGS001-23338	PHF15	-
PSMD14	4604	0	kd	CGS001-51131	PHF11	Zinc fingers, PHD-type
PSMD14	4605	0	kd	CGS001-5245	PHB	-
PSMD14	4606	0	kd	CGS001-5230	PGK1	-
PSMD14	4607	0	kd	CGS001-5211	PFKL	-
PSMD14	4608	0	kd	CGS001-8800	PEX11A	-
PSMD14	4609	0	kd	CGS001-5037	PEBP1	-
PSMD14	4610	0	kd	CGS001-5170	PDPK1	PDK1 family
PSMD14	4611	0	kd	CGS001-8572	PDLIM4	-
PSMD14	4612	0	kd	CGS001-9601	PDIA4	Protein disulfide isomerases
PSMD14	4613	0	kd	CGS001-5144	PDE4D	Phosphodiesterases
PSMD14	4614	0	kd	CGS001-11333	PDAP1	-
PSMD14	4615	0	kd	CGS001-5110	PCMT1	-
PSMD14	4616	0	kd	CGS001-5105	PCK1	-
PSMD14	4617	0	kd	CGS001-84333	PCGF5	Polycomb group ring fingers
PSMD14	4618	0	kd	CGS001-65217	PCDH15	Cadherins / Cadherin-related
PSMD14	4619	0	kd	CGS001-57326	PBXIP1	-
PSMD14	4620	0	kd	CGS001-55486	PARL	-
PSMD14	4621	0	kd	CGS001-8505	PARG	-
PSMD14	4622	0	kd	CGS001-85315	PAQR8	-
PSMD14	4623	0	kd	CGS001-164091	PAQR7	-
PSMD14	4624	0	kd	CGS001-5062	PAK2	PAKA subfamily
PSMD14	4625	0	kd	CGS001-54681	P4HTM	-
PSMD14	4626	0	kd	CGS001-5034	P4HB	Protein disulfide isomerases
PSMD14	4627	0	kd	CGS001-5033	P4HA1	-
PSMD14	4628	0	kd	CGS001-5025	P2RX4	Ligand-gated ion channels / Purinergic receptors, ionotropic
PSMD14	4629	0	kd	CGS001-5015	OTX2	Homeoboxes / PRD class
PSMD14	4630	0	kd	CGS001-9180	OSMR	IL-6 receptor family
PSMD14	4631	0	kd	CGS001-55644	OSGEP	-
PSMD14	4632	0	kd	CGS001-5004	ORM1	Lipocalins
PSMD14	4633	0	kd	CGS001-255725	OR52B2	GPCR / Class A : Olfactory receptors
PSMD14	4634	0	kd	CGS001-128368	OR10Z1	GPCR / Class A : Olfactory receptors
PSMD14	4635	0	kd	CGS001-167826	OLIG3	Basic helix-loop-helix proteins
PSMD14	4636	0	kd	CGS001-4968	OGG1	-
PSMD14	4637	0	kd	CGS001-55239	OGFOD1	-
PSMD14	4638	0	kd	CGS001-51203	NUSAP1	-
PSMD14	4639	0	kd	CGS001-4926	NUMA1	-
PSMD14	4640	0	kd	CGS001-11164	NUDT5	Nudix motif containing
PSMD14	4641	0	kd	CGS001-256281	NUDT14	Nudix motif containing
PSMD14	4642	0	kd	CGS001-123803	NTAN1	-
PSMD14	4643	0	kd	CGS001-22978	NT5C2	Adenosine turnover
PSMD14	4644	0	kd	CGS001-55968	NSFL1C	UBX domain containing
PSMD14	4645	0	kd	CGS001-50814	NSDHL	Short chain dehydrogenase/reductase superfamily / Extended SDR fold
PSMD14	4646	0	kd	CGS001-3084	NRG1	Immunoglobulin superfamily / I-set domain containing
PSMD14	4647	0	kd	CGS001-340371	NRBP2	NRBP family
PSMD14	4648	0	kd	CGS001-4929	NR4A2	Nerve growth factor IB-like receptors
PSMD14	4649	0	kd	CGS001-10062	NR1H3	Liver X receptor-like receptors
PSMD14	4650	0	kd	CGS001-9520	NPEPPS	Aminopeptidase N
PSMD14	4651	0	kd	CGS001-79716	NPEPL1	Leucyl aminopeptidase
PSMD14	4652	0	kd	CGS001-4846	NOS3	Nitric oxide synthases
PSMD14	4653	0	kd	CGS001-1482	NKX2-5	Homeoboxes / ANTP class : NKL subclass
PSMD14	4654	0	kd	CGS001-8508	NIPSNAP1	-
PSMD14	4655	0	kd	CGS001-4794	NFKBIE	Ankyrin repeat domain containing
PSMD14	4656	0	kd	CGS001-4792	NFKBIA	Ankyrin repeat domain containing
PSMD14	4657	0	kd	CGS001-4782	NFIC	-
PSMD14	4658	0	kd	CGS001-10276	NET1	Rho guanine nucleotide exchange factors
PSMD14	4659	0	kd	CGS001-91754	NEK9	NIMA (never in mitosis gene a)- related kinase (NEK) family
PSMD14	4660	0	kd	CGS001-4729	NDUFV2	Mitochondrial respiratory chain complex / Complex I
PSMD14	4661	0	kd	CGS001-4722	NDUFS3	Mitochondrial respiratory chain complex / Complex I
PSMD14	4662	0	kd	CGS001-4720	NDUFS2	Mitochondrial respiratory chain complex / Complex I
PSMD14	4663	0	kd	CGS001-4709	NDUFB3	Mitochondrial respiratory chain complex / Complex I
PSMD14	4664	0	kd	CGS001-4708	NDUFB2	Mitochondrial respiratory chain complex / Complex I
PSMD14	4665	0	kd	CGS001-29078	NDUFAF4	Mitochondrial respiratory chain complex assembly factors
PSMD14	4666	0	kd	CGS001-4704	NDUFA9	Short chain dehydrogenase/reductase superfamily / Extended SDR fold
PSMD14	4667	0	kd	CGS001-4697	NDUFA4	-
PSMD14	4668	0	kd	CGS001-4694	NDUFA1	Mitochondrial respiratory chain complex / Complex I
PSMD14	4669	0	kd	CGS001-10397	NDRG1	-
PSMD14	4670	0	kd	CGS001-4077	NBR1	-
PSMD14	4671	0	kd	CGS001-4677	NARS	Aminoacyl tRNA synthetases / Class II
PSMD14	4672	0	kd	CGS001-8883	NAE1	Ubiquitin-like modifier activating enzymes
PSMD14	4673	0	kd	CGS001-55191	NADSYN1	-
PSMD14	4674	0	kd	CGS001-4665	NAB2	-
PSMD14	4675	0	kd	CGS001-29116	MYLIP	-
PSMD14	4676	0	kd	CGS001-4594	MUT	-
PSMD14	4677	0	kd	CGS001-9788	MTSS1	-
PSMD14	4678	0	kd	CGS001-4522	MTHFD1	-
PSMD14	4679	0	kd	CGS001-9650	MTFR1	-
PSMD14	4680	0	kd	CGS001-51001	MTERFD1	-
PSMD14	4681	0	kd	CGS001-2956	MSH6	-
PSMD14	4682	0	kd	CGS001-4439	MSH5	-
PSMD14	4683	0	kd	CGS001-29074	MRPL18	Mitochondrial ribosomal proteins / large subunits
PSMD14	4684	0	kd	CGS001-6182	MRPL12	Mitochondrial ribosomal proteins / large subunits
PSMD14	4685	0	kd	CGS001-117196	MRGPRX4	GPCR / Class A : Orphans
PSMD14	4686	0	kd	CGS001-117194	MRGPRX2	GPCR / Class A : Orphans
PSMD14	4687	0	kd	CGS001-259249	MRGPRX1	GPCR / Class A : Orphans
PSMD14	4688	0	kd	CGS001-9019	MPZL1	Immunoglobulin superfamily / V-set domain containing
PSMD14	4689	0	kd	CGS001-4351	MPI	-
PSMD14	4690	0	kd	CGS001-9643	MORF4L2	-
PSMD14	4691	0	kd	CGS001-10933	MORF4L1	-
PSMD14	4692	0	kd	CGS001-22877	MLXIP	Basic helix-loop-helix proteins
PSMD14	4693	0	kd	CGS001-4302	MLLT6	Zinc fingers, PHD-type
PSMD14	4694	0	kd	CGS001-4300	MLLT3	-
PSMD14	4695	0	kd	CGS001-4292	MLH1	-
PSMD14	4696	0	kd	CGS001-8569	MKNK1	MKN subfamily
PSMD14	4697	0	kd	CGS001-84365	MKI67IP	-
PSMD14	4698	0	kd	CGS001-83881	MIXL1	Homeoboxes / PRD class
PSMD14	4699	0	kd	CGS001-4282	MIF	-
PSMD14	4700	0	kd	CGS001-4258	MGST2	Glutathione S-transferases / Microsomal
PSMD14	4701	0	kd	CGS001-64863	METTL4	-
PSMD14	4702	0	kd	CGS001-4234	METTL1	-
PSMD14	4703	0	kd	CGS001-4223	MEOX2	Homeoboxes / ANTP class : HOXL subclass
PSMD14	4704	0	kd	CGS001-9443	MED7	-
PSMD14	4705	0	kd	CGS001-4193	MDM2	-
PSMD14	4706	0	kd	CGS001-4190	MDH1	-
PSMD14	4707	0	kd	CGS001-4175	MCM6	-
PSMD14	4708	0	kd	CGS001-64087	MCCC2	-
PSMD14	4709	0	kd	CGS001-8720	MBTPS1	Subtilisin
PSMD14	4710	0	kd	CGS001-10150	MBNL2	Zinc fingers, CCCH-type domain containing
PSMD14	4711	0	kd	CGS001-84930	MASTL	MAST family
PSMD14	4712	0	kd	CGS001-23139	MAST2	MAST family
PSMD14	4713	0	kd	CGS001-4141	MARS	Aminoacyl tRNA synthetases / Class I
PSMD14	4714	0	kd	CGS001-5599	MAPK8	MAPK:JNK subfamily
PSMD14	4715	0	kd	CGS001-5594	MAPK1	MAPK:ERK subfamily
PSMD14	4716	0	kd	CGS001-4214	MAP3K1	MAPKKK:STE11 family
PSMD14	4717	0	kd	CGS001-5606	MAP2K3	MAPKK:STE7 family
PSMD14	4718	0	kd	CGS001-4097	MAFG	-
PSMD14	4719	0	kd	CGS001-4055	LTBR	Tumor necrosis factor receptor superfamily
PSMD14	4720	0	kd	CGS001-120892	LRRK2	Leucine-rich repeat kinase (LRRK) family
PSMD14	4721	0	kd	CGS001-10489	LRRC41	-
PSMD14	4722	0	kd	CGS001-26020	LRP10	Low density lipoprotein receptors
PSMD14	4723	0	kd	CGS001-57121	LPAR5	GPCR / Class A : Lysophospholipid receptors : Lysophosphatidic acid
PSMD14	4724	0	kd	CGS001-4000	LMNA	Intermediate filaments type V, lamins
PSMD14	4725	0	kd	CGS001-200879	LIPH	-
PSMD14	4726	0	kd	CGS001-389421	LIN28B	-
PSMD14	4727	0	kd	CGS001-56956	LHX9	Homeoboxes / LIM class
PSMD14	4728	0	kd	CGS001-3945	LDHB	-
PSMD14	4729	0	kd	CGS001-3939	LDHA	-
PSMD14	4730	0	kd	CGS001-3927	LASP1	-
PSMD14	4731	0	kd	CGS001-23395	LARS2	Aminoacyl tRNA synthetases / Class I
PSMD14	4732	0	kd	CGS001-51056	LAP3	Leucyl aminopeptidase
PSMD14	4733	0	kd	CGS001-3920	LAMP2	CD molecules
PSMD14	4734	0	kd	CGS001-3856	KRT8	Intermediate filaments type II, keratins (basic)
PSMD14	4735	0	kd	CGS001-353288	KRT26	Intermediate filaments type I, keratins (acidic)
PSMD14	4736	0	kd	CGS001-85442	KNDC1	-
PSMD14	4737	0	kd	CGS001-9903	KLHL21	BTB/POZ domain containing
PSMD14	4738	0	kd	CGS001-9314	KLF4	Kruppel-like transcription factors
PSMD14	4739	0	kd	CGS001-3815	KIT	Type III RTKs: PDGFR, CSFR, Kit, FLT3 receptor family
PSMD14	4740	0	kd	CGS001-23325	KIAA1033	-
PSMD14	4741	0	kd	CGS001-9851	KIAA0753	-
PSMD14	4742	0	kd	CGS001-9870	KIAA0317	-
PSMD14	4743	0	kd	CGS001-11014	KDELR2	-
PSMD14	4744	0	kd	CGS001-3776	KCNK2	Two-P potassium channels
PSMD14	4745	0	kd	CGS001-3775	KCNK1	Two-P potassium channels
PSMD14	4746	0	kd	CGS001-3767	KCNJ11	Inwardly rectifying potassium channels
PSMD14	4747	0	kd	CGS001-3755	KCNG1	Voltage-gated potassium channels
PSMD14	4748	0	kd	CGS001-10524	KAT5	Histone acetyltransferases (HATs)
PSMD14	4749	0	kd	CGS001-3726	JUNB	basic leucine zipper proteins
PSMD14	4750	0	kd	CGS001-9929	JOSD1	-
PSMD14	4751	0	kd	CGS001-221895	JAZF1	Zinc fingers, C2H2-type
PSMD14	4752	0	kd	CGS001-3717	JAK2	Janus kinase (JakA) family
PSMD14	4753	0	kd	CGS001-3716	JAK1	Janus kinase (JakA) family
PSMD14	4754	0	kd	CGS001-3709	ITPR2	Ion channels / Inositol triphosphate receptors
PSMD14	4755	0	kd	CGS001-3708	ITPR1	Ion channels / Inositol triphosphate receptors
PSMD14	4756	0	kd	CGS001-3673	ITGA2	Integrins
PSMD14	4757	0	kd	CGS001-3667	IRS1	Pleckstrin homology (PH) domain containing
PSMD14	4758	0	kd	CGS001-3664	IRF6	-
PSMD14	4759	0	kd	CGS001-3663	IRF5	-
PSMD14	4760	0	kd	CGS001-3659	IRF1	-
PSMD14	4761	0	kd	CGS001-51135	IRAK4	Interleukin-1 receptor-associated kinase (IRAK) family
PSMD14	4762	0	kd	CGS001-9807	IP6K1	-
PSMD14	4763	0	kd	CGS001-3638	INSIG1	-
PSMD14	4764	0	kd	CGS001-3609	ILF3	-
PSMD14	4765	0	kd	CGS001-3575	IL7R	IL-2 receptor family
PSMD14	4766	0	kd	CGS001-3596	IL13	Interleukins and interleukin receptors
PSMD14	4767	0	kd	CGS001-3593	IL12B	Interleukins and interleukin receptors
PSMD14	4768	0	kd	CGS001-3586	IL10	Interleukins and interleukin receptors
PSMD14	4769	0	kd	CGS001-3459	IFNGR1	Interferon receptor family
PSMD14	4770	0	kd	CGS001-64135	IFIH1	-
PSMD14	4771	0	kd	CGS001-3419	IDH3A	-
PSMD14	4772	0	kd	CGS001-3400	ID4	Basic helix-loop-helix proteins
PSMD14	4773	0	kd	CGS001-3376	IARS	Aminoacyl tRNA synthetases / Class I
PSMD14	4774	0	kd	CGS001-3373	HYAL1	-
PSMD14	4775	0	kd	CGS001-3364	HUS1	-
PSMD14	4776	0	kd	CGS001-3339	HSPG2	Immunoglobulin superfamily / Immunoglobulin-like domain containing
PSMD14	4777	0	kd	CGS001-51182	HSPA14	Heat shock proteins / HSP70
PSMD14	4778	0	kd	CGS001-124535	HSF5	-
PSMD14	4779	0	kd	CGS001-3281	HSBP1	-
PSMD14	4780	0	kd	CGS001-9653	HS2ST1	Sulfotransferases, membrane-bound
PSMD14	4781	0	kd	CGS001-3269	HRH1	Histamine receptors
PSMD14	4782	0	kd	CGS001-3249	HPN	Serine peptidases / Transmembrane
PSMD14	4783	0	kd	CGS001-3248	HPGD	Prostaglandin synthases
PSMD14	4784	0	kd	CGS001-3221	HOXC4	Homeoboxes / ANTP class : HOXL subclass
PSMD14	4785	0	kd	CGS001-3203	HOXA6	Homeoboxes / ANTP class : HOXL subclass
PSMD14	4786	0	kd	CGS001-29911	HOOK2	-
PSMD14	4787	0	kd	CGS001-9455	HOMER2	-
PSMD14	4788	0	kd	CGS001-3163	HMOX2	Haem oxygenase
PSMD14	4789	0	kd	CGS001-79366	HMGN5	High-mobility group / Canonical
PSMD14	4790	0	kd	CGS001-10473	HMGN4	High-mobility group / Canonical
PSMD14	4791	0	kd	CGS001-3155	HMGCL	-
PSMD14	4792	0	kd	CGS001-127540	HMGB4	High-mobility group / Canonical
PSMD14	4793	0	kd	CGS001-3149	HMGB3	High-mobility group / Canonical
PSMD14	4794	0	kd	CGS001-3148	HMGB2	High-mobility group / Canonical
PSMD14	4795	0	kd	CGS001-10362	HMG20B	High mobility group / Non-canonical
PSMD14	4796	0	kd	CGS001-3127	HLA-DRB5	Immunoglobulin superfamily / C1-set domain containing
PSMD14	4797	0	kd	CGS001-3117	HLA-DQA1	Immunoglobulin superfamily / C1-set domain containing
PSMD14	4798	0	kd	CGS001-3115	HLA-DPB1	Immunoglobulin superfamily / C1-set domain containing
PSMD14	4799	0	kd	CGS001-3108	HLA-DMA	Immunoglobulin superfamily / C1-set domain containing
PSMD14	4800	0	kd	CGS001-3098	HK1	-
PSMD14	4801	0	kd	CGS001-192286	HIGD2A	-
PSMD14	4802	0	kd	CGS001-3087	HHEX	Homeoboxes / ANTP class : NKL subclass
PSMD14	4803	0	kd	CGS001-3077	HFE	Immunoglobulin superfamily / C1-set domain containing
PSMD14	4804	0	kd	CGS001-10614	HEXIM1	-
PSMD14	4805	0	kd	CGS001-3074	HEXB	-
PSMD14	4806	0	kd	CGS001-8226	HDHD1	-
PSMD14	4807	0	kd	CGS001-51564	HDAC7	Histone deacetylases
PSMD14	4808	0	kd	CGS001-3066	HDAC2	Histone deacetylases
PSMD14	4809	0	kd	CGS001-26762	HAVCR1	Immunoglobulin superfamily / V-set domain containing
PSMD14	4810	0	kd	CGS001-2992	GYG1	Glycosyltransferase family 8 domain containing
PSMD14	4811	0	kd	CGS001-2987	GUK1	-
PSMD14	4812	0	kd	CGS001-2966	GTF2H2	General transcription factors
PSMD14	4813	0	kd	CGS001-2961	GTF2E2	General transcription factors
PSMD14	4814	0	kd	CGS001-53836	GPR87	GPCR / Class A : Orphans
PSMD14	4815	0	kd	CGS001-2828	GPR4	GPCR / Class A : Orphans
PSMD14	4816	0	kd	CGS001-79581	GPR172A	-
PSMD14	4817	0	kd	CGS001-165829	GPR156	GPCR / Class C : Orphans
PSMD14	4818	0	kd	CGS001-350383	GPR142	GPCR / Class A : Orphans
PSMD14	4819	0	kd	CGS001-124274	GPR139	GPCR / Class A : Orphans
PSMD14	4820	0	kd	CGS001-57211	GPR126	Adhesion Class GPCRs
PSMD14	4821	0	kd	CGS001-84435	GPR123	Adhesion Class GPCRs
PSMD14	4822	0	kd	CGS001-83550	GPR101	GPCR / Class A : Orphans
PSMD14	4823	0	kd	CGS001-27333	GOLIM4	-
PSMD14	4824	0	kd	CGS001-10007	GNPDA1	-
PSMD14	4825	0	kd	CGS001-2771	GNAI2	-
PSMD14	4826	0	kd	CGS001-8833	GMPS	-
PSMD14	4827	0	kd	CGS001-2752	GLUL	-
PSMD14	4828	0	kd	CGS001-2746	GLUD1	-
PSMD14	4829	0	kd	CGS001-29998	GLTSCR1	-
PSMD14	4830	0	kd	CGS001-9815	GIT2	Ankyrin repeat domain containing
PSMD14	4831	0	kd	CGS001-8836	GGH	Gamma-glutamyl hydrolase
PSMD14	4832	0	kd	CGS001-79017	GGCT	Leukotriene and lipoxin metabolism
PSMD14	4833	0	kd	CGS001-54438	GFOD1	-
PSMD14	4834	0	kd	CGS001-2664	GDI1	-
PSMD14	4835	0	kd	CGS001-2729	GCLC	-
PSMD14	4836	0	kd	CGS001-26301	GBGT1	Glycosyltransferase family 6 domain containing
PSMD14	4837	0	kd	CGS001-57459	GATAD2B	GATA zinc finger domain containing
PSMD14	4838	0	kd	CGS001-54815	GATAD2A	GATA zinc finger domain containing
PSMD14	4839	0	kd	CGS001-2625	GATA3	GATA zinc finger domain containing
PSMD14	4840	0	kd	CGS001-2588	GALNS	Arylsulfatase family
PSMD14	4841	0	kd	CGS001-2580	GAK	Heat shock proteins / DNAJ (HSP40)
PSMD14	4842	0	kd	CGS001-126626	GABPB2	Ankyrin repeat domain containing
PSMD14	4843	0	kd	CGS001-2550	GABBR1	GABA receptors
PSMD14	4844	0	kd	CGS001-2538	G6PC	-
PSMD14	4845	0	kd	CGS001-10146	G3BP1	RNA binding motif (RRM) containing
PSMD14	4846	0	kd	CGS001-7976	FZD3	GPCR / Class F : Frizzled receptors
PSMD14	4847	0	kd	CGS001-486	FXYD2	Ion transport regulator
PSMD14	4848	0	kd	CGS001-10023	FRAT1	-
PSMD14	4849	0	kd	CGS001-283150	FOXR1	Forkhead boxes
PSMD14	4850	0	kd	CGS001-94234	FOXQ1	Forkhead boxes
PSMD14	4851	0	kd	CGS001-50943	FOXP3	Forkhead boxes
PSMD14	4852	0	kd	CGS001-2309	FOXO3	Forkhead boxes
PSMD14	4853	0	kd	CGS001-2295	FOXF2	Forkhead boxes
PSMD14	4854	0	kd	CGS001-3170	FOXA2	Forkhead boxes
PSMD14	4855	0	kd	CGS001-2353	FOS	basic leucine zipper proteins
PSMD14	4856	0	kd	CGS001-2287	FKBP3	-
PSMD14	4857	0	kd	CGS001-2266	FGG	Endogenous ligands
PSMD14	4858	0	kd	CGS001-9637	FEZ2	-
PSMD14	4859	0	kd	CGS001-55612	FERMT1	Fermitins
PSMD14	4860	0	kd	CGS001-222894	FERD3L	Basic helix-loop-helix proteins
PSMD14	4861	0	kd	CGS001-2232	FDXR	-
PSMD14	4862	0	kd	CGS001-112812	FDX1L	-
PSMD14	4863	0	kd	CGS001-2224	FDPS	Lanosterol biosynthesis pathway
PSMD14	4864	0	kd	CGS001-23014	FBXO21	F-boxes / other
PSMD14	4865	0	kd	CGS001-84961	FBXL20	F-boxes / Leucine-rich repeats
PSMD14	4866	0	kd	CGS001-64319	FBRS	-
PSMD14	4867	0	kd	CGS001-2197	FAU	S ribosomal proteins
PSMD14	4868	0	kd	CGS001-356	FASLG	Tumour necrosis factor (TNF) receptor family
PSMD14	4869	0	kd	CGS001-2175	FANCA	Fanconi anemia, complementation groups
PSMD14	4870	0	kd	CGS001-55793	FAM63A	-
PSMD14	4871	0	kd	CGS001-23196	FAM120A	-
PSMD14	4872	0	kd	CGS001-11124	FAF1	UBX domain containing
PSMD14	4873	0	kd	CGS001-2172	FABP6	Fatty acid binding protein family
PSMD14	4874	0	kd	CGS001-2147	F2	Endogenous ligands
PSMD14	4875	0	kd	CGS001-2159	F10	Chymotrypsin
PSMD14	4876	0	kd	CGS001-2131	EXT1	Exostosin glycosyltransferase family
PSMD14	4877	0	kd	CGS001-9156	EXO1	-
PSMD14	4878	0	kd	CGS001-2108	ETFA	-
PSMD14	4879	0	kd	CGS001-2098	ESD	-
PSMD14	4880	0	kd	CGS001-285220	EPHA6	Type XIII RTKs: Ephrin receptor family
PSMD14	4881	0	kd	CGS001-4072	EPCAM	CD molecules
PSMD14	4882	0	kd	CGS001-80314	EPC1	-
PSMD14	4883	0	kd	CGS001-2037	EPB41L2	-
PSMD14	4884	0	kd	CGS001-55556	ENOSF1	-
PSMD14	4885	0	kd	CGS001-2021	ENDOG	-
PSMD14	4886	0	kd	CGS001-256364	EML3	WD repeat domain containing
PSMD14	4887	0	kd	CGS001-1975	EIF4B	RNA binding motif (RRM) containing
PSMD14	4888	0	kd	CGS001-8669	EIF3J	-
PSMD14	4889	0	kd	CGS001-26523	EIF2C1	-
PSMD14	4890	0	kd	CGS001-1962	EHHADH	-
PSMD14	4891	0	kd	CGS001-1948	EFNB2	Ephrins
PSMD14	4892	0	kd	CGS001-9695	EDEM1	-
PSMD14	4893	0	kd	CGS001-1892	ECHS1	-
PSMD14	4894	0	kd	CGS001-1869	E2F1	-
PSMD14	4895	0	kd	CGS001-1852	DUSP9	Protein tyrosine phosphatases / Class I Cys-based PTPs : MAP kinase phosphatases
PSMD14	4896	0	kd	CGS001-1849	DUSP7	Protein tyrosine phosphatases / Class I Cys-based PTPs : MAP kinase phosphatases
PSMD14	4897	0	kd	CGS001-1848	DUSP6	Protein tyrosine phosphatases / Class I Cys-based PTPs : MAP kinase phosphatases
PSMD14	4898	0	kd	CGS001-1845	DUSP3	Protein tyrosine phosphatases / Class I Cys-based PTPs : Atypical dual specificity phosphatases
PSMD14	4899	0	kd	CGS001-8446	DUSP11	Protein tyrosine phosphatases / Class I Cys-based PTPs : Atypical dual specificity phosphatases
PSMD14	4900	0	kd	CGS001-151636	DTX3L	RING-type (C3HC4) zinc fingers
PSMD14	4901	0	kd	CGS001-29102	DROSHA	-
PSMD14	4902	0	kd	CGS001-1786	DNMT1	Methyltransferases
PSMD14	4903	0	kd	CGS001-1759	DNM1	Pleckstrin homology (PH) domain containing
PSMD14	4904	0	kd	CGS001-4189	DNAJB9	Heat shock proteins / DNAJ (HSP40)
PSMD14	4905	0	kd	CGS001-10049	DNAJB6	Heat shock proteins / DNAJ (HSP40)
PSMD14	4906	0	kd	CGS001-1756	DMD	-
PSMD14	4907	0	kd	CGS001-9787	DLGAP5	-
PSMD14	4908	0	kd	CGS001-11083	DIDO1	Zinc fingers, PHD-type
PSMD14	4909	0	kd	CGS001-56616	DIABLO	-
PSMD14	4910	0	kd	CGS001-51635	DHRS7	Short chain dehydrogenase/reductase superfamily / Classical SDR fold cluster 3
PSMD14	4911	0	kd	CGS001-1725	DHPS	-
PSMD14	4912	0	kd	CGS001-1606	DGKA	EF-hand domain containing
PSMD14	4913	0	kd	CGS001-25861	DFNB31	-
PSMD14	4914	0	kd	CGS001-1677	DFFB	-
PSMD14	4915	0	kd	CGS001-51071	DERA	-
PSMD14	4916	0	kd	CGS001-79961	DENND2D	DENN/MADD domain containing
PSMD14	4917	0	kd	CGS001-780	DDR1	Type XVI RTKs: DDR (collagen receptor) family
PSMD14	4918	0	kd	CGS001-1644	DDC	Catecholamine turnover
PSMD14	4919	0	kd	CGS001-1642	DDB1	-
PSMD14	4920	0	kd	CGS001-23564	DDAH2	Dimethylarginine dimethylaminohydrolases
PSMD14	4921	0	kd	CGS001-10671	DCTN6	-
PSMD14	4922	0	kd	CGS001-1611	DAP	-
PSMD14	4923	0	kd	CGS001-9267	CYTH1	Pleckstrin homology (PH) domain containing
PSMD14	4924	0	kd	CGS001-1577	CYP3A5	Cytochrome P450s
PSMD14	4925	0	kd	CGS001-1594	CYP27B1	Cytochrome P450s
PSMD14	4926	0	kd	CGS001-57404	CYP20A1	Cytochrome P450s
PSMD14	4927	0	kd	CGS001-1534	CYB561	Cytochrome b genes
PSMD14	4928	0	kd	CGS001-8453	CUL2	-
PSMD14	4929	0	kd	CGS001-1500	CTNND1	Catenins
PSMD14	4930	0	kd	CGS001-1495	CTNNA1	Catenins
PSMD14	4931	0	kd	CGS001-1490	CTGF	-
PSMD14	4932	0	kd	CGS001-10664	CTCF	Zinc fingers, C2H2-type
PSMD14	4933	0	kd	CGS001-122011	CSNK1A1L	Casein kinase 1 (CK1) family
PSMD14	4934	0	kd	CGS001-1445	CSK	Csk family
PSMD14	4935	0	kd	CGS001-8531	CSDA	-
PSMD14	4936	0	kd	CGS001-10491	CRTAP	-
PSMD14	4937	0	kd	CGS001-8895	CPNE3	-
PSMD14	4938	0	kd	CGS001-1345	COX6C	Mitochondrial respiratory chain complex
PSMD14	4939	0	kd	CGS001-125965	COX6B2	Mitochondrial respiratory chain complex / Complex IV
PSMD14	4940	0	kd	CGS001-1305	COL13A1	Collagens
PSMD14	4941	0	kd	CGS001-29883	CNOT7	-
PSMD14	4942	0	kd	CGS001-1211	CLTA	-
PSMD14	4943	0	kd	CGS001-57396	CLK4	CDC-like kinases
PSMD14	4944	0	kd	CGS001-1163	CKS1B	-
PSMD14	4945	0	kd	CGS001-1152	CKB	-
PSMD14	4946	0	kd	CGS001-54108	CHRAC1	-
PSMD14	4947	0	kd	CGS001-1123	CHN1	Rho GTPase activating proteins
PSMD14	4948	0	kd	CGS001-29082	CHMP4A	Charged multivesicular body proteins
PSMD14	4949	0	kd	CGS001-1111	CHEK1	CHK1 subfamily
PSMD14	4950	0	kd	CGS001-1675	CFD	Complement system
PSMD14	4951	0	kd	CGS001-29956	CERS2	Homeoboxes / CERS class
PSMD14	4952	0	kd	CGS001-1062	CENPE	Kinesins
PSMD14	4953	0	kd	CGS001-634	CEACAM1	CD molecules
PSMD14	4954	0	kd	CGS001-1030	CDKN2B	-
PSMD14	4955	0	kd	CGS001-1028	CDKN1C	-
PSMD14	4956	0	kd	CGS001-1026	CDKN1A	-
PSMD14	4957	0	kd	CGS001-54901	CDKAL1	-
PSMD14	4958	0	kd	CGS001-10423	CDIPT	-
PSMD14	4959	0	kd	CGS001-55536	CDCA7L	-
PSMD14	4960	0	kd	CGS001-993	CDC25A	Protein tyrosine phosphatases / Class III Cys-based PTPs
PSMD14	4961	0	kd	CGS001-966	CD59	CD molecules
PSMD14	4962	0	kd	CGS001-10421	CD2BP2	Serine/threonine phosphatases / Protein phosphatase 1, regulatory subunits
PSMD14	4963	0	kd	CGS001-929	CD14	CD molecules
PSMD14	4964	0	kd	CGS001-890	CCNA2	-
PSMD14	4965	0	kd	CGS001-23492	CBX7	-
PSMD14	4966	0	kd	CGS001-8535	CBX4	-
PSMD14	4967	0	kd	CGS001-868	CBLB	RING-type (C3HC4) zinc fingers
PSMD14	4968	0	kd	CGS001-863	CBFA2T3	A-kinase anchor proteins
PSMD14	4969	0	kd	CGS001-857	CAV1	-
PSMD14	4970	0	kd	CGS001-839	CASP6	Caspases
PSMD14	4971	0	kd	CGS001-835	CASP2	Caspases
PSMD14	4972	0	kd	CGS001-843	CASP10	Caspases
PSMD14	4973	0	kd	CGS001-10645	CAMKK2	Meta subfamily
PSMD14	4974	0	kd	CGS001-818	CAMK2G	CAMK2 family
PSMD14	4975	0	kd	CGS001-163688	CALML6	EF-hand domain containing
PSMD14	4976	0	kd	CGS001-776	CACNA1D	Calcium channel subunits
PSMD14	4977	0	kd	CGS001-716	C1S	Complement system
PSMD14	4978	0	kd	CGS001-708	C1QBP	-
PSMD14	4979	0	kd	CGS001-29105	C16ORF80	-
PSMD14	4980	0	kd	CGS001-283450	C12ORF51	-
PSMD14	4981	0	kd	CGS001-84811	BUD13	-
PSMD14	4982	0	kd	CGS001-8945	BTRC	F-boxes / WD-40 domains
PSMD14	4983	0	kd	CGS001-695	BTK	Pleckstrin homology (PH) domain containing
PSMD14	4984	0	kd	CGS001-673	BRAF	RAF family
PSMD14	4985	0	kd	CGS001-149428	BNIPL	-
PSMD14	4986	0	kd	CGS001-665	BNIP3L	-
PSMD14	4987	0	kd	CGS001-664	BNIP3	-
PSMD14	4988	0	kd	CGS001-663	BNIP2	-
PSMD14	4989	0	kd	CGS001-662	BNIP1	-
PSMD14	4990	0	kd	CGS001-652	BMP4	Bone morphogenetic proteins
PSMD14	4991	0	kd	CGS001-642	BLMH	-
PSMD14	4992	0	kd	CGS001-638	BIK	-
PSMD14	4993	0	kd	CGS001-23743	BHMT2	-
PSMD14	4994	0	kd	CGS001-9774	BCLAF1	-
PSMD14	4995	0	kd	CGS001-599	BCL2L2	Serine/threonine phosphatases / Protein phosphatase 1, regulatory subunits
PSMD14	4996	0	kd	CGS001-10018	BCL2L11	-
PSMD14	4997	0	kd	CGS001-597	BCL2A1	-
PSMD14	4998	0	kd	CGS001-587	BCAT2	-
PSMD14	4999	0	kd	CGS001-56033	BARX1	Homeoboxes / ANTP class : NKL subclass
PSMD14	5000	0	kd	CGS001-25805	BAMBI	-
PSMD14	5001	0	kd	CGS001-9531	BAG3	-
PSMD14	5002	0	kd	CGS001-567	B2M	Immunoglobulin superfamily / C1-set domain containing
PSMD14	5003	0	kd	CGS001-8313	AXIN2	-
PSMD14	5004	0	kd	CGS001-6790	AURKA	Aurora kinase
PSMD14	5005	0	kd	CGS001-27109	ATP5S	-
PSMD14	5006	0	kd	CGS001-515	ATP5F1	ATPases / F-type
PSMD14	5007	0	kd	CGS001-509	ATP5C1	ATPases / F-type
PSMD14	5008	0	kd	CGS001-506	ATP5B	ATPases / F-type
PSMD14	5009	0	kd	CGS001-478	ATP1A3	ATPases / P-type
PSMD14	5010	0	kd	CGS001-475	ATOX1	-
PSMD14	5011	0	kd	CGS001-471	ATIC	-
PSMD14	5012	0	kd	CGS001-9474	ATG5	-
PSMD14	5013	0	kd	CGS001-84971	ATG4D	-
PSMD14	5014	0	kd	CGS001-23192	ATG4B	Aut2 peptidase
PSMD14	5015	0	kd	CGS001-64422	ATG3	-
PSMD14	5016	0	kd	CGS001-9140	ATG12	-
PSMD14	5017	0	kd	CGS001-466	ATF1	basic leucine zipper proteins
PSMD14	5018	0	kd	CGS001-444	ASPH	-
PSMD14	5019	0	kd	CGS001-439	ASNA1	-
PSMD14	5020	0	kd	CGS001-55723	ASF1B	-
PSMD14	5021	0	kd	CGS001-25842	ASF1A	-
PSMD14	5022	0	kd	CGS001-8853	ASAP2	Ankyrin repeat domain containing
PSMD14	5023	0	kd	CGS001-408	ARRB1	-
PSMD14	5024	0	kd	CGS001-10094	ARPC3	Actin related protein 2/3 complex subunits
PSMD14	5025	0	kd	CGS001-406	ARNTL	Basic helix-loop-helix proteins
PSMD14	5026	0	kd	CGS001-403	ARL3	ADP-ribosylation factors
PSMD14	5027	0	kd	CGS001-9459	ARHGEF6	Rho guanine nucleotide exchange factors
PSMD14	5028	0	kd	CGS001-2909	ARHGAP35	Rho GTPase activating proteins
PSMD14	5029	0	kd	CGS001-164668	APOBEC3H	Apolipoprotein B mRNA editing enzymes
PSMD14	5030	0	kd	CGS001-116519	APOA5	Apolipoproteins
PSMD14	5031	0	kd	CGS001-336	APOA2	Apolipoproteins
PSMD14	5032	0	kd	CGS001-161	AP2A2	-
PSMD14	5033	0	kd	CGS001-81611	ANP32E	ANP32 acidic nuclear phosphoproteins
PSMD14	5034	0	kd	CGS001-55129	ANO10	Calcium activated chloride channel
PSMD14	5035	0	kd	CGS001-55107	ANO1	Calcium activated chloride channel
PSMD14	5036	0	kd	CGS001-353322	ANKRD37	Ankyrin repeat domain containing
PSMD14	5037	0	kd	CGS001-51433	ANAPC5	Anaphase promoting complex subunits
PSMD14	5038	0	kd	CGS001-262	AMD1	Decarboxylases
PSMD14	5039	0	kd	CGS001-259	AMBP	Lipocalins
PSMD14	5040	0	kd	CGS001-7840	ALMS1	-
PSMD14	5041	0	kd	CGS001-4329	ALDH6A1	Aldehyde dehydrogenases
PSMD14	5042	0	kd	CGS001-7915	ALDH5A1	Aldehyde dehydrogenases
PSMD14	5043	0	kd	CGS001-217	ALDH2	Aldehyde dehydrogenases
PSMD14	5044	0	kd	CGS001-216	ALDH1A1	Aldehyde dehydrogenases
PSMD14	5045	0	kd	CGS001-211	ALAS1	-
PSMD14	5046	0	kd	CGS001-208	AKT2	Akt (Protein kinase B)
PSMD14	5047	0	kd	CGS001-1645	AKR1C1	Aldo-keto reductases
PSMD14	5048	0	kd	CGS001-8227	AKAP17A	A-kinase anchor proteins
PSMD14	5049	0	kd	CGS001-57491	AHRR	Basic helix-loop-helix proteins
PSMD14	5050	0	kd	CGS001-10554	AGPAT1	1-acylglycerol-3-phosphate O-acyltransferases
PSMD14	5051	0	kd	CGS001-27125	AFF4	-
PSMD14	5052	0	kd	CGS001-4299	AFF1	-
PSMD14	5053	0	kd	CGS001-158	ADSL	-
PSMD14	5054	0	kd	CGS001-10096	ACTR3	-
PSMD14	5055	0	kd	CGS001-10097	ACTR2	-
PSMD14	5056	0	kd	CGS001-38	ACAT1	Lanosterol biosynthesis pathway
PSMD14	5057	0	kd	CGS001-36	ACADSB	-
PSMD14	5058	0	kd	CGS001-35	ACADS	-
PSMD14	5059	0	kd	CGS001-31	ACACA	Carboxylases
PSMD14	5060	0	kd	CGS001-1244	ABCC2	ATP binding cassette transporters / subfamily C
PSMD14	5061	0	kd	CGS001-19	ABCA1	ATP binding cassette transporters / subfamily A
PSMD14	5062	0	oe	ccsbBroad304_00487	EGR1	Zinc fingers, C2H2-type
PSMD14	5063	0	oe	ccsbBroad304_05005	ZNF582	Zinc fingers, C2H2-type
PSMD14	5064	0	oe	ccsbBroad304_03037	TMEM97	-
PSMD14	5065	0	oe	ccsbBroad304_03858	SRPRB	-
PSMD14	5066	0	oe	ccsbBroad304_07805	SCAF8	RNA binding motif (RRM) containing
PSMD14	5067	0	oe	ccsbBroad304_10014	RXFP4	GPCR / Class A : Relaxin family peptide receptors
PSMD14	5068	0	oe	ccsbBroad304_03940	RFWD2	RING-type (C3HC4) zinc fingers
PSMD14	5069	0	oe	ccsbBroad304_03917	RBKS	-
PSMD14	5070	0	oe	ccsbBroad304_02115	PTTG1	-
PSMD14	5071	0	oe	ccsbBroad304_04216	PBX4	Homeoboxes / TALE class
PSMD14	5072	0	oe	ccsbBroad304_02336	LPAR6	GPCR / Class A : Lysophospholipid receptors : Lysophosphatidic acid
PSMD14	5073	0	oe	ccsbBroad304_04405	KISS1R	GPCR / Class A : RF amide peptide receptors
PSMD14	5074	0	oe	ccsbBroad304_04802	COX6B2	Mitochondrial respiratory chain complex / Complex IV
PSMD14	5075	0	oe	ccsbBroad304_08849	ABCG8	ATP binding cassette transporters / subfamily G
PSMD14	5076	0	oe	ccsbBroad304_05123	ZNF791	Zinc fingers, C2H2-type
PSMD14	5077	0	oe	ccsbBroad304_01754	UCK2	-
PSMD14	5078	0	oe	ccsbBroad304_07569	TRIB1	Trbl family
PSMD14	5079	0	oe	ccsbBroad304_07075	TLR5	Toll-like receptor family
PSMD14	5080	0	oe	ccsbBroad304_01666	TGFBR1	Type I receptor serine/threonine kinases
PSMD14	5081	0	oe	ccsbBroad304_07383	STK17A	Death-associated kinase (DAPK) family
PSMD14	5082	0	oe	ccsbBroad304_02372	SPRY1	-
PSMD14	5083	0	oe	ccsbBroad304_07875	SPECC1L	-
PSMD14	5084	0	oe	ccsbBroad304_04490	RSPH1	-
PSMD14	5085	0	oe	ccsbBroad304_06748	POLE2	DNA polymerases
PSMD14	5086	0	oe	ccsbBroad304_06621	NDUFA8	Mitochondrial respiratory chain complex / Complex I
PSMD14	5087	0	oe	ccsbBroad304_03147	IL20	Interleukins and interleukin receptors
PSMD14	5088	0	oe	ccsbBroad304_00859	IL12A	Interleukins and interleukin receptors
PSMD14	5089	0	oe	ccsbBroad304_02218	IKBKE	IKK family
PSMD14	5090	0	oe	ccsbBroad304_06329	GRPR	GPCR / Class A : Bombesin receptors
PSMD14	5091	0	oe	ccsbBroad304_06282	GLDC	-
PSMD14	5092	0	oe	ccsbBroad304_03659	FOXJ2	Forkhead boxes
PSMD14	5093	0	oe	ccsbBroad304_00549	FDX1	-
PSMD14	5094	0	oe	ccsbBroad304_04038	ELOVL6	-
PSMD14	5095	0	oe	ccsbBroad304_04194	ELL3	-
PSMD14	5096	0	oe	ccsbBroad304_05420	EIF4E3	Translation Initiation Factor 4E
PSMD14	5097	0	oe	ccsbBroad304_00488	EGR3	Zinc fingers, C2H2-type
PSMD14	5098	0	oe	ccsbBroad304_02759	DICER1	-
PSMD14	5099	0	oe	ccsbBroad304_06048	CRYZ	-
PSMD14	5100	0	oe	ccsbBroad304_08461	CDCA4	-
PSMD14	5101	0	oe	ccsbBroad304_02045	BUD31	-
PSMD14	5102	0	oe	ccsbBroad304_02311	ARPC3	Actin related protein 2/3 complex subunits
PSMD14	5103	0	oe	ccsbBroad304_09758	APOBEC3H	Apolipoprotein B mRNA editing enzymes
PSMD14	5104	0	oe	ccsbBroad304_05749	A2M	-
PSMD14	5105	0	oe	ccsbBroad304_06671	OPA1	-
PSMD14	5106	0	oe	ccsbBroad304_06663	OAS1	-
PSMD14	5107	0	oe	ccsbBroad304_00269	CD97	Adhesion Class GPCRs
PSMD14	5108	0	oe	ccsbBroad304_02140	ZNHIT3	Zinc fingers, HIT-type
PSMD14	5109	0	oe	ccsbBroad304_14047	TACC3	-
PSMD14	5110	0	oe	ccsbBroad304_03623	ZNF692	Zinc fingers, C2H2-type
PSMD14	5111	0	oe	ccsbBroad304_07135	WNT10B	Wingless-type MMTV integration sites
PSMD14	5112	0	oe	ccsbBroad304_03264	UBAP1	-
PSMD14	5113	0	oe	ccsbBroad304_08424	SNRK	SNRK subfamily
PSMD14	5114	0	oe	ccsbBroad304_00964	SMAD7	SMADs
PSMD14	5115	0	oe	ccsbBroad304_08805	SLC22A23	Orphan or poorly characterized SLC22 family members
PSMD14	5116	0	oe	ccsbBroad304_01425	RPL22	L ribosomal proteins
PSMD14	5117	0	oe	ccsbBroad304_06739	PLOD1	-
PSMD14	5118	0	oe	ccsbBroad304_06453	ING2	Zinc fingers, PHD-type
PSMD14	5119	0	oe	ccsbBroad304_06401	HRH1	Histamine receptors
PSMD14	5120	0	oe	ccsbBroad304_00707	GTF2E2	General transcription factors
PSMD14	5121	0	oe	ccsbBroad304_02981	GPR160	GPCR / Class A : Orphans
PSMD14	5122	0	oe	ccsbBroad304_10846	GGT1	CD molecules
PSMD14	5123	0	oe	ccsbBroad304_00551	FECH	-
PSMD14	5124	0	oe	ccsbBroad304_10489	CSF3	Endogenous ligands
PSMD14	5125	0	oe	ccsbBroad304_00238	CCNE1	-
PSMD14	5126	0	oe	ccsbBroad304_08879	CASD1	-
PSMD14	5127	0	oe	ccsbBroad304_00183	C1S	Complement system
PSMD14	5128	0	oe	ccsbBroad304_07678	ZNF266	Zinc fingers, C2H2-type
PSMD14	5129	0	oe	ccsbBroad304_12885	ZFYVE19	Zinc fingers, FYVE domain containing
PSMD14	5130	0	oe	ccsbBroad304_03479	YTHDF1	-
PSMD14	5131	0	oe	ccsbBroad304_07131	VRK1	Vaccina related kinase (VRK) family
PSMD14	5132	0	oe	ccsbBroad304_00256	TNFSF8	CD molecules
PSMD14	5133	0	oe	ccsbBroad304_05192	SPRED2	-
PSMD14	5134	0	oe	ccsbBroad304_02659	SLC6A14	Glycine transporter subfamily
PSMD14	5135	0	oe	ccsbBroad304_08709	SCYL3	-
PSMD14	5136	0	oe	ccsbBroad304_09954	PTRF	-
PSMD14	5137	0	oe	ccsbBroad304_01327	PSPH	-
PSMD14	5138	0	oe	ccsbBroad304_02845	PRPF6	-
PSMD14	5139	0	oe	ccsbBroad304_07328	PRPF4B	PRP4 subfamily
PSMD14	5140	0	oe	ccsbBroad304_06760	PPP2R3A	EF-hand domain containing
PSMD14	5141	0	oe	ccsbBroad304_01234	POLB	DNA polymerases
PSMD14	5142	0	oe	ccsbBroad304_08480	PNPO	-
PSMD14	5143	0	oe	ccsbBroad304_01222	PLP2	-
PSMD14	5144	0	oe	ccsbBroad304_07859	PLCB1	Phosphoinositide-specific phospholipase C
PSMD14	5145	0	oe	ccsbBroad304_01141	PAFAH1B1	WD repeat domain containing
PSMD14	5146	0	oe	ccsbBroad304_01102	NMT1	-
PSMD14	5147	0	oe	ccsbBroad304_10994	NEK2	NIMA (never in mitosis gene a)- related kinase (NEK) family
PSMD14	5148	0	oe	ccsbBroad304_02496	MTX2	-
PSMD14	5149	0	oe	ccsbBroad304_04379	LZIC	-
PSMD14	5150	0	oe	ccsbBroad304_06451	IMPDH1	Oxidoreductases
PSMD14	5151	0	oe	ccsbBroad304_00846	IL2	Interleukins and interleukin receptors
PSMD14	5152	0	oe	ccsbBroad304_00840	IGFBP7	insulin-like growth factor (IGF) binding proteins
PSMD14	5153	0	oe	ccsbBroad304_06394	HOXC9	Homeoboxes / ANTP class : HOXL subclass
PSMD14	5154	0	oe	ccsbBroad304_00670	GPR4	GPCR / Class A : Orphans
PSMD14	5155	0	oe	ccsbBroad304_03847	GPR107	GPCR / Unclassified : 7TM orphan receptors
PSMD14	5156	0	oe	ccsbBroad304_06304	GPC1	Proteoglycans / Cell Surface : Glypicans
PSMD14	5157	0	oe	ccsbBroad304_00617	GBA	-
PSMD14	5158	0	oe	ccsbBroad304_00597	FUT1	Fucosyltransferases
PSMD14	5159	0	oe	ccsbBroad304_06211	FGFR2	Type V RTKs: FGF (fibroblast growth factor) receptor family
PSMD14	5160	0	oe	ccsbBroad304_07798	EXOC3	-
PSMD14	5161	0	oe	ccsbBroad304_06168	EPHA3	Type XIII RTKs: Ephrin receptor family
PSMD14	5162	0	oe	ccsbBroad304_00454	DNMT3A	Methyltransferases
PSMD14	5163	0	oe	ccsbBroad304_07183	BRPF1	Non-enzymatic BRD containing proteins
PSMD14	5164	0	oe	ccsbBroad304_10487	BPHL	-
PSMD14	5165	0	oe	ccsbBroad304_07217	AXIN2	-
PSMD14	5166	0	oe	ccsbBroad304_07363	AIFM1	-
PSMD14	5167	0	oe	ccsbBroad304_00017	ACTN2	EF-hand domain containing
PSMD14	5168	0	oe	ccsbBroad304_05757	ACADS	-
PSMD14	5169	0	oe	ccsbBroad304_08531	ZNF331	Zinc fingers, C2H2-type
PSMD14	5170	0	oe	ccsbBroad304_03859	ENOPH1	-
PSMD14	5171	0	oe	ccsbBroad304_06055	CSNK1A1	Casein kinase 1 (CK1) family
PSMD14	5172	0	oe	ccsbBroad304_05817	ANPEP	Aminopeptidase N
PSMD14	5173	0	oe	ccsbBroad304_00514	ERF	ETS Transcription Factors
PSMD14	5174	0	oe	ccsbBroad304_05937	CASP7	Caspases
PSMD14	5175	0	oe	ccsbBroad304_01483	SAT1	-
PSMD14	5176	0	oe	ccsbBroad304_01143	PAFAH1B3	-
PSMD14	5177	0	oe	ccsbBroad304_03817	NMRAL1	Short chain dehydrogenase/reductase superfamily / Atypical members
PSMD14	5178	0	oe	ccsbBroad304_02220	MTFR1	-
PSMD14	5179	0	oe	ccsbBroad304_00278	CDK5	Cyclin-dependent kinases, CDK5 subfamily
PSMD14	5180	0	oe	ccsbBroad304_07412	ZRANB2	Zinc fingers, RAN-binding domain containing
PSMD14	5181	0	oe	ccsbBroad304_01852	ZNF212	Zinc fingers, C2H2-type
PSMD14	5182	0	oe	ccsbBroad304_07119	UGP2	-
PSMD14	5183	0	oe	ccsbBroad304_07118	UGDH	-
PSMD14	5184	0	oe	ccsbBroad304_01724	TTR	-
PSMD14	5185	0	oe	ccsbBroad304_07102	TSG101	-
PSMD14	5186	0	oe	ccsbBroad304_01675	TK1	-
PSMD14	5187	0	oe	ccsbBroad304_07050	TFAP2A	-
PSMD14	5188	0	oe	ccsbBroad304_01618	STXBP1	-
PSMD14	5189	0	oe	ccsbBroad304_01469	RSU1	-
PSMD14	5190	0	oe	ccsbBroad304_01360	RAB4A	RAB, member RAS oncogene
PSMD14	5191	0	oe	ccsbBroad304_01333	PTGFR	GPCR / Class A : Prostanoid receptors
PSMD14	5192	0	oe	ccsbBroad304_13933	PSME2	Proteasome (prosome, macropain) subunits
PSMD14	5193	0	oe	ccsbBroad304_01282	PRKCB	Alpha subfamily
PSMD14	5194	0	oe	ccsbBroad304_02440	PPIE	RNA binding motif (RRM) containing
PSMD14	5195	0	oe	ccsbBroad304_06755	PPAT	Phosphoribosyl pyrophosphate amidotransferase
PSMD14	5196	0	oe	ccsbBroad304_01211	PKM2	-
PSMD14	5197	0	oe	ccsbBroad304_01351	PEX19	-
PSMD14	5198	0	oe	ccsbBroad304_11024	PDGFRA	Type III RTKs: PDGFR, CSFR, Kit, FLT3 receptor family
PSMD14	5199	0	oe	ccsbBroad304_01142	PAFAH1B2	-
PSMD14	5200	0	oe	ccsbBroad304_04398	MRPL43	Mitochondrial ribosomal proteins / large subunits
PSMD14	5201	0	oe	ccsbBroad304_04534	HN1L	-
PSMD14	5202	0	oe	ccsbBroad304_07651	HEXIM1	-
PSMD14	5203	0	oe	ccsbBroad304_01976	EIF4EBP3	-
PSMD14	5204	0	oe	ccsbBroad304_03239	DCXR	Short chain dehydrogenase/reductase superfamily / Classical SDR fold cluster 1
PSMD14	5205	0	oe	ccsbBroad304_01835	CXCR4	Chemokine receptors
PSMD14	5206	0	oe	ccsbBroad304_14066	CHEK2	CHK1 subfamily
PSMD14	5207	0	oe	ccsbBroad304_03179	BOLA1	-
PSMD14	5208	0	oe	ccsbBroad304_00130	ATP5F1	ATPases / F-type
PSMD14	5209	0	oe	ccsbBroad304_01812	ZNF175	Zinc fingers, C2H2-type
PSMD14	5210	0	oe	ccsbBroad304_01735	UBE2D1	Ubiquitin-conjugating enzymes E2
PSMD14	5211	0	oe	ccsbBroad304_10116	SHC4	SH2 domain containing
PSMD14	5212	0	oe	ccsbBroad304_01408	RNF5	RING-type (C3HC4) zinc fingers
PSMD14	5213	0	oe	ccsbBroad304_02853	QPCT	Aminopeptidase Y
PSMD14	5214	0	oe	ccsbBroad304_01326	PSME1	Proteasome (prosome, macropain) subunits
PSMD14	5215	0	oe	ccsbBroad304_13903	MTAP	-
PSMD14	5216	0	oe	ccsbBroad304_00811	ICAM1	CD molecules
PSMD14	5217	0	oe	ccsbBroad304_06172	EPS8	-
PSMD14	5218	0	oe	ccsbBroad304_04240	CLPB	Ankyrin repeat domain containing
PSMD14	5219	0	oe	ccsbBroad304_00162	BIK	-
PSMD14	5220	0	oe	ccsbBroad304_03580	ABCF3	ATP binding cassette transporters / subfamily F
PSMD14	5221	0	oe	ccsbBroad304_09689	ZNF595	Zinc fingers, C2H2-type
PSMD14	5222	0	oe	ccsbBroad304_01768	VEGFA	Cytokines and growth factors
PSMD14	5223	0	oe	ccsbBroad304_11910	RBM15B	RNA binding motif (RRM) containing
PSMD14	5224	0	oe	ccsbBroad304_01855	NCOA4	-
PSMD14	5225	0	oe	ccsbBroad304_06191	FABP6	Fatty acid binding protein family
PSMD14	5226	0	oe	ccsbBroad304_04565	COG7	Components of oligomeric golgi complex
PSMD14	5227	0	oe	ccsbBroad304_01923	UXT	-
PSMD14	5228	0	oe	ccsbBroad304_02229	TRAM2	-
PSMD14	5229	0	oe	ccsbBroad304_07094	TPMT	-
PSMD14	5230	0	oe	ccsbBroad304_03767	TOMM22	-
PSMD14	5231	0	oe	ccsbBroad304_01641	TAF13	-
PSMD14	5232	0	oe	ccsbBroad304_02357	SSX3	-
PSMD14	5233	0	oe	ccsbBroad304_09020	RUFY1	Zinc fingers, FYVE domain containing
PSMD14	5234	0	oe	ccsbBroad304_01280	PRKAR1A	Protein kinase A
PSMD14	5235	0	oe	ccsbBroad304_06680	P2RX4	Ligand-gated ion channels / Purinergic receptors, ionotropic
PSMD14	5236	0	oe	ccsbBroad304_02716	NMNAT2	-
PSMD14	5237	0	oe	ccsbBroad304_01035	MSH5	-
PSMD14	5238	0	oe	ccsbBroad304_00980	MBNL1	Zinc fingers, CCCH-type domain containing
PSMD14	5239	0	oe	ccsbBroad304_13891	LCK	Src family
PSMD14	5240	0	oe	ccsbBroad304_00881	IRF5	-
PSMD14	5241	0	oe	ccsbBroad304_00866	IMPA1	Inositol monophosphatase
PSMD14	5242	0	oe	ccsbBroad304_03148	IL21R	IL-2 receptor family
PSMD14	5243	0	oe	ccsbBroad304_00746	HLA-DRB5	Immunoglobulin superfamily / C1-set domain containing
PSMD14	5244	0	oe	ccsbBroad304_06365	HIF1A	Basic helix-loop-helix proteins
PSMD14	5245	0	oe	ccsbBroad304_08602	HDAC8	Histone deacetylases
PSMD14	5246	0	oe	ccsbBroad304_00533	FABP4	Fatty acid binding protein family
PSMD14	5247	0	oe	ccsbBroad304_00524	EXT2	Exostosin glycosyltransferase family
PSMD14	5248	0	oe	ccsbBroad304_00499	ELK3	ETS Transcription Factors
PSMD14	5249	0	oe	ccsbBroad304_00856	CXCR2	Chemokine receptors
PSMD14	5250	0	oe	ccsbBroad304_02551	CPSF4	-
PSMD14	5251	0	oe	ccsbBroad304_05894	BLVRA	-
PSMD14	5252	0	oe	ccsbBroad304_05890	BHMT	-
PSMD14	5253	0	oe	ccsbBroad304_00097	ARF6	ADP-ribosylation factors
PSMD14	5254	0	oe	ccsbBroad304_05791	AGT	Endogenous ligands
PSMD14	5255	0	oe	ccsbBroad304_05763	ACTB	-
PSMD14	5256	0	oe	ccsbBroad304_09774	ZNF92	Zinc fingers, C2H2-type
PSMD14	5257	0	oe	ccsbBroad304_04683	ZNF689	Zinc fingers, C2H2-type
PSMD14	5258	0	oe	ccsbBroad304_04396	ZNF559	Zinc fingers, C2H2-type
PSMD14	5259	0	oe	ccsbBroad304_02322	ZNF263	Zinc fingers, C2H2-type
PSMD14	5260	0	oe	ccsbBroad304_07372	ZBED1	Pseudoautosomal regions / PAR1
PSMD14	5261	0	oe	ccsbBroad304_07292	TNFSF13	CD molecules
PSMD14	5262	0	oe	ccsbBroad304_05547	TMEM110	-
PSMD14	5263	0	oe	ccsbBroad304_02368	TIMM17B	-
PSMD14	5264	0	oe	ccsbBroad304_01605	SSX2	-
PSMD14	5265	0	oe	ccsbBroad304_08660	SMARCAD1	-
PSMD14	5266	0	oe	ccsbBroad304_06954	SLC1A1	Glutamate transporter subfamily
PSMD14	5267	0	oe	ccsbBroad304_02831	SGK3	SGK family
PSMD14	5268	0	oe	ccsbBroad304_10231	SETDB1	Histone methyltransferases (HMTs)
PSMD14	5269	0	oe	ccsbBroad304_09833	SENP5	-
PSMD14	5270	0	oe	ccsbBroad304_06916	SCP2	-
PSMD14	5271	0	oe	ccsbBroad304_06902	RRM1	Ribonucleoside-diphosphate reductases
PSMD14	5272	0	oe	ccsbBroad304_04288	RPS6KL1	RSKL family
PSMD14	5273	0	oe	ccsbBroad304_06894	RPS6	S ribosomal proteins
PSMD14	5274	0	oe	ccsbBroad304_01413	RPA2	-
PSMD14	5275	0	oe	ccsbBroad304_02010	RIPK2	Receptor interacting protein kinase (RIPK) family
PSMD14	5276	0	oe	ccsbBroad304_01845	RDBP	-
PSMD14	5277	0	oe	ccsbBroad304_01337	PTHLH	Endogenous ligands
PSMD14	5278	0	oe	ccsbBroad304_02622	PRDM4	Zinc fingers, C2H2-type
PSMD14	5279	0	oe	ccsbBroad304_01189	PHF1	Zinc fingers, PHD-type
PSMD14	5280	0	oe	ccsbBroad304_01163	PDHA1	-
PSMD14	5281	0	oe	ccsbBroad304_03812	PBXIP1	-
PSMD14	5282	0	oe	ccsbBroad304_09254	PAQR8	-
PSMD14	5283	0	oe	ccsbBroad304_01073	NDUFB8	Mitochondrial respiratory chain complex / Complex I
PSMD14	5284	0	oe	ccsbBroad304_08102	MRPL18	Mitochondrial ribosomal proteins / large subunits
PSMD14	5285	0	oe	ccsbBroad304_01019	MLH1	-
PSMD14	5286	0	oe	ccsbBroad304_04387	MKI67IP	-
PSMD14	5287	0	oe	ccsbBroad304_01013	MIF	-
PSMD14	5288	0	oe	ccsbBroad304_06575	MEF2A	Myocyte enhancer factors
PSMD14	5289	0	oe	ccsbBroad304_06569	MCM5	-
PSMD14	5290	0	oe	ccsbBroad304_00371	MAPK14	MAPK:p38 subfamily
PSMD14	5291	0	oe	ccsbBroad304_09303	LRSAM1	Sterile alpha motif (SAM) domain containing
PSMD14	5292	0	oe	ccsbBroad304_02097	LPAR2	GPCR / Class A : Lysophospholipid receptors : Lysophosphatidic acid
PSMD14	5293	0	oe	ccsbBroad304_02919	KIAA1279	-
PSMD14	5294	0	oe	ccsbBroad304_06464	ITGB2	Integrins
PSMD14	5295	0	oe	ccsbBroad304_00815	ID2	Basic helix-loop-helix proteins
PSMD14	5296	0	oe	ccsbBroad304_00809	HUS1	-
PSMD14	5297	0	oe	ccsbBroad304_06372	HLA-DPB1	Immunoglobulin superfamily / C1-set domain containing
PSMD14	5298	0	oe	ccsbBroad304_06370	HLA-DMB	Immunoglobulin superfamily / C1-set domain containing
PSMD14	5299	0	oe	ccsbBroad304_03625	HIF1AN	-
PSMD14	5300	0	oe	ccsbBroad304_02505	GNB5	WD repeat domain containing
PSMD14	5301	0	oe	ccsbBroad304_06225	FTH1	-
PSMD14	5302	0	oe	ccsbBroad304_02746	FBXW11	F-boxes / WD-40 domains
PSMD14	5303	0	oe	ccsbBroad304_08797	FASTKD5	-
PSMD14	5304	0	oe	ccsbBroad304_07688	FAM114A2	-
PSMD14	5305	0	oe	ccsbBroad304_00523	EXT1	Exostosin glycosyltransferase family
PSMD14	5306	0	oe	ccsbBroad304_08392	EXOC6	-
PSMD14	5307	0	oe	ccsbBroad304_06150	EIF4E	Translation Initiation Factor 4E
PSMD14	5308	0	oe	ccsbBroad304_03728	DIABLO	-
PSMD14	5309	0	oe	ccsbBroad304_00401	CYB5A	Cytochrome b genes
PSMD14	5310	0	oe	ccsbBroad304_06040	CRY1	-
PSMD14	5311	0	oe	ccsbBroad304_02683	COG2	Components of oligomeric golgi complex
PSMD14	5312	0	oe	ccsbBroad304_02510	CNPY3	Trinucleotide (CAG) repeat containing
PSMD14	5313	0	oe	ccsbBroad304_08935	CERS4	Homeoboxes / CERS class
PSMD14	5314	0	oe	ccsbBroad304_00219	CARS	Aminoacyl tRNA synthetases / Class I
PSMD14	5315	0	oe	ccsbBroad304_05927	CALM1	EF-hand domain containing
PSMD14	5316	0	oe	ccsbBroad304_08282	ATP6V1D	ATPases / V-type
PSMD14	5317	0	oe	ccsbBroad304_04128	ALG9	Dolichyl D-mannosyl phosphate dependent mannosyltransferases
PSMD14	5318	0	oe	ccsbBroad304_00049	ALDH2	Aldehyde dehydrogenases
PSMD14	5319	0	oe	ccsbBroad304_03842	ZNF317	Zinc fingers, C2H2-type
PSMD14	5320	0	oe	ccsbBroad304_07123	UQCRFS1	Mitochondrial respiratory chain complex / Complex III
PSMD14	5321	0	oe	ccsbBroad304_07436	SPTLC2	Serine palmitoyltransferase
PSMD14	5322	0	oe	ccsbBroad304_01380	RBBP7	WD repeat domain containing
PSMD14	5323	0	oe	ccsbBroad304_06574	MDH2	-
PSMD14	5324	0	oe	ccsbBroad304_00658	GNG5	-
PSMD14	5325	0	oe	ccsbBroad304_07240	DYRK3	Dyrk2 subfamily
PSMD14	5326	0	oe	ccsbBroad304_01872	DGCR14	-
PSMD14	5327	0	oe	ccsbBroad304_00085	APRT	-
PSMD14	5328	0	oe	ccsbBroad304_02786	ZNF281	Zinc fingers, C2H2-type
PSMD14	5329	0	oe	ccsbBroad304_01546	SLC7A1	SLC7 family
PSMD14	5330	0	oe	ccsbBroad304_02572	SERINC3	-
PSMD14	5331	0	oe	ccsbBroad304_01341	PTPN4	Protein tyrosine phosphatases
PSMD14	5332	0	oe	ccsbBroad304_01239	POLR2E	RNA polymerase subunits
PSMD14	5333	0	oe	ccsbBroad304_06728	PIK3R1	Phosphatidylinositol kinases
PSMD14	5334	0	oe	ccsbBroad304_07557	NAMPT	-
PSMD14	5335	0	oe	ccsbBroad304_06483	KCNK1	Two-P potassium channels
PSMD14	5336	0	oe	ccsbBroad304_05930	CAMK2D	CAMK2 family
PSMD14	5337	0	oe	ccsbBroad304_04471	C5ORF62	-
PSMD14	5338	0	oe	ccsbBroad304_03119	C16ORF5	-
PSMD14	5339	0	oe	ccsbBroad304_00094	ARF1	ADP-ribosylation factors
PSMD14	5340	0	oe	ccsbBroad304_01648	SERPINA7	Serine (or cysteine) peptidase inhibitors
PSMD14	5341	0	oe	ccsbBroad304_02838	SDF2L1	-
PSMD14	5342	0	oe	ccsbBroad304_00929	LBR	Tudor domain containing
PSMD14	5343	0	oe	ccsbBroad304_10431	HADHB	-
PSMD14	5344	0	oe	ccsbBroad304_07683	ZNF268	Zinc fingers, C2H2-type
PSMD14	5345	0	oe	ccsbBroad304_01659	TERF1	-
PSMD14	5346	0	oe	ccsbBroad304_01450	RPS10	S ribosomal proteins
PSMD14	5347	0	oe	ccsbBroad304_02884	POT1	-
PSMD14	5348	0	oe	ccsbBroad304_01218	PLK1	Polo-like kinase (PLK) family
PSMD14	5349	0	oe	ccsbBroad304_02019	IL18RAP	CD molecules
PSMD14	5350	0	oe	ccsbBroad304_00462	DR1	-
PSMD14	5351	0	oe	ccsbBroad304_07314	ASAP2	Ankyrin repeat domain containing
PSMD14	5352	0	oe	ccsbBroad304_07738	ABHD2	Abhydrolase domain containing
PSMD14	5353	0	oe	ccsbBroad304_09745	ZNF519	Zinc fingers, C2H2-type
PSMD14	5354	0	oe	ccsbBroad304_09768	ZNF366	Zinc fingers, C2H2-type
PSMD14	5355	0	oe	ccsbBroad304_11549	ZNF273	Zinc fingers, C2H2-type
PSMD14	5356	0	oe	ccsbBroad304_02715	WDTC1	DDB1 and CUL4 associated factors
PSMD14	5357	0	oe	ccsbBroad304_02571	TOMM34	Tetratricopeptide (TTC) repeat domain containing
PSMD14	5358	0	oe	ccsbBroad304_07291	RNGTT	Protein tyrosine phosphatases / Class I Cys-based PTPs : Atypical dual specificity phosphatases
PSMD14	5359	0	oe	ccsbBroad304_13934	PTK2	Serine/threonine phosphatases / Protein phosphatase 1, regulatory subunits
PSMD14	5360	0	oe	ccsbBroad304_01323	PSMD9	Proteasome (prosome, macropain) subunits
PSMD14	5361	0	oe	ccsbBroad304_06750	POLR2H	RNA polymerase subunits
PSMD14	5362	0	oe	ccsbBroad304_06727	PIK3CG	Phosphatidylinositol kinases
PSMD14	5363	0	oe	ccsbBroad304_04383	PCGF5	Polycomb group ring fingers
PSMD14	5364	0	oe	ccsbBroad304_14011	PAPSS1	-
PSMD14	5365	0	oe	ccsbBroad304_09368	OPN4	GPCR / Class A : Opsin receptors
PSMD14	5366	0	oe	ccsbBroad304_00839	IGFBP6	insulin-like growth factor (IGF) binding proteins
PSMD14	5367	0	oe	ccsbBroad304_01889	FZD4	GPCR / Class F : Frizzled receptors
PSMD14	5368	0	oe	ccsbBroad304_04454	FBXL20	F-boxes / Leucine-rich repeats
PSMD14	5369	0	oe	ccsbBroad304_06022	COX7B	Mitochondrial respiratory chain complex
PSMD14	5370	0	oe	ccsbBroad304_07641	CCT7	Heat Shock Proteins / Chaperonins
PSMD14	5371	0	oe	ccsbBroad304_05865	ATP1A3	ATPases / P-type
PSMD14	5372	0	oe	ccsbBroad304_01819	ZNF213	Zinc fingers, C2H2-type
PSMD14	5373	0	oe	ccsbBroad304_04235	TDRD3	Tudor domain containing
PSMD14	5374	0	oe	ccsbBroad304_08862	SMYD3	Chromatin-modifying enzymes / K-methyltransferases
PSMD14	5375	0	oe	ccsbBroad304_00001	NAT1	-
PSMD14	5376	0	oe	ccsbBroad304_06535	LPL	-
PSMD14	5377	0	oe	ccsbBroad304_10806	ERBB3	Type I RTKs: ErbB (epidermal growth factor) receptor family
PSMD14	5378	0	oe	ccsbBroad304_03637	DOK4	Pleckstrin homology (PH) domain containing
PSMD14	5379	0	oe	ccsbBroad304_02837	BHMT2	-
PSMD14	5380	0	oe	ccsbBroad304_01841	BAG6	-
PSMD14	5381	0	oe	ccsbBroad304_04046	ZNF426	Zinc fingers, C2H2-type
PSMD14	5382	0	oe	ccsbBroad304_07172	ZNF195	Zinc fingers, C2H2-type
PSMD14	5383	0	oe	ccsbBroad304_01803	ZBTB25	BTB/POZ domain containing
PSMD14	5384	0	oe	ccsbBroad304_02421	WFDC2	WAP four-disulfide core domain containing
PSMD14	5385	0	oe	ccsbBroad304_02582	UQCR11	Mitochondrial respiratory chain complex / Complex III
PSMD14	5386	0	oe	ccsbBroad304_07061	TGM2	Transglutaminases
PSMD14	5387	0	oe	ccsbBroad304_01660	TFAP4	Basic helix-loop-helix proteins
PSMD14	5388	0	oe	ccsbBroad304_08694	TBX20	T-boxes
PSMD14	5389	0	oe	ccsbBroad304_00961	SMAD2	SMADs
PSMD14	5390	0	oe	ccsbBroad304_08715	SALL4	Zinc fingers, C2H2-type
PSMD14	5391	0	oe	ccsbBroad304_01258	PPP1CA	Serine/threonine phosphatases / Protein phosphatase, catalytic subunits
PSMD14	5392	0	oe	ccsbBroad304_01249	PPARG	Peroxisome proliferator-activated receptors
PSMD14	5393	0	oe	ccsbBroad304_02295	PIGK	Phosphatidylinositol glycan anchor biosynthesis
PSMD14	5394	0	oe	ccsbBroad304_01953	PIAS1	Zinc fingers, MIZ-type
PSMD14	5395	0	oe	ccsbBroad304_06642	NIT1	-
PSMD14	5396	0	oe	ccsbBroad304_04715	MRGPRF	GPCR / Class A : Orphans
PSMD14	5397	0	oe	ccsbBroad304_00944	LIMK2	LIMK subfamily
PSMD14	5398	0	oe	ccsbBroad304_00933	LDHB	-
PSMD14	5399	0	oe	ccsbBroad304_00879	IRAK2	Interleukin-1 receptor-associated kinase (IRAK) family
PSMD14	5400	0	oe	ccsbBroad304_06448	IL18	Interleukins and interleukin receptors
PSMD14	5401	0	oe	ccsbBroad304_06431	IFNAR2	Interferon receptor family
PSMD14	5402	0	oe	ccsbBroad304_00654	GNB1	WD repeat domain containing
PSMD14	5403	0	oe	ccsbBroad304_07945	GCA	EF-hand domain containing
PSMD14	5404	0	oe	ccsbBroad304_00600	FYN	Src family
PSMD14	5405	0	oe	ccsbBroad304_06229	FUS	RNA binding motif (RRM) containing
PSMD14	5406	0	oe	ccsbBroad304_00472	EBF1	-
PSMD14	5407	0	oe	ccsbBroad304_06028	CPE	Carboxypeptidase A
PSMD14	5408	0	oe	ccsbBroad304_02686	COPZ1	-
PSMD14	5409	0	oe	ccsbBroad304_00326	CLK1	CDC-like kinases
PSMD14	5410	0	oe	ccsbBroad304_05972	CDC25C	Serine/threonine phosphatases / Protein phosphatase 1, regulatory subunits
PSMD14	5411	0	oe	ccsbBroad304_01960	CASK	CASK family
PSMD14	5412	0	oe	ccsbBroad304_00173	BRCA1	Fanconi anemia, complementation groups
PSMD14	5413	0	oe	ccsbBroad304_10423	BMPR1A	Type I receptor serine/threonine kinases
PSMD14	5414	0	oe	ccsbBroad304_13813	ARAF	RAF family
PSMD14	5415	0	oe	ccsbBroad304_00070	ANXA5	Annexins
PSMD14	5416	0	oe	ccsbBroad304_00055	AKR1B1	Aldo-keto reductases
PSMD14	5417	0	oe	ccsbBroad304_09676	ZSWIM2	Zinc fingers, SWIM-type
PSMD14	5418	0	oe	ccsbBroad304_05213	ZNF449	Zinc fingers, C2H2-type
PSMD14	5419	0	oe	ccsbBroad304_07832	XPO7	Exportins
PSMD14	5420	0	oe	ccsbBroad304_01685	TNFAIP1	BTB/POZ domain containing
PSMD14	5421	0	oe	ccsbBroad304_02458	STK25	YSK subfamily
PSMD14	5422	0	oe	ccsbBroad304_01825	SLC30A2	SLC30 zinc transporter family
PSMD14	5423	0	oe	ccsbBroad304_01394	RFX4	-
PSMD14	5424	0	oe	ccsbBroad304_01391	RFC5	ATPases / AAA-type
PSMD14	5425	0	oe	ccsbBroad304_06840	RAP1GDS1	Armadillo repeat containing
PSMD14	5426	0	oe	ccsbBroad304_09095	PUS7L	-
PSMD14	5427	0	oe	ccsbBroad304_01342	PTPN6	Protein tyrosine phosphatases
PSMD14	5428	0	oe	ccsbBroad304_06785	PRSS2	Serine peptidases
PSMD14	5429	0	oe	ccsbBroad304_07267	PDLIM4	-
PSMD14	5430	0	oe	ccsbBroad304_03554	NAT10	-
PSMD14	5431	0	oe	ccsbBroad304_03951	NARFL	-
PSMD14	5432	0	oe	ccsbBroad304_14242	MCCC2	-
PSMD14	5433	0	oe	ccsbBroad304_00810	HYAL1	-
PSMD14	5434	0	oe	ccsbBroad304_00795	HSF2	-
PSMD14	5435	0	oe	ccsbBroad304_06383	HMMR	CD molecules
PSMD14	5436	0	oe	ccsbBroad304_06350	HAL	-
PSMD14	5437	0	oe	ccsbBroad304_00702	GSTM1	Glutathione S-transferases / Soluble
PSMD14	5438	0	oe	ccsbBroad304_03394	GPR84	GPCR / Class A : Fatty acid receptors
PSMD14	5439	0	oe	ccsbBroad304_00679	GPR39	GPCR / Class A : Orphans
PSMD14	5440	0	oe	ccsbBroad304_00677	GPR34	GPCR / Class A : Orphans
PSMD14	5441	0	oe	ccsbBroad304_05049	GPBAR1	Bile acid receptor
PSMD14	5442	0	oe	ccsbBroad304_06264	GBP2	-
PSMD14	5443	0	oe	ccsbBroad304_06209	FGF9	Endogenous ligands
PSMD14	5444	0	oe	ccsbBroad304_04189	FBXO11	Protein arginine N-methyltransferases
PSMD14	5445	0	oe	ccsbBroad304_06185	EYA1	Protein tyrosine phosphatases / Asp-based PTPs
PSMD14	5446	0	oe	ccsbBroad304_01981	DYNLL1	Cytoplasmic dyneins
PSMD14	5447	0	oe	ccsbBroad304_05054	DTX3L	RING-type (C3HC4) zinc fingers
PSMD14	5448	0	oe	ccsbBroad304_03658	DCP1A	-
PSMD14	5449	0	oe	ccsbBroad304_00305	CHRM3	Cholinergic receptors
PSMD14	5450	0	oe	ccsbBroad304_00280	CDK7	Cyclin-dependent kinases, CDK7 subfamily
PSMD14	5451	0	oe	ccsbBroad304_07219	CDC7	CDC7 family
PSMD14	5452	0	oe	ccsbBroad304_07220	CDC45	-
PSMD14	5453	0	oe	ccsbBroad304_05745	CD24	CD molecules
PSMD14	5454	0	oe	ccsbBroad304_00225	CAT	-
PSMD14	5455	0	oe	ccsbBroad304_09225	BUD13	-
PSMD14	5456	0	oe	ccsbBroad304_07288	B4GALT4	Beta 4-glycosyltransferases
PSMD14	5457	0	oe	ccsbBroad304_02581	ASCC3	-
PSMD14	5458	0	oe	ccsbBroad304_04478	ALG2	Glycosyltransferase group 1 domain containing
PSMD14	5459	0	oe	ccsbBroad304_00047	AKT2	Akt (Protein kinase B)
PSMD14	5460	0	oe	ccsbBroad304_02401	AKR1A1	Aldo-keto reductases
PSMD14	5461	0	oe	ccsbBroad304_05787	ADRBK1	BARK/GRK2 subfamily
PSMD14	5462	0	oe	ccsbBroad304_08681	ADCK3	ABC1-B subfamily
PSMD14	5463	0	oe	ccsbBroad304_08888	ACD	-
PSMD14	5464	0	oe	ccsbBroad304_03404	POLE3	DNA polymerases
PSMD14	5465	0	oe	ccsbBroad304_08978	ZNF672	Zinc fingers, C2H2-type
PSMD14	5466	0	oe	ccsbBroad304_01822	ZNF227	Zinc fingers, C2H2-type
PSMD14	5467	0	oe	ccsbBroad304_01640	TAF12	-
PSMD14	5468	0	oe	ccsbBroad304_01611	STAT6	SH2 domain containing
PSMD14	5469	0	oe	ccsbBroad304_01608	STAT2	SH2 domain containing
PSMD14	5470	0	oe	ccsbBroad304_00962	SMAD4	SMADs
PSMD14	5471	0	oe	ccsbBroad304_00504	SLC29A1	SLC29 family
PSMD14	5472	0	oe	ccsbBroad304_00067	SLC25A4	Mitochondrial nucleotide transporter subfamily
PSMD14	5473	0	oe	ccsbBroad304_01361	RAB27A	RAB, member RAS oncogene
PSMD14	5474	0	oe	ccsbBroad304_02923	PHF19	Zinc fingers, PHD-type
PSMD14	5475	0	oe	ccsbBroad304_02208	PDIA4	Protein disulfide isomerases
PSMD14	5476	0	oe	ccsbBroad304_03089	PACSIN3	-
PSMD14	5477	0	oe	ccsbBroad304_07208	NRIP1	-
PSMD14	5478	0	oe	ccsbBroad304_05564	NPSR1	GPCR / Class A : Neuropeptide receptors : S
PSMD14	5479	0	oe	ccsbBroad304_02349	MPHOSPH9	-
PSMD14	5480	0	oe	ccsbBroad304_06588	MMP2	Matrix metallopeptidase
PSMD14	5481	0	oe	ccsbBroad304_04713	MAS1L	GPCR / Class A : Orphans
PSMD14	5482	0	oe	ccsbBroad304_00966	MAFG	-
PSMD14	5483	0	oe	ccsbBroad304_02990	LYPD3	-
PSMD14	5484	0	oe	ccsbBroad304_00774	HOXA10	Homeoboxes / ANTP class : HOXL subclass
PSMD14	5485	0	oe	ccsbBroad304_00678	GPR37	GPCR / Class A : Orphans
PSMD14	5486	0	oe	ccsbBroad304_07800	EXOSC8	-
PSMD14	5487	0	oe	ccsbBroad304_03808	ERGIC1	-
PSMD14	5488	0	oe	ccsbBroad304_03271	ECSIT	Mitochondrial respiratory chain complex assembly factors
PSMD14	5489	0	oe	ccsbBroad304_08113	DNAJC15	Heat shock proteins / DNAJ (HSP40)
PSMD14	5490	0	oe	ccsbBroad304_00380	CSNK1G2	Casein kinase 1 (CK1) family
PSMD14	5491	0	oe	ccsbBroad304_00379	CSNK1E	Casein kinase 1 (CK1) family
PSMD14	5492	0	oe	ccsbBroad304_00294	CETN3	EF-hand domain containing
PSMD14	5493	0	oe	ccsbBroad304_07592	CEPT1	-
PSMD14	5494	0	oe	ccsbBroad304_08481	CEP55	-
PSMD14	5495	0	oe	ccsbBroad304_00270	CDK1	Cyclin-dependent kinases, CDK1 subfamily
PSMD14	5496	0	oe	ccsbBroad304_02292	BCL2L11	-
PSMD14	5497	0	oe	ccsbBroad304_00126	ATP5A1	ATPases / F-type
PSMD14	5498	0	oe	ccsbBroad304_03683	APOM	Apolipoproteins
PSMD14	5499	0	oe	ccsbBroad304_03469	ANKRD49	Ankyrin repeat domain containing
PSMD14	5500	0	oe	ccsbBroad304_05779	ADK	Adenosine turnover
PSMD14	5501	0	oe	ccsbBroad304_04649	ADC	-
PSMD14	5502	0	oe	ccsbBroad304_10227	ZNF85	Zinc fingers, C2H2-type
PSMD14	5503	0	oe	ccsbBroad304_05485	ZNF677	Zinc fingers, C2H2-type
PSMD14	5504	0	oe	ccsbBroad304_01820	ZNF217	Zinc fingers, C2H2-type
PSMD14	5505	0	oe	ccsbBroad304_04794	ZFP3	Zinc fingers, C2H2-type
PSMD14	5506	0	oe	ccsbBroad304_04018	VKORC1	Oxidoreductases
PSMD14	5507	0	oe	ccsbBroad304_03445	UGT1A1	UDP glucuronosyltransferases
PSMD14	5508	0	oe	ccsbBroad304_01741	UBE2V1	Ubiquitin-conjugating enzymes E2
PSMD14	5509	0	oe	ccsbBroad304_02324	TRAP1	Heat shock proteins / HSPC
PSMD14	5510	0	oe	ccsbBroad304_03420	TOLLIP	-
PSMD14	5511	0	oe	ccsbBroad304_07015	SULT1A1	Sulfotransferases, cytosolic
PSMD14	5512	0	oe	ccsbBroad304_02018	SUCLA2	-
PSMD14	5513	0	oe	ccsbBroad304_01446	RPS3A	S ribosomal proteins
PSMD14	5514	0	oe	ccsbBroad304_01457	RPS19	S ribosomal proteins
PSMD14	5515	0	oe	ccsbBroad304_09703	RNF145	RING-type (C3HC4) zinc fingers
PSMD14	5516	0	oe	ccsbBroad304_01406	RNASE4	Ribonucleases, RNase A
PSMD14	5517	0	oe	ccsbBroad304_08853	RGS18	Regulators of G-protein signaling
PSMD14	5518	0	oe	ccsbBroad304_01383	RBMS1	RNA binding motif (RRM) containing
PSMD14	5519	0	oe	ccsbBroad304_01375	RARA	Retinoic acid receptors
PSMD14	5520	0	oe	ccsbBroad304_06820	PTS	-
PSMD14	5521	0	oe	ccsbBroad304_01340	PTPN2	Protein tyrosine phosphatases
PSMD14	5522	0	oe	ccsbBroad304_01307	PSMA1	Proteasome subunits
PSMD14	5523	0	oe	ccsbBroad304_01240	POLR2F	RNA polymerase subunits
PSMD14	5524	0	oe	ccsbBroad304_03524	PLEKHJ1	Pleckstrin homology (PH) domain containing
PSMD14	5525	0	oe	ccsbBroad304_06708	PDGFRB	Type III RTKs: PDGFR, CSFR, Kit, FLT3 receptor family
PSMD14	5526	0	oe	ccsbBroad304_06695	PCK2	-
PSMD14	5527	0	oe	ccsbBroad304_01146	PARN	-
PSMD14	5528	0	oe	ccsbBroad304_06658	NT5E	Adenosine turnover
PSMD14	5529	0	oe	ccsbBroad304_02040	NAE1	Ubiquitin-like modifier activating enzymes
PSMD14	5530	0	oe	ccsbBroad304_03164	MTERFD1	-
PSMD14	5531	0	oe	ccsbBroad304_02394	ZNF267	Zinc fingers, C2H2-type
PSMD14	5532	0	oe	ccsbBroad304_08217	SCCPDH	-
PSMD14	5533	0	oe	ccsbBroad304_07260	LGR5	GPCR / Class A : Orphans
PSMD14	5534	0	oe	ccsbBroad304_00722	HSD17B10	Short chain dehydrogenase/reductase superfamily / Classical SDR fold cluster 1
PSMD14	5535	0	oe	ccsbBroad304_06253	GALT	-
PSMD14	5536	0	oe	ccsbBroad304_05936	CASP2	Caspases
PSMD14	5537	0	oe	ccsbBroad304_04903	ZNF786	Zinc fingers, C2H2-type
PSMD14	5538	0	oe	ccsbBroad304_09590	ZFP28	Zinc fingers, C2H2-type
PSMD14	5539	0	oe	ccsbBroad304_02213	TRAF4	RING-type (C3HC4) zinc fingers
PSMD14	5540	0	oe	ccsbBroad304_01615	SULT1A2	Sulfotransferases, cytosolic
PSMD14	5541	0	oe	ccsbBroad304_01471	S100A1	EF-hand domain containing
PSMD14	5542	0	oe	ccsbBroad304_02632	PTP4A3	Protein tyrosine phosphatases
PSMD14	5543	0	oe	ccsbBroad304_01443	MRPL12	Mitochondrial ribosomal proteins / large subunits
PSMD14	5544	0	oe	ccsbBroad304_01952	MAPKAPK5	MAPKAPK subfamily
PSMD14	5545	0	oe	ccsbBroad304_06494	KLRC1	CD molecules
PSMD14	5546	0	oe	ccsbBroad304_02249	KIAA0494	-
PSMD14	5547	0	oe	ccsbBroad304_00845	IL1RAP	Immunoglobulin superfamily / Immunoglobulin-like domain containing
PSMD14	5548	0	oe	ccsbBroad304_00783	HPRT1	-
PSMD14	5549	0	oe	ccsbBroad304_06339	GTF2F2	General transcription factors
PSMD14	5550	0	oe	ccsbBroad304_06335	GSTP1	Glutathione S-transferases
PSMD14	5551	0	oe	ccsbBroad304_06301	GOT2	-
PSMD14	5552	0	oe	ccsbBroad304_00573	FKBP4	Tetratricopeptide (TTC) repeat domain containing
PSMD14	5553	0	oe	ccsbBroad304_00459	DPYD	-
PSMD14	5554	0	oe	ccsbBroad304_01992	B4GALT3	Beta 4-glycosyltransferases
PSMD14	5555	0	oe	ccsbBroad304_03506	AURKAIP1	-
PSMD14	5556	0	oe	ccsbBroad304_09344	ZNF764	Zinc fingers, C2H2-type
PSMD14	5557	0	oe	ccsbBroad304_09413	ZNF554	Zinc fingers, C2H2-type
PSMD14	5558	0	oe	ccsbBroad304_02205	WTAP	-
PSMD14	5559	0	oe	ccsbBroad304_01673	TIMP3	-
PSMD14	5560	0	oe	ccsbBroad304_10437	STMN1	-
PSMD14	5561	0	oe	ccsbBroad304_01579	SOX2	SRY (sex determining region Y)-boxes
PSMD14	5562	0	oe	ccsbBroad304_05425	SNAI3	Snail homologs
PSMD14	5563	0	oe	ccsbBroad304_02761	SIRT3	Histone deacetylases (HDACs)
PSMD14	5564	0	oe	ccsbBroad304_08532	SIRPG	Immunoglobulin superfamily / C1-set domain containing
PSMD14	5565	0	oe	ccsbBroad304_02709	SCMH1	Sterile alpha motif (SAM) domain containing
PSMD14	5566	0	oe	ccsbBroad304_07277	RTCD1	-
PSMD14	5567	0	oe	ccsbBroad304_02738	RRS1	-
PSMD14	5568	0	oe	ccsbBroad304_01401	RIT1	-
PSMD14	5569	0	oe	ccsbBroad304_04465	RERG	-
PSMD14	5570	0	oe	ccsbBroad304_01356	QDPR	Short chain dehydrogenase/reductase superfamily / Atypical members
PSMD14	5571	0	oe	ccsbBroad304_01320	PSMD4	Proteasome (prosome, macropain) subunits
PSMD14	5572	0	oe	ccsbBroad304_07632	PROCR	CD molecules
PSMD14	5573	0	oe	ccsbBroad304_01277	PRKAB2	AMPK subfamily
PSMD14	5574	0	oe	ccsbBroad304_01261	PPP1R8	Serine/threonine phosphatases / Protein phosphatase 1, regulatory subunits
PSMD14	5575	0	oe	ccsbBroad304_02825	POLA2	DNA polymerases
PSMD14	5576	0	oe	ccsbBroad304_08170	PIK3R4	Phosphatidylinositol kinases
PSMD14	5577	0	oe	ccsbBroad304_01067	NDUFA7	Mitochondrial respiratory chain complex / Complex I
PSMD14	5578	0	oe	ccsbBroad304_07923	LSM5	-
PSMD14	5579	0	cp	BRD-K53561341	KIN001-220	Aurora kinase inhibitor
PSMD14	5580	0	cp	BRD-K04887706	AKT-inhibitor-1-2	AKT inhibitor
PSMD14	5581	0	cp	BRD-K68407802	KIN001-055	EGFR inhibitor
PSMD14	5582	0	cp	BRD-K36740062	GSK-1070916	Aurora kinase inhibitor
PSMD14	5583	0	cp	BRD-K15592317	CP466722	ATM kinase inhibitor
PSMD14	5584	0	cp	BRD-K87909389	alvocidib	CDK inhibitor
PSMD14	5585	0	cp	BRD-K29313308	HDAC3-selective	HDAC inhibitor
PSMD14	5586	0	cp	BRD-K50417881	eticlopride	Dopamine receptor antagonist
PSMD14	5587	0	cp	BRD-K06388322	pramipexole	Dopamine receptor agonist
PSMD14	5588	0	cp	BRD-K80396088	gliquidone	Sulfonylurea
PSMD14	5589	0	cp	BRD-K86204871	terconazole	Sterol demethylase inhibitor
PSMD14	5590	0	cp	BRD-K13571841	pepstatin	Aspartic protease inhibitor
PSMD14	5591	0	cp	BRD-K28912512	nicotinamide	Protein synthesis stimulant
PSMD14	5592	0	cp	BRD-K92778217	mefenamic-acid	Cyclooxygenase inhibitor
PSMD14	5593	0	cp	BRD-A97739905	ketoprofen	Cyclooxygenase inhibitor
PSMD14	5594	0	cp	BRD-K50388907	fenofibrate	PPAR receptor agonist
PSMD14	5595	0	cp	BRD-A78322124	dobutamine	Adrenergic receptor agonist
PSMD14	5596	0	cp	BRD-A31800922	procyclidine	Acetylcholine receptor antagonist
PSMD14	5597	0	cp	BRD-A94793051	gestrinone	Progesterone receptor antagonist
PSMD14	5598	0	cp	BRD-A24228527	ofloxacin	Bacterial DNA gyrase inhibitor
PSMD14	5599	0	cp	BRD-K02123250	JNJ-38877605	Tyrosine kinase inhibitor
PSMD14	5600	0	cp	BRD-K06335600	tizanidine	Adrenergic receptor agonist
PSMD14	5601	0	cp	BRD-A13946108	sulindac	Cyclooxygenase inhibitor
PSMD14	5602	0	cp	BRD-A75479906	rimantadine	Antiviral
PSMD14	5603	0	cp	BRD-K70976396	cefoxitin	Bacterial cell wall synthesis inhibitor
PSMD14	5604	0	cp	BRD-K94830329	ataluren	CFTR channel agonist
PSMD14	5605	0	cp	BRD-K74763371	bosentan	Endothelin receptor antagonist
PSMD14	5606	0	cp	BRD-A04308630	genipin	Choleretic agent
PSMD14	5607	0	cp	BRD-K08273968	griseofulvin	Tubulin inhibitor
PSMD14	5608	0	cp	BRD-K35458079	edaravone	Nootropic agent
PSMD14	5609	0	cp	BRD-A87848830	bimatoprost	Prostanoid receptor agonist
PSMD14	5610	0	cp	BRD-A65282128	cefazolin	Bacterial cell wall synthesis inhibitor
PSMD14	5611	0	cp	BRD-K96037667	norethindrone	Progesterone receptor agonist
PSMD14	5612	0	cp	BRD-A79237180	ascorbic-acid	Antioxidant
PSMD14	5613	0	cp	BRD-A91555231	norepinephrine	Adrenergic receptor agonist
PSMD14	5614	0	cp	BRD-K36862742	hydroflumethiazide	Sodium/potassium/chloride transporter inhibitor
PSMD14	5615	0	cp	BRD-K86434416	selegiline	Monoamine oxidase inhibitor
PSMD14	5616	0	cp	BRD-K53790871	triamcinolone	Glucocorticoid receptor agonist
PSMD14	5617	0	cp	BRD-K11801786	trimidox	Ribonucleotide reductase inhibitor
PSMD14	5618	0	cp	BRD-K21520694	sulfacetamide	PABA antagonist
PSMD14	5619	0	cp	BRD-K48168960	propylthiouracil	Thyroid peroxidase inhibitor
PSMD14	5620	0	cp	BRD-K94353609	fluocinolone	Glucocorticoid receptor agonist
PSMD14	5621	0	cp	BRD-A23290232	westcort	Glucocorticoid receptor agonist
PSMD14	5622	0	cp	BRD-K21680192	mitoxantrone	Topoisomerase inhibitor
PSMD14	5623	0	cp	BRD-K91601245	mercaptopurine	Immunosuppressant
PSMD14	5624	0	cp	BRD-K22662435	ganciclovir	DNA polymerase inhibitor
PSMD14	5625	0	cp	BRD-K37289225	clozapine	Dopamine receptor antagonist
PSMD14	5626	0	cp	BRD-K63641886	cefuroxime	Bacterial cell wall synthesis inhibitor
PSMD14	5627	0	cp	BRD-A16754160	ampicillin	Bacterial cell wall synthesis inhibitor
PSMD14	5628	0	cp	BRD-K79602928	metformin	Insulin sensitizer
PSMD14	5629	0	cp	BRD-K71926323	marbofloxacin	Bacterial DNA gyrase inhibitor
PSMD14	5630	0	cp	BRD-K55301415	abiraterone	17,20 lyase inhibitor
PSMD14	5631	0	cp	BRD-K34098590	tienilic-acid	Sodium/potassium/chloride transporter inhibitor
PSMD14	5632	0	cp	BRD-A29644307	nomifensine	Dopamine uptake inhibitor
PSMD14	5633	0	cp	BRD-K98426715	tubacin	HDAC inhibitor
PSMD14	5634	0	cp	BRD-A02333338	cyclopamine	Smoothened receptor antagonist
PSMD14	5635	0	cp	BRD-K55991774	BAS-09104376	HIV integrase inhibitor
PSMD14	5636	0	cp	BRD-K00656370	6-aminochrysene	Transferase inhibitor
PSMD14	5637	0	cp	BRD-K67637637	olopatadine	Histamine receptor antagonist
PSMD14	5638	0	cp	BRD-K12102668	nialamide	Monoamine oxidase inhibitor
PSMD14	5639	0	cp	BRD-K41410256	balsalazide	Cyclooxygenase inhibitor
PSMD14	5640	0	cp	BRD-K27721098	clopidogrel	Purinergic receptor antagonist
PSMD14	5641	0	cp	BRD-A69512159	carbidopa	Aromatic L-amino acid decarboxylase inhibitor
PSMD14	5642	0	cp	BRD-K30649484	mafenide	Carbonic anhydrase inhibitor
PSMD14	5643	0	cp	BRD-K68756823	FR-180204	-666
PSMD14	5644	0	cp	BRD-A25004090	erastin	Ion channel antagonist
PSMD14	5645	0	cp	BRD-A13122391	triptolide	RNA polymerase inhibitor
PSMD14	5646	0	cp	BRD-A52326238	isogedunin	HSP inhibitor
PSMD14	5647	0	cp	BRD-A37776212	ICI-204448	Opioid receptor agonist
PSMD14	5648	-0.01	cc		G2 M Checkpoint LOF	-
PSMD14	5649	-0.01	cc		Tricyclic antidepressant	-
PSMD14	5650	-0.01	cc		Retinoid receptor agonist	-
PSMD14	5651	-0.01	cc		Glucocorticoid receptor agonist	-
PSMD14	5652	-0.01	cp	BRD-K13032584	procarbazine	Monoamine oxidase inhibitor
PSMD14	5653	-0.01	cp	BRD-K61250553	loperamide	Opioid receptor agonist
PSMD14	5654	-0.02	kd	CGS001-5291	PIK3CB	Phosphatidylinositol kinases
PSMD14	5655	-0.02	cp	BRD-K68264559	brimonidine	Adrenergic receptor agonist
PSMD14	5656	-0.03	cc		Bacterial DNA gyrase inhibitor	-
PSMD14	5657	-0.03	cp	BRD-K28849549	mesalazine	Cyclooxygenase inhibitor
PSMD14	5658	-0.03	cp	BRD-K11540476	EMF-BCA1-64	Caspase inhibitor
PSMD14	5659	-0.03	cp	BRD-K00610438	altanserin	Serotonin receptor antagonist
PSMD14	5660	-0.03	cp	BRD-K75958195	pizotifen	Serotonin receptor antagonist
PSMD14	5661	-0.03	cp	BRD-K85090592	pilocarpine	Acetylcholine receptor agonist
PSMD14	5662	-0.03	cp	BRD-K89348303	ramipril	ACE inhibitor
PSMD14	5663	-0.03	cp	BRD-K68132782	terbinafine	Fungal squalene epoxidase inhibitor
PSMD14	5664	-0.04	cp	BRD-K45158365	valsartan	Angiotensin receptor antagonist
PSMD14	5665	-0.04	cp	BRD-K91699951	benzonatate	Local anesthetic
PSMD14	5666	-0.04	cp	BRD-K85119730	tolbutamide	ATP channel blocker
PSMD14	5667	-0.04	cp	BRD-K75089421	procainamide	Sodium channel blocker
PSMD14	5668	-0.04	cp	BRD-K00234327	RU-24969	Serotonin receptor agonist
PSMD14	5669	-0.04	cp	BRD-A19195498	trimipramine	Norepinephrine reuptake inhibitor
PSMD14	5670	-0.05	cc		Benzodiazepine receptor agonist	-
PSMD14	5671	-0.05	cp	BRD-K63550407	erythromycin	NFkB pathway inhibitor
PSMD14	5672	-0.06	cc		DNA polymerase inhibitor	-
PSMD14	5673	-0.07	cp	BRD-K62374253	rufloxacin	Bacterial DNA gyrase inhibitor
PSMD14	5674	-0.07	cp	BRD-K89055274	alverine	Muscle relaxant
PSMD14	5675	-0.07	cp	BRD-K00603606	ticlopidine	Purinergic receptor antagonist
PSMD14	5676	-0.07	cp	BRD-K94512704	spiramide	Dopamine receptor antagonist
PSMD14	5677	-0.08	cc		Interleukins GOF	-
PSMD14	5678	-0.09	cc		PPAR receptor agonist	-
PSMD14	5679	-0.11	cc		Targets of VEGFR inhibitors GOF	-
PSMD14	5680	-0.11	cp	BRD-K29530284	amlexanox	Histamine receptor modulator
PSMD14	5681	-0.11	cp	BRD-A26334849	propafenone	Antiarrhythmic
PSMD14	5682	-0.11	cp	BRD-K52989797	clomipramine	Serotonin transporter inhibitor (SERT)
PSMD14	5683	-0.11	cp	BRD-K59574735	ubenimex	Leukotriene inhibitor
PSMD14	5684	-0.11	cp	BRD-K59522102	piperine	Monoamine oxidase inhibitor
PSMD14	5685	-0.11	cp	BRD-A68723818	brompheniramine	Histamine receptor antagonist
PSMD14	5686	-0.12	cp	BRD-K22227508	targinine	Nitric oxide synthase inhibitor
PSMD14	5687	-0.13	cc		Reverse transcriptase inhibitor	-
PSMD14	5688	-0.13	cp	BRD-K85503079	perospirone	Dopamine receptor antagonist
PSMD14	5689	-0.13	kd	CGS001-4221	MEN1	-
PSMD14	5690	-0.13	cp	BRD-K95237249	probenecid	Uricosuric blocker
PSMD14	5691	-0.14	cc		Mitogen activated protein kinases LOF	-
PSMD14	5692	-0.14	cc		Estrogen receptor agonist	-
PSMD14	5693	-0.14	cp	BRD-K06147391	telenzepine	Acetylcholine receptor antagonist
PSMD14	5694	-0.14	cp	BRD-K48300629	zonisamide	Sodium channel blocker
PSMD14	5695	-0.14	cp	BRD-A35912562	pregnenolone	Glutamate receptor modulator
PSMD14	5696	-0.14	cp	BRD-A94669766	naringenin	Aromatase inhibitor
PSMD14	5697	-0.14	cp	BRD-A92670106	tocainide	Sodium channel blocker
PSMD14	5698	-0.14	cp	BRD-K15933101	ropinirole	Dopamine receptor agonist
PSMD14	5699	-0.14	cp	BRD-K36616567	doxepin	Histamine receptor antagonist
PSMD14	5700	-0.14	cp	BRD-K47639036	flavoxate	Acetylcholine receptor antagonist
PSMD14	5701	-0.14	cp	BRD-A29734509	disopyramide	Sodium channel blocker
PSMD14	5702	-0.14	cp	BRD-K81473089	tacrine	Acetylcholinesterase inhibitor
PSMD14	5703	-0.16	kd	CGS001-1432	MAPK14	MAPK:p38 subfamily
PSMD14	5704	-0.17	cc		SMAD family LOF	-
PSMD14	5705	-0.18	cp	BRD-K80315159	DPPE	Histamine receptor antagonist
PSMD14	5706	-0.18	cp	BRD-K19352500	prochlorperazine	Dopamine receptor antagonist
PSMD14	5707	-0.19	oe	ccsbBroad304_00361	ATF2	basic leucine zipper proteins
PSMD14	5708	-0.21	cp	BRD-M00539986	formoterol	Adrenergic receptor agonist
PSMD14	5709	-0.21	cp	BRD-K69600043	thiethylperazine	Dopamine receptor antagonist
PSMD14	5710	-0.23	oe	ccsbBroad304_01155	CDK16	Cyclin-dependent kinases, TAIRE subfamily
PSMD14	5711	-0.25	cp	BRD-A30590053	MR-16728	Acetylcholine release enhancer
PSMD14	5712	-0.25	cp	BRD-K74195153	irsogladine	Phosphodiesterase inhibitor
PSMD14	5713	-0.25	cp	BRD-K92049597	triamterene	Sodium channel blocker
PSMD14	5714	-0.25	cp	BRD-K67783091	haloperidol	Dopamine receptor antagonist
PSMD14	5715	-0.27	cc		Vitamin D receptor agonist	-
PSMD14	5716	-0.27	cp	BRD-K76304753	phenazopyridine	Local anesthetic
PSMD14	5717	-0.28	oe	ccsbBroad304_01836	MAPKAPK3	MAPKAPK subfamily
PSMD14	5718	-0.28	cp	BRD-K18895904	olanzapine	Dopamine receptor antagonist
PSMD14	5719	-0.28	cp	BRD-K37561857	zardaverine	Phosphodiesterase inhibitor
PSMD14	5720	-0.28	cp	BRD-K40902647	vincamine	Adrenergic receptor antagonist
PSMD14	5721	-0.28	cp	BRD-K18779551	bifemelane	Acetylcholine release stimulant
PSMD14	5722	-0.28	cp	BRD-K60770992	pergolide	Dopamine receptor agonist
PSMD14	5723	-0.28	cp	BRD-K47717570	NBQX	Glutamate receptor antagonist
PSMD14	5724	-0.28	cp	BRD-A29426959	carbinoxamine	Histamine receptor antagonist
PSMD14	5725	-0.28	cp	BRD-A46393198	tetramisole	Immunostimulant
PSMD14	5726	-0.28	cp	BRD-A81233518	glycopyrrolate	Acetylcholine receptor antagonist
PSMD14	5727	-0.29	kd	CGS001-3643	INSR	Type II RTKs: Insulin receptor family
PSMD14	5728	-0.31	cc		Lipocalins GOF	-
PSMD14	5729	-0.31	cp	BRD-K40742111	baeomycesic-acid	Lipoxygenase inhibitor
PSMD14	5730	-0.32	cp	BRD-A02176148	tubaic-acid	Mitochondrial complex I inhibitor
PSMD14	5731	-0.32	cp	BRD-K78633253	EXO-1	ARF inhibitor
PSMD14	5732	-0.32	cp	BRD-K17110974	aristolochic-acid	Phospholipase inhibitor
PSMD14	5733	-0.32	cp	BRD-A40639672	ketorolac	Cyclooxygenase inhibitor
PSMD14	5734	-0.32	cp	BRD-A18917088	estradiol	Contraceptive agent
PSMD14	5735	-0.32	cp	BRD-K47207162	zimelidine	Serotonin reuptake inhibitor
PSMD14	5736	-0.33	cc		Aminoacyl tRNA synthetases class II LOF	-
PSMD14	5737	-0.34	cp	BRD-K44779798	miglitol	Glucosidase inhibitor
PSMD14	5738	-0.35	cp	BRD-K20338176	cefaclor	Bacterial cell wall synthesis inhibitor
PSMD14	5739	-0.35	cp	BRD-K88871508	lisuride	Dopamine receptor agonist
PSMD14	5740	-0.35	cp	BRD-K62996583	lidoflazine	Calcium channel blocker
PSMD14	5741	-0.35	cp	BRD-K59256312	gabexate	Serine protease inhibitor
PSMD14	5742	-0.35	cp	BRD-K33211335	dextromethorphan	Glutamate receptor antagonist
PSMD14	5743	-0.35	cp	BRD-A72758037	asiatic-acid	Apoptosis stimulant
PSMD14	5744	-0.39	cp	BRD-A11605036	thiocolchicoside	GABA receptor antagonist
PSMD14	5745	-0.39	cp	BRD-K57546357	prunetin	Breast cancer resistance protein inhibitor
PSMD14	5746	-0.39	cp	BRD-K54704028	BAY-36-7620	Glutamate receptor antagonist
PSMD14	5747	-0.39	cp	BRD-K15834839	lobendazole	Anthelmintic
PSMD14	5748	-0.39	cp	BRD-K45117373	Y-26763	Potassium channel activator
PSMD14	5749	-0.41	cp	BRD-K27450477	EHNA	Adenosine deaminase inhibitor
PSMD14	5750	-0.42	cp	BRD-K13926615	vardenafil	Phosphodiesterase inhibitor
PSMD14	5751	-0.42	cp	BRD-K26429091	J-104129	Acetylcholine receptor antagonist
PSMD14	5752	-0.42	cp	BRD-K84663978	trequinsin	Phosphodiesterase inhibitor
PSMD14	5753	-0.42	cp	BRD-K42098891	protriptyline	Tricyclic antidepressant
PSMD14	5754	-0.42	cp	BRD-K68558722	deracoxib	Cyclooxygenase inhibitor
PSMD14	5755	-0.42	cp	BRD-K77925998	quipazine	Serotonin receptor agonist
PSMD14	5756	-0.42	cp	BRD-K07237224	moclobemide	Monoamine oxidase inhibitor
PSMD14	5757	-0.43	cc		Angiotensin receptor antagonist	-
PSMD14	5758	-0.43	cp	BRD-K52172416	anastrozole	Aromatase inhibitor
PSMD14	5759	-0.46	cp	BRD-K89125793	tinidazole	Antiprotozoal
PSMD14	5760	-0.46	cp	BRD-K77171813	proxyfan	Histamine receptor modulator
PSMD14	5761	-0.46	cp	BRD-K96271548	coumaric-acid	Antioxidant
PSMD14	5762	-0.46	cp	BRD-K81729199	AQ-RA741	Acetylcholine receptor antagonist
PSMD14	5763	-0.46	cp	BRD-K45542189	diethylcarbamazine	Lipoxygenase inhibitor
PSMD14	5764	-0.46	cp	BRD-A39255369	DCPIB	Chloride channel blocker
PSMD14	5765	-0.46	cp	BRD-K47631482	bromhexine	Mucolytic agent
PSMD14	5766	-0.46	cp	BRD-A02180903	betamethasone	Glucocorticoid receptor agonist
PSMD14	5767	-0.46	cp	BRD-K21450440	benzthiazide	Carbonic anhydrase inhibitor
PSMD14	5768	-0.46	cp	BRD-K79145749	dibenzepin	Norepinephrine reuptake inhibitor
PSMD14	5769	-0.46	cp	BRD-A23072235	pheniramine	Histamine receptor antagonist
PSMD14	5770	-0.46	cp	BRD-A48430263	pioglitazone	Insulin sensitizer
PSMD14	5771	-0.46	cp	BRD-K43887077	dopamine	Dopamine receptor agonist
PSMD14	5772	-0.46	cp	BRD-A17655518	ibuprofen	Cyclooxygenase inhibitor
PSMD14	5773	-0.49	cp	BRD-K34776109	glimepiride	Insulin secretagogue
PSMD14	5774	-0.49	cp	BRD-K96402602	farnesylthiotriazole	PPMTase inhibitor
PSMD14	5775	-0.5	cp	BRD-K82562631	tolmetin	Cyclooxygenase inhibitor
PSMD14	5776	-0.53	cc		Serpin peptidase inhibitors LOF	-
PSMD14	5777	-0.53	cp	BRD-K28806945	L-750667	Dopamine receptor antagonist
PSMD14	5778	-0.53	cp	BRD-K05906022	limonin	HIV protease inhibitor
PSMD14	5779	-0.53	cp	BRD-K96319534	phentermine	Dopamine uptake inhibitor
PSMD14	5780	-0.53	cp	BRD-A04553218	chlorphenamine	Histamine receptor antagonist
PSMD14	5781	-0.54	cc		Bacterial cell wall synthesis inhibitor	-
PSMD14	5782	-0.55	kd	CGS001-672	BRCA1	Fanconi anemia, complementation groups
PSMD14	5783	-0.56	oe	ccsbBroad304_03839	ZBTB26	BTB/POZ domain containing
PSMD14	5784	-0.56	cp	BRD-K90259198	W-7	Calmodulin antagonist
PSMD14	5785	-0.56	cp	BRD-K09132007	D-4476	TGF beta receptor inhibitor
PSMD14	5786	-0.56	cp	BRD-K34820100	tebuthiuron	Photosynthesis inhibitor
PSMD14	5787	-0.56	cp	BRD-K76810206	nicergoline	Adrenergic receptor antagonist
PSMD14	5788	-0.56	cp	BRD-A05186015	bupropion	Dopamine uptake inhibitor
PSMD14	5789	-0.56	oe	ccsbBroad304_09656	ZNF555	Zinc fingers, C2H2-type
PSMD14	5790	-0.56	oe	ccsbBroad304_05818	SLC25A5	Mitochondrial nucleotide transporter subfamily
PSMD14	5791	-0.56	cp	BRD-K52313696	tacedinaline	HDAC inhibitor
PSMD14	5792	-0.57	cc		Gamma secretase inhibitor	-
PSMD14	5793	-0.57	cp	BRD-K23583188	lavendustin-a	EGFR inhibitor
PSMD14	5794	-0.57	cp	BRD-K87158025	benzamil	Sodium channel blocker
PSMD14	5795	-0.6	cp	BRD-A87387433	cefpodoxime	Bacterial cell wall synthesis inhibitor
PSMD14	5796	-0.6	cp	BRD-K94379058	BML-190	Cannabinoid receptor inverse agonist
PSMD14	5797	-0.6	cp	BRD-K55191674	benzylpenicillin	Penicillin binding protein inhibitor
PSMD14	5798	-0.6	cp	BRD-K21936341	oxotremorine	Acetylcholine receptor agonist
PSMD14	5799	-0.63	cp	BRD-K01095011	finasteride	5-alpha reductase inhibitor
PSMD14	5800	-0.63	cp	BRD-K46384212	o-3M3FBS	phospholipase activator
PSMD14	5801	-0.63	cp	BRD-A49160188	donepezil	Acetylcholinesterase inhibitor
PSMD14	5802	-0.63	cp	BRD-K39987650	bisacodyl	Laxative
PSMD14	5803	-0.63	cp	BRD-K59184148	SB-216763	Glycogen synthase kinase inhibitor
PSMD14	5804	-0.66	kd	CGS001-5310	PKD1	Voltage-gated ion channels / Transient receptor potential cation channels
PSMD14	5805	-0.67	cp	BRD-K61192372	capecitabine	DNA synthesis inhibitor
PSMD14	5806	-0.67	cp	BRD-K87024524	phenelzine	Monoamine oxidase inhibitor
PSMD14	5807	-0.67	cp	BRD-K08619838	tremorine	Acetylcholine receptor agonist
PSMD14	5808	-0.67	cp	BRD-K63165456	norcyclobenzaprine	Adrenergic receptor agonist
PSMD14	5809	-0.67	cp	BRD-A63667919	methylergometrine	Dopamine receptor antagonist
PSMD14	5810	-0.67	cp	BRD-K14765469	vesamicol	Acetylcholinesterase inhibitor
PSMD14	5811	-0.67	cp	BRD-K89402695	L-655240	Thromboxane receptor antagonist
PSMD14	5812	-0.67	cp	BRD-K81839095	estrone	Estrogen receptor agonist
PSMD14	5813	-0.67	cp	BRD-K71430621	clobenpropit	Histamine receptor antagonist
PSMD14	5814	-0.67	cp	BRD-K87919739	tyrphostin-AG-825	Receptor tyrosine protein kinase inhibitor
PSMD14	5815	-0.67	cp	BRD-A22844106	tenoxicam	Cyclooxygenase inhibitor
PSMD14	5816	-0.67	cp	BRD-K88789588	letrozole	Aromatase inhibitor
PSMD14	5817	-0.68	cp	BRD-K44876623	zolpidem	Benzodiazepine receptor agonist
PSMD14	5818	-0.68	cp	BRD-K33193182	methylnorlichexanthone	Aurora kinase inhibitor
PSMD14	5819	-0.68	cp	BRD-K71860425	CDK2-5-inhibitor	CDK inhibitor
PSMD14	5820	-0.68	oe	ccsbBroad304_07671	SIX2	Homeoboxes / SINE class
PSMD14	5821	-0.69	oe	ccsbBroad304_07759	PWP1	WD repeat domain containing
PSMD14	5822	-0.69	oe	ccsbBroad304_02332	MBNL2	Zinc fingers, CCCH-type domain containing
PSMD14	5823	-0.7	cp	BRD-A39052811	mosapride	Serotonin receptor agonist
PSMD14	5824	-0.7	cp	BRD-K02992638	lamivudine	Nucleoside reverse transcriptase inhibitor
PSMD14	5825	-0.7	cp	BRD-K28761384	zuclopenthixol	Dopamine receptor antagonist
PSMD14	5826	-0.7	cp	BRD-K14965640	ibuprofen	Cyclooxygenase inhibitor
PSMD14	5827	-0.7	cp	BRD-K36009368	NNC-63-0532	Opioid receptor agonist
PSMD14	5828	-0.7	cp	BRD-K46018455	bezafibrate	PPAR receptor agonist
PSMD14	5829	-0.7	cp	BRD-K15164005	apoptosis-activator-II	Carboxylesterase inhibitor
PSMD14	5830	-0.7	cp	BRD-K94841585	emodic-acid	Laxative
PSMD14	5831	-0.7	cp	BRD-K85603128	resorcinol	Phosphodiesterase inhibitor
PSMD14	5832	-0.7	cp	BRD-A09467419	mebeverine	Acetylcholine receptor antagonist
PSMD14	5833	-0.7	cp	BRD-K96263742	GW-7647	PPAR receptor agonist
PSMD14	5834	-0.7	kd	CGS001-2548	GAA	Glycosidases
PSMD14	5835	-0.7	cp	BRD-K35531059	molsidomine	Guanylyl cyclase activator
PSMD14	5836	-0.7	cp	BRD-A13188892	doxazosin	Adrenergic receptor antagonist
PSMD14	5837	-0.71	kd	CGS001-4088	SMAD3	SMADs
PSMD14	5838	-0.71	kd	CGS001-6390	SDHB	Mitochondrial respiratory chain complex / Complex II
PSMD14	5839	-0.71	kd	CGS001-4436	MSH2	-
PSMD14	5840	-0.72	cc		GABA receptor antagonist	-
PSMD14	5841	-0.72	cp	BRD-K94270326	ecopipam	Dopamine receptor antagonist
PSMD14	5842	-0.74	oe	ccsbBroad304_04728	TWIST2	Basic helix-loop-helix proteins
PSMD14	5843	-0.74	cp	BRD-K73397362	purmorphamine	Smoothened receptor agonist
PSMD14	5844	-0.74	cp	BRD-K71534238	GW-9508	Free fatty acid receptor agonist
PSMD14	5845	-0.74	cp	BRD-K53523901	arctigenin	MEK inhibitor
PSMD14	5846	-0.74	cp	BRD-A92161634	scopoline	Acetylcholine receptor antagonist
PSMD14	5847	-0.74	cp	BRD-K59753853	MDL-29951	Glutamate receptor antagonist
PSMD14	5848	-0.74	cp	BRD-K39915878	loxapine	Dopamine receptor antagonist
PSMD14	5849	-0.74	cp	BRD-K50398167	meclofenamic-acid	Cyclooxygenase inhibitor
PSMD14	5850	-0.77	cp	BRD-K48932581	cetraxate	Mucus protecting agent
PSMD14	5851	-0.78	cc		Thromboxane receptor antagonist	-
PSMD14	5852	-0.78	cp	BRD-A03216249	mepivacaine	Potassium channel blocker
PSMD14	5853	-0.78	cp	BRD-K90976994	dehydrocholic-acid	Bile acid
PSMD14	5854	-0.78	cp	BRD-K39670393	amthamine	Histamine receptor agonist
PSMD14	5855	-0.79	oe	ccsbBroad304_08734	ZNF490	Zinc fingers, C2H2-type
PSMD14	5856	-0.79	kd	CGS001-3551	IKBKB	IKK family
PSMD14	5857	-0.79	oe	ccsbBroad304_00525	EZH1	Chromatin-modifying enzymes / K-methyltransferases
PSMD14	5858	-0.79	oe	ccsbBroad304_07511	KIF14	Kinesins
PSMD14	5859	-0.81	cp	BRD-K00959089	thenoyltrifluoroacetone	Chelating agent
PSMD14	5860	-0.81	cp	BRD-K51805276	temefos	Cholinesterase inhibitor
PSMD14	5861	-0.81	cp	BRD-A47633927	NPC-15199	ICAM1 antagonist
PSMD14	5862	-0.81	cp	BRD-A68929948	DAPT-GSI-IX	Gamma secretase inhibitor
PSMD14	5863	-0.81	cp	BRD-K42142750	retrorsine	Antimitotic
PSMD14	5864	-0.81	cp	BRD-A67862938	naftidrofuryl	Adrenergic receptor antagonist
PSMD14	5865	-0.81	cp	BRD-K56301217	ABT-737	BCL inhibitor
PSMD14	5866	-0.82	kd	CGS001-2547	XRCC6	XRCC DNA Repair
PSMD14	5867	-0.82	kd	CGS001-6201	RPS7	S ribosomal proteins
PSMD14	5868	-0.82	kd	CGS001-5287	PIK3C2B	Phosphatidylinositol-4-phosphate 3-kinase family
PSMD14	5869	-0.83	oe	ccsbBroad304_02548	PROKR1	GPCR / Class A : Prokineticin receptors
PSMD14	5870	-0.85	cp	BRD-A63546914	RO-04-5595	Glutamate receptor antagonist
PSMD14	5871	-0.85	cp	BRD-K85383046	IAA-94	Chloride channel blocker
PSMD14	5872	-0.85	cp	BRD-K91904471	SD-169	p38 MAPK inhibitor
PSMD14	5873	-0.85	cp	BRD-K45861246	azaperone	Dopamine receptor antagonist
PSMD14	5874	-0.85	kd	CGS001-8837	CFLAR	Endogenous ligands
PSMD14	5875	-0.87	kd	CGS001-81620	CDT1	-
PSMD14	5876	-0.88	oe	ccsbBroad304_04933	GPR119	GPCR / Class A : Orphans
PSMD14	5877	-0.88	cp	BRD-K01567962	pyrazolanthrone	JNK inhibitor
PSMD14	5878	-0.88	cp	BRD-K42221274	NNC-711	GAT inhibitor
PSMD14	5879	-0.88	cp	BRD-K95885906	quercetagetin	PIM inhibitor
PSMD14	5880	-0.88	cp	BRD-A62525898	prednisone	Glucocorticoid receptor agonist
PSMD14	5881	-0.88	cp	BRD-A75552914	isoxicam	Cyclooxygenase inhibitor
PSMD14	5882	-0.89	cp	BRD-A08877921	cephalotaxine	Protein synthesis inhibitor
PSMD14	5883	-0.89	kd	CGS001-4174	MCM5	-
PSMD14	5884	-0.89	kd	CGS001-1327	COX4I1	Mitochondrial respiratory chain complex
PSMD14	5885	-0.92	cp	BRD-K47780086	penciclovir	DNA directed DNA polymerase inhibitor
PSMD14	5886	-0.92	cp	BRD-K84566043	fenpiverinium	Acetylcholine receptor antagonist
PSMD14	5887	-0.92	cp	BRD-A41941932	vitexin	Antioxidant
PSMD14	5888	-0.92	cp	BRD-A24122750	saclofen	GABA receptor antagonist
PSMD14	5889	-0.92	cp	BRD-K90333595	phentolamine	Adrenergic receptor antagonist
PSMD14	5890	-0.92	cp	BRD-A29289453	PCA-4248	Platelet activating factor receptor antagonist
PSMD14	5891	-0.92	cp	BRD-K64402243	ivachtin	Caspase inhibitor
PSMD14	5892	-0.92	cp	BRD-K07117950	imperatorin	CDK inhibitor
PSMD14	5893	-0.92	cp	BRD-A77722753	hydralazine	Vasodilator
PSMD14	5894	-0.92	cp	BRD-K71003802	hippeastrine	Plant alkaloid
PSMD14	5895	-0.92	cp	BRD-K76534306	enrofloxacin	Bacterial DNA gyrase inhibitor
PSMD14	5896	-0.92	cp	BRD-A43974575	tranylcypromine	Monoamine oxidase inhibitor
PSMD14	5897	-0.92	kd	CGS001-8027	STAM	-
PSMD14	5898	-0.92	cp	BRD-K22193694	dioxybenzone	Topical sunscreen agent
PSMD14	5899	-0.93	oe	ccsbBroad304_05907	BUB1B	Bub family
PSMD14	5900	-0.95	cp	BRD-A39172021	ampiroxicam	Cyclooxygenase inhibitor
PSMD14	5901	-0.95	cp	BRD-K79124250	ioxaglic-acid	Radiopaque medium
PSMD14	5902	-0.95	cp	BRD-A51820102	econazole	Bacterial cell wall synthesis inhibitor
PSMD14	5903	-0.95	kd	CGS001-7029	TFDP2	-
PSMD14	5904	-0.97	oe	ccsbBroad304_06374	HLA-DRA	Immunoglobulin superfamily / C1-set domain containing
PSMD14	5905	-0.97	oe	ccsbBroad304_00421	DAPK1	Death-associated kinase (DAPK) family
PSMD14	5906	-0.97	kd	CGS001-7187	TRAF3	-
PSMD14	5907	-0.97	kd	CGS001-2071	ERCC3	General transcription factors
PSMD14	5908	-0.97	oe	ccsbBroad304_00542	FBP1	-
PSMD14	5909	-0.99	cp	BRD-K80725632	lavendustin-c	EGFR inhibitor
PSMD14	5910	-0.99	cp	BRD-A71657825	2-(biphenyl-4-ylsulfonamido)pentanedioic-acid	Matrix metalloprotease inhibitor
PSMD14	5911	-0.99	cp	BRD-A41301928	bongkrek-acid	Mitochondrial ADP, ATP translocase inhibitor
PSMD14	5912	-0.99	cp	BRD-K00312224	PPT	Estrogen receptor agonist
PSMD14	5913	-0.99	cp	BRD-A50928468	norgestrel	Progesterone receptor agonist
PSMD14	5914	-0.99	cp	BRD-K67445247	flurofamide	Urease inhibitor
PSMD14	5915	-0.99	cp	BRD-K16233984	eriochrome-black-t	Azo dye
PSMD14	5916	-0.99	cp	BRD-K30867024	SB-216641	Serotonin receptor antagonist
PSMD14	5917	-0.99	cp	BRD-A85472596	L-670596	Prostanoid receptor antagonist
PSMD14	5918	-1	cp	BRD-A94543220	bifonazole	Sterol demethylase inhibitor
PSMD14	5919	-1	kd	CGS001-55526	DHTKD1	-
PSMD14	5920	-1.02	oe	ccsbBroad304_02612	DUSP14	Protein tyrosine phosphatases / Class I Cys-based PTPs : Atypical dual specificity phosphatases
PSMD14	5921	-1.02	cp	BRD-K46556543	canrenoic-acid	Mineralocorticoid receptor antagonist
PSMD14	5922	-1.02	cp	BRD-K67680372	CI-966	GAT inhibitor
PSMD14	5923	-1.02	oe	ccsbBroad304_07820	SNW1	-
PSMD14	5924	-1.02	cp	BRD-K55044200	amoxicillin	Penicillin binding protein inhibitor
PSMD14	5925	-1.02	cp	BRD-K32318651	acyclovir	DNA polymerase inhibitor
PSMD14	5926	-1.03	kd	CGS001-51704	GPRC5B	GPCR / Class C : Orphans
PSMD14	5927	-1.03	kd	CGS001-3488	IGFBP5	insulin-like growth factor (IGF) binding proteins
PSMD14	5928	-1.04	kd	CGS001-23149	FCHO1	-
PSMD14	5929	-1.05	kd	CGS001-6303	SAT1	-
PSMD14	5930	-1.05	kd	CGS001-3251	HPRT1	-
PSMD14	5931	-1.06	oe	ccsbBroad304_02028	SOCS2	SH2 domain containing
PSMD14	5932	-1.06	oe	ccsbBroad304_01531	SHC1	SH2 domain containing
PSMD14	5933	-1.06	oe	ccsbBroad304_06079	CYP51A1	Cytochrome P450s
PSMD14	5934	-1.06	oe	ccsbBroad304_00398	CTSL2	-
PSMD14	5935	-1.06	cp	BRD-K48029790	OBAA	Phospholipase inhibitor
PSMD14	5936	-1.06	cp	BRD-K11696279	BU-239	Imidazoline receptor agonist
PSMD14	5937	-1.06	cp	BRD-K03642198	AY-9944	Hedgehog pathway modulator
PSMD14	5938	-1.06	cp	BRD-K97158071	droperidol	Dopamine receptor antagonist
PSMD14	5939	-1.06	oe	ccsbBroad304_01880	LAGE3	-
PSMD14	5940	-1.06	cp	BRD-K63979671	etifenin	Compound used in hepatobiliary scans of the liver
PSMD14	5941	-1.08	oe	ccsbBroad304_06188	F10	Chymotrypsin
PSMD14	5942	-1.09	cc		Sodium channel blocker	-
PSMD14	5943	-1.09	cp	BRD-A06726973	dibutyrylcyclic-gmp	cGMP analog
PSMD14	5944	-1.09	cp	BRD-A22684332	procaterol	Adrenergic receptor agonist
PSMD14	5945	-1.09	cp	BRD-K91336023	mesulergine	Dopamine receptor agonist
PSMD14	5946	-1.09	cp	BRD-A90131694	alclometasone	Glucocorticoid receptor agonist
PSMD14	5947	-1.09	cp	BRD-A47494775	dipivefrine	Adrenergic receptor agonist
PSMD14	5948	-1.1	cp	BRD-A02367930	ethinyl-estradiol	DNA directed DNA polymerase stimulant
PSMD14	5949	-1.11	kd	CGS001-111	ADCY5	Adenylate cyclases
PSMD14	5950	-1.11	oe	ccsbBroad304_04909	ZNF572	Zinc fingers, C2H2-type
PSMD14	5951	-1.13	cp	BRD-A43882281	pinacidil	ATP channel activator
PSMD14	5952	-1.13	cp	BRD-K24675965	LY-288513	CCK receptor antagonist
PSMD14	5953	-1.13	cp	BRD-A02759312	betaxolol	Adrenergic receptor antagonist
PSMD14	5954	-1.13	cp	BRD-K38055836	etamivan	Respiratory stimulant
PSMD14	5955	-1.13	cp	BRD-K79116891	proxymetacaine	Sodium channel blocker
PSMD14	5956	-1.16	oe	ccsbBroad304_03707	PCDHA10	Cadherins / Protocadherins : Clustered
PSMD14	5957	-1.16	cp	BRD-K31843556	T-0070907	PPAR receptor antagonist
PSMD14	5958	-1.16	cp	BRD-A17453586	MDL-72832	Serotonin receptor agonist
PSMD14	5959	-1.16	cp	BRD-K28578425	cilostamide	Phosphodiesterase inhibitor
PSMD14	5960	-1.16	cp	BRD-A89175223	bisoprolol	Adrenergic receptor antagonist
PSMD14	5961	-1.16	kd	CGS001-10252	SPRY1	-
PSMD14	5962	-1.16	oe	ccsbBroad304_07766	RASSF1	-
PSMD14	5963	-1.16	cp	BRD-A08187463	racecadotril	Enkephalinase inhibitor
PSMD14	5964	-1.18	cp	BRD-K25224017	pirenperone	Serotonin receptor antagonist
PSMD14	5965	-1.2	cp	BRD-K09635314	M-3M3FBS	phospholipase activator
PSMD14	5966	-1.2	cp	BRD-A80641450	FR-139317	Endothelin receptor antagonist
PSMD14	5967	-1.2	cp	BRD-K28307902	flutamide	Androgen receptor antagonist
PSMD14	5968	-1.2	oe	ccsbBroad304_06856	RET	Type XIV RTKs: RET
PSMD14	5969	-1.21	cc		Integrin subunits alpha LOF	-
PSMD14	5970	-1.21	cp	BRD-A54490543	pirlindole	Monoamine oxidase inhibitor
PSMD14	5971	-1.21	kd	CGS001-4700	NDUFA6	LYR motif containing
PSMD14	5972	-1.22	cc		Potassium channel activator	-
PSMD14	5973	-1.22	cp	BRD-A32349859	methyl-angolensate	Apoptosis inhibitor
PSMD14	5974	-1.23	cp	BRD-A94709349	metaxalone	Muscle relaxant
PSMD14	5975	-1.23	cp	BRD-K99174507	cardiogenol-c	Cardiomyogenesis inducer
PSMD14	5976	-1.24	kd	CGS001-55206	SBNO1	-
PSMD14	5977	-1.24	kd	CGS001-390148	OR5W2	GPCR / Class A : Olfactory receptors
PSMD14	5978	-1.25	oe	ccsbBroad304_04117	SLC25A22	Mitochondrial amino acid transporter subfamily
PSMD14	5979	-1.25	oe	ccsbBroad304_00165	BMI1	Polycomb group ring fingers
PSMD14	5980	-1.26	kd	CGS001-165140	OXER1	GPCR / Class A : Leukotriene receptors
PSMD14	5981	-1.27	cp	BRD-K75641298	metoclopramide	Dopamine receptor antagonist
PSMD14	5982	-1.27	cp	BRD-A85587465	bemesetron	Serotonin receptor antagonist
PSMD14	5983	-1.27	cp	BRD-K52662033	lidocaine	Histamine receptor agonist
PSMD14	5984	-1.27	cp	BRD-K39339537	epirizole	Cyclooxygenase inhibitor
PSMD14	5985	-1.27	cp	BRD-K39965020	doconexent	PPAR receptor agonist
PSMD14	5986	-1.27	cp	BRD-K04877770	FTase-inhibitor-B581	Farnesyltransferase inhibitor
PSMD14	5987	-1.28	cp	BRD-A36217750	sulfinpyrazone	Uricosuric blocker
PSMD14	5988	-1.28	cp	BRD-A50764878	MDL-73005EF	Serotonin receptor antagonist
PSMD14	5989	-1.29	cc		Adenosine receptor agonist	-
PSMD14	5990	-1.29	cp	BRD-K18742343	H-8	PKA inhibitor
PSMD14	5991	-1.3	oe	ccsbBroad304_01662	TFDP2	-
PSMD14	5992	-1.3	cp	BRD-A31227688	kynuramine	Aryl hydrocarbon receptor activator
PSMD14	5993	-1.3	cp	BRD-A90311807	cilastatin	Dehydropeptidase inhibitor
PSMD14	5994	-1.3	cp	BRD-K67439147	SIB-1893	Glutamate receptor antagonist
PSMD14	5995	-1.3	cp	BRD-K21733600	rofecoxib	Cyclooxygenase inhibitor
PSMD14	5996	-1.3	oe	ccsbBroad304_09910	BCL6B	BTB/POZ domain containing
PSMD14	5997	-1.3	oe	ccsbBroad304_01720	TSTA3	Short chain dehydrogenase/reductase superfamily / Extended SDR fold
PSMD14	5998	-1.3	oe	ccsbBroad304_08230	IRAK4	Interleukin-1 receptor-associated kinase (IRAK) family
PSMD14	5999	-1.3	cp	BRD-K67080878	milrinone	Phosphodiesterase inhibitor
PSMD14	6000	-1.3	cp	BRD-A95869247	indapamide	Thiazide diuretic
PSMD14	6001	-1.32	kd	CGS001-1363	CPE	Carboxypeptidase A
PSMD14	6002	-1.34	oe	ccsbBroad304_06911	MAPK12	MAPK:p38 subfamily
PSMD14	6003	-1.34	oe	ccsbBroad304_10428	ETS2	ETS Transcription Factors
PSMD14	6004	-1.34	cp	BRD-A22256192	terazosin	Adrenergic receptor antagonist
PSMD14	6005	-1.34	cp	BRD-K97118047	4,5,6,7-tetrabromobenzotriazole	Casein kinase inhibitor
PSMD14	6006	-1.34	cp	BRD-K29555132	arachidonamide	Cannabinoid receptor agonist
PSMD14	6007	-1.34	cp	BRD-K51541829	RO-25-6981	Ionotropic glutamate receptor antagonist
PSMD14	6008	-1.34	oe	ccsbBroad304_04998	ZNF418	Zinc fingers, C2H2-type
PSMD14	6009	-1.34	oe	ccsbBroad304_01998	ABCC3	ATP binding cassette transporters / subfamily C
PSMD14	6010	-1.34	oe	ccsbBroad304_02197	VPS26A	-
PSMD14	6011	-1.36	cp	BRD-K47192521	icosapent	Platelet aggregation inhibitor
PSMD14	6012	-1.37	cp	BRD-K08619574	thioproperazine	Dopamine receptor antagonist
PSMD14	6013	-1.37	cp	BRD-A66563878	medetomidine	Adrenergic receptor agonist
PSMD14	6014	-1.37	kd	CGS001-54884	RETSAT	-
PSMD14	6015	-1.37	kd	CGS001-55872	PBK	TOPK family
PSMD14	6016	-1.37	kd	CGS001-3897	L1CAM	CD molecules
PSMD14	6017	-1.37	cp	BRD-K53857191	risperidone	Dopamine receptor antagonist
PSMD14	6018	-1.37	cp	BRD-K14993104	bemegride	Chemoreceptor agonist
PSMD14	6019	-1.39	oe	ccsbBroad304_03112	NENF	-
PSMD14	6020	-1.39	oe	ccsbBroad304_09497	ZNF57	Zinc fingers, C2H2-type
PSMD14	6021	-1.39	oe	ccsbBroad304_01215	PLAUR	CD molecules
PSMD14	6022	-1.39	kd	CGS001-5566	PRKACA	Protein kinase A
PSMD14	6023	-1.39	oe	ccsbBroad304_01613	STK11	LKB subfamily
PSMD14	6024	-1.39	oe	ccsbBroad304_08993	DHDDS	-
PSMD14	6025	-1.39	oe	ccsbBroad304_06089	DDIT3	-
PSMD14	6026	-1.39	oe	ccsbBroad304_01411	RORC	Retinoic acid-related orphans
PSMD14	6027	-1.4	cp	BRD-K11717138	benzbromarone	Chloride channel blocker
PSMD14	6028	-1.41	cp	BRD-K83322645	L-693403	Sigma receptor agonist
PSMD14	6029	-1.41	cp	BRD-K71289571	zafirlukast	Leukotriene receptor antagonist
PSMD14	6030	-1.44	cp	BRD-K99107520	felbamate	Glutamate receptor antagonist
PSMD14	6031	-1.44	oe	ccsbBroad304_01332	PTGER4	GPCR / Class A : Prostanoid receptors
PSMD14	6032	-1.44	oe	ccsbBroad304_03237	LEF1	-
PSMD14	6033	-1.44	oe	ccsbBroad304_09765	ZBTB49	BTB/POZ domain containing
PSMD14	6034	-1.44	oe	ccsbBroad304_13811	ALDH3B1	Aldehyde dehydrogenases
PSMD14	6035	-1.45	cp	BRD-A41692738	TGX-221	PI3K inhibitor
PSMD14	6036	-1.45	kd	CGS001-154	ADRB2	GPCR / Class A : Adrenoceptors : beta
PSMD14	6037	-1.45	cp	BRD-A44008656	doxylamine	Histamine receptor antagonist
PSMD14	6038	-1.48	oe	ccsbBroad304_04227	SETD7	Histone methyltransferases (HMTs)
PSMD14	6039	-1.48	cp	BRD-A43974499	reboxetine	Adrenergic receptor antagonist
PSMD14	6040	-1.48	cp	BRD-A97730597	hexylcaine	Sodium channel blocker
PSMD14	6041	-1.48	cp	BRD-A00267231	hemado	Adenosine receptor agonist
PSMD14	6042	-1.48	cp	BRD-K46441700	GR-55562	Serotonin receptor antagonist
PSMD14	6043	-1.48	oe	ccsbBroad304_05899	BMP4	Bone morphogenetic proteins
PSMD14	6044	-1.48	oe	ccsbBroad304_06413	HSP90AA1	Heat shock proteins / HSPC
PSMD14	6045	-1.48	cp	BRD-K97061094	azacyclonol	Histamine receptor antagonist
PSMD14	6046	-1.48	cp	BRD-K93461745	buspirone	Serotonin receptor agonist
PSMD14	6047	-1.49	cp	BRD-K15715913	fluperlapine	Serotonin receptor antagonist
PSMD14	6048	-1.51	cc		EMSY complex LOF	-
PSMD14	6049	-1.51	cp	BRD-K00673382	famotidine	Histamine receptor antagonist
PSMD14	6050	-1.52	oe	ccsbBroad304_06098	DHCR24	-
PSMD14	6051	-1.52	cp	BRD-K85402309	dovitinib	EGFR inhibitor
PSMD14	6052	-1.52	cp	BRD-K87226815	cycloserine	Bacterial cell wall synthesis inhibitor
PSMD14	6053	-1.55	cp	BRD-K35483542	alitretinoin	Retinoid receptor agonist
PSMD14	6054	-1.55	cp	BRD-A19053259	pseudopelletierine	Anthelmintic
PSMD14	6055	-1.55	cp	BRD-K19525698	ozagrel	Thromboxane synthase inhibitor
PSMD14	6056	-1.55	cp	BRD-K18816859	L-694247	Serotonin receptor agonist
PSMD14	6057	-1.55	kd	CGS001-5796	PTPRK	Receptor tyrosine phosphatases (RTP)
PSMD14	6058	-1.56	cp	BRD-A99833829	bethanechol	Acetylcholine receptor agonist
PSMD14	6059	-1.57	kd	CGS001-7332	UBE2L3	Ubiquitin-conjugating enzymes E2
PSMD14	6060	-1.57	oe	ccsbBroad304_03371	RAB23	RAB, member RAS oncogene
PSMD14	6061	-1.59	cp	BRD-K16977723	PP-3	EGFR inhibitor
PSMD14	6062	-1.59	cp	BRD-A66927094	nemonapride	Dopamine receptor antagonist
PSMD14	6063	-1.61	kd	CGS001-22891	ZNF365	Zinc fingers, C2H2-type
PSMD14	6064	-1.61	kd	CGS001-26994	RNF11	RING-type (C3HC4) zinc fingers
PSMD14	6065	-1.61	kd	CGS001-3156	HMGCR	Lanosterol biosynthesis pathway
PSMD14	6066	-1.62	cp	BRD-A65550283	ginsenoside	Steroid hormone receptor agonist
PSMD14	6067	-1.62	cp	BRD-K96809896	SKF-86002	p38 MAPK inhibitor
PSMD14	6068	-1.62	cp	BRD-K93332168	isocarboxazid	Monoamine oxidase inhibitor
PSMD14	6069	-1.62	cp	BRD-K15196155	IBC-293	Hydroxycarboxylic acid receptor agonist
PSMD14	6070	-1.62	cp	BRD-K92726801	hydrastinine	Haemostatic agent
PSMD14	6071	-1.62	cp	BRD-K59273480	propentofylline	Adenosine reuptake inhibitor
PSMD14	6072	-1.62	oe	ccsbBroad304_03032	HTATSF1	RNA binding motif (RRM) containing
PSMD14	6073	-1.63	kd	CGS001-5480	PPIC	-
PSMD14	6074	-1.64	kd	CGS001-80150	ASRGL1	-
PSMD14	6075	-1.65	cp	BRD-A24817035	laudanosine	Central nervous system agent
PSMD14	6076	-1.66	cp	BRD-K91733562	secoisolariciresinol	Antioxidant
PSMD14	6077	-1.66	cp	BRD-K30189597	SYK-inhibitor	SYK inhibitor
PSMD14	6078	-1.66	cp	BRD-K15791587	L-733060	Tachykinin antagonist
PSMD14	6079	-1.66	cp	BRD-K66093087	FGIN-1-43	Benzodiazepine receptor agonist
PSMD14	6080	-1.66	cp	BRD-A07824748	flavanone	11-beta-HSD1 inhibitor
PSMD14	6081	-1.66	kd	CGS001-5564	PRKAB1	AMPK subfamily
PSMD14	6082	-1.66	kd	CGS001-56922	MCCC1	-
PSMD14	6083	-1.66	kd	CGS001-3455	IFNAR2	Interferon receptor family
PSMD14	6084	-1.66	kd	CGS001-3312	HSPA8	Heat shock proteins / HSP70
PSMD14	6085	-1.67	oe	ccsbBroad304_07211	ZRSR2	RNA binding motif (RRM) containing
PSMD14	6086	-1.67	oe	ccsbBroad304_04633	TP53RK	Bud32 family
PSMD14	6087	-1.67	oe	ccsbBroad304_01093	NFKBIA	Ankyrin repeat domain containing
PSMD14	6088	-1.67	cp	BRD-K48115423	2-(4-methoxybenzylthio)-6-methylpyrimidin-4-ol	Matrix metalloprotease inhibitor
PSMD14	6089	-1.67	oe	ccsbBroad304_06206	FGA	Endogenous ligands
PSMD14	6090	-1.68	kd	CGS001-54499	TMCO1	-
PSMD14	6091	-1.68	kd	CGS001-79727	LIN28A	Zinc fingers, CCHC domain containing
PSMD14	6092	-1.68	kd	CGS001-112398	EGLN2	2-oxoglutarate oxygenases
PSMD14	6093	-1.68	kd	CGS001-1029	CDKN2A	-
PSMD14	6094	-1.69	cp	BRD-A24191444	ifenprodil	Adrenergic receptor antagonist
PSMD14	6095	-1.69	cp	BRD-K11129031	gemfibrozil	Lipoprotein lipase activator
PSMD14	6096	-1.71	oe	ccsbBroad304_01144	PAK1	PAKA subfamily
PSMD14	6097	-1.71	oe	ccsbBroad304_07337	TAF1B	-
PSMD14	6098	-1.71	oe	ccsbBroad304_05253	GPR114	Adhesion Class GPCRs
PSMD14	6099	-1.71	cp	BRD-K85013741	auraptene	Nitric oxide production inhibitor
PSMD14	6100	-1.71	kd	CGS001-84873	GPR128	Adhesion Class GPCRs
PSMD14	6101	-1.71	kd	CGS001-55770	EXOC2	-
PSMD14	6102	-1.71	kd	CGS001-1287	COL4A5	Collagens
PSMD14	6103	-1.73	cp	BRD-A10715913	sulpiride	Dopamine receptor antagonist
PSMD14	6104	-1.73	cp	BRD-K78637815	LY-320135	Cannabinoid receptor antagonist
PSMD14	6105	-1.73	cp	BRD-A85234536	N6-cyclopentyladenosine	Adenosine receptor agonist
PSMD14	6106	-1.73	cp	BRD-A42759514	ornidazole	Antiprotozoal
PSMD14	6107	-1.74	kd	CGS001-64326	RFWD2	RING-type (C3HC4) zinc fingers
PSMD14	6108	-1.74	kd	CGS001-51715	RAB23	RAB, member RAS oncogene
PSMD14	6109	-1.74	kd	CGS001-11129	CLASRP	-
PSMD14	6110	-1.74	kd	CGS001-435	ASL	-
PSMD14	6111	-1.75	cp	BRD-K27184429	levocetirizine	Histamine receptor antagonist
PSMD14	6112	-1.76	oe	ccsbBroad304_02257	ZBTB24	BTB/POZ domain containing
PSMD14	6113	-1.76	oe	ccsbBroad304_09281	TPD52L3	-
PSMD14	6114	-1.76	oe	ccsbBroad304_13633	PI4KAP2	-
PSMD14	6115	-1.76	cp	BRD-K68437527	EMF-bca1-60	caspase inhibitor
PSMD14	6116	-1.76	cp	BRD-A33711280	metixene	Acetylcholine receptor antagonist
PSMD14	6117	-1.76	cp	BRD-K43736954	cortisone	Glucocorticoid receptor agonist
PSMD14	6118	-1.76	kd	CGS001-134288	TMEM174	-
PSMD14	6119	-1.76	kd	CGS001-3832	KIF11	Kinesins
PSMD14	6120	-1.76	kd	CGS001-51311	TLR8	Toll-like receptor family
PSMD14	6121	-1.76	kd	CGS001-6392	SDHD	Mitochondrial respiratory chain complex / Complex II
PSMD14	6122	-1.76	kd	CGS001-5255	PHKA1	-
PSMD14	6123	-1.76	kd	CGS001-3202	HOXA5	Homeoboxes / ANTP class : HOXL subclass
PSMD14	6124	-1.78	kd	CGS001-8604	SLC25A12	Mitochondrial amino acid transporter subfamily
PSMD14	6125	-1.79	kd	CGS001-139135	PASD1	-
PSMD14	6126	-1.79	kd	CGS001-9447	AIM2	-
PSMD14	6127	-1.8	cp	BRD-A63836183	PD-123319	Angiotensin receptor antagonist
PSMD14	6128	-1.8	cp	BRD-A71203467	l-stepholidine	Dopamine receptor antagonist
PSMD14	6129	-1.8	cp	BRD-A25234499	aminoglutethimide	Glucocorticoid receptor antagonist
PSMD14	6130	-1.8	cp	BRD-K41143549	BRD-K41143549	Glutamate receptor antagonist
PSMD14	6131	-1.81	oe	ccsbBroad304_01379	RBBP6	-
PSMD14	6132	-1.81	oe	ccsbBroad304_03769	CTNNBIP1	Catenins
PSMD14	6133	-1.81	kd	CGS001-10775	POP4	-
PSMD14	6134	-1.81	oe	ccsbBroad304_01216	PLD1	Phosphatidylcholine-specific phospholipase D
PSMD14	6135	-1.81	oe	ccsbBroad304_00849	IL4	Interleukins and interleukin receptors
PSMD14	6136	-1.82	cp	BRD-K99291625	SB-203580	p38 MAPK inhibitor
PSMD14	6137	-1.83	cp	BRD-K02715688	hydrastine	Tyrosine hydroxylase inhibitor
PSMD14	6138	-1.86	kd	CGS001-10227	MFSD10	-
PSMD14	6139	-1.87	cp	BRD-A62035778	scopolamine	Acetylcholine receptor antagonist
PSMD14	6140	-1.87	cp	BRD-K46317332	proadifen	Nitric oxide synthase inhibitor
PSMD14	6141	-1.88	oe	ccsbBroad304_02889	WWTR1	Hippo Signaling
PSMD14	6142	-1.89	cp	BRD-K40990712	hexamethyleneamiloride	Sodium/hydrogen antiport inhibitor
PSMD14	6143	-1.9	oe	ccsbBroad304_08313	ZNF581	Zinc fingers, C2H2-type
PSMD14	6144	-1.9	oe	ccsbBroad304_01484	SATB1	Homeoboxes / CUT class
PSMD14	6145	-1.9	oe	ccsbBroad304_00816	IDE	Pitrilysin
PSMD14	6146	-1.9	oe	ccsbBroad304_05970	CDC20	WD repeat domain containing
PSMD14	6147	-1.9	cp	BRD-K73999723	telmisartan	Angiotensin receptor antagonist
PSMD14	6148	-1.9	cp	BRD-K59331372	SB-366791	TRPV antagonist
PSMD14	6149	-1.9	cp	BRD-K10042277	desmethylclozapine	Acetylcholine receptor agonist
PSMD14	6150	-1.9	cp	BRD-K57304726	PRE-084	Sigma receptor agonist
PSMD14	6151	-1.91	cp	BRD-A83431637	resmethrin	Cytochrome P450 inhibitor
PSMD14	6152	-1.92	cp	BRD-K00615600	AG-14361	PARP inhibitor
PSMD14	6153	-1.92	cp	BRD-A64933752	CV-1808	Adenosine receptor agonist
PSMD14	6154	-1.92	kd	CGS001-160851	DGKH	Pleckstrin homology (PH) domain containing
PSMD14	6155	-1.93	cc		X linked mental retardation group 2 LOF	-
PSMD14	6156	-1.94	oe	ccsbBroad304_02278	THRAP3	-
PSMD14	6157	-1.94	oe	ccsbBroad304_03599	BATF3	basic leucine zipper proteins
PSMD14	6158	-1.94	cp	BRD-K59570838	homoveratrylamine	Dopamine analog
PSMD14	6159	-1.94	cp	BRD-A84389633	tropanyl-3,5-dimethylbenzoate	Serotonin receptor antagonist
PSMD14	6160	-1.94	cp	BRD-K15601958	SEW-2871	Lysophospholipid receptor agonist
PSMD14	6161	-1.94	cp	BRD-K16195444	oxymetazoline	Adrenergic receptor agonist
PSMD14	6162	-1.94	cp	BRD-K93460210	lamotrigine	Serotonin receptor antagonist
PSMD14	6163	-1.94	oe	ccsbBroad304_03240	HSPA14	Heat shock proteins / HSP70
PSMD14	6164	-1.94	cp	BRD-A47598013	citalopram	Serotonin reuptake inhibitor
PSMD14	6165	-1.95	cp	BRD-K67174588	toremifene	Estrogen receptor antagonist
PSMD14	6166	-1.95	cp	BRD-K26573499	DMAB-anabaseine	Adrenergic receptor agonist
PSMD14	6167	-1.95	cp	BRD-A38913120	BH3I-1	BCL inhibitor
PSMD14	6168	-1.95	kd	CGS001-2017	CTTN	-
PSMD14	6169	-1.96	cp	BRD-K70505054	ranitidine	Histamine receptor antagonist
PSMD14	6170	-1.96	kd	CGS001-2683	B4GALT1	Beta 4-glycosyltransferases
PSMD14	6171	-1.97	cp	BRD-K66874953	pifithrin-alpha	TP53 inhibitor
PSMD14	6172	-1.97	cp	BRD-A38898897	GW-311616	Leukocyte elastase inhibitor
PSMD14	6173	-1.97	kd	CGS001-2882	GPX7	-
PSMD14	6174	-1.97	kd	CGS001-22903	BTBD3	BTB/POZ domain containing
PSMD14	6175	-1.97	kd	CGS001-11214	AKAP13	A-kinase anchor proteins
PSMD14	6176	-1.97	cp	BRD-K98763141	niflumic-acid	Cyclooxygenase inhibitor
PSMD14	6177	-1.98	cc		Dihydrofolate reductase inhibitor	-
PSMD14	6178	-1.98	cp	BRD-K60476892	YC-1	Guanylyl cyclase activator
PSMD14	6179	-1.99	oe	ccsbBroad304_08839	IFIH1	-
PSMD14	6180	-2	kd	CGS001-51569	UFM1	-
PSMD14	6181	-2.01	cp	BRD-K05977823	tenovins	SIRT inhibitor
PSMD14	6182	-2.01	cp	BRD-K17378184	prestwick-559	Dopamine receptor agonist
PSMD14	6183	-2.01	cp	BRD-K76064317	tyrphostin-AG-1296	FLT3 inhibitor
PSMD14	6184	-2.02	cp	BRD-A52588987	SKF-83566	Dopamine receptor antagonist
PSMD14	6185	-2.02	cp	BRD-A78391468	prednisolone	Glucocorticoid receptor agonist
PSMD14	6186	-2.03	cp	BRD-K51677086	erythromycin	NFkB pathway inhibitor
PSMD14	6187	-2.03	kd	CGS001-5226	PGD	-
PSMD14	6188	-2.04	oe	ccsbBroad304_01985	EIF3H	-
PSMD14	6189	-2.04	oe	ccsbBroad304_13847	DUSP3	Protein tyrosine phosphatases / Class I Cys-based PTPs : Atypical dual specificity phosphatases
PSMD14	6190	-2.04	kd	CGS001-93134	ZNF561	Zinc fingers, C2H2-type
PSMD14	6191	-2.04	cp	BRD-A30205217	ethotoin	Hydantoin antiepileptic
PSMD14	6192	-2.07	cp	BRD-K41051431	mecillinam	Bacterial cell wall synthesis inhibitor
PSMD14	6193	-2.08	cc		Trace amine receptors LOF	-
PSMD14	6194	-2.08	oe	ccsbBroad304_09206	ZGPAT	G patch domain containing
PSMD14	6195	-2.08	oe	ccsbBroad304_06081	DGKA	EF-hand domain containing
PSMD14	6196	-2.08	cp	BRD-K21283037	riluzole	Glutamate inhibitor
PSMD14	6197	-2.08	kd	CGS001-10657	KHDRBS1	-
PSMD14	6198	-2.08	oe	ccsbBroad304_00239	CCNG1	-
PSMD14	6199	-2.1	cp	BRD-K54708045	nTZDpa	PPAR receptor agonist
PSMD14	6200	-2.11	cp	BRD-A84327315	calcitriol	Vitamin D receptor agonist
PSMD14	6201	-2.11	cp	BRD-K33226500	indinavir	HIV protease inhibitor
PSMD14	6202	-2.11	cp	BRD-K19360254	ergocornine	Dopamine receptor agonist
PSMD14	6203	-2.11	kd	CGS001-10400	PEMT	-
PSMD14	6204	-2.11	kd	CGS001-29965	C16ORF5	-
PSMD14	6205	-2.13	oe	ccsbBroad304_04718	RPL39L	L ribosomal proteins
PSMD14	6206	-2.13	cp	BRD-A15297126	fluocinonide	Glucocorticoid receptor agonist
PSMD14	6207	-2.13	kd	CGS001-6713	SQLE	Lanosterol biosynthesis pathway
PSMD14	6208	-2.13	oe	ccsbBroad304_00360	CREB1	basic leucine zipper proteins
PSMD14	6209	-2.13	oe	ccsbBroad304_02041	SLC5A6	Sodium iodide symporter, sodium-dependent multivitamin transporter and sodium-coupled monocarboxylate transporters
PSMD14	6210	-2.15	cp	BRD-K01902415	pirinixic-acid	PPAR receptor agonist
PSMD14	6211	-2.15	cp	BRD-K06024458	n-arachidonyl-GABA	cannabinoid receptor agonist
PSMD14	6212	-2.15	cp	BRD-K82846253	repaglinide	Insulin secretagogue
PSMD14	6213	-2.15	cp	BRD-A02713983	dihydrodeoxygedunin	Growth factor receptor activator
PSMD14	6214	-2.16	kd	CGS001-2068	ERCC2	General transcription factor IIH complex subunits
PSMD14	6215	-2.18	oe	ccsbBroad304_05832	AIRE	Zinc fingers, PHD-type
PSMD14	6216	-2.18	oe	ccsbBroad304_06957	SLC1A5	Alanine/serine/cysteine transporter subfamily
PSMD14	6217	-2.18	cp	BRD-K14681867	somatostatin	Somatostatin receptor agonist
PSMD14	6218	-2.18	kd	CGS001-5645	PRSS2	Serine peptidases
PSMD14	6219	-2.18	kd	CGS001-3735	KARS	Aminoacyl tRNA synthetases / Class II
PSMD14	6220	-2.18	oe	ccsbBroad304_03788	LPAR5	GPCR / Class A : Lysophospholipid receptors : Lysophosphatidic acid
PSMD14	6221	-2.18	cp	BRD-K28183345	proguanil	Dihydrofolate reductase inhibitor
PSMD14	6222	-2.18	cp	BRD-A42571354	cetirizine	Histamine receptor antagonist
PSMD14	6223	-2.19	kd	CGS001-115330	GPR146	GPCR / Class A : Orphans
PSMD14	6224	-2.19	cp	BRD-A09056319	alfuzosin	Adrenergic receptor antagonist
PSMD14	6225	-2.22	cp	BRD-K61217870	n-(3-acetamidophenyl)-3-chlorobenzamide	Glutamate receptor antagonist
PSMD14	6226	-2.22	cp	BRD-K69556541	ryanodine	Calcium channel blocker
PSMD14	6227	-2.22	cp	BRD-K91315211	betahistine	Histamine receptor agonist
PSMD14	6228	-2.22	cp	BRD-K36395411	SB-206553	Serotonin receptor antagonist
PSMD14	6229	-2.22	cp	BRD-A31521121	methocarbamol	Muscle relaxant
PSMD14	6230	-2.23	cp	BRD-K35128472	2-aminopurine	Serine/threonine kinase inhibitor
PSMD14	6231	-2.24	kd	CGS001-9355	LHX2	Homeoboxes / LIM class
PSMD14	6232	-2.24	kd	CGS001-5641	LGMN	Legumain
PSMD14	6233	-2.24	cp	BRD-K27141178	SB-203186	Serotonin receptor antagonist
PSMD14	6234	-2.26	cp	BRD-A98702003	carbenoxolone	11-beta-HSD1 inhibitor
PSMD14	6235	-2.26	cp	BRD-A84174393	meloxicam	Cyclooxygenase inhibitor
PSMD14	6236	-2.26	kd	CGS001-3032	HADHB	-
PSMD14	6237	-2.27	oe	ccsbBroad304_04294	ATG10	-
PSMD14	6238	-2.27	cp	BRD-K25310650	ormetoprim	Bacterial antifolate
PSMD14	6239	-2.28	oe	ccsbBroad304_01247	POU2AF1	-
PSMD14	6240	-2.29	cp	BRD-K74514084	pazopanib	KIT inhibitor
PSMD14	6241	-2.29	cp	BRD-K46212057	voriconazole	Cytochrome P450 inhibitor
PSMD14	6242	-2.29	kd	CGS001-3628	INPP1	Inositol polyphosphate phosphatases
PSMD14	6243	-2.29	kd	CGS001-2925	GRPR	GPCR / Class A : Bombesin receptors
PSMD14	6244	-2.29	cp	BRD-K73109821	diazoxide	Potassium channel activator
PSMD14	6245	-2.3	kd	CGS001-26001	RNF167	RING-type (C3HC4) zinc fingers
PSMD14	6246	-2.32	cc		Beta-adrenergic receptor agonist	-
PSMD14	6247	-2.32	cp	BRD-K64341947	CFM-1571	Guanylate cyclase activator
PSMD14	6248	-2.32	kd	CGS001-51176	LEF1	-
PSMD14	6249	-2.32	kd	CGS001-3676	ITGA4	Integrins
PSMD14	6250	-2.32	kd	CGS001-2180	ACSL1	Acyl-CoA synthetase family
PSMD14	6251	-2.32	oe	ccsbBroad304_09425	RNF166	RING-type (C3HC4) zinc fingers
PSMD14	6252	-2.33	cp	BRD-K56745457	azauridine	Antiviral
PSMD14	6253	-2.34	kd	CGS001-2308	FOXO1	Forkhead boxes
PSMD14	6254	-2.36	oe	ccsbBroad304_01808	ZNF134	Zinc fingers, C2H2-type
PSMD14	6255	-2.36	cp	BRD-A22380646	pantoprazole	ATPase inhibitor
PSMD14	6256	-2.36	oe	ccsbBroad304_00512	EPO	Endogenous ligands
PSMD14	6257	-2.36	oe	ccsbBroad304_00883	ISG20	-
PSMD14	6258	-2.37	kd	CGS001-5604	MAP2K1	MAPKK:STE7 family
PSMD14	6259	-2.37	kd	CGS001-10969	EBNA1BP2	-
PSMD14	6260	-2.37	cp	BRD-K86509404	iso-olomoucine	CDK inhibitor
PSMD14	6261	-2.38	kd	CGS001-3480	IGF1R	Type II RTKs: Insulin receptor family
PSMD14	6262	-2.39	kd	CGS001-10673	TNFSF13B	CD molecules
PSMD14	6263	-2.39	kd	CGS001-5782	PTPN12	Protein tyrosine phosphatases / Class I Cys-based PTPs : Non-receptor
PSMD14	6264	-2.4	cp	BRD-K52930707	rescinnamine	ACE inhibitor
PSMD14	6265	-2.4	cp	BRD-A65449987	flunisolide	Cytochrome P450 inhibitor
PSMD14	6266	-2.4	cp	BRD-K56115039	BU-226	Imidazoline receptor ligand
PSMD14	6267	-2.41	cp	BRD-K93618743	ipriflavone	Bone resorption inhibitor
PSMD14	6268	-2.42	kd	CGS001-7296	TXNRD1	-
PSMD14	6269	-2.43	cp	BRD-K63792901	arecaidine	Acetylcholine receptor agonist
PSMD14	6270	-2.43	cp	BRD-K93441486	diphemanil	Acetylcholine receptor antagonist
PSMD14	6271	-2.45	cp	BRD-K30570479	VU-0400195-3	Glutamate receptor modulator
PSMD14	6272	-2.45	kd	CGS001-7846	TUBA1A	Tubulins
PSMD14	6273	-2.45	kd	CGS001-6240	RRM1	Ribonucleoside-diphosphate reductases
PSMD14	6274	-2.45	kd	CGS001-5792	PTPRF	Receptor tyrosine phosphatases (RTP)
PSMD14	6275	-2.45	kd	CGS001-2932	GSK3B	GSK subfamily
PSMD14	6276	-2.45	oe	ccsbBroad304_06420	ICAM3	CD molecules
PSMD14	6277	-2.45	oe	ccsbBroad304_06317	GPR26	GPCR / Class A : Orphans
PSMD14	6278	-2.46	cc		Serotonin receptor agonist	-
PSMD14	6279	-2.47	cp	BRD-K27710560	splitomycin	SIRT inhibitor
PSMD14	6280	-2.47	cp	BRD-K73196317	urapidil	Adrenergic receptor antagonist
PSMD14	6281	-2.5	cp	BRD-K10466330	AVA	Nucleophosmin inhibitor
PSMD14	6282	-2.5	cp	BRD-K85871428	SC-68376	p38 MAPK inhibitor
PSMD14	6283	-2.5	cp	BRD-K25394294	oxaprozin	Cyclooxygenase inhibitor
PSMD14	6284	-2.5	cp	BRD-A92177080	betamethasone	Glucocorticoid receptor agonist
PSMD14	6285	-2.5	kd	CGS001-6342	SCP2	-
PSMD14	6286	-2.5	kd	CGS001-5660	PSAP	Endogenous ligands
PSMD14	6287	-2.5	oe	ccsbBroad304_07126	VARS	Aminoacyl tRNA synthetases / Class I
PSMD14	6288	-2.5	cp	BRD-K67043667	altretamine	DNA synthesis inhibitor
PSMD14	6289	-2.53	cc		Potassium channel blocker	-
PSMD14	6290	-2.53	kd	CGS001-6195	RPS6KA1	RSK subfamily
PSMD14	6291	-2.54	cp	BRD-K37447567	hydrocotarnine	Opioid receptor antagonist
PSMD14	6292	-2.55	oe	ccsbBroad304_04082	SLC52A2	SLC52 family of riboflavin transporters
PSMD14	6293	-2.55	oe	ccsbBroad304_03980	DCLRE1B	-
PSMD14	6294	-2.55	oe	ccsbBroad304_07354	ASH2L	Zinc fingers, PHD-type
PSMD14	6295	-2.55	kd	CGS001-2747	GLUD2	-
PSMD14	6296	-2.57	cp	BRD-A17448384	beclometasone	Glucocorticoid receptor agonist
PSMD14	6297	-2.57	cp	BRD-K96354014	nifedipine	Calcium channel blocker
PSMD14	6298	-2.59	oe	ccsbBroad304_02596	KDELR3	-
PSMD14	6299	-2.59	oe	ccsbBroad304_01658	PRDX2	-
PSMD14	6300	-2.61	cp	BRD-K20313525	rosmarinic-acid	GABA transaminase inhibitor
PSMD14	6301	-2.61	kd	CGS001-64175	LEPRE1	-
PSMD14	6302	-2.63	kd	CGS001-3315	HSPB1	Heat shock proteins / HSPB
PSMD14	6303	-2.63	kd	CGS001-329	BIRC2	Inhibitors of apoptosis (IAP) protein family
PSMD14	6304	-2.64	cp	BRD-K65639003	icariin	Phosphodiesterase inhibitor
PSMD14	6305	-2.64	kd	CGS001-2731	GLDC	-
PSMD14	6306	-2.64	oe	ccsbBroad304_03618	OSGEP	-
PSMD14	6307	-2.64	oe	ccsbBroad304_06402	PRMT2	Protein arginine N-methyltransferases
PSMD14	6308	-2.66	cp	BRD-K71799949	carbamazepine	Carboxamide antiepileptic
PSMD14	6309	-2.68	oe	ccsbBroad304_06130	DUSP4	Protein tyrosine phosphatases / Class I Cys-based PTPs : MAP kinase phosphatases
PSMD14	6310	-2.68	cp	BRD-A99571536	dubinidine	Anti-epileptic
PSMD14	6311	-2.69	oe	ccsbBroad304_00587	FOSL2	basic leucine zipper proteins
PSMD14	6312	-2.69	oe	ccsbBroad304_06789	PSEN2	Presenilin
PSMD14	6313	-2.69	oe	ccsbBroad304_06783	LGMN	Legumain
PSMD14	6314	-2.69	cp	BRD-A43082555	loxoprofen	Cyclooxygenase inhibitor
PSMD14	6315	-2.69	kd	CGS001-8651	SOCS1	SH2 domain containing
PSMD14	6316	-2.69	kd	CGS001-22850	ADNP2	Zinc fingers, C2H2-type
PSMD14	6317	-2.71	cp	BRD-A74667430	etodolac	Cyclooxygenase inhibitor
PSMD14	6318	-2.73	oe	ccsbBroad304_07709	AFG3L2	ATPases / AAA-type
PSMD14	6319	-2.75	oe	ccsbBroad304_00995	MECP2	-
PSMD14	6320	-2.75	kd	CGS001-23596	OPN3	GPCR / Class A : Opsin receptors
PSMD14	6321	-2.76	cp	BRD-K27305650	LY-294002	MTOR inhibitor
PSMD14	6322	-2.76	kd	CGS001-516	ATP5G1	ATPases / F-type
PSMD14	6323	-2.77	cc		Cyclooxygenase inhibitor	-
PSMD14	6324	-2.78	cp	BRD-K95763993	trapidil	PDGFR receptor inhibitor
PSMD14	6325	-2.78	cp	BRD-A41722204	sulmazole	Adenosine receptor antagonist
PSMD14	6326	-2.78	oe	ccsbBroad304_00276	CDK2	Cyclin-dependent kinases, CDK1 subfamily
PSMD14	6327	-2.79	oe	ccsbBroad304_00470	DVL2	Dishevelled homologs
PSMD14	6328	-2.79	kd	CGS001-6500	SKP1	-
PSMD14	6329	-2.79	kd	CGS001-3588	IL10RB	IL-10 receptor family
PSMD14	6330	-2.8	kd	CGS001-4771	NF2	A-kinase anchor proteins
PSMD14	6331	-2.82	oe	ccsbBroad304_00322	CLCN5	Ion channels / Chloride channels : Voltage-sensitive
PSMD14	6332	-2.82	cp	BRD-K57569181	pentoxifylline	Phosphodiesterase inhibitor
PSMD14	6333	-2.82	cp	BRD-K75478907	GS-39783	GABA receptor modulator
PSMD14	6334	-2.82	cp	BRD-A97701745	pindolol	Adrenergic receptor antagonist
PSMD14	6335	-2.83	cp	BRD-K89708791	rifaximin	RNA synthesis inhibitor
PSMD14	6336	-2.83	kd	CGS001-3592	IL12A	Interleukins and interleukin receptors
PSMD14	6337	-2.84	kd	CGS001-10923	SUB1	-
PSMD14	6338	-2.84	kd	CGS001-154197	PNLDC1	-
PSMD14	6339	-2.84	cp	BRD-A09094913	strychnine	Acetylcholine receptor antagonist
PSMD14	6340	-2.85	cp	BRD-K68246049	TTNPB	Retinoid receptor agonist
PSMD14	6341	-2.85	cp	BRD-A31007383	SDZ-WAG-994	Adenosine receptor agonist
PSMD14	6342	-2.85	cp	BRD-K89375097	pirenzepine	Acetylcholine receptor antagonist
PSMD14	6343	-2.87	cp	BRD-A68281735	REV-5901	Leukotriene receptor antagonist
PSMD14	6344	-2.87	cp	BRD-K67860401	AR-A014418	Glycogen synthase kinase inhibitor
PSMD14	6345	-2.87	kd	CGS001-114785	MBD6	-
PSMD14	6346	-2.89	cc		Na-K-Cl transporter inhibitor	-
PSMD14	6347	-2.89	cp	BRD-K77947974	fluspirilene	Dopamine receptor antagonist
PSMD14	6348	-2.89	kd	CGS001-9564	BCAR1	Cas scaffolding proteins
PSMD14	6349	-2.92	kd	CGS001-64425	POLR1E	RNA polymerase subunits
PSMD14	6350	-2.92	kd	CGS001-1984	EIF5A	-
PSMD14	6351	-2.92	oe	ccsbBroad304_00782	HPGD	Prostaglandin synthases
PSMD14	6352	-2.92	cp	BRD-K82381502	acetylcholine	Acetylcholine receptor agonist
PSMD14	6353	-2.92	cp	BRD-A07440155	labetalol	Adrenergic receptor antagonist
PSMD14	6354	-2.93	cp	BRD-K74765201	tomelukast	Leukotriene receptor antagonist
PSMD14	6355	-2.95	cp	BRD-K64610608	EMF-bca1-57	caspase inhibitor
PSMD14	6356	-2.95	cp	BRD-K48367671	febuxostat	Xanthine oxidase inhibitor
PSMD14	6357	-2.95	kd	CGS001-64428	NARFL	-
PSMD14	6358	-2.95	kd	CGS001-11007	CCDC85B	-
PSMD14	6359	-2.96	cp	BRD-K20141153	atomoxetine	Norepinephrine transporter inhibitor
PSMD14	6360	-2.96	kd	CGS001-6625	SNRNP70	RNA binding motif (RRM) containing
PSMD14	6361	-2.96	cp	BRD-K79254416	decitabine	DNA methyltransferase inhibitor
PSMD14	6362	-2.97	kd	CGS001-2745	GLRX	-
PSMD14	6363	-2.99	kd	CGS001-55012	PPP2R3C	Serine/threonine phosphatases / Protein phosphatase 2, regulatory subunits
PSMD14	6364	-2.99	cp	BRD-K11742128	triprolidine	Histamine receptor antagonist
PSMD14	6365	-3	cc		Mediator complex LOF	-
PSMD14	6366	-3	cp	BRD-K74430258	1,2-dichlorobenzene	Hepatotoxicant
PSMD14	6367	-3	kd	CGS001-9	NAT1	-
PSMD14	6368	-3	kd	CGS001-130	ADH6	Alcohol dehydrogenases
PSMD14	6369	-3	cp	BRD-A65013509	oxybutynin	Acetylcholine receptor antagonist
PSMD14	6370	-3.01	oe	ccsbBroad304_00184	C2	Complement system
PSMD14	6371	-3.01	oe	ccsbBroad304_07169	ZNF174	Zinc fingers, C2H2-type
PSMD14	6372	-3.01	oe	ccsbBroad304_06367	HK1	-
PSMD14	6373	-3.01	kd	CGS001-9221	NOLC1	-
PSMD14	6374	-3.02	cp	BRD-A32164164	methyllycaconitine	Acetylcholine receptor antagonist
PSMD14	6375	-3.03	cp	BRD-K10136726	tosyllysyl-chloromethyl-ketone	Chymotrypsin inhibitor
PSMD14	6376	-3.03	cp	BRD-K39520573	GW-5074	Leucine rich repeat kinase inhibitor
PSMD14	6377	-3.06	oe	ccsbBroad304_03923	LRRC4	Immunoglobulin superfamily / I-set domain containing
PSMD14	6378	-3.07	cp	BRD-K08556791	ethoprop	Acetylcholinesterase inhibitor
PSMD14	6379	-3.07	cp	BRD-K78959463	FPL-64176	Calcium channel activator
PSMD14	6380	-3.08	cp	BRD-A04668240	CGP-52432	GABA receptor antagonist
PSMD14	6381	-3.08	kd	CGS001-5156	PDGFRA	Type III RTKs: PDGFR, CSFR, Kit, FLT3 receptor family
PSMD14	6382	-3.09	cp	BRD-K46862739	metyrapone	Cytochrome P450 inhibitor
PSMD14	6383	-3.09	kd	CGS001-5649	RELN	-
PSMD14	6384	-3.09	kd	CGS001-4683	NBN	-
PSMD14	6385	-3.1	oe	ccsbBroad304_01795	ZNF22	Zinc fingers, C2H2-type
PSMD14	6386	-3.1	cp	BRD-K11107424	tiotidine	Histamine receptor antagonist
PSMD14	6387	-3.1	cp	BRD-A01826957	xanthinol	Vasodilator
PSMD14	6388	-3.11	kd	CGS001-6850	SYK	Syk family
PSMD14	6389	-3.11	kd	CGS001-63929	XPNPEP3	Methionyl aminopeptidase
PSMD14	6390	-3.11	kd	CGS001-7466	WFS1	-
PSMD14	6391	-3.12	kd	CGS001-3985	LIMK2	LIMK subfamily
PSMD14	6392	-3.13	cp	BRD-A72066420	mifobate	PPAR receptor antagonist
PSMD14	6393	-3.14	cp	BRD-A02990301	lofexidine	Adrenergic receptor agonist
PSMD14	6394	-3.14	cp	BRD-A43671941	oxprenolol	Adrenergic receptor antagonist
PSMD14	6395	-3.15	oe	ccsbBroad304_00612	GALNS	Arylsulfatase family
PSMD14	6396	-3.15	kd	CGS001-7879	RAB7A	RAB, member RAS oncogene
PSMD14	6397	-3.15	oe	ccsbBroad304_01008	KITLG	-
PSMD14	6398	-3.16	kd	CGS001-23461	ABCA5	ATP binding cassette transporters / subfamily A
PSMD14	6399	-3.17	cp	BRD-K89210380	biotin	Vitamin B
PSMD14	6400	-3.18	oe	ccsbBroad304_11186	TGFBR2	Type II receptor serine/threonine kinases
PSMD14	6401	-3.18	kd	CGS001-2182	ACSL4	Acyl-CoA synthetase family
PSMD14	6402	-3.19	cp	BRD-K31633810	DAU-5884	Acetylcholine receptor antagonist
PSMD14	6403	-3.19	oe	ccsbBroad304_00851	IL6R	IL-6 receptor family
PSMD14	6404	-3.2	cp	BRD-K29673530	hypericin	Tyrosine kinase inhibitor
PSMD14	6405	-3.2	cp	BRD-A66199457	asiaticoside	Antineoplastic
PSMD14	6406	-3.21	cp	BRD-K56596464	QX-314	Sodium channel blocker
PSMD14	6407	-3.21	kd	CGS001-11315	PARK7	Parkinson disease
PSMD14	6408	-3.22	kd	CGS001-7866	IFRD2	-
PSMD14	6409	-3.22	kd	CGS001-23710	GABARAPL1	-
PSMD14	6410	-3.23	kd	CGS001-5445	PON2	Paraoxonases
PSMD14	6411	-3.23	kd	CGS001-3710	ITPR3	Ion channels / Inositol triphosphate receptors
PSMD14	6412	-3.24	cp	BRD-K21565985	xylazine	Adrenergic receptor agonist
PSMD14	6413	-3.24	cp	BRD-K14536225	piceid	Glucosidase inhibitor
PSMD14	6414	-3.24	oe	ccsbBroad304_06637	NFKB1	NFkappaB transcription factor family
PSMD14	6415	-3.24	oe	ccsbBroad304_00882	IRS1	Pleckstrin homology (PH) domain containing
PSMD14	6416	-3.26	kd	CGS001-29947	DNMT3L	-
PSMD14	6417	-3.28	cp	BRD-K28453807	nitrocaramiphen	Cholinergic receptor antagonist
PSMD14	6418	-3.29	oe	ccsbBroad304_00080	APOA2	Apolipoproteins
PSMD14	6419	-3.29	kd	CGS001-1349	COX7B	Mitochondrial respiratory chain complex
PSMD14	6420	-3.3	oe	ccsbBroad304_07478	CCP110	-
PSMD14	6421	-3.31	cp	BRD-A59303141	quinethazone	Thiazide diuretic
PSMD14	6422	-3.32	cc		Akt Signaling GOF	-
PSMD14	6423	-3.32	cc		Calmodulin antagonist	-
PSMD14	6424	-3.32	kd	CGS001-89910	UBE3B	-
PSMD14	6425	-3.33	oe	ccsbBroad304_00652	GNAS	-
PSMD14	6426	-3.34	kd	CGS001-10901	DHRS4	Short chain dehydrogenase/reductase superfamily / Classical SDR fold cluster 1
PSMD14	6427	-3.35	oe	ccsbBroad304_14158	GPR87	GPCR / Class A : Orphans
PSMD14	6428	-3.36	cp	BRD-A93424738	dexamethasone	Glucocorticoid receptor agonist
PSMD14	6429	-3.36	kd	CGS001-55179	FAIM	-
PSMD14	6430	-3.37	cp	BRD-K83637872	SANT-1	Smoothened receptor antagonist
PSMD14	6431	-3.37	oe	ccsbBroad304_07876	LARS2	Aminoacyl tRNA synthetases / Class I
PSMD14	6432	-3.39	oe	ccsbBroad304_02864	PRDX5	-
PSMD14	6433	-3.39	kd	CGS001-93185	IGSF8	CD molecules
PSMD14	6434	-3.41	cp	BRD-K24656285	farnesol	FXR agonist
PSMD14	6435	-3.41	kd	CGS001-5653	KLK6	Chymotrypsin
PSMD14	6436	-3.42	cp	BRD-K76274772	MAPP-D-erythro	Ceramidase inhibitor
PSMD14	6437	-3.42	kd	CGS001-54407	SLC38A2	System A-like transporters
PSMD14	6438	-3.42	kd	CGS001-1802	DPH2	-
PSMD14	6439	-3.42	cp	BRD-K05673000	dicloxacillin	Bacterial cell wall synthesis inhibitor
PSMD14	6440	-3.43	oe	ccsbBroad304_00418	CD55	CD molecules
PSMD14	6441	-3.43	oe	ccsbBroad304_01268	PPP3CB	Serine/threonine phosphatases / Protein phosphatase, catalytic subunits
PSMD14	6442	-3.44	cp	BRD-K47278471	diphenhydramine	Histamine receptor antagonist
PSMD14	6443	-3.45	kd	CGS001-4313	MMP2	Matrix metallopeptidase
PSMD14	6444	-3.47	oe	ccsbBroad304_08386	SMOX	-
PSMD14	6445	-3.47	oe	ccsbBroad304_07851	FAM120A	-
PSMD14	6446	-3.49	cp	BRD-K37792168	denbufylline	Phosphodiesterase inhibitor
PSMD14	6447	-3.49	kd	CGS001-150962	PUS10	-
PSMD14	6448	-3.52	cp	BRD-A19661776	mianserin	Serotonin receptor antagonist
PSMD14	6449	-3.52	cp	BRD-K62200014	anagrelide	Phosphodiesterase inhibitor
PSMD14	6450	-3.53	oe	ccsbBroad304_01205	PIN1	-
PSMD14	6451	-3.53	kd	CGS001-1105	CHD1	-
PSMD14	6452	-3.53	kd	CGS001-790	CAD	-
PSMD14	6453	-3.55	kd	CGS001-7080	NKX2-1	Homeoboxes / ANTP class : NKL subclass
PSMD14	6454	-3.56	cp	BRD-K87990216	piretanide	Glucocorticoid receptor agonist
PSMD14	6455	-3.56	cp	BRD-K67100011	pivmecillinam	Bacterial cell wall synthesis inhibitor
PSMD14	6456	-3.56	oe	ccsbBroad304_01930	CUL2	-
PSMD14	6457	-3.56	oe	ccsbBroad304_07529	AKT3	Akt (Protein kinase B)
PSMD14	6458	-3.56	oe	ccsbBroad304_01447	RPS6KA3	RSK subfamily
PSMD14	6459	-3.58	kd	CGS001-8905	AP1S2	-
PSMD14	6460	-3.59	oe	ccsbBroad304_01532	SIAH1	-
PSMD14	6461	-3.59	kd	CGS001-51031	GLOD4	-
PSMD14	6462	-3.6	kd	CGS001-375346	TMEM110	-
PSMD14	6463	-3.61	kd	CGS001-1025	CDK9	Cyclin-dependent kinases, CDK9 subfamily
PSMD14	6464	-3.63	cp	BRD-K04185004	oxybuprocaine	Local anesthetic
PSMD14	6465	-3.63	kd	CGS001-79960	PHF17	-
PSMD14	6466	-3.63	kd	CGS001-2023	ENO1	-
PSMD14	6467	-3.63	cp	BRD-K79131256	albendazole	Anthelmintic
PSMD14	6468	-3.66	oe	ccsbBroad304_13869	HLA-A	Immunoglobulin superfamily / C1-set domain containing
PSMD14	6469	-3.66	cp	BRD-A67748489	K3644	Kinesin-like spindle protein inhibitor
PSMD14	6470	-3.66	cp	BRD-A84702196	penicillin	Bacterial cell wall synthesis inhibitor
PSMD14	6471	-3.66	cp	BRD-K78692225	leflunomide	Dihydroorotate dehydrogenase inhibitor
PSMD14	6472	-3.67	kd	CGS001-1376	CPT2	-
PSMD14	6473	-3.68	kd	CGS001-8491	MAP4K3	MAPKKKK:KHS subfamily
PSMD14	6474	-3.68	kd	CGS001-79139	DERL1	-
PSMD14	6475	-3.69	cp	BRD-K44497846	enalapril	ACE inhibitor
PSMD14	6476	-3.7	oe	ccsbBroad304_06087	DDB2	WD repeat domain containing
PSMD14	6477	-3.71	kd	CGS001-26959	HBP1	-
PSMD14	6478	-3.73	cp	BRD-K16508793	diazepam	Benzodiazepine receptor agonist
PSMD14	6479	-3.74	kd	CGS001-2348	FOLR1	-
PSMD14	6480	-3.75	cp	BRD-K68402494	ML-9	Myosin light chain kinase inhibitor
PSMD14	6481	-3.76	cp	BRD-K99595596	salsolinol	Monoamine oxidase inhibitor
PSMD14	6482	-3.76	oe	ccsbBroad304_06855	RDX	-
PSMD14	6483	-3.78	cp	BRD-K09631521	thiotepa	Cytochrome P450 inhibitor
PSMD14	6484	-3.79	kd	CGS001-1381	CRABP1	Fatty acid-binding proteins
PSMD14	6485	-3.8	oe	ccsbBroad304_02589	COPS5	-
PSMD14	6486	-3.8	cp	BRD-K05395900	nicotine	Acetylcholine receptor agonist
PSMD14	6487	-3.81	cp	BRD-K44899736	RO-16-6941	Monoamine oxidase inhibitor
PSMD14	6488	-3.82	cp	BRD-K22009844	phenprobamate	Muscle relaxant
PSMD14	6489	-3.82	kd	CGS001-10038	PARP2	Poly (ADP-ribose) polymerases
PSMD14	6490	-3.83	kd	CGS001-2535	FZD2	GPCR / Class F : Frizzled receptors
PSMD14	6491	-3.84	kd	CGS001-55366	LGR4	GPCR / Class A : Orphans
PSMD14	6492	-3.84	oe	ccsbBroad304_00554	FGB	Endogenous ligands
PSMD14	6493	-3.89	kd	CGS001-23242	COBL	-
PSMD14	6494	-3.89	oe	ccsbBroad304_05313	NUDT14	Nudix motif containing
PSMD14	6495	-3.92	cp	BRD-K33459542	ditolylguanidine	Sigma receptor agonist
PSMD14	6496	-3.92	kd	CGS001-51014	TMED7	-
PSMD14	6497	-3.92	kd	CGS001-8824	CES2	Carboxylesterases
PSMD14	6498	-3.93	cp	BRD-K21548250	moracizine	Sodium channel blocker
PSMD14	6499	-3.94	kd	CGS001-3689	ITGB2	Integrins
PSMD14	6500	-3.94	oe	ccsbBroad304_13975	TYRO3	Type XI RTKs: TAM (TYRO3-, AXL- and MER-TK) receptor family
PSMD14	6501	-3.95	cp	BRD-K47943470	tyrphostin-51	EGFR inhibitor
PSMD14	6502	-3.95	cp	BRD-A97479839	piperidolate	Acetylcholine receptor antagonist
PSMD14	6503	-3.95	kd	CGS001-6817	SULT1A1	Sulfotransferases, cytosolic
PSMD14	6504	-3.95	cp	BRD-A86044036	flurbiprofen	Cyclooxygenase inhibitor
PSMD14	6505	-3.97	kd	CGS001-4711	NDUFB5	Mitochondrial respiratory chain complex / Complex I
PSMD14	6506	-3.98	cp	BRD-A92537424	danazol	Estrogen receptor antagonist
PSMD14	6507	-3.99	cp	BRD-K22828899	TUL-XXI039	Serine/threonine kinase inhibitor
PSMD14	6508	-4.02	cp	BRD-K49671696	ketanserin	Serotonin receptor antagonist
PSMD14	6509	-4.03	oe	ccsbBroad304_04360	CAPNS2	EF-hand domain containing
PSMD14	6510	-4.03	oe	ccsbBroad304_00443	DHFR	Oxidoreductases
PSMD14	6511	-4.03	oe	ccsbBroad304_02887	CLIC4	Ion channels / Chloride channels : Intracellular
PSMD14	6512	-4.03	cp	BRD-K44442813	pidotimod	Interferon receptor agonist
PSMD14	6513	-4.03	cp	BRD-K82484965	carmoxirole	Dopamine receptor agonist
PSMD14	6514	-4.04	cp	BRD-A38747044	KU-14R	Imidazoline receptor ligand
PSMD14	6515	-4.05	cp	BRD-K51751936	alfadolone	GABA receptor agonist
PSMD14	6516	-4.05	cp	BRD-A43940795	tetrahydropalmatine	Serotonin release inhibitor
PSMD14	6517	-4.05	kd	CGS001-117581	TWIST2	Basic helix-loop-helix proteins
PSMD14	6518	-4.05	kd	CGS001-5300	PIN1	-
PSMD14	6519	-4.05	kd	CGS001-3685	ITGAV	Integrins
PSMD14	6520	-4.07	kd	CGS001-57018	CCNL1	-
PSMD14	6521	-4.08	kd	CGS001-9429	ABCG2	ATP binding cassette transporters / subfamily G
PSMD14	6522	-4.09	cp	BRD-K18574842	nafcillin	Bacterial cell wall synthesis inhibitor
PSMD14	6523	-4.09	cp	BRD-A32949107	MRS-1845	Calcium channel blocker
PSMD14	6524	-4.09	kd	CGS001-55617	TASP1	Glycosylasparaginase precursor
PSMD14	6525	-4.09	kd	CGS001-1384	CRAT	-
PSMD14	6526	-4.11	kd	CGS001-2150	F2RL1	GPCR / Class A : Protease activated receptors
PSMD14	6527	-4.12	oe	ccsbBroad304_11668	TBC1D9B	EF-hand domain containing
