## Supplemental Table 3 for "Integrating multi-omics data reveals function and therapeutic potential of deubiquitinating enzymes" (part 3 of 3)

knockout_or_inhibitor	Rank	Score	Type	ID	Name	Description
PSMD14	6528	-4.12	cp	BRD-K13927029	retinol	Retinoid receptor ligand
PSMD14	6529	-4.12	cp	BRD-K11905747	spectinomycin	Bacterial 30S ribosomal subunit inhibitor
PSMD14	6530	-4.13	kd	CGS001-9352	TXNL1	-
PSMD14	6531	-4.15	oe	ccsbBroad304_02416	TUBB4B	-
PSMD14	6532	-4.15	kd	CGS001-2185	PTK2B	Serine/threonine phosphatases / Protein phosphatase 1, regulatory subunits
PSMD14	6533	-4.16	kd	CGS001-5290	PIK3CA	Phosphatidylinositol kinases
PSMD14	6534	-4.16	cp	BRD-A09539288	homatropine	Acetylcholine receptor antagonist
PSMD14	6535	-4.17	oe	ccsbBroad304_06235	G6PD	-
PSMD14	6536	-4.17	oe	ccsbBroad304_00899	KCNK2	Two-P potassium channels
PSMD14	6537	-4.18	kd	CGS001-1604	CD55	CD molecules
PSMD14	6538	-4.19	cp	BRD-K20197062	SA-94315	Caspase inhibitor
PSMD14	6539	-4.19	cp	BRD-K67102207	phenylbutyrate	HDAC inhibitor
PSMD14	6540	-4.21	kd	CGS001-4601	MXI1	Basic helix-loop-helix proteins
PSMD14	6541	-4.22	cp	BRD-K67847053	guanabenz	Adrenergic receptor agonist
PSMD14	6542	-4.23	cp	BRD-A98299281	velnacrine	cholinesterase inhibitor
PSMD14	6543	-4.24	oe	ccsbBroad304_02145	VAMP3	Vesicle-associated membrane proteins
PSMD14	6544	-4.25	cp	BRD-K74141488	naftifine	Fungal squalene epoxidase inhibitor
PSMD14	6545	-4.26	oe	ccsbBroad304_05868	ATP5C1	ATPases / F-type
PSMD14	6546	-4.26	kd	CGS001-11098	PRSS23	Serine peptidases / Serine peptidases
PSMD14	6547	-4.28	kd	CGS001-23753	SDF2L1	-
PSMD14	6548	-4.3	cp	BRD-K71512533	SNS-314	Aurora kinase inhibitor
PSMD14	6549	-4.31	oe	ccsbBroad304_00834	IFNGR1	Interferon receptor family
PSMD14	6550	-4.31	oe	ccsbBroad304_01165	PDK1	-
PSMD14	6551	-4.31	oe	ccsbBroad304_07920	NUP62	-
PSMD14	6552	-4.32	kd	CGS001-79850	FAM57A	-
PSMD14	6553	-4.33	kd	CGS001-2155	F7	Chymotrypsin
PSMD14	6554	-4.34	kd	CGS001-4547	MTTP	-
PSMD14	6555	-4.35	cp	BRD-K31553034	zibotentan	Endothelin receptor antagonist
PSMD14	6556	-4.37	kd	CGS001-7132	TNFRSF1A	Tumour necrosis factor (TNF) receptor family
PSMD14	6557	-4.37	kd	CGS001-9200	PTPLA	-
PSMD14	6558	-4.39	kd	CGS001-26271	FBXO5	F-boxes / other
PSMD14	6559	-4.39	oe	ccsbBroad304_02399	TNIP1	-
PSMD14	6560	-4.4	oe	ccsbBroad304_01723	TTK	TTK family
PSMD14	6561	-4.41	cp	BRD-K86727142	embelin	HCV inhibitor
PSMD14	6562	-4.44	cp	BRD-A65615053	zacopride	Serotonin receptor antagonist
PSMD14	6563	-4.45	kd	CGS001-3957	LGALS2	Lectins, galactoside-binding
PSMD14	6564	-4.46	oe	ccsbBroad304_06458	IRF3	-
PSMD14	6565	-4.46	cp	BRD-K70281171	U-99194	Dopamine receptor antagonist
PSMD14	6566	-4.47	kd	CGS001-51128	SAR1B	-
PSMD14	6567	-4.49	kd	CGS001-306	ANXA3	Annexins
PSMD14	6568	-4.49	oe	ccsbBroad304_00770	HOXA2	Homeoboxes / ANTP class : HOXL subclass
PSMD14	6569	-4.51	cc		C2 domain containing protein kinases LOF	-
PSMD14	6570	-4.51	cp	BRD-K61480498	epoxycholesterol	LXR agonist
PSMD14	6571	-4.51	cp	BRD-K04993501	cefixime	Bacterial cell wall synthesis inhibitor
PSMD14	6572	-4.51	cp	BRD-A37492983	iocetamic-acid	Radiopaque medium
PSMD14	6573	-4.51	cp	BRD-K47323024	methapyrilene	Histamine receptor antagonist
PSMD14	6574	-4.53	cp	BRD-A79803969	memantine	Glutamate receptor antagonist
PSMD14	6575	-4.55	cp	BRD-K08252256	diclofenac	Cyclooxygenase inhibitor
PSMD14	6576	-4.56	cc		GPCR Subset GOF	-
PSMD14	6577	-4.58	cp	BRD-A39415247	norethisterone	Progesterone receptor agonist
PSMD14	6578	-4.58	kd	CGS001-10245	TIMM17B	-
PSMD14	6579	-4.59	cp	BRD-K62929068	6-benzylaminopurine	Purinergic receptor activator
PSMD14	6580	-4.6	kd	CGS001-8435	SOAT2	-
PSMD14	6581	-4.63	oe	ccsbBroad304_07245	PPFIBP2	Sterile alpha motif (SAM) domain containing
PSMD14	6582	-4.63	oe	ccsbBroad304_07272	PPAP2B	Lipid phosphate phosphatases
PSMD14	6583	-4.63	kd	CGS001-1509	CTSD	Cathepsins
PSMD14	6584	-4.63	kd	CGS001-271	AMPD2	-
PSMD14	6585	-4.64	kd	CGS001-16	AARS	Aminoacyl tRNA synthetases / Class II
PSMD14	6586	-4.66	kd	CGS001-134860	TAAR9	GPCR / Class A : Trace amine associated receptors
PSMD14	6587	-4.69	cp	BRD-K40619305	larixinic-acid	Compound that interacts with metal centers
PSMD14	6588	-4.7	cp	BRD-A39268308	epibatidine	Acetylcholine receptor agonist
PSMD14	6589	-4.74	cc		PRD class homeoboxes and psudogenes LOF	-
PSMD14	6590	-4.74	kd	CGS001-5720	PSME1	Proteasome (prosome, macropain) subunits
PSMD14	6591	-4.75	cp	BRD-K88759641	EMD-66684	Angiotensin receptor antagonist
PSMD14	6592	-4.76	cp	BRD-K15868788	SDZ-205-557	Serotonin receptor antagonist
PSMD14	6593	-4.76	cp	BRD-K05977355	fluconazole	Sterol demethylase inhibitor
PSMD14	6594	-4.76	cp	BRD-K74501079	azithromycin	Bacterial 50S ribosomal subunit inhibitor
PSMD14	6595	-4.78	cp	BRD-K20920669	cromoglicic-acid	Immunosuppressant
PSMD14	6596	-4.79	kd	CGS001-3930	LBR	Tudor domain containing
PSMD14	6597	-4.79	kd	CGS001-23401	FRAT2	-
PSMD14	6598	-4.81	oe	ccsbBroad304_00580	FLT1	Type IV RTKs: VEGF (vascular endothelial growth factor) receptor family
PSMD14	6599	-4.81	kd	CGS001-6499	SKIV2L	-
PSMD14	6600	-4.83	cp	BRD-K94070024	depomedrol	Glucocorticoid receptor agonist
PSMD14	6601	-4.85	kd	CGS001-11142	PKIG	-
PSMD14	6602	-4.86	oe	ccsbBroad304_13830	FOXN3	Forkhead boxes
PSMD14	6603	-4.87	cp	BRD-K22031190	diflunisal	Prostanoid receptor antagonist
PSMD14	6604	-4.88	kd	CGS001-3964	LGALS8	Lectins, galactoside-binding
PSMD14	6605	-4.88	cp	BRD-K32247306	primidone	GABA receptor antagonist
PSMD14	6606	-4.9	cp	BRD-K28936863	ketotifen	Histamine receptor agonist
PSMD14	6607	-4.9	cp	BRD-A25067867	benzatropine	Acetylcholine receptor antagonist
PSMD14	6608	-4.91	cp	BRD-K50422030	clomethiazole	GABA receptor antagonist
PSMD14	6609	-4.92	kd	CGS001-5535	PPP3R2	EF-hand domain containing
PSMD14	6610	-4.93	cc		PI3K inhibitor	-
PSMD14	6611	-4.93	oe	ccsbBroad304_00775	HOXB5	Homeoboxes / ANTP class : HOXL subclass
PSMD14	6612	-4.93	cp	BRD-K75699339	rizatriptan	Serotonin receptor agonist
PSMD14	6613	-4.93	kd	CGS001-8019	BRD3	Bromodomain kinase (BRDK) family
PSMD14	6614	-4.94	cp	BRD-A74907996	equol	Estrogen receptor agonist
PSMD14	6615	-4.95	oe	ccsbBroad304_04053	DERL1	-
PSMD14	6616	-4.97	cp	BRD-K42679050	Y-27152	Potassium channel activator
PSMD14	6617	-4.97	kd	CGS001-3046	HBE1	-
PSMD14	6618	-5	oe	ccsbBroad304_06660	NTRK3	Type VII RTKs: Neurotrophin receptor/Trk family
PSMD14	6619	-5.02	cp	BRD-K29582677	flunarizine	Calcium channel blocker
PSMD14	6620	-5.05	kd	CGS001-1635	DCTD	-
PSMD14	6621	-5.08	cp	BRD-K03319035	maprotiline	Norepinephrine reuptake inhibitor
PSMD14	6622	-5.08	kd	CGS001-29946	SERTAD3	-
PSMD14	6623	-5.08	kd	CGS001-390212	GPR152	GPCR / Class A : Orphans
PSMD14	6624	-5.08	kd	CGS001-169792	GLIS3	Zinc fingers, C2H2-type
PSMD14	6625	-5.09	oe	ccsbBroad304_05309	OR52B2	GPCR / Class A : Olfactory receptors
PSMD14	6626	-5.1	kd	CGS001-80347	COASY	-
PSMD14	6627	-5.11	kd	CGS001-27347	STK39	FRAY subfamily
PSMD14	6628	-5.12	kd	CGS001-57167	SALL4	Zinc fingers, C2H2-type
PSMD14	6629	-5.12	kd	CGS001-10093	ARPC4	Actin related protein 2/3 complex subunits
PSMD14	6630	-5.19	oe	ccsbBroad304_07273	ASMTL	Pseudoautosomal regions / PAR1
PSMD14	6631	-5.2	cp	BRD-K45401373	betulinic-acid	Apoptosis stimulant
PSMD14	6632	-5.21	kd	CGS001-7422	VEGFA	Cytokines and growth factors
PSMD14	6633	-5.21	kd	CGS001-3880	KRT19	Intermediate filaments type I, keratins (acidic)
PSMD14	6634	-5.24	kd	CGS001-1462	VCAN	Immunoglobulin superfamily / V-set domain containing
PSMD14	6635	-5.24	kd	CGS001-58190	CTDSP1	Serine/threonine phosphatases / CTD aspartate-based phosphatases
PSMD14	6636	-5.25	kd	CGS001-775	CACNA1C	Calcium channel subunits
PSMD14	6637	-5.26	kd	CGS001-5915	RARB	Retinoic acid receptors
PSMD14	6638	-5.26	kd	CGS001-135	ADORA2A	GPCR / Class A : Adenosine receptors
PSMD14	6639	-5.28	oe	ccsbBroad304_00277	CDK4	Cyclin-dependent kinases, CDK4 subfamily
PSMD14	6640	-5.28	oe	ccsbBroad304_05836	BIRC5	Inhibitors of apoptosis (IAP) protein family
PSMD14	6641	-5.28	oe	ccsbBroad304_06998	SRPK1	SRPK family
PSMD14	6642	-5.3	oe	ccsbBroad304_08452	PIH1D1	-
PSMD14	6643	-5.31	oe	ccsbBroad304_08898	TRAK2	-
PSMD14	6644	-5.32	cp	BRD-K69763916	LY-341495	Glutamate receptor antagonist
PSMD14	6645	-5.32	cp	BRD-K59369769	tozasertib	Aurora kinase inhibitor
PSMD14	6646	-5.34	kd	CGS001-8565	YARS	Aminoacyl tRNA synthetases / Class I
PSMD14	6647	-5.34	kd	CGS001-79618	HMBOX1	Homeoboxes / HNF class
PSMD14	6648	-5.34	kd	CGS001-55256	ADI1	-
PSMD14	6649	-5.35	kd	CGS001-7056	THBD	CD molecules
PSMD14	6650	-5.37	cp	BRD-K59851896	calycanthine	GABA release inhibitor
PSMD14	6651	-5.38	cp	BRD-K47693913	evoxine	Furoquinoline alkaloid
PSMD14	6652	-5.38	cp	BRD-A17411484	carprofen	Cyclooxygenase inhibitor
PSMD14	6653	-5.38	cp	BRD-A58157837	butabindide	Tripeptidyl peptidase inhibitor
PSMD14	6654	-5.39	oe	ccsbBroad304_03874	UBL5	-
PSMD14	6655	-5.39	cp	BRD-K71499074	diclofenamide	Carbonic anhydrase inhibitor
PSMD14	6656	-5.39	kd	CGS001-7001	PRDX2	-
PSMD14	6657	-5.39	cp	BRD-K08206212	entecavir	Reverse transcriptase inhibitor
PSMD14	6658	-5.42	kd	CGS001-11031	RAB31	RAB, member RAS oncogene
PSMD14	6659	-5.44	kd	CGS001-2776	GNAQ	-
PSMD14	6660	-5.45	cp	BRD-K39569857	avrainvillamide-analog-3	nucleophosmin inhibitor
PSMD14	6661	-5.46	cp	BRD-A44133049	azasetron	Serotonin receptor antagonist
PSMD14	6662	-5.46	cp	BRD-K28115081	apafant	Platelet activating factor receptor antagonist
PSMD14	6663	-5.46	cp	BRD-K32977963	eugenol	Androgen receptor antagonist
PSMD14	6664	-5.47	oe	ccsbBroad304_01077	NDUFS6	Mitochondrial respiratory chain complex / Complex I
PSMD14	6665	-5.48	cp	BRD-A28856712	tetryzoline	Adrenergic receptor agonist
PSMD14	6666	-5.5	cp	BRD-A16332958	modafinil	Adrenergic receptor agonist
PSMD14	6667	-5.5	cp	BRD-A70514680	articaine	Local anesthetic
PSMD14	6668	-5.51	cp	BRD-A07000685	hydrocortisone	Glucocorticoid receptor agonist
PSMD14	6669	-5.51	kd	CGS001-2886	GRB7	Pleckstrin homology (PH) domain containing
PSMD14	6670	-5.53	kd	CGS001-143187	VTI1A	-
PSMD14	6671	-5.56	oe	ccsbBroad304_06836	RAD23B	-
PSMD14	6672	-5.61	kd	CGS001-1859	DYRK1A	Dyrk1 subfamily
PSMD14	6673	-5.63	kd	CGS001-10898	CPSF4	-
PSMD14	6674	-5.64	kd	CGS001-9131	AIFM1	-
PSMD14	6675	-5.65	cp	BRD-K46068882	eugenitol	Bacterial quorum sensing inhibitor
PSMD14	6676	-5.66	kd	CGS001-8780	RIOK3	RIO3 subfamily
PSMD14	6677	-5.69	cp	BRD-K61269089	daphnetin	Protein kinase inhibitor
PSMD14	6678	-5.71	cp	BRD-A36707673	hydroxycholesterol	LXR agonist
PSMD14	6679	-5.71	cp	BRD-K32164935	tolazamide	ATP channel blocker
PSMD14	6680	-5.72	kd	CGS001-2647	BLOC1S1	Biogenesis of lysosomal organelles complex-1 subunits
PSMD14	6681	-5.72	oe	ccsbBroad304_05194	LIPH	-
PSMD14	6682	-5.74	kd	CGS001-7099	TLR4	Toll-like receptor family
PSMD14	6683	-5.74	kd	CGS001-6927	HNF1A	Homeoboxes / HNF class
PSMD14	6684	-5.78	cp	BRD-K82561139	ricinine	Casein kinase inhibitor
PSMD14	6685	-5.79	cp	BRD-K86887724	dofetilide	Potassium channel blocker
PSMD14	6686	-5.79	kd	CGS001-9908	G3BP2	RNA binding motif (RRM) containing
PSMD14	6687	-5.82	cp	BRD-K64514229	toltrazuril	Antiprotozoal
PSMD14	6688	-5.82	cp	BRD-K29733039	deforolimus	MTOR inhibitor
PSMD14	6689	-5.84	oe	ccsbBroad304_01589	SQLE	Lanosterol biosynthesis pathway
PSMD14	6690	-5.84	kd	CGS001-9258	MFHAS1	-
PSMD14	6691	-5.84	kd	CGS001-23523	CABIN1	-
PSMD14	6692	-5.86	cp	BRD-A01593789	chlormadinone	5-alpha reductase inhibitor
PSMD14	6693	-5.87	kd	CGS001-4217	MAP3K5	MAPKKK:STE11 family
PSMD14	6694	-5.88	kd	CGS001-3091	HIF1A	Basic helix-loop-helix proteins
PSMD14	6695	-5.9	cc		General transcription factors group 1 LOF	-
PSMD14	6696	-5.9	cp	BRD-K90574421	ipsapirone	Serotonin receptor agonist
PSMD14	6697	-5.91	kd	CGS001-255877	BCL6B	BTB/POZ domain containing
PSMD14	6698	-5.92	kd	CGS001-11157	LSM6	-
PSMD14	6699	-5.96	kd	CGS001-7428	VHL	-
PSMD14	6700	-5.97	kd	CGS001-3295	HSD17B4	Short chain dehydrogenase/reductase superfamily / Classical SDR fold cluster 3
PSMD14	6701	-5.97	oe	ccsbBroad304_02460	ATG7	Ubiquitin-like modifier activating enzymes
PSMD14	6702	-6	cp	BRD-K45033733	famciclovir	DNA polymerase inhibitor
PSMD14	6703	-6.02	cp	BRD-K41868777	W-5	Calmodulin antagonist
PSMD14	6704	-6.02	cp	BRD-K39733634	L-161982	Prostanoid receptor antagonist
PSMD14	6705	-6.03	cp	BRD-K88701661	dimercaptosuccinic-acid	Chelating agent
PSMD14	6706	-6.04	cp	BRD-K53979406	ALX-5407	Glycine transporter inhibitor
PSMD14	6707	-6.05	cp	BRD-K63533170	AM-630	Cannabinoid receptor antagonist
PSMD14	6708	-6.06	oe	ccsbBroad304_08534	STRADB	STLK subfamily
PSMD14	6709	-6.08	kd	CGS001-9218	VAPA	-
PSMD14	6710	-6.08	kd	CGS001-238	ALK	Leukocyte tyrosine kinase (LTK) receptor family
PSMD14	6711	-6.09	cp	BRD-A93659613	GR-89696	Opioid receptor agonist
PSMD14	6712	-6.13	kd	CGS001-57512	GPR158	GPCR / Class C : Orphans
PSMD14	6713	-6.15	cp	BRD-K64755930	etazolate	Phosphodiesterase inhibitor
PSMD14	6714	-6.16	cp	BRD-K79366068	PSB-069	NTPDase inhibitor
PSMD14	6715	-6.16	kd	CGS001-10681	GNB5	WD repeat domain containing
PSMD14	6716	-6.18	cp	BRD-K94689771	pinocembrin	CYP1B1 inhibitor
PSMD14	6717	-6.21	kd	CGS001-6887	TAL2	Basic helix-loop-helix proteins
PSMD14	6718	-6.21	kd	CGS001-4783	NFIL3	basic leucine zipper proteins
PSMD14	6719	-6.22	oe	ccsbBroad304_08878	METTL4	-
PSMD14	6720	-6.23	cp	BRD-A22707317	SB-205384	GABA receptor modulator
PSMD14	6721	-6.24	cp	BRD-K79437791	acetyl-farnesyl-cysteine	Inhibitor of methylation of endogenous isoprenylated proteins
PSMD14	6722	-6.24	cp	BRD-K21350491	phenamil	TRPV antagonist
PSMD14	6723	-6.24	kd	CGS001-10721	POLQ	DNA polymerases
PSMD14	6724	-6.26	kd	CGS001-283383	GPR133	Adhesion Class GPCRs
PSMD14	6725	-6.27	cp	BRD-K90027355	spironolactone	Mineralocorticoid receptor antagonist
PSMD14	6726	-6.28	cp	BRD-K87049188	fusaric-acid	Dopamine beta hydroxylase inhibitor
PSMD14	6727	-6.29	kd	CGS001-7483	WNT9A	Wingless-type MMTV integration sites
PSMD14	6728	-6.29	kd	CGS001-79090	TRAPPC6A	Trafficking protein particle complex
PSMD14	6729	-6.29	kd	CGS001-23291	FBXW11	F-boxes / WD-40 domains
PSMD14	6730	-6.32	kd	CGS001-5325	PLAGL1	Zinc fingers, C2H2-type
PSMD14	6731	-6.32	kd	CGS001-79862	ZNF669	Zinc fingers, C2H2-type
PSMD14	6732	-6.36	cp	BRD-A87479750	tenidap	Cyclooxygenase inhibitor
PSMD14	6733	-6.37	kd	CGS001-57665	RDH14	Short chain dehydrogenase/reductase superfamily / Classical SDR fold cluster 2
PSMD14	6734	-6.38	cp	BRD-A15131297	benazepril	ACE inhibitor
PSMD14	6735	-6.4	cp	BRD-K10098805	rhapontin	Apoptosis stimulant
PSMD14	6736	-6.41	cp	BRD-K76908866	CP-724714	EGFR inhibitor
PSMD14	6737	-6.41	cp	BRD-K78485176	olmesartan	Angiotensin receptor antagonist
PSMD14	6738	-6.43	cp	BRD-K08115555	tyrphostin-AG-1288	TNF production inhibitor
PSMD14	6739	-6.44	oe	ccsbBroad304_07763	NUDT6	Nudix motif containing
PSMD14	6740	-6.44	kd	CGS001-2589	GALNT1	Glycosyltransferase family 2 domain containing
PSMD14	6741	-6.45	cp	BRD-K72816382	cinalukast	Leukotriene receptor antagonist
PSMD14	6742	-6.45	kd	CGS001-23062	GGA2	-
PSMD14	6743	-6.47	oe	ccsbBroad304_00446	DKC1	-
PSMD14	6744	-6.47	cp	BRD-A78377521	monastrol	Kinesin-like spindle protein inhibitor
PSMD14	6745	-6.49	oe	ccsbBroad304_01255	PPM1B	Serine/threonine phosphatases / Protein phosphatases, Mg2+/Mn2+ dependent
PSMD14	6746	-6.49	cp	BRD-K30020243	aliskiren	Antihypertensive
PSMD14	6747	-6.51	cp	BRD-K63068307	ZSTK-474	PI3K inhibitor
PSMD14	6748	-6.53	oe	ccsbBroad304_13991	NCOA3	Histone acetyltransferases
PSMD14	6749	-6.55	cp	BRD-K46142322	RS-67333	Serotonin receptor partial agonist
PSMD14	6750	-6.55	kd	CGS001-6732	SRPK1	SRPK family
PSMD14	6751	-6.59	cp	BRD-K10016611	pyridine-2-aldoxime	Acetylcholinesterase inhibitor
PSMD14	6752	-6.6	oe	ccsbBroad304_00113	ASNS	-
PSMD14	6753	-6.61	oe	ccsbBroad304_00985	MCL1	-
PSMD14	6754	-6.61	cp	BRD-A00993607	alprenolol	Adrenergic receptor antagonist
PSMD14	6755	-6.61	cp	BRD-K55748775	SCH-28080	ATPase inhibitor
PSMD14	6756	-6.63	cp	BRD-K43236057	piceid	ICAM1 inhibitor
PSMD14	6757	-6.66	cp	BRD-A96882008	L-732138	Tachykinin antagonist
PSMD14	6758	-6.66	kd	CGS001-6856	SYPL1	-
PSMD14	6759	-6.71	kd	CGS001-3556	IL1RAP	Immunoglobulin superfamily / Immunoglobulin-like domain containing
PSMD14	6760	-6.72	cp	BRD-K81521265	dicyclohexylurea	Epoxide hydolase inhibitor
PSMD14	6761	-6.72	kd	CGS001-323	APBB2	-
PSMD14	6762	-6.73	cp	BRD-K76587808	fraxetin	Antioxidant
PSMD14	6763	-6.75	cp	BRD-K92984783	melperone	Serotonin receptor antagonist
PSMD14	6764	-6.77	kd	CGS001-8625	RFXANK	Ankyrin repeat domain containing
PSMD14	6765	-6.79	kd	CGS001-11004	KIF2C	Kinesins
PSMD14	6766	-6.79	kd	CGS001-899	CCNF	F-boxes / other
PSMD14	6767	-6.81	oe	ccsbBroad304_07173	ZNF202	Zinc fingers, C2H2-type
PSMD14	6768	-6.82	oe	ccsbBroad304_03439	GNB1L	WD repeat domain containing
PSMD14	6769	-6.83	cp	BRD-A33168282	sotalol	Adrenergic receptor antagonist
PSMD14	6770	-6.85	cp	BRD-A52172093	VU-0413807-2	Calcium channel blocker
PSMD14	6771	-6.87	cp	BRD-K12513978	fenbufen	Cyclooxygenase inhibitor
PSMD14	6772	-6.89	cp	BRD-A69636825	diltiazem	Calcium channel blocker
PSMD14	6773	-6.91	cp	BRD-K45435259	SCH-23390	Dopamine receptor antagonist
PSMD14	6774	-6.92	cp	BRD-K45296539	ZD-7114	Adrenergic receptor agonist
PSMD14	6775	-6.94	cp	BRD-A92826379	lupanine	Sodium channel blocker
PSMD14	6776	-7.05	kd	CGS001-3308	HSPA4	Heat shock proteins / HSP70
PSMD14	6777	-7.05	cp	BRD-A09925278	etilefrine	Adrenergic receptor agonist
PSMD14	6778	-7.08	kd	CGS001-2582	GALE	Short chain dehydrogenase/reductase superfamily / Extended SDR fold
PSMD14	6779	-7.08	kd	CGS001-4850	CNOT4	RNA binding motif (RRM) containing
PSMD14	6780	-7.09	cp	BRD-A96897502	U-74389F	Lipid peroxidase inhibitor
PSMD14	6781	-7.09	kd	CGS001-6391	SDHC	Mitochondrial respiratory chain complex / Complex II
PSMD14	6782	-7.1	cp	BRD-K09907482	PRL-3-inhibitor-I	Tyrosine phosphatase inhibitor
PSMD14	6783	-7.11	kd	CGS001-6093	ROCK1	Pleckstrin homology (PH) domain containing
PSMD14	6784	-7.11	kd	CGS001-3176	HNMT	-
PSMD14	6785	-7.13	kd	CGS001-22894	DIS3	-
PSMD14	6786	-7.13	kd	CGS001-3559	IL2RA	IL-2 receptor family
PSMD14	6787	-7.16	cp	BRD-K22631935	neurodazine	Neurogenesis of non-pluripotent C2C12 myoblast inducer
PSMD14	6788	-7.16	kd	CGS001-7760	ZNF213	Zinc fingers, C2H2-type
PSMD14	6789	-7.18	cp	BRD-K50660797	epicatechin	Bacterial DNA gyrase inhibitor
PSMD14	6790	-7.18	kd	CGS001-3489	IGFBP6	insulin-like growth factor (IGF) binding proteins
PSMD14	6791	-7.18	kd	CGS001-85027	C5ORF62	-
PSMD14	6792	-7.18	oe	ccsbBroad304_06525	LIPA	-
PSMD14	6793	-7.19	cp	BRD-K04046242	equilin	Estrogen receptor agonist
PSMD14	6794	-7.19	cp	BRD-K41996876	tyrphostin-1	EGFR inhibitor
PSMD14	6795	-7.23	cp	BRD-A73859745	glycodeoxycholic-acid	Apoptosis stimulant
PSMD14	6796	-7.24	cp	BRD-K18855837	varenicline	Acetylcholine receptor agonist
PSMD14	6797	-7.26	cp	BRD-A36074203	remacemide	Glutamate receptor antagonist
PSMD14	6798	-7.27	cp	BRD-K56403959	ZK-756326	CC chemokine receptor ligand
PSMD14	6799	-7.31	oe	ccsbBroad304_06814	PTPN12	Protein tyrosine phosphatases / Class I Cys-based PTPs : Non-receptor
PSMD14	6800	-7.32	kd	CGS001-3456	IFNB1	Interferons
PSMD14	6801	-7.32	kd	CGS001-28969	BZW2	-
PSMD14	6802	-7.34	cp	BRD-K34014345	naproxol	Anti-inflammatory
PSMD14	6803	-7.35	kd	CGS001-6883	TAF12	-
PSMD14	6804	-7.4	cp	BRD-K84141129	VU-0400193-3	Glutamate receptor modulator
PSMD14	6805	-7.4	cp	BRD-A09161221	nomilin	HSP inhibitor
PSMD14	6806	-7.4	kd	CGS001-5859	QARS	Aminoacyl tRNA synthetases / Class I
PSMD14	6807	-7.43	oe	ccsbBroad304_02123	RPS6KA5	MSK subfamily
PSMD14	6808	-7.44	oe	ccsbBroad304_13952	SHMT2	-
PSMD14	6809	-7.45	oe	ccsbBroad304_02974	HAVCR1	Immunoglobulin superfamily / V-set domain containing
PSMD14	6810	-7.47	kd	CGS001-3589	IL11	Endogenous ligands
PSMD14	6811	-7.47	cp	BRD-A77291778	cyclopentolate	Acetylcholine receptor antagonist
PSMD14	6812	-7.48	cp	BRD-K45479396	BP-554	Serotonin receptor agonist
PSMD14	6813	-7.48	cp	BRD-K52219182	BRD-K52219182	Phosphodiesterase inhibitor
PSMD14	6814	-7.51	kd	CGS001-64240	ABCG5	ATP binding cassette transporters / subfamily G
PSMD14	6815	-7.51	cp	BRD-K97056771	HY-11007	BCR-ABL kinase inhibitor
PSMD14	6816	-7.52	cp	BRD-K47936004	piribedil	Dopamine receptor agonist
PSMD14	6817	-7.54	cp	BRD-K61177364	NBI-27914	CRF receptor antagonist
PSMD14	6818	-7.55	oe	ccsbBroad304_00036	AFP	-
PSMD14	6819	-7.55	oe	ccsbBroad304_02026	NRP1	CD molecules
PSMD14	6820	-7.56	oe	ccsbBroad304_08340	POLR3K	RNA polymerase subunits
PSMD14	6821	-7.57	kd	CGS001-2274	FHL2	-
PSMD14	6822	-7.58	oe	ccsbBroad304_00862	IL13RA2	IL-2 receptor family
PSMD14	6823	-7.58	cp	BRD-K95202259	ML-3163	p38 MAPK inhibitor
PSMD14	6824	-7.6	kd	CGS001-1960	EGR3	Zinc fingers, C2H2-type
PSMD14	6825	-7.61	cp	BRD-A79903587	tegafur	Thymidylate synthase inhibitor
PSMD14	6826	-7.62	kd	CGS001-26353	HSPB8	Heat shock proteins / HSPB
PSMD14	6827	-7.63	cp	BRD-A02710418	meptazinol	Opioid receptor agonist
PSMD14	6828	-7.63	kd	CGS001-7027	TFDP1	-
PSMD14	6829	-7.66	cp	BRD-K10177585	PSB-11	Adenosine receptor antagonist
PSMD14	6830	-7.67	cp	BRD-K18059238	gamma-linolenic-acid	Cyclooxygenase inhibitor
PSMD14	6831	-7.68	cp	BRD-K12932420	YM-976	Phosphodiesterase inhibitor
PSMD14	6832	-7.74	kd	CGS001-80218	NAA50	N(alpha)-acetyltransferase subunits
PSMD14	6833	-7.74	oe	ccsbBroad304_07906	DDAH2	Dimethylarginine dimethylaminohydrolases
PSMD14	6834	-7.75	cp	BRD-A60197193	amisulpride	Dopamine receptor antagonist
PSMD14	6835	-7.79	cp	BRD-K82577285	dipropyl-dopamine	Dopamine receptor agonist
PSMD14	6836	-7.79	kd	CGS001-5914	RARA	Retinoic acid receptors
PSMD14	6837	-7.84	kd	CGS001-1001	CDH3	Cadherins / Major cadherins
PSMD14	6838	-7.85	cp	BRD-K68332390	ponalrestat	Aldose reductase inhibitor
PSMD14	6839	-7.89	cp	BRD-A59174698	ritodrine	Adrenergic receptor agonist
PSMD14	6840	-7.9	cp	BRD-K11399644	phenformin	AMPK activator
PSMD14	6841	-7.91	cp	BRD-A25576662	streptozotocin	DNA alkylating agent
PSMD14	6842	-7.95	kd	CGS001-4856	NOV	-
PSMD14	6843	-7.97	kd	CGS001-6884	TAF13	-
PSMD14	6844	-7.97	kd	CGS001-1468	SLC25A10	Mitochondrial di- and tri-carboxylic acid transporter subfamily
PSMD14	6845	-7.98	kd	CGS001-54490	UGT2B28	UDP glucuronosyltransferases
PSMD14	6846	-8.01	cp	BRD-K53545112	CNQX	Glutamate receptor antagonist
PSMD14	6847	-8.03	cp	BRD-K54142781	cirazoline	Adrenergic receptor agonist
PSMD14	6848	-8.05	cp	BRD-A45664787	iloprost	Platelet aggregation inhibitor
PSMD14	6849	-8.06	cp	BRD-K28075147	biochanin-a	Estrogen receptor agonist
PSMD14	6850	-8.06	kd	CGS001-11112	HIBADH	-
PSMD14	6851	-8.12	cc		Imidazoline ligand	-
PSMD14	6852	-8.15	cp	BRD-A14966924	alaproclate	Serotonin receptor antagonist
PSMD14	6853	-8.16	cp	BRD-K17868609	BRL-54443	Serotonin receptor agonist
PSMD14	6854	-8.16	cp	BRD-K56509348	BMS-182874	Endothelin receptor antagonist
PSMD14	6855	-8.21	cp	BRD-K11373525	ZD-7155	Angiotensin receptor antagonist
PSMD14	6856	-8.21	cp	BRD-K06854232	AM-580	Retinoid receptor agonist
PSMD14	6857	-8.23	kd	CGS001-4775	NFATC3	Nuclear factor of activated T-cells
PSMD14	6858	-8.24	oe	ccsbBroad304_04788	OVCA2	-
PSMD14	6859	-8.25	cp	BRD-A14985772	ascorbyl-palmitate	antioxidant
PSMD14	6860	-8.25	kd	CGS001-7083	TK1	-
PSMD14	6861	-8.25	kd	CGS001-22944	KIN	-
PSMD14	6862	-8.25	cp	BRD-A45543382	metrizamide	Radiopaque medium
PSMD14	6863	-8.29	kd	CGS001-6558	SLC12A2	SLC12 family of cation-coupled chloride transporters
PSMD14	6864	-8.3	cp	BRD-K54416256	methimazole	Antithyroid
PSMD14	6865	-8.33	oe	ccsbBroad304_01262	PPP2CB	Serine/threonine phosphatases / Protein phosphatase, catalytic subunits
PSMD14	6866	-8.33	oe	ccsbBroad304_06734	PLAT	Chymotrypsin
PSMD14	6867	-8.37	kd	CGS001-54658	UGT1A1	UDP glucuronosyltransferases
PSMD14	6868	-8.38	cp	BRD-K02275692	cefotiam	Bacterial cell wall synthesis inhibitor
PSMD14	6869	-8.38	cp	BRD-K01612348	meropenem	Bacterial cell wall synthesis inhibitor
PSMD14	6870	-8.39	oe	ccsbBroad304_01269	PPP3R2	EF-hand domain containing
PSMD14	6871	-8.41	cp	BRD-K59037100	oxybenzone	Lipase inhibitor
PSMD14	6872	-8.46	cc		P38 MAPK inhibitor	-
PSMD14	6873	-8.46	cp	BRD-A84134924	pancuronium	Acetylcholine receptor antagonist
PSMD14	6874	-8.51	kd	CGS001-602	BCL3	Ankyrin repeat domain containing
PSMD14	6875	-8.52	cp	BRD-K55344148	BU-224	Imidazoline receptor ligand
PSMD14	6876	-8.55	kd	CGS001-6511	SLC1A6	Glutamate transporter subfamily
PSMD14	6877	-8.56	cp	BRD-K15842202	eudesmic-acid	-666
PSMD14	6878	-8.56	cp	BRD-K14221570	benzopurpurin-4b	HIV entry inhibitor
PSMD14	6879	-8.57	cp	BRD-K02581333	protein-tyrosine-phosphatase-inhibitor-IV	Tyrosine phosphatase inhibitor
PSMD14	6880	-8.58	cp	BRD-A42346008	metanephrine	Epinephrine metabolite
PSMD14	6881	-8.58	kd	CGS001-6510	SLC1A5	Alanine/serine/cysteine transporter subfamily
PSMD14	6882	-8.62	oe	ccsbBroad304_06623	NDUFAB1	Mitochondrial respiratory chain complex / Complex I
PSMD14	6883	-8.63	cp	BRD-A53131506	epitestosterone	Inactive testosterone analog
PSMD14	6884	-8.65	cp	BRD-A91866971	SQ-29548	Thromboxane receptor antagonist
PSMD14	6885	-8.66	cp	BRD-K54771420	glycocholic-acid	Cholesterol inhibitor
PSMD14	6886	-8.66	kd	CGS001-3601	IL15RA	IL-2 receptor family
PSMD14	6887	-8.69	cp	BRD-K28667196	fillalbin	Increases arterial blood pressure
PSMD14	6888	-8.69	kd	CGS001-57019	CIAPIN1	-
PSMD14	6889	-8.71	kd	CGS001-2010	EMD	-
PSMD14	6890	-8.74	kd	CGS001-29928	TIMM22	-
PSMD14	6891	-8.75	kd	CGS001-5909	RAP1GAP	-
PSMD14	6892	-8.76	kd	CGS001-5584	PRKCI	Iota subfamily
PSMD14	6893	-8.78	kd	CGS001-79109	MAPKAP1	-
PSMD14	6894	-8.79	oe	ccsbBroad304_00046	AKT1	Akt (Protein kinase B)
PSMD14	6895	-8.8	cp	BRD-K62609077	scoulerine	Adrenergic receptor antagonist
PSMD14	6896	-8.8	oe	ccsbBroad304_00068	SLC25A6	Mitochondrial nucleotide transporter subfamily
PSMD14	6897	-8.81	cp	BRD-K16551401	PNU-22394	Serotonin receptor agonist
PSMD14	6898	-8.81	cp	BRD-K83963101	MLN-8054	Aurora kinase inhibitor
PSMD14	6899	-8.84	cc		FGFR inhibitor	-
PSMD14	6900	-8.87	cp	BRD-K18757346	U-46619	Thromboxane receptor agonist
PSMD14	6901	-8.88	cp	BRD-K84175871	pseudoephedrine	Adrenergic receptor agonist
PSMD14	6902	-8.89	kd	CGS001-51002	TPRKB	-
PSMD14	6903	-8.91	cp	BRD-K39823328	VU-0366037-2	Glutamate receptor modulator
PSMD14	6904	-8.93	cp	BRD-A72988804	tiaprofenic-acid	Cyclooxygenase inhibitor
PSMD14	6905	-8.93	kd	CGS001-5321	PLA2G4A	Phospholipase A2
PSMD14	6906	-8.94	kd	CGS001-8893	EIF2B5	-
PSMD14	6907	-8.97	cp	BRD-K97181089	amiloride	Sodium channel blocker
PSMD14	6908	-8.99	cp	BRD-K15502390	nevirapine	Reverse transcriptase inhibitor
PSMD14	6909	-9	cp	BRD-K68620903	dydrogesterone	Progesterone receptor agonist
PSMD14	6910	-9.02	cp	BRD-A49370193	RO-60-0175	Serotonin receptor agonist
PSMD14	6911	-9.04	cp	BRD-K68997413	PF-3845	FAAH inhibitor
PSMD14	6912	-9.09	kd	CGS001-7748	ZNF195	Zinc fingers, C2H2-type
PSMD14	6913	-9.11	cp	BRD-K49668410	clarithromycin	Bacterial 50S ribosomal subunit inhibitor
PSMD14	6914	-9.19	cp	BRD-K13261168	LY-16350	Dopamine receptor agonist
PSMD14	6915	-9.19	kd	CGS001-2937	GSS	-
PSMD14	6916	-9.21	cp	BRD-A56359832	zileuton	Leukotriene inhibitor
PSMD14	6917	-9.21	kd	CGS001-10214	SSX3	-
PSMD14	6918	-9.23	cp	BRD-K15262564	mupirocin	Isoleucyl-tRNA synthetase inhibitor
PSMD14	6919	-9.24	cp	BRD-K35941380	methysergide	Serotonin receptor antagonist
PSMD14	6920	-9.25	cp	BRD-A64125466	dehydrocholic-acid	choleretic agent
PSMD14	6921	-9.27	cp	BRD-A23359898	sibutramine	Serotonin reuptake inhibitor
PSMD14	6922	-9.29	cp	BRD-K36965586	m-chlorophenylbiguanide	Serotonin receptor agonist
PSMD14	6923	-9.3	cp	BRD-K09764130	mead-ethanolamide	Cannabinoid receptor agonist
PSMD14	6924	-9.31	cp	BRD-K88849294	lobaric-acid	Tyrosine phosphatase inhibitor
PSMD14	6925	-9.31	kd	CGS001-55631	LRRC40	-
PSMD14	6926	-9.33	cp	BRD-K82983861	GW-0742	PPAR receptor agonist
PSMD14	6927	-9.37	cp	BRD-K63915849	AS-604850	PI3K inhibitor
PSMD14	6928	-9.38	kd	CGS001-55897	MESP1	Basic helix-loop-helix proteins
PSMD14	6929	-9.39	cp	BRD-K50214219	CS-1657	PARP inhibitor
PSMD14	6930	-9.4	cp	BRD-K53220666	trimetozine	Sedative
PSMD14	6931	-9.44	cp	BRD-K54314721	zolmitriptan	Serotonin receptor agonist
PSMD14	6932	-9.44	oe	ccsbBroad304_09258	MYLK2	Myosin Light Chain Kinase (MLCK) family
PSMD14	6933	-9.44	oe	ccsbBroad304_01563	SNCA	Parkinson disease
PSMD14	6934	-9.46	cp	BRD-K41713976	E-4031	Potassium channel blocker
PSMD14	6935	-9.47	oe	ccsbBroad304_03056	MCTS1	-
PSMD14	6936	-9.47	cp	BRD-K77695569	tiabendazole	Angiogenesis inhibitor
PSMD14	6937	-9.51	kd	CGS001-80306	MED28	-
PSMD14	6938	-9.53	cp	BRD-A56987319	SQ-22536	Adenylyl cyclase inhibitor
PSMD14	6939	-9.53	kd	CGS001-58528	RRAGD	-
PSMD14	6940	-9.53	kd	CGS001-5244	ABCB4	ATP binding cassette transporters / subfamily B
PSMD14	6941	-9.54	kd	CGS001-2617	GARS	Aminoacyl tRNA synthetases / Class II
PSMD14	6942	-9.55	kd	CGS001-22809	ATF5	basic leucine zipper proteins
PSMD14	6943	-9.56	kd	CGS001-2783	GNB2	WD repeat domain containing
PSMD14	6944	-9.58	kd	CGS001-55718	POLR3E	RNA polymerase subunits
PSMD14	6945	-9.58	kd	CGS001-50846	DHH	-
PSMD14	6946	-9.58	kd	CGS001-160	AP2A1	-
PSMD14	6947	-9.6	kd	CGS001-9988	DMTF1	-
PSMD14	6948	-9.61	cp	BRD-K20482099	rutin	Antioxidant
PSMD14	6949	-9.63	cp	BRD-A28746609	paclitaxel	Tubulin inhibitor
PSMD14	6950	-9.64	cp	BRD-A34751532	homosalate	HSP inducer
PSMD14	6951	-9.65	cp	BRD-K94080537	diethyltoluamide	DEET activator of fly antenna ionotropic receptor IR40a
PSMD14	6952	-9.66	kd	CGS001-6675	UAP1	-
PSMD14	6953	-9.66	kd	CGS001-2769	GNA15	-
PSMD14	6954	-9.68	kd	CGS001-206358	SLC36A1	SLC36 family of proton-coupled amino acid transporters
PSMD14	6955	-9.69	cp	BRD-K76775527	nimesulide	Cyclooxygenase inhibitor
PSMD14	6956	-9.71	kd	CGS001-5579	PRKCB	Alpha subfamily
PSMD14	6957	-9.72	cp	BRD-A45499626	UBP-302	Glutamate receptor antagonist
PSMD14	6958	-9.86	kd	CGS001-1385	CREB1	basic leucine zipper proteins
PSMD14	6959	-9.87	cp	BRD-U01690642	acetyl-geranyl-cysteine	Isoprenylated protein methylation inhibitor
PSMD14	6960	-9.87	kd	CGS001-23585	TMEM50A	-
PSMD14	6961	-9.88	oe	ccsbBroad304_02676	PHB2	-
PSMD14	6962	-9.89	oe	ccsbBroad304_04522	ZNF625	Zinc fingers, C2H2-type
PSMD14	6963	-9.9	cp	BRD-K00662280	CL-218872	GABA receptor agonist
PSMD14	6964	-9.9	kd	CGS001-4798	NFRKB	INO80 complex subunits
PSMD14	6965	-9.91	cp	BRD-K25186396	tangeritin	Cell cycle inhibitor
PSMD14	6966	-9.92	kd	CGS001-8659	ALDH4A1	Aldehyde dehydrogenases
PSMD14	6967	-9.97	kd	CGS001-10437	IFI30	-
PSMD14	6968	-9.98	oe	ccsbBroad304_03269	CD320	CD molecules
PSMD14	6969	-10	kd	CGS001-5810	RAD1	-
PSMD14	6970	-10	kd	CGS001-192669	EIF2C3	-
PSMD14	6971	-10	kd	CGS001-2	A2M	-
PSMD14	6972	-10.01	cp	BRD-K10860596	granisetron	Serotonin receptor antagonist
PSMD14	6973	-10.01	cp	BRD-K70330367	amantadine	Glutamate receptor antagonist
PSMD14	6974	-10.02	oe	ccsbBroad304_02815	SSBP2	-
PSMD14	6975	-10.05	cp	BRD-K41160163	fenobam	Glutamate receptor antagonist
PSMD14	6976	-10.06	cp	BRD-K40578143	GR-79236	Adenosine receptor agonist
PSMD14	6977	-10.08	cp	BRD-A35623999	CGP-37157	L-type calcium channel blocker
PSMD14	6978	-10.1	cp	BRD-K99063460	didanosine	Nucleoside reverse transcriptase inhibitor
PSMD14	6979	-10.16	kd	CGS001-7572	ZNF24	Zinc fingers, C2H2-type
PSMD14	6980	-10.16	kd	CGS001-27097	TAF5L	WD repeat domain containing
PSMD14	6981	-10.17	kd	CGS001-23210	JMJD6	-
PSMD14	6982	-10.17	kd	CGS001-571	BACH1	BTB/POZ domain containing
PSMD14	6983	-10.19	kd	CGS001-9925	ZBTB5	BTB/POZ domain containing
PSMD14	6984	-10.2	cp	BRD-K82731415	olomoucine	CDK inhibitor
PSMD14	6985	-10.29	cp	BRD-K90864987	cobalt(II)-chloride	HSP inducer
PSMD14	6986	-10.29	cp	BRD-K20995441	U-54494A	Opioid receptor agonist
PSMD14	6987	-10.29	cp	BRD-K22096725	ALW-II-49-7	Ephrin inhibitor
PSMD14	6988	-10.3	kd	CGS001-10320	IKZF1	IKAROS zinc fingers
PSMD14	6989	-10.32	kd	CGS001-201516	ZSCAN4	Zinc fingers, C2H2-type
PSMD14	6990	-10.32	kd	CGS001-7752	ZNF200	Zinc fingers, C2H2-type
PSMD14	6991	-10.33	kd	CGS001-5727	PTCH1	-
PSMD14	6992	-10.33	oe	ccsbBroad304_06976	SMARCE1	-
PSMD14	6993	-10.34	cp	BRD-A74500471	ethambutol	Bacterial cell wall synthesis inhibitor
PSMD14	6994	-10.37	oe	ccsbBroad304_02436	ZER1	ZYG11 cell cycle regulator family
PSMD14	6995	-10.4	oe	ccsbBroad304_06619	NCF2	Tetratricopeptide (TTC) repeat domain containing
PSMD14	6996	-10.44	cp	BRD-K60184833	tyrphostin-46	Tyrosine kinase inhibitor
PSMD14	6997	-10.44	cp	BRD-K82865713	prostaglandin-b2	cAMP inhibitor
PSMD14	6998	-10.5	cp	BRD-A10969569	ambelline	Plant alkaloid
PSMD14	6999	-10.57	cp	BRD-K41445866	alfaxalone	Chloride channel agonist
PSMD14	7000	-10.62	cp	BRD-K26801045	pipamperone	Dopamine receptor antagonist
PSMD14	7001	-10.62	kd	CGS001-1453	CSNK1D	Casein kinase 1 (CK1) family
PSMD14	7002	-10.63	cp	BRD-K67977190	eprosartan	Angiotensin receptor antagonist
PSMD14	7003	-10.63	kd	CGS001-11232	POLG2	DNA polymerases
PSMD14	7004	-10.69	oe	ccsbBroad304_03861	ZNF77	Zinc fingers, C2H2-type
PSMD14	7005	-10.69	kd	CGS001-5058	PAK1	PAKA subfamily
PSMD14	7006	-10.71	cp	BRD-K34608650	BRD-K34608650	Cannabinoid receptor agonist
PSMD14	7007	-10.71	cp	BRD-A09472452	flecainide	Sodium channel blocker
PSMD14	7008	-10.72	cp	BRD-K40782193	QX-222	Sodium channel blocker
PSMD14	7009	-10.72	kd	CGS001-5159	PDGFRB	Type III RTKs: PDGFR, CSFR, Kit, FLT3 receptor family
PSMD14	7010	-10.73	kd	CGS001-6895	TARBP2	-
PSMD14	7011	-10.75	cp	BRD-A85025557	NCS-382	GABA receptor antagonist
PSMD14	7012	-10.77	cp	BRD-K55468218	spiperone	Dopamine receptor antagonist
PSMD14	7013	-10.78	cp	BRD-K34330170	rotenonic-acid	Retinoid receptor antagonist
PSMD14	7014	-10.81	kd	CGS001-3131	HLF	-
PSMD14	7015	-10.84	kd	CGS001-1591	CYP24A1	Cytochrome P450s
PSMD14	7016	-10.85	cc		Nucleoside reverse transcriptase inhibitor	-
PSMD14	7017	-10.85	oe	ccsbBroad304_08296	UBE2J1	Ubiquitin-conjugating enzymes E2
PSMD14	7018	-10.9	kd	CGS001-1455	CSNK1G2	Casein kinase 1 (CK1) family
PSMD14	7019	-10.9	kd	CGS001-8431	NR0B2	DAX-like receptors
PSMD14	7020	-10.9	cp	BRD-K64052750	gefitinib	EGFR inhibitor
PSMD14	7021	-10.92	cp	BRD-A64227845	SKF-77434	Dopamine receptor agonist
PSMD14	7022	-10.92	kd	CGS001-2730	GCLM	-
PSMD14	7023	-10.95	oe	ccsbBroad304_01152	PCNA	-
PSMD14	7024	-10.98	cp	BRD-K51476772	ST-638	Tyrosine kinase inhibitor
PSMD14	7025	-10.99	kd	CGS001-9710	KIAA0355	-
PSMD14	7026	-11	kd	CGS001-89845	ABCC10	ATP binding cassette transporters / subfamily C
PSMD14	7027	-11.03	kd	CGS001-2078	ERG	ETS Transcription Factors
PSMD14	7028	-11.06	oe	ccsbBroad304_08116	TBK1	IKK family
PSMD14	7029	-11.06	cp	BRD-K98769987	flumazenil	Benzodiazepine receptor antagonist
PSMD14	7030	-11.11	kd	CGS001-84525	HOPX	Homeoboxes / PRD class
PSMD14	7031	-11.17	kd	CGS001-7386	UQCRFS1	Mitochondrial respiratory chain complex / Complex III
PSMD14	7032	-11.17	cp	BRD-A68039575	liquiritigenin	Aromatase inhibitor
PSMD14	7033	-11.19	cp	BRD-K38449220	seneciphylline	Cytochrome P450 inhibitor
PSMD14	7034	-11.22	cp	BRD-A96485169	EBPC	Aldose reductase inhibitor
PSMD14	7035	-11.24	oe	ccsbBroad304_02668	PNKP	-
PSMD14	7036	-11.24	cp	BRD-K32311154	nifekalant	Potassium channel blocker
PSMD14	7037	-11.24	kd	CGS001-80230	RUFY1	Zinc fingers, FYVE domain containing
PSMD14	7038	-11.26	kd	CGS001-10461	MERTK	Type XI RTKs: TAM (TYRO3-, AXL- and MER-TK) receptor family
PSMD14	7039	-11.26	kd	CGS001-63948	DMRTB1	-
PSMD14	7040	-11.37	cp	BRD-K66944906	fraxidin	Carbonic anhydrase inhibitor
PSMD14	7041	-11.38	cp	BRD-K54790157	trioxsalen	DNA synthesis inhibitor
PSMD14	7042	-11.38	cp	BRD-A39969961	eplerenone	Cytochrome P450 inhibitor
PSMD14	7043	-11.46	kd	CGS001-2773	GNAI3	-
PSMD14	7044	-11.47	kd	CGS001-5320	PLA2G2A	Hydrolases
PSMD14	7045	-11.51	oe	ccsbBroad304_01475	S100A6	EF-hand domain containing
PSMD14	7046	-11.51	kd	CGS001-2853	GPR31	GPCR / Class A : Orphans
PSMD14	7047	-11.52	oe	ccsbBroad304_04990	ZNF597	Zinc fingers, C2H2-type
PSMD14	7048	-11.52	kd	CGS001-5721	PSME2	Proteasome (prosome, macropain) subunits
PSMD14	7049	-11.54	kd	CGS001-79921	TCEAL4	-
PSMD14	7050	-11.56	kd	CGS001-1978	EIF4EBP1	-
PSMD14	7051	-11.57	kd	CGS001-23463	ICMT	-
PSMD14	7052	-11.59	cp	BRD-K16478699	PLX-4720	RAF inhibitor
PSMD14	7053	-11.63	kd	CGS001-51804	SIX4	Homeoboxes / SINE class
PSMD14	7054	-11.63	kd	CGS001-2872	MKNK2	MKN subfamily
PSMD14	7055	-11.63	kd	CGS001-55810	FOXJ2	Forkhead boxes
PSMD14	7056	-11.65	cc		Rho associated kinase inhibitor	-
PSMD14	7057	-11.65	kd	CGS001-468	ATF4	basic leucine zipper proteins
PSMD14	7058	-11.69	cp	BRD-K05528470	L-745870	Dopamine receptor antagonist
PSMD14	7059	-11.72	cp	BRD-K05901394	terguride	Dopamine receptor agonist
PSMD14	7060	-11.72	cp	BRD-A18620900	estriol	Estrogen receptor agonist
PSMD14	7061	-11.73	cp	BRD-K04412738	tramadol	Norepinephrine reuptake inhibitor
PSMD14	7062	-11.74	kd	CGS001-4552	MTRR	-
PSMD14	7063	-11.75	cp	BRD-K12120659	GR-144053	Integrin antagonist
PSMD14	7064	-11.77	kd	CGS001-4208	MEF2C	Myocyte enhancer factors
PSMD14	7065	-11.79	cp	BRD-K10176267	L-701252	Glutamate receptor antagonist
PSMD14	7066	-11.79	kd	CGS001-3123	HLA-DRB1	Immunoglobulin superfamily / C1-set domain containing
PSMD14	7067	-11.79	oe	ccsbBroad304_08613	KLHL9	BTB/POZ domain containing
PSMD14	7068	-11.81	cp	BRD-K51918615	iodophenpropit	Histamine receptor antagonist
PSMD14	7069	-11.83	cp	BRD-K24240364	GYKI-52466	Glutamate receptor antagonist
PSMD14	7070	-11.84	cp	BRD-K78084463	W-12	Calmodulin antagonist
PSMD14	7071	-11.85	cp	BRD-A10355991	norketamine	Glutamate receptor antagonist
PSMD14	7072	-11.93	cp	BRD-K96119599	leucodin	Melanin inhibitor
PSMD14	7073	-11.95	cp	BRD-K56047318	RHC-80267	Triacylglycerol lipase inhibitor
PSMD14	7074	-12.04	kd	CGS001-3821	KLRC1	CD molecules
PSMD14	7075	-12.06	kd	CGS001-79071	ELOVL6	-
PSMD14	7076	-12.06	cp	BRD-K36927236	glibenclamide	Sulfonylurea
PSMD14	7077	-12.08	kd	CGS001-8089	YEATS4	-
PSMD14	7078	-12.09	oe	ccsbBroad304_00725	HADHA	-
PSMD14	7079	-12.09	cp	BRD-A72483914	spiroxatrine	Serotonin receptor antagonist
PSMD14	7080	-12.1	kd	CGS001-8777	MPDZ	-
PSMD14	7081	-12.1	cp	BRD-A05352148	ipratropium	Acetylcholine receptor antagonist
PSMD14	7082	-12.12	kd	CGS001-6890	TAP1	ATP binding cassette transporters / subfamily B
PSMD14	7083	-12.12	kd	CGS001-2710	GK	Glycerol kinases
PSMD14	7084	-12.15	cp	BRD-K93188295	ARC-239	Adrenergic receptor antagonist
PSMD14	7085	-12.16	cp	BRD-K02607075	tubocurarine	Acetylcholine receptor antagonist
PSMD14	7086	-12.16	cp	BRD-A79981887	midodrine	Adrenergic receptor agonist
PSMD14	7087	-12.18	kd	CGS001-3675	ITGA3	Integrins
PSMD14	7088	-12.21	kd	CGS001-2118	ETV4	ETS Transcription Factors
PSMD14	7089	-12.23	cp	BRD-A96255180	ribavirin	Antiviral
PSMD14	7090	-12.24	kd	CGS001-5228	PGF	-
PSMD14	7091	-12.3	cp	BRD-K90885812	propantheline	Acetylcholine receptor antagonist
PSMD14	7092	-12.31	kd	CGS001-1736	DKC1	-
PSMD14	7093	-12.34	cp	BRD-K49519092	immethridine	Histamine receptor agonist
PSMD14	7094	-12.37	oe	ccsbBroad304_00739	ZBTB48	BTB/POZ domain containing
PSMD14	7095	-12.42	cp	BRD-K05104363	PD-184352	MEK inhibitor
PSMD14	7096	-12.48	oe	ccsbBroad304_06435	RBPJ	-
PSMD14	7097	-12.52	cp	BRD-K60511616	pravastatin	HMGCR inhibitor
PSMD14	7098	-12.55	kd	CGS001-4363	ABCC1	ATP binding cassette transporters / subfamily C
PSMD14	7099	-12.55	oe	ccsbBroad304_07827	STK38L	NDR family
PSMD14	7100	-12.56	cp	BRD-K30197592	5-methoxytryptamine	Serotonin receptor agonist
PSMD14	7101	-12.57	oe	ccsbBroad304_07679	ZNF274	Zinc fingers, C2H2-type
PSMD14	7102	-12.6	kd	CGS001-23597	ACOT9	Acyl CoA thioesterases
PSMD14	7103	-12.62	kd	CGS001-25825	BACE2	Pepsin
PSMD14	7104	-12.63	cp	BRD-K34154330	tracazolate	GABA receptor modulator
PSMD14	7105	-12.63	kd	CGS001-10019	SH2B3	Pleckstrin homology (PH) domain containing
PSMD14	7106	-12.66	oe	ccsbBroad304_00116	ASS1	-
PSMD14	7107	-12.71	kd	CGS001-2629	GBA	-
PSMD14	7108	-12.72	cp	BRD-A42167015	carteolol	Adrenergic receptor antagonist
PSMD14	7109	-12.74	kd	CGS001-7421	VDR	Vitamin D receptors
PSMD14	7110	-12.79	cp	BRD-K52721684	PCO-400	Potassium channel activator
PSMD14	7111	-12.82	oe	ccsbBroad304_01617	STX4	-
PSMD14	7112	-12.83	kd	CGS001-6932	TCF7	-
PSMD14	7113	-12.9	kd	CGS001-63027	SLC22A23	Orphan or poorly characterized SLC22 family members
PSMD14	7114	-12.91	cp	BRD-A49734948	foliosidine	Plant alkaloid
PSMD14	7115	-12.98	cc		PI3K Signaling LOF	-
PSMD14	7116	-12.99	cp	BRD-K24201553	SB-269970	Serotonin receptor antagonist
PSMD14	7117	-12.99	kd	CGS001-64147	KIF9	Kinesins
PSMD14	7118	-12.99	kd	CGS001-3783	KCNN4	Calcium-activated potassium channels
PSMD14	7119	-13	cp	BRD-K98684188	GSK-0660	PPAR receptor antagonist
PSMD14	7120	-13.01	kd	CGS001-8520	HAT1	Histone acetyltransferases (HATs)
PSMD14	7121	-13.02	oe	ccsbBroad304_01862	YEATS4	-
PSMD14	7122	-13.07	cp	BRD-K25741894	skimmianine	Acetylcholinesterase inhibitor
PSMD14	7123	-13.08	cp	BRD-A44090213	indoprofen	Cyclooxygenase inhibitor
PSMD14	7124	-13.09	cp	BRD-K26548821	quinpirole	Dopamine receptor agonist
PSMD14	7125	-13.14	cp	BRD-A35511923	L-803087	Somatostatin receptor agonist
PSMD14	7126	-13.18	cp	BRD-K19554809	MK-212	Serotonin receptor agonist
PSMD14	7127	-13.21	cp	BRD-A95696820	acadesine	AMPK activator
PSMD14	7128	-13.23	cp	BRD-K09397065	SR-57227A	Serotonin receptor agonist
PSMD14	7129	-13.24	oe	ccsbBroad304_01373	RAN	-
PSMD14	7130	-13.24	oe	ccsbBroad304_00991	MDH1	-
PSMD14	7131	-13.24	cp	BRD-A30815329	felodipine	Calcium channel blocker
PSMD14	7132	-13.26	kd	CGS001-25937	WWTR1	Hippo Signaling
PSMD14	7133	-13.29	kd	CGS001-4331	MNAT1	RING-type (C3HC4) zinc fingers
PSMD14	7134	-13.33	oe	ccsbBroad304_00756	HMGCS2	Lanosterol biosynthesis pathway
PSMD14	7135	-13.33	cp	BRD-M40783228	mesna	Antioxidant
PSMD14	7136	-13.33	cp	BRD-K47679368	bromfenac	Cyclooxygenase inhibitor
PSMD14	7137	-13.39	cp	BRD-K83597974	pargyline	Monoamine oxidase inhibitor
PSMD14	7138	-13.39	kd	CGS001-1676	DFFA	-
PSMD14	7139	-13.45	kd	CGS001-9801	MRPL19	Mitochondrial ribosomal proteins / large subunits
PSMD14	7140	-13.47	cp	BRD-K97354755	SU-6656	SRC inhibitor
PSMD14	7141	-13.5	oe	ccsbBroad304_01087	NF2	A-kinase anchor proteins
PSMD14	7142	-13.51	cp	BRD-A54487287	cortisone	Glucocorticoid receptor agonist
PSMD14	7143	-13.52	kd	CGS001-5565	PRKAB2	AMPK subfamily
PSMD14	7144	-13.57	cp	BRD-K92731339	perindopril	ACE inhibitor
PSMD14	7145	-13.58	kd	CGS001-10725	NFAT5	Nuclear factor of activated T-cells
PSMD14	7146	-13.6	kd	CGS001-1879	EBF1	-
PSMD14	7147	-13.67	kd	CGS001-58492	ZNF77	Zinc fingers, C2H2-type
PSMD14	7148	-13.69	cp	BRD-K06895174	cisapride	Serotonin receptor agonist
PSMD14	7149	-13.71	kd	CGS001-2639	GCDH	-
PSMD14	7150	-13.74	cp	BRD-K23623876	decafluorobutane	Contrast agent
PSMD14	7151	-13.78	kd	CGS001-51447	IP6K2	-
PSMD14	7152	-13.88	cp	BRD-A12016240	LY-278584	Serotonin receptor antagonist
PSMD14	7153	-13.89	cp	BRD-K91243525	SR-142948	Neurotensin receptor antagonist
PSMD14	7154	-13.89	cp	BRD-K20655524	mefexamide	Psychoactive drug
PSMD14	7155	-13.98	cp	BRD-A87606379	nadolol	Adrenergic receptor antagonist
PSMD14	7156	-13.99	cp	BRD-A83937277	mephenytoin	Hydantoin antiepileptic
PSMD14	7157	-14	kd	CGS001-23361	ZNF629	Zinc fingers, C2H2-type
PSMD14	7158	-14.06	cp	BRD-A19736161	ondansetron	Serotonin receptor antagonist
PSMD14	7159	-14.09	oe	ccsbBroad304_07680	NEK6	NIMA (never in mitosis gene a)- related kinase (NEK) family
PSMD14	7160	-14.11	kd	CGS001-7025	NR2F1	COUP-TF-like receptors
PSMD14	7161	-14.13	cp	BRD-A77349281	RK-682	Tyrosine phosphatase inhibitor
PSMD14	7162	-14.16	cp	BRD-K81272440	dantrolene	Calcium channel blocker
PSMD14	7163	-14.2	kd	CGS001-4905	NSF	ATPases / AAA-type
PSMD14	7164	-14.21	cp	BRD-A55369275	CGP-54626	GABA receptor antagonist
PSMD14	7165	-14.22	kd	CGS001-10477	UBE2E3	Ubiquitin-conjugating enzymes E2
PSMD14	7166	-14.25	cp	BRD-K45988865	tetramethylsilane	Internal standard for NMR spectroscopy
PSMD14	7167	-14.27	kd	CGS001-1999	ELF3	ETS Transcription Factors
PSMD14	7168	-14.29	oe	ccsbBroad304_06149	EIF4B	RNA binding motif (RRM) containing
PSMD14	7169	-14.29	cp	BRD-K71731651	PNU-120596	Acetylcholine receptor agonist
PSMD14	7170	-14.33	cp	BRD-A61858259	CAY-10415	Insulin sensitizer
PSMD14	7171	-14.36	kd	CGS001-302	ANXA2	Annexins
PSMD14	7172	-14.38	kd	CGS001-166647	GPR125	Adhesion Class GPCRs
PSMD14	7173	-14.39	kd	CGS001-9232	PTTG1	-
PSMD14	7174	-14.42	cp	BRD-A57457122	VU-0400071-3	Glutamate receptor modulator
PSMD14	7175	-14.47	kd	CGS001-23038	WDTC1	DDB1 and CUL4 associated factors
PSMD14	7176	-14.48	kd	CGS001-661	POLR3D	RNA polymerase subunits
PSMD14	7177	-14.54	kd	CGS001-5526	PPP2R5B	Serine/threonine phosphatases / Protein phosphatase 2, regulatory subunits
PSMD14	7178	-14.57	cp	BRD-K62965247	tipifarnib-P2	farnesyltransferase inhibitor
PSMD14	7179	-14.63	oe	ccsbBroad304_09358	MAPK1IP1L	-
PSMD14	7180	-14.65	cp	BRD-K78838262	austricine	Hypolipidemic
PSMD14	7181	-14.68	cp	BRD-A20239487	atenolol	Adrenergic receptor antagonist
PSMD14	7182	-14.73	oe	ccsbBroad304_03945	AKTIP	Ubiquitin-conjugating enzymes E2
PSMD14	7183	-14.74	kd	CGS001-1312	COMT	Catecholamine turnover
PSMD14	7184	-14.77	kd	CGS001-9702	CEP57	-
PSMD14	7185	-14.79	kd	CGS001-9231	DLG5	-
PSMD14	7186	-14.8	kd	CGS001-5636	PRPSAP2	-
PSMD14	7187	-14.8	oe	ccsbBroad304_01686	TNFAIP3	OTU domain containing
PSMD14	7188	-14.87	cp	BRD-K15086322	JNJ-10191584	Histamine receptor antagonist
PSMD14	7189	-14.94	cp	BRD-K55424922	anpirtoline	Serotonin receptor agonist
PSMD14	7190	-15.03	cp	BRD-A59215453	lobelanidine	Acetylcholine receptor antagonist
PSMD14	7191	-15.03	cp	BRD-K38323065	phenacetin	Cyclooxygenase inhibitor
PSMD14	7192	-15.06	cc		X linked mental retardation group 1 LOF	-
PSMD14	7193	-15.06	kd	CGS001-221391	OPN5	GPCR / Class A : Opsin receptors
PSMD14	7194	-15.08	oe	ccsbBroad304_01977	AOC3	Oxidoreductases
PSMD14	7195	-15.11	cp	BRD-A28422058	L-689560	Glutamate receptor antagonist
PSMD14	7196	-15.14	oe	ccsbBroad304_02432	IFI30	-
PSMD14	7197	-15.15	cp	BRD-A26845397	isamoltan	Adrenergic receptor antagonist
PSMD14	7198	-15.18	cp	BRD-K39621635	artemether	Antimalarial
PSMD14	7199	-15.2	cp	BRD-K45068323	W-13	Calmodulin antagonist
PSMD14	7200	-15.22	cp	BRD-K60690191	MPEP	Glutamate receptor antagonist
PSMD14	7201	-15.23	kd	CGS001-55577	NAGK	-
PSMD14	7202	-15.24	kd	CGS001-2597	GAPDH	-
PSMD14	7203	-15.32	kd	CGS001-11200	CHEK2	CHK1 subfamily
PSMD14	7204	-15.33	cc		Non Homologous End Joining LOF	-
PSMD14	7205	-15.35	kd	CGS001-3622	ING2	Zinc fingers, PHD-type
PSMD14	7206	-15.37	cp	BRD-K68190965	GR-46611	Serotonin receptor agonist
PSMD14	7207	-15.41	cp	BRD-A27887842	prednisolone	Glucocorticoid receptor agonist
PSMD14	7208	-15.43	cp	BRD-K04111260	raclopride	Dopamine receptor antagonist
PSMD14	7209	-15.44	oe	ccsbBroad304_05135	PARP15	-
PSMD14	7210	-15.48	cp	BRD-K57930253	nitrazepam	Benzodiazepine receptor agonist
PSMD14	7211	-15.49	kd	CGS001-4090	SMAD5	SMADs
PSMD14	7212	-15.59	kd	CGS001-10166	SLC25A15	Mitochondrial amino acid transporter subfamily
PSMD14	7213	-15.59	cp	BRD-K50938287	sumatriptan	Serotonin receptor agonist
PSMD14	7214	-15.6	cp	BRD-A41145729	methoprene-acid	Retinoid receptor agonist
PSMD14	7215	-15.65	cp	BRD-K26979635	NS-3694	Glutamate receptor antagonist
PSMD14	7216	-15.67	kd	CGS001-10857	PGRMC1	-
PSMD14	7217	-15.67	kd	CGS001-55139	ANKZF1	Ankyrin repeat domain containing
PSMD14	7218	-15.69	cp	BRD-A45140972	meclocycline	Bacterial 30S ribosomal subunit inhibitor
PSMD14	7219	-15.69	kd	CGS001-57657	HCN3	Cyclic nucleotide-regulated channels
PSMD14	7220	-15.72	kd	CGS001-871	SERPINH1	Serine (or cysteine) peptidase inhibitors
PSMD14	7221	-15.75	kd	CGS001-93349	SP140L	Zinc fingers, PHD-type
PSMD14	7222	-15.8	cp	BRD-K64614248	salicin	Anti-inflammatory
PSMD14	7223	-15.81	cp	BRD-K10843433	phenylbutazone	Cyclooxygenase inhibitor
PSMD14	7224	-15.81	cp	BRD-K03384561	roquinimex	Angiogenesis inhibitor
PSMD14	7225	-15.82	cp	BRD-K18678457	ZD-7288	HCN channel blocker
PSMD14	7226	-15.86	kd	CGS001-56654	NPDC1	-
PSMD14	7227	-15.91	kd	CGS001-5066	PAM	-
PSMD14	7228	-15.96	cp	BRD-A42628519	iopanoic-acid	Radiopaque medium
PSMD14	7229	-16.01	kd	CGS001-9805	SCRN1	-
PSMD14	7230	-16.02	kd	CGS001-4938	OAS1	-
PSMD14	7231	-16.03	cp	BRD-K74212935	ergocryptine	Dopamine agonist
PSMD14	7232	-16.06	oe	ccsbBroad304_01661	TFCP2	-
PSMD14	7233	-16.1	cp	BRD-A62434282	goserelin	Gonadotropin releasing factor hormone receptor agonist
PSMD14	7234	-16.13	kd	CGS001-7076	TIMP1	-
PSMD14	7235	-16.21	cp	BRD-A43849199	karakoline	Phytotoxin
PSMD14	7236	-16.23	kd	CGS001-2241	FER	Serine/threonine phosphatases / Protein phosphatase 1, regulatory subunits
PSMD14	7237	-16.26	cp	BRD-K36638830	anabasine	Acetylcholine receptor agonist
PSMD14	7238	-16.29	cp	BRD-K19533706	tranilast	Angiogenesis inhibitor
PSMD14	7239	-16.3	cp	BRD-A00100033	nifurtimox	DNA inhibitor
PSMD14	7240	-16.3	cp	BRD-K96527333	dehydroisoandosterone	GABA receptor modulator
PSMD14	7241	-16.3	cp	BRD-A24514565	warfarin	Vitamin K antagonist
PSMD14	7242	-16.31	cp	BRD-K17008822	BD-1008	Sigma receptor antagonist
PSMD14	7243	-16.34	cp	BRD-K64670467	JNJ-16259685	Glutamate receptor antagonist
PSMD14	7244	-16.34	cp	BRD-K32645441	dipropyl-5ct	Serotonin receptor agonist
PSMD14	7245	-16.35	kd	CGS001-8575	PRKRA	-
PSMD14	7246	-16.42	cp	BRD-K01663662	diphenidol	Acetylcholine receptor agonist
PSMD14	7247	-16.44	cp	BRD-K13356952	methazolamide	Carbonic anhydrase inhibitor
PSMD14	7248	-16.44	cp	BRD-K73589491	nizatidine	Histamine receptor antagonist
PSMD14	7249	-16.44	kd	CGS001-51271	UBAP1	-
PSMD14	7250	-16.45	cp	BRD-K82255054	propofol	GABA receptor agonist
PSMD14	7251	-16.47	cp	BRD-K80325895	eicosadienoic-acid	-666
PSMD14	7252	-16.52	kd	CGS001-5297	PI4KA	1-phosphatidylinositol 4-kinase family
PSMD14	7253	-16.57	kd	CGS001-54536	EXOC6	-
PSMD14	7254	-16.58	cp	BRD-K85266041	DNQX	Glutamate receptor antagonist
PSMD14	7255	-16.58	cp	BRD-A53952395	prilocaine	Local anesthetic
PSMD14	7256	-16.62	cp	BRD-K33396764	alpha-linolenic-acid	Omega 3 fatty acid stimulant
PSMD14	7257	-16.62	kd	CGS001-5013	OTX1	Homeoboxes / PRD class
PSMD14	7258	-16.63	cp	BRD-K27499107	carbacyclin	IP receptor activator
PSMD14	7259	-16.66	kd	CGS001-7376	NR1H2	Liver X receptor-like receptors
PSMD14	7260	-16.69	cp	BRD-K07220430	cinnarizine	Calcium channel blocker
PSMD14	7261	-16.78	cp	BRD-A99177642	deltaline	Acetylcholine receptor antagonist
PSMD14	7262	-16.81	kd	CGS001-8717	TRADD	-
PSMD14	7263	-16.87	oe	ccsbBroad304_02009	RAB11A	RAB, member RAS oncogene
PSMD14	7264	-16.9	kd	CGS001-3417	IDH1	-
PSMD14	7265	-16.9	oe	ccsbBroad304_00689	GRB7	Pleckstrin homology (PH) domain containing
PSMD14	7266	-16.9	oe	ccsbBroad304_02351	DHRS2	Short chain dehydrogenase/reductase superfamily / Classical SDR fold cluster 1
PSMD14	7267	-16.91	cp	BRD-K02867583	minaprine	Serotonin reuptake inhibitor
PSMD14	7268	-16.92	cp	BRD-A65440446	cimaterol	Adrenergic receptor agonist
PSMD14	7269	-16.98	cp	BRD-A89672324	CGP-55845	GABA receptor antagonist
PSMD14	7270	-17.02	cp	BRD-A68589262	troxipide	Glucosamine synthetase stimulant
PSMD14	7271	-17.07	kd	CGS001-9111	NMI	-
PSMD14	7272	-17.11	kd	CGS001-1737	DLAT	-
PSMD14	7273	-17.23	oe	ccsbBroad304_02674	STK38	NDR family
PSMD14	7274	-17.27	kd	CGS001-65057	ACD	-
PSMD14	7275	-17.32	kd	CGS001-6794	STK11	LKB subfamily
PSMD14	7276	-17.46	cp	BRD-K24526313	levcromakalim	Potassium channel activator
PSMD14	7277	-17.46	kd	CGS001-3054	HCFC1	-
PSMD14	7278	-17.48	oe	ccsbBroad304_02741	PDS5A	-
PSMD14	7279	-17.48	cp	BRD-A48720949	testosterone	androgen receptor agonist
PSMD14	7280	-17.49	cp	BRD-K88568253	iproniazid	Monoamine oxidase inhibitor
PSMD14	7281	-17.5	oe	ccsbBroad304_05773	ADCY9	Adenylyl cyclases
PSMD14	7282	-17.51	cp	BRD-K78280988	anandamide	Cannabinoid receptor agonist
PSMD14	7283	-17.53	oe	ccsbBroad304_06908	S100B	EF-hand domain containing
PSMD14	7284	-17.59	oe	ccsbBroad304_01263	PPP2R1A	Serine/threonine phosphatases / Protein phosphatase 2, regulatory subunits
PSMD14	7285	-17.59	oe	ccsbBroad304_00106	ARRB1	-
PSMD14	7286	-17.62	cp	BRD-A74771556	nikkomycin	Chitin inhibitor
PSMD14	7287	-17.64	cp	BRD-A49765801	fludroxycortide	Glucocorticoid receptor agonist
PSMD14	7288	-17.64	cp	BRD-K76133116	benzydamine	Membrane integrity inhibitor
PSMD14	7289	-17.73	kd	CGS001-813	CALU	EF-hand domain containing
PSMD14	7290	-17.75	cp	BRD-K36864847	BD-1047	Adrenergic receptor antagonist
PSMD14	7291	-17.87	cp	BRD-K53878242	MMPX	Phosphodiesterase inhibitor
PSMD14	7292	-17.88	kd	CGS001-191	AHCY	Adenosine turnover
PSMD14	7293	-17.89	cp	BRD-K90543092	levonorgestrel	Estrogen receptor agonist
PSMD14	7294	-17.92	kd	CGS001-64781	CERK	Ceramide kinase
PSMD14	7295	-17.96	oe	ccsbBroad304_07598	PEMT	-
PSMD14	7296	-17.97	cp	BRD-K33453211	levocabastine	Histamine receptor antagonist
PSMD14	7297	-17.98	cp	BRD-A57382968	piroxicam	Cyclooxygenase inhibitor
PSMD14	7298	-17.99	kd	CGS001-10342	TFG	-
PSMD14	7299	-18.12	cp	BRD-K49404994	levetiracetam	Calcium channel blocker
PSMD14	7300	-18.15	cp	BRD-A01295252	trans-7-hydroxy-pipat	Dopamine receptor ligand
PSMD14	7301	-18.15	cp	BRD-K40530731	hyoscyamine	Acetylcholine receptor antagonist
PSMD14	7302	-18.17	kd	CGS001-1622	DBI	-
PSMD14	7303	-18.2	kd	CGS001-1459	CSNK2A2	Casein kinase 2 (CK2) family
PSMD14	7304	-18.24	kd	CGS001-3428	IFI16	-
PSMD14	7305	-18.26	cp	BRD-K23566484	nilutamide	Androgen receptor antagonist
PSMD14	7306	-18.27	cp	BRD-K93645900	tadalafil	Phosphodiesterase inhibitor
PSMD14	7307	-18.27	kd	CGS001-90655	TGIF2LY	Homeoboxes / TALE class
PSMD14	7308	-18.29	cp	BRD-K87142802	veliparib	PARP inhibitor
PSMD14	7309	-18.31	cp	BRD-A41995253	brucine	Glycine receptor antagonist
PSMD14	7310	-18.35	cp	BRD-K86600316	RS-79948	Adrenergic receptor antagonist
PSMD14	7311	-18.37	cp	BRD-K42748308	XE-991	Potassium channel blocker
PSMD14	7312	-18.53	cp	BRD-K96670504	lonidamine	Glucokinase inhibitor
PSMD14	7313	-18.56	kd	CGS001-2066	ERBB4	Type I RTKs: ErbB (epidermal growth factor) receptor family
PSMD14	7314	-18.66	cp	BRD-A26384407	chlortalidone	Carbonic anhydrase inhibitor
PSMD14	7315	-18.68	kd	CGS001-1398	CRK	SH2 domain containing
PSMD14	7316	-18.7	kd	CGS001-2322	FLT3	Type III RTKs: PDGFR, CSFR, Kit, FLT3 receptor family
PSMD14	7317	-18.72	kd	CGS001-84619	ZGPAT	G patch domain containing
PSMD14	7318	-18.78	kd	CGS001-3569	IL6	Interferons
PSMD14	7319	-18.83	kd	CGS001-22954	TRIM32	-
PSMD14	7320	-18.83	oe	ccsbBroad304_07249	PIK3R3	Phosphatidylinositol kinases
PSMD14	7321	-18.87	kd	CGS001-9189	ZBED1	Pseudoautosomal regions / PAR1
PSMD14	7322	-18.88	kd	CGS001-7175	TPR	-
PSMD14	7323	-18.88	kd	CGS001-4286	MITF	Basic helix-loop-helix proteins
PSMD14	7324	-18.88	cp	BRD-A21858158	praziquantel	Anthelmintic
PSMD14	7325	-18.95	kd	CGS001-390	RND3	-
PSMD14	7326	-19.05	kd	CGS001-7919	DDX39B	DEAD-boxes
PSMD14	7327	-19.23	cp	BRD-K32412559	morphothebaine	Adrenergic receptor antagonist
PSMD14	7328	-19.24	cp	BRD-K49328571	dasatinib	BCR-ABL kinase inhibitor
PSMD14	7329	-19.25	kd	CGS001-205	AK4	Adenylate kinases
PSMD14	7330	-19.27	kd	CGS001-253430	IPMK	-
PSMD14	7331	-19.45	cp	BRD-K17294426	clebopride	Dopamine receptor antagonist
PSMD14	7332	-19.47	cp	BRD-K09537769	NU-7026	DNA dependent protein kinase inhibitor
PSMD14	7333	-19.49	cp	BRD-K26160755	RS-45041-190	Imidazoline receptor agonist
PSMD14	7334	-19.55	kd	CGS001-5793	PTPRG	Receptor tyrosine phosphatases (RTP)
PSMD14	7335	-19.57	kd	CGS001-23636	NUP62	-
PSMD14	7336	-19.65	kd	CGS001-4046	LSP1	-
PSMD14	7337	-19.66	cc		IGF-1 inhibitor	-
PSMD14	7338	-19.69	oe	ccsbBroad304_03961	SMURF2	-
PSMD14	7339	-19.86	cp	BRD-A46179541	doxapram	Potassium channel blocker
PSMD14	7340	-19.87	kd	CGS001-5588	PRKCQ	Delta subfamily
PSMD14	7341	-19.87	kd	CGS001-26996	GPR160	GPCR / Class A : Orphans
PSMD14	7342	-19.88	cp	BRD-K55591206	epigallocatechin	Nitric oxide synthase inhibitor
PSMD14	7343	-19.9	cp	BRD-K68341547	W-9	Calmodulin antagonist
PSMD14	7344	-19.91	kd	CGS001-8835	SOCS2	SH2 domain containing
PSMD14	7345	-19.93	kd	CGS001-55662	HIF1AN	-
PSMD14	7346	-19.99	cp	BRD-K50018155	RS-67506	Serotonin receptor partial agonist
PSMD14	7347	-20.1	kd	CGS001-284	ANGPT1	Fibrinogen C domain containing
PSMD14	7348	-20.11	kd	CGS001-8091	HMGA2	High-mobility group / Canonical
PSMD14	7349	-20.12	oe	ccsbBroad304_00250	CD19	CD molecules
PSMD14	7350	-20.12	cp	BRD-K01624546	docosatrienoic-acid	LTB4 inhibitor
PSMD14	7351	-20.13	kd	CGS001-2778	GNAS	-
PSMD14	7352	-20.15	cp	BRD-K25905511	buddleoflavonoloside	Acetylcholinesterase inhibitor
PSMD14	7353	-20.16	cp	BRD-K19284129	salvinorin-a	Opioid receptor agonist
PSMD14	7354	-20.16	kd	CGS001-64324	NSD1	Histone methyltransferases (HMTs)
PSMD14	7355	-20.22	cp	BRD-K92758126	gibberellic-acid	NFkB pathway inhibitor
PSMD14	7356	-20.26	cp	BRD-A33447119	oxfendazole	Anthelmintic
PSMD14	7357	-20.3	oe	ccsbBroad304_01294	PRKRIR	THAP (C2CH-type zinc finger) domain containing
PSMD14	7358	-20.33	oe	ccsbBroad304_07024	SYK	Syk family
PSMD14	7359	-20.34	oe	ccsbBroad304_07078	TSPAN6	Tetraspanins
PSMD14	7360	-20.43	oe	ccsbBroad304_06186	F2R	Protease activated receptors
PSMD14	7361	-20.43	kd	CGS001-2132	EXT2	Exostosin glycosyltransferase family
PSMD14	7362	-20.48	cp	BRD-K83636919	entacapone	Catechol O methyltransferase inhibitor
PSMD14	7363	-20.56	oe	ccsbBroad304_02653	PRAF2	-
PSMD14	7364	-20.6	cp	BRD-K70241288	L-692585	Growth hormone releasing peptide ligand agonist
PSMD14	7365	-20.6	kd	CGS001-873	CBR1	Prostaglandin synthases
PSMD14	7366	-20.66	kd	CGS001-57521	RPTOR	WD repeat domain containing
PSMD14	7367	-20.71	kd	CGS001-9158	FIBP	-
PSMD14	7368	-20.72	cp	BRD-K18316707	O-1918	Cannabinoid receptor antagonist
PSMD14	7369	-20.79	kd	CGS001-345	APOC3	Apolipoproteins
PSMD14	7370	-20.81	kd	CGS001-25898	RCHY1	RING-type (C3HC4) zinc fingers
PSMD14	7371	-20.82	kd	CGS001-8623	ASMTL	Pseudoautosomal regions / PAR1
PSMD14	7372	-20.83	cp	BRD-A96456596	FPL-55712	Leukotriene receptor antagonist
PSMD14	7373	-20.86	cp	BRD-K57886322	fluocinonide	Glucocorticoid receptor agonist
PSMD14	7374	-20.88	oe	ccsbBroad304_01644	TAP1	ATP binding cassette transporters / subfamily B
PSMD14	7375	-20.88	kd	CGS001-50865	HEBP1	Endogenous ligands
PSMD14	7376	-20.89	kd	CGS001-55937	APOM	Apolipoproteins
PSMD14	7377	-20.94	oe	ccsbBroad304_00800	HSPD1	Heat Shock Proteins / Chaperonins
PSMD14	7378	-20.95	kd	CGS001-6286	S100P	EF-hand domain containing
PSMD14	7379	-20.96	cp	BRD-A34706053	CGP-12177	Adrenergic receptor agonist
PSMD14	7380	-21	cp	BRD-K66019333	oxantel	Anthelmintic
PSMD14	7381	-21.05	cp	BRD-K28029915	dolasetron	Serotonin receptor antagonist
PSMD14	7382	-21.09	cp	BRD-K62363391	dapsone	Bacterial antifolate
PSMD14	7383	-21.13	cp	BRD-K88358234	xaliproden	Serotonin receptor agonist
PSMD14	7384	-21.14	kd	CGS001-5985	RFC5	ATPases / AAA-type
PSMD14	7385	-21.23	cp	BRD-K65146499	nabumetone	Cyclooxygenase inhibitor
PSMD14	7386	-21.25	cp	BRD-A49358627	ciprofibrate	PPAR receptor agonist
PSMD14	7387	-21.25	kd	CGS001-578	BAK1	-
PSMD14	7388	-21.3	kd	CGS001-143471	PSMA8	Proteasome (prosome, macropain) subunits
PSMD14	7389	-21.34	cp	BRD-A33084410	5'-guanidinonaltrindole	Opioid receptor antagonist
PSMD14	7390	-21.36	cp	BRD-K09859624	methantheline	Acetylcholine receptor antagonist
PSMD14	7391	-21.36	kd	CGS001-5036	PA2G4	-
PSMD14	7392	-21.42	cp	BRD-K32836707	CAY-10577	Casein kinase inhibitor
PSMD14	7393	-21.45	kd	CGS001-79600	TCTN1	Tectonic proteins
PSMD14	7394	-21.46	cp	BRD-A09062839	amylocaine	Local anesthetic
PSMD14	7395	-21.54	oe	ccsbBroad304_01774	WARS	Aminoacyl tRNA synthetases / Class I
PSMD14	7396	-21.56	cp	BRD-K11158509	tyrphostin-B44	EGFR inhibitor
PSMD14	7397	-21.61	cp	BRD-A91699651	chloroquine	Antimalarial
PSMD14	7398	-21.67	cp	BRD-A34255068	rolipram	Phosphodiesterase inhibitor
PSMD14	7399	-21.75	kd	CGS001-63933	CCDC90A	-
PSMD14	7400	-21.77	cp	BRD-K43290182	Ro-04-6790	Serotonin receptor antagonist
PSMD14	7401	-21.85	cp	BRD-K76698671	HNHA	HDAC inhibitor
PSMD14	7402	-21.87	cp	BRD-K26373640	IKK-2-inhibitor	IKK inhibitor
PSMD14	7403	-21.89	cp	BRD-A90515964	guaifenesin	Expectorant
PSMD14	7404	-21.93	kd	CGS001-1407	CRY1	-
PSMD14	7405	-21.94	cp	BRD-K74913225	brinzolamide	Carbonic anhydrase inhibitor
PSMD14	7406	-22.02	kd	CGS001-3030	HADHA	-
PSMD14	7407	-22.09	kd	CGS001-8428	STK24	YSK subfamily
PSMD14	7408	-22.12	cp	BRD-A09495397	bicuculline	GABA receptor antagonist
PSMD14	7409	-22.12	kd	CGS001-7159	TP53BP2	Ankyrin repeat domain containing
PSMD14	7410	-22.15	oe	ccsbBroad304_01114	NUP88	-
PSMD14	7411	-22.25	kd	CGS001-1112	FOXN3	Forkhead boxes
PSMD14	7412	-22.3	kd	CGS001-51172	NAGPA	-
PSMD14	7413	-22.35	cp	BRD-K67831364	ZM-323881	VEGFR inhibitor
PSMD14	7414	-22.36	cp	BRD-K12260308	xanthoxyline	Antifungal
PSMD14	7415	-22.43	cp	BRD-A80383043	BRD-A80383043	Glutamate receptor agonist
PSMD14	7416	-22.45	cp	BRD-K25875056	SC-9	Protein tyrosine kinase activator
PSMD14	7417	-22.51	cp	BRD-K00675675	CL-82198	Metalloproteinase inhibitor
PSMD14	7418	-22.57	kd	CGS001-805	CALM2	EF-hand domain containing
PSMD14	7419	-22.66	cp	BRD-A15034104	bergenin	Interleukin inhibitor
PSMD14	7420	-22.78	cp	BRD-A80928489	1-monopalmitin	P-glycoprotein inhibitor
PSMD14	7421	-22.79	kd	CGS001-345611	IRGM	-
PSMD14	7422	-22.81	kd	CGS001-11180	WDR6	WD repeat domain containing
PSMD14	7423	-22.85	kd	CGS001-7168	TPM1	Tropomyosins
PSMD14	7424	-22.87	oe	ccsbBroad304_02565	RALBP1	-
PSMD14	7425	-22.97	cp	BRD-K19416115	sitagliptin	Dipeptidyl peptidase inhibitor
PSMD14	7426	-23	oe	ccsbBroad304_00175	ZFP36L1	RING-type (C3HC4) zinc fingers
PSMD14	7427	-23.09	cp	BRD-K70301876	escitalopram	Selective serotonin reuptake inhibitor (SSRI)
PSMD14	7428	-23.13	cp	BRD-K06980535	promazine	Dopamine receptor antagonist
PSMD14	7429	-23.13	kd	CGS001-10298	PAK4	PAKB subfamily
PSMD14	7430	-23.13	oe	ccsbBroad304_01811	PCGF2	Polycomb group ring fingers
PSMD14	7431	-23.14	cp	BRD-K67277431	picotamide	Thromboxane receptor antagonist
PSMD14	7432	-23.15	cp	BRD-K28137194	loreclezole	GABA receptor agonist
PSMD14	7433	-23.21	oe	ccsbBroad304_00931	LCN2	Lipocalins
PSMD14	7434	-23.23	cc		Sigma receptor antagonist	-
PSMD14	7435	-23.29	oe	ccsbBroad304_00214	CAPN1	EF-hand domain containing
PSMD14	7436	-23.31	kd	CGS001-147949	ZNF583	Zinc fingers, C2H2-type
PSMD14	7437	-23.4	cp	BRD-K76617868	fasudil	Rho associated kinase inhibitor
PSMD14	7438	-23.43	kd	CGS001-9575	CLOCK	Histone acetyltransferases
PSMD14	7439	-23.44	kd	CGS001-10765	KDM5B	Histone demethylases
PSMD14	7440	-23.45	kd	CGS001-930	CD19	CD molecules
PSMD14	7441	-23.47	kd	CGS001-1806	DPYD	-
PSMD14	7442	-23.5	kd	CGS001-3570	IL6R	IL-6 receptor family
PSMD14	7443	-23.51	kd	CGS001-5451	POU2F1	Homeoboxes / POU class
PSMD14	7444	-23.57	cp	BRD-K18787491	U-0126	MEK inhibitor
PSMD14	7445	-23.57	kd	CGS001-10273	STUB1	Tetratricopeptide (TTC) repeat domain containing
PSMD14	7446	-23.62	kd	CGS001-11151	CORO1A	Coronins
PSMD14	7447	-23.64	kd	CGS001-6284	S100A13	S100 calcium binding proteins
PSMD14	7448	-23.66	kd	CGS001-2887	GRB10	Pleckstrin homology (PH) domain containing
PSMD14	7449	-23.7	cp	BRD-K98521173	desoxycortone	Mineralocorticoid receptor agonist
PSMD14	7450	-23.79	cp	BRD-A97104540	fenoterol	Adrenergic receptor agonist
PSMD14	7451	-23.97	cp	BRD-K92492521	LY-255283	Leukotriene receptor antagonist
PSMD14	7452	-23.97	cp	BRD-K07996107	harpagoside	Acetylcholinesterase inhibitor
PSMD14	7453	-23.97	kd	CGS001-9034	CCRL2	Chemokine receptors
PSMD14	7454	-23.98	kd	CGS001-2152	F3	CD molecules
PSMD14	7455	-24.12	cp	BRD-A41112154	oleanolic-acid	G protein-coupled receptor agonist
PSMD14	7456	-24.14	kd	CGS001-8741	TNFSF13	CD molecules
PSMD14	7457	-24.22	kd	CGS001-124583	CANT1	-
PSMD14	7458	-24.33	cc		NADH ubiquinone oxidoreductase supernumerary subunits LOF	-
PSMD14	7459	-24.35	cp	BRD-K31699485	DMEOB	glutamate receptor modulator
PSMD14	7460	-24.37	cp	BRD-K47761761	PD-168077	Dopamine receptor agonist
PSMD14	7461	-24.39	cp	BRD-K43797669	genistein	Tyrosine kinase inhibitor
PSMD14	7462	-24.48	kd	CGS001-3105	HLA-A	Immunoglobulin superfamily / C1-set domain containing
PSMD14	7463	-24.55	kd	CGS001-6301	SARS	Aminoacyl tRNA synthetases / Class II
PSMD14	7464	-24.61	kd	CGS001-6277	S100A6	EF-hand domain containing
PSMD14	7465	-24.69	cp	BRD-K85133207	HDAC1-selective	HDAC inhibitor
PSMD14	7466	-24.81	cp	BRD-K61097567	SB-218795	Tachykinin antagonist
PSMD14	7467	-24.86	cp	BRD-K99411983	lumicolchicine	Colchicine isomer, non-binder of microtubules
PSMD14	7468	-24.9	oe	ccsbBroad304_04095	CHMP6	Charged multivesicular body proteins
PSMD14	7469	-24.94	kd	CGS001-10991	SLC38A3	System N-like transporters
PSMD14	7470	-24.96	cp	BRD-K34437622	BRD-K34437622	Thymidylate synthase inhibitor
PSMD14	7471	-25	cp	BRD-A61793559	metolazone	Carbonic anhydrase inhibitor
PSMD14	7472	-25.08	cp	BRD-K98530306	clonidine	Adrenergic receptor agonist
PSMD14	7473	-25.2	kd	CGS001-841	CASP8	Caspases
PSMD14	7474	-25.23	cp	BRD-K86873305	piperacillin	Bacterial cell wall synthesis inhibitor
PSMD14	7475	-25.34	cp	BRD-K17306061	aprepitant	Tachykinin antagonist
PSMD14	7476	-25.34	cp	BRD-K20986251	lithocholic-acid	FXR antagonist
PSMD14	7477	-25.48	kd	CGS001-55214	LEPREL1	-
PSMD14	7478	-25.52	kd	CGS001-8767	RIPK2	Receptor interacting protein kinase (RIPK) family
PSMD14	7479	-25.53	cp	BRD-A41304429	practolol	Adrenergic receptor antagonist
PSMD14	7480	-25.53	kd	CGS001-4488	MSX2	Homeoboxes / ANTP class : NKL subclass
PSMD14	7481	-25.55	cp	BRD-K81376179	TCS-359	FLT3 inhibitor
PSMD14	7482	-25.57	cp	BRD-A69917777	aminopentamide	Acetylcholine receptor antagonist
PSMD14	7483	-25.62	cp	BRD-A42831637	tetrahydrocannabinol-7-oic-acid	Anti-inflammatory
PSMD14	7484	-25.62	kd	CGS001-4706	NDUFAB1	Mitochondrial respiratory chain complex / Complex I
PSMD14	7485	-25.69	cp	BRD-A25569250	KI-16425	Lysophosphatidic acid receptor antagonist
PSMD14	7486	-25.7	cp	BRD-K56558538	ambroxol	Sodium channel blocker
PSMD14	7487	-25.76	oe	ccsbBroad304_00710	GUSB	-
PSMD14	7488	-25.77	kd	CGS001-339327	ZNF546	Zinc fingers, C2H2-type
PSMD14	7489	-25.78	cp	BRD-A26711594	nicardipine	Calcium channel blocker
PSMD14	7490	-25.79	cp	BRD-K06208435	YS-035	Calcium channel blocker
PSMD14	7491	-25.8	cp	BRD-K10852020	tolcapone	Catechol O methyltransferase inhibitor
PSMD14	7492	-25.81	cp	BRD-K93280214	gabazine	GABA receptor antagonist
PSMD14	7493	-25.89	kd	CGS001-319100	TAAR6	GPCR / Class A : Trace amine associated receptors
PSMD14	7494	-25.95	cp	BRD-K32755366	reserpic-acid	Norepinephrine transporter inhibitor
PSMD14	7495	-26.03	oe	ccsbBroad304_04541	ZNF502	Zinc fingers, C2H2-type
PSMD14	7496	-26.04	kd	CGS001-6621	SNAPC4	-
PSMD14	7497	-26.05	cp	BRD-K48427617	U-0124	MEK inhibitor
PSMD14	7498	-26.14	cp	BRD-A28318179	aminomethyltransferase	Nitric oxide synthase inhibitor
PSMD14	7499	-26.14	kd	CGS001-476	ATP1A1	ATPases / P-type
PSMD14	7500	-26.14	kd	CGS001-4507	MTAP	-
PSMD14	7501	-26.15	oe	ccsbBroad304_07204	TAF15	RNA binding motif (RRM) containing
PSMD14	7502	-26.17	kd	CGS001-285267	ZNF619	Zinc fingers, C2H2-type
PSMD14	7503	-26.27	cp	BRD-K16621777	enobosarm	Androgen receptor modulator
PSMD14	7504	-26.34	cp	BRD-K98157055	SIB-1757	Glutamate receptor antagonist
PSMD14	7505	-26.46	cp	BRD-K70883034	nimetazepam	GABA receptor agonist
PSMD14	7506	-26.48	cc		TGF beta receptor inhibitor	-
PSMD14	7507	-26.54	kd	CGS001-117608	ZNF354B	Zinc fingers, C2H2-type
PSMD14	7508	-26.54	oe	ccsbBroad304_01716	TSN	-
PSMD14	7509	-26.59	oe	ccsbBroad304_01797	ZNF32	Zinc fingers, C2H2-type
PSMD14	7510	-26.61	cp	BRD-K63874012	thioperamide	Histamine receptor antagonist
PSMD14	7511	-26.62	kd	CGS001-2568	GABRP	GABA receptors
PSMD14	7512	-26.71	kd	CGS001-374291	NDUFS7	Mitochondrial respiratory chain complex / Complex I
PSMD14	7513	-26.73	cp	BRD-A73581086	ergometrine	Adrenergic receptor agonist
PSMD14	7514	-26.77	cp	BRD-K03440695	boldine	Acetylcholine receptor antagonist
PSMD14	7515	-26.88	cp	BRD-A75478957	PD-166793	Metalloproteinase inhibitor
PSMD14	7516	-26.89	cp	BRD-K18250272	propoxycaine	Local anesthetic
PSMD14	7517	-26.97	cp	BRD-K73838513	cinacalcet	Calcium channel activator
PSMD14	7518	-27.02	cp	BRD-K49890030	gavestinel	Glutamate receptor antagonist
PSMD14	7519	-27.03	cp	BRD-K82823076	RO-15-4513	GABA benzodiazepine site receptor inverse agonist
PSMD14	7520	-27.11	cp	BRD-K77677632	SB-200646	Serotonin receptor antagonist
PSMD14	7521	-27.16	cp	BRD-A79672927	tropicamide	Acetylcholine receptor antagonist
PSMD14	7522	-27.17	kd	CGS001-51466	EVL	-
PSMD14	7523	-27.18	cp	BRD-K55703048	latrepirdine	Glutamate receptor antagonist
PSMD14	7524	-27.18	cp	BRD-K18905250	ST-91	Adrenergic receptor agonist
PSMD14	7525	-27.22	kd	CGS001-5817	PVR	Immunoglobulin superfamily / C2-set domain containing
PSMD14	7526	-27.48	kd	CGS001-8772	FADD	-
PSMD14	7527	-27.54	cp	BRD-K31627533	rimexolone	Glucocorticoid receptor agonist
PSMD14	7528	-27.65	cp	BRD-K30990140	FR-122047	Cyclooxygenase inhibitor
PSMD14	7529	-27.65	kd	CGS001-8986	RPS6KA4	MSK subfamily
PSMD14	7530	-27.65	kd	CGS001-4170	MCL1	-
PSMD14	7531	-27.68	cp	BRD-A51714012	venlafaxine	Adrenergic inhibitor
PSMD14	7532	-27.74	kd	CGS001-3630	INS	-
PSMD14	7533	-27.74	kd	CGS001-819	CAMLG	-
PSMD14	7534	-27.76	kd	CGS001-5450	POU2AF1	-
PSMD14	7535	-27.79	oe	ccsbBroad304_00356	CPD	Carboxypeptidase A
PSMD14	7536	-27.79	cp	BRD-U66370498	androstanol	CAR antagonist
PSMD14	7537	-27.87	kd	CGS001-26147	PHF19	Zinc fingers, PHD-type
PSMD14	7538	-28.1	cp	BRD-K67868012	PI-103	MTOR inhibitor
PSMD14	7539	-28.1	cp	BRD-K63430059	methoxsalen	DNA synthesis inhibitor
PSMD14	7540	-28.11	cp	BRD-K52911425	GDC-0941	PI3K inhibitor
PSMD14	7541	-28.21	cp	BRD-K87991767	umbelliferone	Cyclooxygenase inhibitor
PSMD14	7542	-28.22	cp	BRD-K05464208	JX-401	p38 MAPK inhibitor
PSMD14	7543	-28.25	cp	BRD-K20714604	RS-56812	Serotonin receptor partial agonist
PSMD14	7544	-28.26	cp	BRD-A64092382	mexiletine	Sodium channel blocker
PSMD14	7545	-28.28	cp	BRD-A75455249	kavain	Calcium channel modulator
PSMD14	7546	-28.35	cp	BRD-A98431941	ephedrine	Adrenergic receptor agonist
PSMD14	7547	-28.38	kd	CGS001-5583	PRKCH	Eta subfamily
PSMD14	7548	-28.43	kd	CGS001-64921	CASD1	-
PSMD14	7549	-28.46	kd	CGS001-23624	CBLC	RING-type (C3HC4) zinc fingers
PSMD14	7550	-28.46	oe	ccsbBroad304_10929	JAK2	Janus kinase (JakA) family
PSMD14	7551	-28.47	kd	CGS001-153830	RNF145	RING-type (C3HC4) zinc fingers
PSMD14	7552	-28.5	cp	BRD-A77118605	BML-ST330	Phospholipase inhibitor
PSMD14	7553	-28.67	kd	CGS001-4074	M6PR	-
PSMD14	7554	-28.7	cp	BRD-K34441861	moexipril	ACE inhibitor
PSMD14	7555	-28.72	kd	CGS001-9500	MAGED1	-
PSMD14	7556	-28.78	cp	BRD-K57033106	tripelennamine	Histamine receptor antagonist
PSMD14	7557	-28.83	kd	CGS001-1856	DVL2	Dishevelled homologs
PSMD14	7558	-28.87	kd	CGS001-4179	CD46	CD molecules
PSMD14	7559	-28.91	kd	CGS001-2805	GOT1	-
PSMD14	7560	-29.07	cp	BRD-K45330754	diethylstilbestrol	Estrogen receptor agonist
PSMD14	7561	-29.09	kd	CGS001-9252	RPS6KA5	MSK subfamily
PSMD14	7562	-29.11	kd	CGS001-1841	DTYMK	-
PSMD14	7563	-29.14	cp	BRD-K11433652	aspirin	Cyclooxygenase inhibitor
PSMD14	7564	-29.18	kd	CGS001-130497	OSR1	Zinc fingers, C2H2-type
PSMD14	7565	-29.19	cp	BRD-K63516691	T-0156	Phosphodiesterase inhibitor
PSMD14	7566	-29.3	kd	CGS001-10626	TRIM16	Tripartite motif containing
PSMD14	7567	-29.33	cp	BRD-K77793136	hydroxyfasudil	Rho associated kinase inhibitor
PSMD14	7568	-29.39	oe	ccsbBroad304_00526	EZH2	Chromatin-modifying enzymes / K-methyltransferases
PSMD14	7569	-29.41	cp	BRD-K07736136	VX-702	p38 MAPK inhibitor
PSMD14	7570	-29.65	oe	ccsbBroad304_07018	SUPT5H	-
PSMD14	7571	-29.75	oe	ccsbBroad304_00211	CALU	EF-hand domain containing
PSMD14	7572	-29.77	kd	CGS001-84433	CARD11	-
PSMD14	7573	-29.81	cp	BRD-K18194590	mephentermine	Adrenergic receptor agonist
PSMD14	7574	-29.86	cp	BRD-A79314293	cephalosporanic-acid	Bacterial cell wall synthesis inhibitor
PSMD14	7575	-29.93	kd	CGS001-219	ALDH1B1	Aldehyde dehydrogenases
PSMD14	7576	-30.01	cp	BRD-A48809242	IB-MECA	Adenosine receptor agonist
PSMD14	7577	-30.01	kd	CGS001-51719	CAB39	-
PSMD14	7578	-30.03	oe	ccsbBroad304_09058	SLC25A32	Mitochondrial nucleotide transporter subfamily
PSMD14	7579	-30.05	oe	ccsbBroad304_03437	DDX49	DEAD-boxes
PSMD14	7580	-30.06	kd	CGS001-9122	SLC16A4	SLC16 family of monocarboxylate transporters
PSMD14	7581	-30.16	cp	BRD-A14395271	mesoridazine	Dopamine receptor antagonist
PSMD14	7582	-30.27	kd	CGS001-5162	PDHB	-
PSMD14	7583	-30.34	cp	BRD-K80778372	RO-19-4605	GABA benzodiazepine site receptor inverse agonist
PSMD14	7584	-30.37	kd	CGS001-5289	PIK3C3	Phosphatidylinositol 3-kinase family
PSMD14	7585	-30.4	kd	CGS001-8942	KYNU	-
PSMD14	7586	-30.42	cp	BRD-A83855350	naltrexone	Opioid receptor antagonist
PSMD14	7587	-30.46	kd	CGS001-535	ATP6V0A1	ATPases / V-type
PSMD14	7588	-30.5	cp	BRD-A51393488	noscapine	Bradykinin receptor antagonist
PSMD14	7589	-30.54	cp	BRD-K93331255	lypressin	Vasopressin receptor agonist
PSMD14	7590	-30.57	cp	BRD-K97509413	coumestrol	Estrogen receptor agonist
PSMD14	7591	-30.62	cp	BRD-K81783531	VX-222	HCV inhibitor
PSMD14	7592	-30.7	oe	ccsbBroad304_02243	DLGAP5	-
PSMD14	7593	-30.75	cp	BRD-K72024482	MRS-1754	Adenosine receptor antagonist
PSMD14	7594	-30.78	cp	BRD-A15435692	BMY-14802	Sigma receptor antagonist
PSMD14	7595	-30.85	kd	CGS001-3416	IDE	Pitrilysin
PSMD14	7596	-30.88	kd	CGS001-991	CDC20	WD repeat domain containing
PSMD14	7597	-30.92	cp	BRD-A84389091	L-655708	GABA receptor inverse agonist
PSMD14	7598	-30.95	kd	CGS001-65123	INTS3	-
PSMD14	7599	-30.97	cp	BRD-K32584078	BML-257	AKT inhibitor
PSMD14	7600	-31.02	kd	CGS001-4724	NDUFS4	Mitochondrial respiratory chain complex / Complex I
PSMD14	7601	-31.03	cp	BRD-K99029477	prometon	Photosynthesis inhibitor
PSMD14	7602	-31.05	kd	CGS001-147179	WIPF2	-
PSMD14	7603	-31.05	kd	CGS001-10241	CALCOCO2	-
PSMD14	7604	-31.07	kd	CGS001-7518	XRCC4	XRCC DNA Repair
PSMD14	7605	-31.1	oe	ccsbBroad304_14389	PSMA8	Proteasome (prosome, macropain) subunits
PSMD14	7606	-31.11	cp	BRD-K15402119	huperzine-a	Acetylcholinesterase inhibitor
PSMD14	7607	-31.14	kd	CGS001-80758	PRR7	-
PSMD14	7608	-31.24	cp	BRD-K08554278	bisbenzimide	DNA binding agent
PSMD14	7609	-31.24	kd	CGS001-24140	FTSJ1	-
PSMD14	7610	-31.27	oe	ccsbBroad304_07153	ZNF24	Zinc fingers, C2H2-type
PSMD14	7611	-31.28	cp	BRD-A35338386	NECA	Adenosine receptor agonist
PSMD14	7612	-31.41	cp	BRD-A50684349	fenoldopam	Dopamine receptor agonist
PSMD14	7613	-31.45	cp	BRD-K10670311	sulfasalazine	Antirheumatic
PSMD14	7614	-31.45	kd	CGS001-10336	PCGF3	Polycomb group ring fingers
PSMD14	7615	-31.47	kd	CGS001-3460	IFNGR2	Interferon receptor family
PSMD14	7616	-31.57	kd	CGS001-25913	POT1	-
PSMD14	7617	-31.59	kd	CGS001-9143	SYNGR3	-
PSMD14	7618	-31.59	oe	ccsbBroad304_07008	STAT5A	SH2 domain containing
PSMD14	7619	-31.6	kd	CGS001-2042	EPHA3	Type XIII RTKs: Ephrin receptor family
PSMD14	7620	-31.82	kd	CGS001-51292	GMPR2	-
PSMD14	7621	-31.83	cp	BRD-K62056274	quipazine	Serotonin receptor agonist
PSMD14	7622	-31.85	oe	ccsbBroad304_02784	SUZ12	Zinc fingers, C2H2-type
PSMD14	7623	-31.9	kd	CGS001-5595	MAPK3	MAPK:ERK subfamily
PSMD14	7624	-31.9	kd	CGS001-204851	HIPK1	HIPK subfamily
PSMD14	7625	-32	cp	BRD-K46937689	phenazone	Cyclooxygenase inhibitor
PSMD14	7626	-32.03	kd	CGS001-29968	PSAT1	-
PSMD14	7627	-32.19	kd	CGS001-9263	STK17A	Death-associated kinase (DAPK) family
PSMD14	7628	-32.2	cp	BRD-K41337261	ZM-306416	ABL inhibitor
PSMD14	7629	-32.24	kd	CGS001-122402	TDRD9	Tudor domain containing
PSMD14	7630	-32.24	kd	CGS001-2168	FABP1	Fatty acid-binding proteins
PSMD14	7631	-32.36	kd	CGS001-84108	PCGF6	Polycomb group ring fingers
PSMD14	7632	-32.38	kd	CGS001-1977	EIF4E	Translation Initiation Factor 4E
PSMD14	7633	-32.41	kd	CGS001-162	AP1B1	-
PSMD14	7634	-32.42	kd	CGS001-3486	IGFBP3	insulin-like growth factor (IGF) binding proteins
PSMD14	7635	-32.51	kd	CGS001-54732	TMED9	-
PSMD14	7636	-32.51	kd	CGS001-5916	RARG	Retinoic acid receptors
PSMD14	7637	-32.57	cp	BRD-U94846492	quinine	Hemozoin biocrystallization inhibitor
PSMD14	7638	-32.61	cp	BRD-K62736196	guanabenz	-666
PSMD14	7639	-32.73	cp	BRD-K80725821	RS-16566	Serotonin receptor antagonist
PSMD14	7640	-32.76	oe	ccsbBroad304_02276	MVP	-
PSMD14	7641	-32.88	cp	BRD-K25311561	KU-55933	ATM kinase inhibitor
PSMD14	7642	-32.94	cp	BRD-K04430056	7-nitroindazole	nitric oxide synthase inhibitor
PSMD14	7643	-32.99	cp	BRD-K84266862	BRL-50481	Phosphodiesterase inhibitor
PSMD14	7644	-33	cp	BRD-A30655177	LFM-A13	BTK inhibitor
PSMD14	7645	-33.01	kd	CGS001-22883	CLSTN1	Cadherins / Cadherin-related
PSMD14	7646	-33.03	cp	BRD-K02950022	BMS-299897	Gamma secretase inhibitor
PSMD14	7647	-33.1	kd	CGS001-1356	CP	-
PSMD14	7648	-33.11	kd	CGS001-4811	NID1	-
PSMD14	7649	-33.37	cp	BRD-K68095457	palmitoylethanolamide	Cannabinoid receptor agonist
PSMD14	7650	-33.42	kd	CGS001-55654	TMEM127	-
PSMD14	7651	-33.48	oe	ccsbBroad304_00963	SMAD5	SMADs
PSMD14	7652	-33.5	oe	ccsbBroad304_01624	SUPV3L1	-
PSMD14	7653	-33.52	kd	CGS001-8165	AKAP1	A-kinase anchor proteins
PSMD14	7654	-33.54	kd	CGS001-5063	PAK3	PAKA subfamily
PSMD14	7655	-33.58	cp	BRD-A29260609	acebutolol	Adrenergic receptor antagonist
PSMD14	7656	-33.63	kd	CGS001-9797	TATDN2	-
PSMD14	7657	-33.67	kd	CGS001-3122	HLA-DRA	Immunoglobulin superfamily / C1-set domain containing
PSMD14	7658	-33.73	cp	BRD-K34581968	BMS-536924	IGF-1 inhibitor
PSMD14	7659	-33.77	cp	BRD-K16444452	ibudilast	Leukotriene receptor antagonist
PSMD14	7660	-33.81	kd	CGS001-1855	DVL1	Dishevelled homologs
PSMD14	7661	-33.82	kd	CGS001-10606	PAICS	-
PSMD14	7662	-33.86	cp	BRD-K77998258	ganglioside	SRC activator
PSMD14	7663	-33.89	kd	CGS001-3995	FADS3	Fatty acid desaturases
PSMD14	7664	-33.95	kd	CGS001-5805	PTS	-
PSMD14	7665	-33.98	cp	BRD-A20968261	WAY-213613	Glutamate inhibitor
PSMD14	7666	-34.04	cp	BRD-K97330509	SRC-kinase-inhibitor-II	SRC inhibitor
PSMD14	7667	-34.25	oe	ccsbBroad304_01672	TIMP2	-
PSMD14	7668	-34.26	kd	CGS001-54578	UGT1A6	UDP glucuronosyltransferases
PSMD14	7669	-34.28	oe	ccsbBroad304_00889	JUNB	basic leucine zipper proteins
PSMD14	7670	-34.34	kd	CGS001-23142	DCUN1D4	-
PSMD14	7671	-34.44	kd	CGS001-6513	SLC2A1	Solute carriers
PSMD14	7672	-34.45	kd	CGS001-2321	FLT1	Type IV RTKs: VEGF (vascular endothelial growth factor) receptor family
PSMD14	7673	-34.52	cp	BRD-K77133231	PD-169316	p38 MAPK inhibitor
PSMD14	7674	-34.52	kd	CGS001-3306	HSPA2	Heat shock proteins / HSP70
PSMD14	7675	-34.63	cp	BRD-K20152659	gamma-homolinolenic-acid	Cholesterol inhibitor
PSMD14	7676	-34.65	kd	CGS001-8870	IER3	-
PSMD14	7677	-34.66	cp	BRD-K47598052	PP-1	SRC inhibitor
PSMD14	7678	-34.91	cp	BRD-A54596827	solifenacin	Acetylcholine receptor antagonist
PSMD14	7679	-34.95	kd	CGS001-4804	NGFR	Tumour necrosis factor (TNF) receptor family
PSMD14	7680	-34.98	kd	CGS001-169841	ZNF169	Zinc fingers, C2H2-type
PSMD14	7681	-35.01	cp	BRD-K40887525	ritanserin	Serotonin receptor antagonist
PSMD14	7682	-35.07	kd	CGS001-55504	TNFRSF19	Tumour necrosis factor (TNF) receptor family
PSMD14	7683	-35.07	kd	CGS001-89765	RSPH1	-
PSMD14	7684	-35.08	kd	CGS001-338557	O3FAR1	-
PSMD14	7685	-35.09	cp	BRD-K70881766	solanine	Acetylcholinesterase inhibitor
PSMD14	7686	-35.34	kd	CGS001-5366	PMAIP1	-
PSMD14	7687	-35.34	kd	CGS001-2870	GRK6	GRK1/3 subfamily
PSMD14	7688	-35.5	oe	ccsbBroad304_02922	TES	-
PSMD14	7689	-35.7	kd	CGS001-1843	DUSP1	Protein tyrosine phosphatases / Class I Cys-based PTPs : MAP kinase phosphatases
PSMD14	7690	-35.71	kd	CGS001-26292	MYCBP	-
PSMD14	7691	-35.73	oe	ccsbBroad304_00863	IL15	Interleukins and interleukin receptors
PSMD14	7692	-35.77	cp	BRD-K53570330	carbofuran	Cholinesterase inhibitor
PSMD14	7693	-35.8	kd	CGS001-1525	CXADR	Immunoglobulin superfamily / Immunoglobulin-like domain containing
PSMD14	7694	-35.81	kd	CGS001-23043	TNIK	MSN subfamily
PSMD14	7695	-35.83	cp	BRD-K31491153	1-phenylbiguanide	Serotonin receptor agonist
PSMD14	7696	-35.84	kd	CGS001-3172	HNF4A	Hepatocyte nuclear factor-4 receptors
PSMD14	7697	-35.9	cp	BRD-A38749782	fludrocortisone	Glucocorticoid receptor agonist
PSMD14	7698	-35.96	oe	ccsbBroad304_06830	RAB5A	RAB, member RAS oncogene
PSMD14	7699	-35.97	kd	CGS001-84231	TRAF7	RING-type (C3HC4) zinc fingers
PSMD14	7700	-35.98	cp	BRD-K66412701	pazufloxacin	Topoisomerase inhibitor
PSMD14	7701	-35.99	cp	BRD-K91900765	VX-745	p38 MAPK inhibitor
PSMD14	7702	-36.07	kd	CGS001-5428	POLG	DNA polymerases
PSMD14	7703	-36.1	cp	BRD-A84493640	atovaquone	Mitochondrial electron transport inhibitor
PSMD14	7704	-36.15	cp	BRD-K02404261	caffeine	Adenosine receptor antagonist
PSMD14	7705	-36.16	cp	BRD-K59773493	benzohydroxamic-acid	Antifungal
PSMD14	7706	-36.21	cp	BRD-K50859149	sulfafurazole	Bacterial antifolate
PSMD14	7707	-36.25	kd	CGS001-498	ATP5A1	ATPases / F-type
PSMD14	7708	-36.42	kd	CGS001-4942	OAT	-
PSMD14	7709	-36.5	cp	BRD-A83695761	chromanol	Potassium channel blocker
PSMD14	7710	-36.62	cp	BRD-A70268693	PG-9	Acetylcholine receptor agonist
PSMD14	7711	-36.63	kd	CGS001-10672	GNA13	-
PSMD14	7712	-36.74	kd	CGS001-5498	PPOX	-
PSMD14	7713	-36.74	kd	CGS001-2997	GYS1	Glycosyltransferase group 1 domain containing
PSMD14	7714	-36.82	cp	BRD-K29178788	dictamnine	Furoquinoline alkaloid
PSMD14	7715	-37.01	cp	BRD-K93325701	damnacanthal	SRC inhibitor
PSMD14	7716	-37.08	cp	BRD-K08973992	linoleic-acid	Oxidative stress inducer
PSMD14	7717	-37.13	oe	ccsbBroad304_07088	TP53	-
PSMD14	7718	-37.14	kd	CGS001-55825	PECR	Short chain dehydrogenase/reductase superfamily / Classical SDR fold cluster 1
PSMD14	7719	-37.22	cp	BRD-K54472332	elvitegravir	HIV integrase inhibitor
PSMD14	7720	-37.34	kd	CGS001-7343	UBTF	-
PSMD14	7721	-37.38	cp	BRD-K23204545	busulfan	DNA inhibitor
PSMD14	7722	-37.42	cp	BRD-K02953697	naringin	Cytochrome P450 inhibitor
PSMD14	7723	-37.45	oe	ccsbBroad304_07427	PIGB	Dolichyl D-mannosyl phosphate dependent mannosyltransferases
PSMD14	7724	-37.48	oe	ccsbBroad304_00429	AKR1C2	Aldo-keto reductases
PSMD14	7725	-37.57	cp	BRD-K35498378	alrestatin	Aldose reductase inhibitor
PSMD14	7726	-37.61	oe	ccsbBroad304_00145	BACH1	BTB/POZ domain containing
PSMD14	7727	-37.64	oe	ccsbBroad304_02533	NOXA1	-
PSMD14	7728	-37.78	kd	CGS001-57192	MCOLN1	Voltage-gated ion channels / Transient receptor potential cation channels
PSMD14	7729	-37.84	kd	CGS001-2592	GALT	-
PSMD14	7730	-37.88	kd	CGS001-23240	KIAA0922	-
PSMD14	7731	-37.89	kd	CGS001-80135	RPF1	-
PSMD14	7732	-37.92	oe	ccsbBroad304_08786	ZNF350	Zinc fingers, C2H2-type
PSMD14	7733	-37.98	cp	BRD-A50157456	terbutaline	Adrenergic receptor agonist
PSMD14	7734	-38.06	cp	BRD-K79930101	GW-583340	EGFR inhibitor
PSMD14	7735	-38.1	cc		PARP inhibitor	-
PSMD14	7736	-38.11	oe	ccsbBroad304_02386	EIF1B	-
PSMD14	7737	-38.18	cp	BRD-K65417056	meprylcaine	Local anesthetic
PSMD14	7738	-38.21	kd	CGS001-64943	NT5DC2	-
PSMD14	7739	-38.36	kd	CGS001-1876	E2F6	-
PSMD14	7740	-38.52	kd	CGS001-9517	SPTLC2	Serine palmitoyltransferase
PSMD14	7741	-38.63	kd	CGS001-223	ALDH9A1	Aldehyde dehydrogenases
PSMD14	7742	-38.66	kd	CGS001-5447	POR	-
PSMD14	7743	-38.77	kd	CGS001-5054	SERPINE1	Serine (or cysteine) peptidase inhibitors
PSMD14	7744	-38.85	cp	BRD-K95851186	CGP-13501	GABA receptor modulator
PSMD14	7745	-38.86	oe	ccsbBroad304_02121	UBE2L6	Ubiquitin-conjugating enzymes E2
PSMD14	7746	-38.87	cp	BRD-A16444946	acarbose	Glucosidase inhibitor
PSMD14	7747	-38.94	kd	CGS001-2288	FKBP4	Tetratricopeptide (TTC) repeat domain containing
PSMD14	7748	-38.98	oe	ccsbBroad304_06518	LDHA	-
PSMD14	7749	-38.98	cp	BRD-K91696562	orantinib	FGFR inhibitor
PSMD14	7750	-38.98	cp	BRD-K77641333	naphazoline	Adrenergic receptor agonist
PSMD14	7751	-39.01	kd	CGS001-80274	SCUBE1	-
PSMD14	7752	-39.08	kd	CGS001-2153	F5	Blood coagulation components
PSMD14	7753	-39.12	kd	CGS001-6583	SLC22A4	Organic zwitterions/cation transporters (OCTN)
PSMD14	7754	-39.12	kd	CGS001-4094	MAF	-
PSMD14	7755	-39.22	cp	BRD-K97564742	mepyramine	Histamine receptor antagonist
PSMD14	7756	-39.37	kd	CGS001-56848	SPHK2	Sphingosine kinase
PSMD14	7757	-39.47	oe	ccsbBroad304_03413	SLC38A2	System A-like transporters
PSMD14	7758	-39.48	oe	ccsbBroad304_03415	GFOD1	-
PSMD14	7759	-39.54	oe	ccsbBroad304_08014	GBGT1	Glycosyltransferase family 6 domain containing
PSMD14	7760	-39.56	oe	ccsbBroad304_07814	SACM1L	-
PSMD14	7761	-39.62	kd	CGS001-2834	PRLHR	GPCR / Class A : RF amide peptide receptors
PSMD14	7762	-39.69	kd	CGS001-771	CA12	Carbonic anhydrases
PSMD14	7763	-39.72	cc		SRC inhibitor	-
PSMD14	7764	-39.77	cp	BRD-K71823332	epothilone-a	Microtubule stabilizing agent
PSMD14	7765	-39.83	kd	CGS001-128	ADH5	Alcohol dehydrogenases
PSMD14	7766	-39.85	kd	CGS001-51451	LCMT1	-
PSMD14	7767	-39.96	cp	BRD-A20589515	dihydroxyphenylglycine	Glutamate receptor agonist
PSMD14	7768	-39.96	kd	CGS001-2033	EP300	Chromatin-modifying enzymes / K-acetyltransferases
PSMD14	7769	-39.97	oe	ccsbBroad304_00529	F3	CD molecules
PSMD14	7770	-40.05	kd	CGS001-170302	ARX	Homeoboxes / PRD class
PSMD14	7771	-40.11	cp	BRD-K24859147	KIN001-242	Protein kinase inhibitor
PSMD14	7772	-40.11	kd	CGS001-6601	SMARCC2	-
PSMD14	7773	-40.15	cp	BRD-K61993165	niacin	NAD precursor with lipid lowering effects
PSMD14	7774	-40.16	kd	CGS001-136	ADORA2B	GPCR / Class A : Adenosine receptors
PSMD14	7775	-40.2	kd	CGS001-8323	FZD6	GPCR / Class F : Frizzled receptors
PSMD14	7776	-40.21	kd	CGS001-90993	CREB3L1	basic leucine zipper proteins
PSMD14	7777	-40.38	cp	BRD-K66206289	lobeline	Acetylcholine receptor antagonist
PSMD14	7778	-40.39	oe	ccsbBroad304_07935	IFIT5	Tetratricopeptide (TTC) repeat domain containing
PSMD14	7779	-40.43	kd	CGS001-6906	SERPINA7	Serine (or cysteine) peptidase inhibitors
PSMD14	7780	-40.5	kd	CGS001-23335	WDR7	WD repeat domain containing
PSMD14	7781	-40.52	kd	CGS001-147837	ZNF563	Zinc fingers, C2H2-type
PSMD14	7782	-40.69	kd	CGS001-23	ABCF1	ATP binding cassette transporters / subfamily F
PSMD14	7783	-40.79	cp	BRD-K80738081	resveratrol	Cytochrome P450 inhibitor
PSMD14	7784	-40.81	kd	CGS001-57048	PLSCR3	-
PSMD14	7785	-40.87	oe	ccsbBroad304_08394	UGT1A6	UDP glucuronosyltransferases
PSMD14	7786	-40.88	kd	CGS001-6938	TCF12	Basic helix-loop-helix proteins
PSMD14	7787	-40.9	cp	BRD-K81709173	halcinonide	Glucocorticoid receptor agonist
PSMD14	7788	-41.04	cp	BRD-K09778810	FGIN-1-27	Inositol monophosphatase inhibitor
PSMD14	7789	-41.11	cp	BRD-A58048407	nimodipine	Calcium channel blocker
PSMD14	7790	-41.12	kd	CGS001-58499	ZNF462	Zinc fingers, C2H2-type
PSMD14	7791	-41.12	kd	CGS001-2562	GABRB3	GABA receptors
PSMD14	7792	-41.12	kd	CGS001-11319	ECD	-
PSMD14	7793	-41.14	kd	CGS001-4946	OAZ1	-
PSMD14	7794	-41.27	kd	CGS001-9703	KIAA0100	-
PSMD14	7795	-41.28	kd	CGS001-9842	PLEKHM1	Pleckstrin homology (PH) domain containing
PSMD14	7796	-41.29	kd	CGS001-23028	KDM1A	Histone demethylase
PSMD14	7797	-41.39	kd	CGS001-199704	ZNF585A	Zinc fingers, C2H2-type
PSMD14	7798	-41.4	cp	BRD-A62057054	MDL-11939	Serotonin receptor antagonist
PSMD14	7799	-41.42	kd	CGS001-3949	LDLR	Low density lipoprotein receptors
PSMD14	7800	-41.55	kd	CGS001-79751	SLC25A22	Mitochondrial amino acid transporter subfamily
PSMD14	7801	-41.6	cp	BRD-A27143604	DPN	Estrogen receptor agonist
PSMD14	7802	-41.63	oe	ccsbBroad304_09934	MKX	Homeoboxes / TALE class
PSMD14	7803	-41.68	kd	CGS001-10128	LRPPRC	-
PSMD14	7804	-41.83	kd	CGS001-7905	REEP5	Receptor accessory proteins
PSMD14	7805	-41.88	kd	CGS001-4773	NFATC2	Nuclear factor of activated T-cells
PSMD14	7806	-41.9	kd	CGS001-7124	TNF	Tumor necrosis factor (ligand) superfamily
PSMD14	7807	-41.95	cp	BRD-K41895714	AS-605240	PI3K inhibitor
PSMD14	7808	-41.97	cp	BRD-A54029483	IRL-2500	Endothelin receptor antagonist
PSMD14	7809	-41.97	kd	CGS001-10723	SLC12A7	SLC12 family of cation-coupled chloride transporters
PSMD14	7810	-41.98	kd	CGS001-8548	BLZF1	-
PSMD14	7811	-42.03	kd	CGS001-81848	SPRY4	-
PSMD14	7812	-42.07	cp	BRD-K29668683	BD-1063	Sigma receptor antagonist
PSMD14	7813	-42.07	kd	CGS001-10139	ARFRP1	ADP-ribosylation factors
PSMD14	7814	-42.16	kd	CGS001-2243	FGA	Endogenous ligands
PSMD14	7815	-42.19	kd	CGS001-7703	PCGF2	Polycomb group ring fingers
PSMD14	7816	-42.2	kd	CGS001-717	C2	Complement system
PSMD14	7817	-42.25	kd	CGS001-10736	SIX2	Homeoboxes / SINE class
PSMD14	7818	-42.35	cp	BRD-K14807180	SB-221284	Serotonin receptor antagonist
PSMD14	7819	-42.45	kd	CGS001-51024	FIS1	-
PSMD14	7820	-42.5	cp	BRD-K50128260	sildenafil	Phosphodiesterase inhibitor
PSMD14	7821	-42.56	kd	CGS001-27148	STK36	Unc-51-like kinase (ULK) family
PSMD14	7822	-42.59	oe	ccsbBroad304_03428	EXOSC4	-
PSMD14	7823	-42.61	oe	ccsbBroad304_11580	TLK2	Tousled-like kinase (TLK) family
PSMD14	7824	-42.62	kd	CGS001-3998	LMAN1	-
PSMD14	7825	-42.82	cp	BRD-K66615216	moxifloxacin	Bacterial DNA gyrase inhibitor
PSMD14	7826	-42.84	cp	BRD-K21971034	OM-137	Aurora kinase inhibitor
PSMD14	7827	-42.88	kd	CGS001-8731	RNMT	-
PSMD14	7828	-42.88	kd	CGS001-7852	CXCR4	Chemokine receptors
PSMD14	7829	-42.92	cp	BRD-K72034655	peucedanin	Apoptosis stimulant
PSMD14	7830	-43.02	kd	CGS001-8878	SQSTM1	-
PSMD14	7831	-43.03	kd	CGS001-5930	RBBP6	-
PSMD14	7832	-43.06	kd	CGS001-317705	VN1R5	GPCR / Unclassified : Vomeronasal receptors, type 1
PSMD14	7833	-43.09	kd	CGS001-7580	ZNF32	Zinc fingers, C2H2-type
PSMD14	7834	-43.21	oe	ccsbBroad304_00390	CTGF	-
PSMD14	7835	-43.26	cp	BRD-K61691971	avrainvillamide-analog-1	nucleophosmin inhibitor
PSMD14	7836	-43.26	kd	CGS001-51079	NDUFA13	Mitochondrial respiratory chain complex / Complex I
PSMD14	7837	-43.29	kd	CGS001-79796	ALG9	Dolichyl D-mannosyl phosphate dependent mannosyltransferases
PSMD14	7838	-43.32	kd	CGS001-1429	CRYZ	-
PSMD14	7839	-43.43	cp	BRD-A22143024	estropipate	Estrogen receptor agonist
PSMD14	7840	-43.47	cp	BRD-A65597028	RX-821002	Adrenergic receptor antagonist
PSMD14	7841	-43.58	cp	BRD-K49519144	LY-2140023	Glutamate receptor agonist
PSMD14	7842	-43.61	kd	CGS001-8821	INPP4B	Inositol polyphosphate phosphatases
PSMD14	7843	-43.62	kd	CGS001-3706	ITPKA	Inositol 1,4,5-trisphosphate 3-kinases
PSMD14	7844	-43.92	kd	CGS001-6429	SRSF4	RNA binding motif (RRM) containing
PSMD14	7845	-43.98	oe	ccsbBroad304_00359	CPT1A	-
PSMD14	7846	-44.04	cp	BRD-K14888893	minoxidil	KATP activator
PSMD14	7847	-44.2	kd	CGS001-10904	BLCAP	-
PSMD14	7848	-44.21	kd	CGS001-51601	LIPT1	-
PSMD14	7849	-44.28	kd	CGS001-2878	GPX3	-
PSMD14	7850	-44.32	kd	CGS001-629	CFB	Complement system
PSMD14	7851	-44.49	kd	CGS001-5533	PPP3CC	Serine/threonine phosphatases / Protein phosphatase, catalytic subunits
PSMD14	7852	-44.52	kd	CGS001-1902	LPAR1	GPCR / Class A : Lysophospholipid receptors : Lysophosphatidic acid
PSMD14	7853	-44.57	kd	CGS001-117195	MRGPRX3	GPCR / Class A : Orphans
PSMD14	7854	-44.64	cp	BRD-A56675431	altizide	Thiazide diuretic
PSMD14	7855	-44.71	kd	CGS001-57819	LSM2	-
PSMD14	7856	-44.71	kd	CGS001-598	BCL2L1	Serine/threonine phosphatases / Protein phosphatase 1, regulatory subunits
PSMD14	7857	-44.74	kd	CGS001-1031	CDKN2C	Ankyrin repeat domain containing
PSMD14	7858	-44.93	kd	CGS001-5696	PSMB8	Proteasome (prosome, macropain) subunits
PSMD14	7859	-45.01	kd	CGS001-1950	EGF	-
PSMD14	7860	-45.1	cp	BRD-K56450366	NSC-94258	Antineoplastic
PSMD14	7861	-45.19	kd	CGS001-445	ASS1	-
PSMD14	7862	-45.28	kd	CGS001-5699	PSMB10	Proteasome (prosome, macropain) subunits
PSMD14	7863	-45.4	kd	CGS001-5328	PLAU	Chymotrypsin
PSMD14	7864	-45.43	kd	CGS001-6434	TRA2B	RNA binding motif (RRM) containing
PSMD14	7865	-45.44	kd	CGS001-55290	BRF2	-
PSMD14	7866	-45.55	kd	CGS001-147694	ZNF548	Zinc fingers, C2H2-type
PSMD14	7867	-45.59	cp	BRD-K49027941	PSB-1115	Adenosine receptor antagonist
PSMD14	7868	-45.64	kd	CGS001-54101	RIPK4	Receptor interacting protein kinase (RIPK) family
PSMD14	7869	-45.74	cp	BRD-K96862998	pirfenidone	TGF beta receptor inhibitor
PSMD14	7870	-45.81	cp	BRD-K40213712	SAL-1	Adenosine receptor antagonist
PSMD14	7871	-45.82	cp	BRD-A44551378	LFM-A12	EGFR inhibitor
PSMD14	7872	-45.9	kd	CGS001-11137	PWP1	WD repeat domain containing
PSMD14	7873	-46.11	oe	ccsbBroad304_02396	TCIRG1	ATPases / V-type
PSMD14	7874	-46.12	kd	CGS001-8743	TNFSF10	CD molecules
PSMD14	7875	-46.16	kd	CGS001-10383	TUBB2C	Tubulins
PSMD14	7876	-46.19	cp	BRD-K82688027	RG-13022	PDGFR receptor inhibitor
PSMD14	7877	-46.22	cp	BRD-U44618005	WH-4023	SRC inhibitor
PSMD14	7878	-46.35	cp	BRD-A76093993	cromakalim	Potassium channel activator
PSMD14	7879	-46.38	kd	CGS001-22841	RAB11FIP2	-
PSMD14	7880	-46.42	kd	CGS001-51109	RDH11	Short chain dehydrogenase/reductase superfamily / Classical SDR fold cluster 2
PSMD14	7881	-46.57	kd	CGS001-375449	MAST4	MAST family
PSMD14	7882	-46.63	kd	CGS001-3205	HOXA9	Homeoboxes / ANTP class : HOXL subclass
PSMD14	7883	-46.66	cp	BRD-A07395371	esmolol	Adrenergic receptor antagonist
PSMD14	7884	-46.69	kd	CGS001-51530	ZC3HC1	Zinc fingers, C3HC-type
PSMD14	7885	-46.74	kd	CGS001-6009	RHEB	-
PSMD14	7886	-46.75	kd	CGS001-7155	TOP2B	DNA Topoisomerases
PSMD14	7887	-46.75	kd	CGS001-11000	SLC27A3	SLC27 family of fatty acid transporters
PSMD14	7888	-46.83	kd	CGS001-163049	ZNF791	Zinc fingers, C2H2-type
PSMD14	7889	-46.85	cp	BRD-A07780951	orciprenaline	Adrenergic receptor agonist
PSMD14	7890	-46.88	oe	ccsbBroad304_01198	PIGA	Glycosyltransferase group 1 domain containing
PSMD14	7891	-46.98	cp	BRD-K06878038	deferiprone	Chelating agent
PSMD14	7892	-47.01	kd	CGS001-54805	CNNM2	-
PSMD14	7893	-47.06	kd	CGS001-5479	PPIB	-
PSMD14	7894	-47.09	cp	BRD-K89046952	ciclacillin	Bacterial cell wall synthesis inhibitor
PSMD14	7895	-47.1	cp	BRD-K45446451	JZL-184	Monoacylglucerol lipase inhibitor
PSMD14	7896	-47.14	cp	BRD-K08640512	RS-100329	Adrenergic receptor antagonist
PSMD14	7897	-47.19	kd	CGS001-5467	PPARD	Nuclear hormone receptors
PSMD14	7898	-47.21	cp	BRD-K30743633	TCPOBOP	CAR agonist
PSMD14	7899	-47.22	kd	CGS001-55765	C1ORF106	-
PSMD14	7900	-47.25	kd	CGS001-645	BLVRB	Short chain dehydrogenase/reductase superfamily / Atypical members
PSMD14	7901	-47.3	cp	BRD-K68103045	CGS-20625	Benzodiazepine receptor agonist
PSMD14	7902	-47.34	cp	BRD-K60923938	veratridine	Sodium channel activator
PSMD14	7903	-47.34	cp	BRD-A03623303	metoprolol	Adrenergic receptor antagonist
PSMD14	7904	-47.44	cp	BRD-K23913458	coumarin	Vitamin K antagonist
PSMD14	7905	-47.47	kd	CGS001-7692	ZNF133	Zinc fingers, C2H2-type
PSMD14	7906	-47.49	cp	BRD-K08109516	L-701324	Glutamate receptor antagonist
PSMD14	7907	-47.58	oe	ccsbBroad304_00268	CD81	CD molecules
PSMD14	7908	-47.58	kd	CGS001-79143	MBOAT7	-
PSMD14	7909	-47.63	oe	ccsbBroad304_01092	NFIL3	basic leucine zipper proteins
PSMD14	7910	-47.75	kd	CGS001-134864	TAAR1	GPCR / Class A : Trace amine associated receptors
PSMD14	7911	-47.79	cp	BRD-A18043272	phensuximide	Succinimide antiepileptic
PSMD14	7912	-47.94	kd	CGS001-4678	NASP	Tetratricopeptide (TTC) repeat domain containing
PSMD14	7913	-47.94	kd	CGS001-1513	CTSK	Cathepsins
PSMD14	7914	-47.95	kd	CGS001-4923	NTSR1	GPCR / Class A : Neurotensin receptors
PSMD14	7915	-47.96	kd	CGS001-2876	GPX1	-
PSMD14	7916	-48.01	cp	BRD-K41170226	deoxycholic-acid	G protein-coupled receptor agonist
PSMD14	7917	-48.18	kd	CGS001-94239	H2AFV	Histones / Replication-independent
PSMD14	7918	-48.19	kd	CGS001-3206	HOXA10	Homeoboxes / ANTP class : HOXL subclass
PSMD14	7919	-48.49	cp	BRD-A55393291	testosterone	Androgen receptor agonist
PSMD14	7920	-48.52	kd	CGS001-23534	TNPO3	Importins
PSMD14	7921	-48.52	kd	CGS001-4485	MST1	-
PSMD14	7922	-48.65	kd	CGS001-5770	PTPN1	Protein tyrosine phosphatases
PSMD14	7923	-48.73	cp	BRD-K67566344	KU-0063794	MTOR inhibitor
PSMD14	7924	-48.77	cp	BRD-A10523515	GSK-429286A	Rho associated kinase inhibitor
PSMD14	7925	-48.81	kd	CGS001-2534	FYN	Src family
PSMD14	7926	-49.04	kd	CGS001-1066	CES1	Carboxylesterases
PSMD14	7927	-49.08	kd	CGS001-4316	MMP7	Matrix metallopeptidase
PSMD14	7928	-49.18	cp	BRD-A61392169	eliprodil	Glutamate receptor antagonist
PSMD14	7929	-49.19	kd	CGS001-7032	TFF2	-
PSMD14	7930	-49.2	oe	ccsbBroad304_02534	UTP14A	-
PSMD14	7931	-49.28	kd	CGS001-5563	PRKAA2	AMPK subfamily
PSMD14	7932	-49.28	oe	ccsbBroad304_02423	CD2BP2	Serine/threonine phosphatases / Protein phosphatase 1, regulatory subunits
PSMD14	7933	-49.33	cp	BRD-K95785537	PP-2	SRC inhibitor
PSMD14	7934	-49.33	kd	CGS001-83873	GPR61	GPCR / Class A : Orphans
PSMD14	7935	-49.36	cp	BRD-A67438293	treprostinil	Prostacyclin analog
PSMD14	7936	-49.41	kd	CGS001-5294	PIK3CG	Phosphatidylinositol kinases
PSMD14	7937	-49.44	cc		S100 calcium binding proteins LOF	-
PSMD14	7938	-49.51	cp	BRD-K94176593	TWS-119	Glycogen synthase kinase inhibitor
PSMD14	7939	-49.55	kd	CGS001-140465	MYL6B	EF-hand domain containing
PSMD14	7940	-49.56	kd	CGS001-10058	ABCB6	ATP binding cassette transporters / subfamily B
PSMD14	7941	-49.63	oe	ccsbBroad304_00424	DBI	-
PSMD14	7942	-49.66	kd	CGS001-23344	ESYT1	Synaptotagmins
PSMD14	7943	-49.71	kd	CGS001-83439	TCF7L1	-
PSMD14	7944	-49.81	kd	CGS001-6768	ST14	Serine peptidases / Transmembrane
PSMD14	7945	-49.85	oe	ccsbBroad304_03433	DDIT4	-
PSMD14	7946	-49.86	kd	CGS001-1844	DUSP2	Protein tyrosine phosphatases / Class I Cys-based PTPs : MAP kinase phosphatases
PSMD14	7947	-49.89	kd	CGS001-7693	ZNF134	Zinc fingers, C2H2-type
PSMD14	7948	-50.1	cp	BRD-K57926513	tyrphostin-AG-1295	PDGFR receptor inhibitor
PSMD14	7949	-50.22	kd	CGS001-5460	POU5F1	Homeoboxes / POU class
PSMD14	7950	-50.27	kd	CGS001-8477	GPR65	GPCR / Class A : Orphans
PSMD14	7951	-50.38	oe	ccsbBroad304_01266	PPP3CA	Serine/threonine phosphatases / Protein phosphatase, catalytic subunits
PSMD14	7952	-50.43	cp	BRD-A46186775	hydrocortisone	Glucocorticoid receptor agonist
PSMD14	7953	-50.47	kd	CGS001-57787	MARK4	MARK subfamily
PSMD14	7954	-50.66	cp	BRD-K95992530	Cyclo-[Arg-Gly-Asp-D-Phe-Val]	integrin antagonist
PSMD14	7955	-50.82	cp	BRD-K31987754	oleylethanolamide	Cannabinoid receptor agonist
PSMD14	7956	-50.86	cp	BRD-A62071884	siguazodan	Phosphodiesterase inhibitor
PSMD14	7957	-50.86	kd	CGS001-10957	PNRC1	-
PSMD14	7958	-50.97	kd	CGS001-6894	TARBP1	-
PSMD14	7959	-50.97	kd	CGS001-218	ALDH3A1	Aldehyde dehydrogenases
PSMD14	7960	-51.01	kd	CGS001-7850	IL1R2	Immunoglobulin-like family of IL-1 receptors
PSMD14	7961	-51.22	kd	CGS001-6917	TCEA1	General transcription factors
PSMD14	7962	-51.26	kd	CGS001-10695	CNPY3	Trinucleotide (CAG) repeat containing
PSMD14	7963	-51.56	kd	CGS001-2677	GGCX	Carboxylases
PSMD14	7964	-51.72	kd	CGS001-9061	PAPSS1	-
PSMD14	7965	-51.74	kd	CGS001-9971	NR1H4	Liver X receptor-like receptors
PSMD14	7966	-51.77	kd	CGS001-6505	SLC1A1	Glutamate transporter subfamily
PSMD14	7967	-51.78	cp	BRD-K42452249	EO-1428	p38 MAPK inhibitor
PSMD14	7968	-51.85	cp	BRD-K64785675	TG100-115	-666
PSMD14	7969	-51.97	oe	ccsbBroad304_07699	GPR83	GPCR / Class A : Orphans
PSMD14	7970	-51.98	oe	ccsbBroad304_09354	IGSF8	CD molecules
PSMD14	7971	-52.01	cp	BRD-A47706533	L-BSO	Glutathione transferase inhibitor
PSMD14	7972	-52.01	kd	CGS001-6197	RPS6KA3	RSK subfamily
PSMD14	7973	-52.05	cp	BRD-A60070924	alpha-estradiol	Estrogen receptor agonist
PSMD14	7974	-52.14	kd	CGS001-5331	PLCB3	Phosphoinositide-specific phospholipase C
PSMD14	7975	-52.21	kd	CGS001-440435	GPR179	GPCR / Class C : Orphans
PSMD14	7976	-52.21	kd	CGS001-9917	FAM20B	-
PSMD14	7977	-52.27	oe	ccsbBroad304_07145	ZFP161	-
PSMD14	7978	-52.33	oe	ccsbBroad304_01514	SDHC	Mitochondrial respiratory chain complex / Complex II
PSMD14	7979	-52.4	kd	CGS001-23013	SPEN	RNA binding motif (RRM) containing
PSMD14	7980	-52.45	cp	BRD-K28428262	brivanib	FGFR inhibitor
PSMD14	7981	-52.51	kd	CGS001-152687	ZNF595	Zinc fingers, C2H2-type
PSMD14	7982	-52.58	kd	CGS001-80854	SETD7	Histone methyltransferases (HMTs)
PSMD14	7983	-52.65	cp	BRD-K06159959	CCMQ	Inhibitor of the binding of homoquinolinic acid to non-NMDA sensitive sites
PSMD14	7984	-52.67	cp	BRD-K37720887	SB-525334	TGF beta receptor inhibitor
PSMD14	7985	-52.8	kd	CGS001-382	ARF6	ADP-ribosylation factors
PSMD14	7986	-52.84	cp	BRD-A67981824	cefotaxime	Bacterial cell wall synthesis inhibitor
PSMD14	7987	-52.92	kd	CGS001-285676	ZNF454	Zinc fingers, C2H2-type
PSMD14	7988	-52.95	cp	BRD-K75181824	acetyl-geranygeranyl-cysteine	Inhibitor of methyl esterification of geranylgeranylated proteins
PSMD14	7989	-52.97	kd	CGS001-151112	ZSWIM2	Zinc fingers, SWIM-type
PSMD14	7990	-53.04	cp	BRD-K87048468	RS-102221	Serotonin receptor antagonist
PSMD14	7991	-53.13	kd	CGS001-113878	DTX2	RING-type (C3HC4) zinc fingers
PSMD14	7992	-53.14	oe	ccsbBroad304_05801	ALDH3A1	Aldehyde dehydrogenases
PSMD14	7993	-53.14	kd	CGS001-2000	ELF4	ETS Transcription Factors
PSMD14	7994	-53.15	kd	CGS001-159	ADSS	-
PSMD14	7995	-53.16	cp	BRD-K08589866	linsitinib	IGF-1 inhibitor
PSMD14	7996	-53.18	oe	ccsbBroad304_06649	CNOT4	RNA binding motif (RRM) containing
PSMD14	7997	-53.21	kd	CGS001-1646	AKR1C2	Aldo-keto reductases
PSMD14	7998	-53.21	oe	ccsbBroad304_05124	ZNF114	Zinc fingers, C2H2-type
PSMD14	7999	-53.24	oe	ccsbBroad304_07843	FCHO1	-
PSMD14	8000	-53.32	kd	CGS001-6793	STK10	SLK subfamily
PSMD14	8001	-53.33	kd	CGS001-23621	BACE1	Pepsin
PSMD14	8002	-53.51	kd	CGS001-5277	PIGA	Glycosyltransferase group 1 domain containing
PSMD14	8003	-53.6	cp	BRD-A37052580	physostigmine	Acetylcholinesterase inhibitor
PSMD14	8004	-53.64	kd	CGS001-2521	FUS	RNA binding motif (RRM) containing
PSMD14	8005	-53.71	cp	BRD-A93255169	thalidomide	TNF production inhibitor
PSMD14	8006	-53.73	kd	CGS001-132	ADK	Adenosine turnover
PSMD14	8007	-53.82	kd	CGS001-6046	BRD2	Bromodomain kinase (BRDK) family
PSMD14	8008	-53.87	oe	ccsbBroad304_06238	GABBR1	GABA receptors
PSMD14	8009	-53.89	cp	BRD-K32710582	EI-247	IGF-1 inhibitor
PSMD14	8010	-54.02	kd	CGS001-6678	SPARC	-
PSMD14	8011	-54.05	kd	CGS001-6198	RPS6KB1	p70 subfamily
PSMD14	8012	-54.07	cp	BRD-K80672993	M2-PK-activator	-666
PSMD14	8013	-54.16	oe	ccsbBroad304_06450	ILK	Ankyrin repeat domain containing
PSMD14	8014	-54.19	oe	ccsbBroad304_05833	APEH	Prolyl oligopeptidase
PSMD14	8015	-54.23	kd	CGS001-55958	KLHL9	BTB/POZ domain containing
PSMD14	8016	-54.5	cp	BRD-K73978287	hydrocortisone	Glucocorticoid receptor agonist
PSMD14	8017	-54.55	kd	CGS001-10610	ST6GALNAC2	Sialyltransferases
PSMD14	8018	-54.56	kd	CGS001-57594	HOMEZ	Homeoboxes / ZF class
PSMD14	8019	-54.61	cp	BRD-A41555725	chlortetracycline	Protein synthesis inhibitor
PSMD14	8020	-54.68	kd	CGS001-6813	STXBP2	-
PSMD14	8021	-54.69	kd	CGS001-91392	ZNF502	Zinc fingers, C2H2-type
PSMD14	8022	-54.75	kd	CGS001-1763	DNA2	-
PSMD14	8023	-54.78	cp	BRD-K08998509	fananserin	Dopamine receptor antagonist
PSMD14	8024	-54.92	kd	CGS001-3614	IMPDH1	Oxidoreductases
PSMD14	8025	-55.07	cp	BRD-A10070317	propranolol	Adrenergic receptor antagonist
PSMD14	8026	-55.2	kd	CGS001-3665	IRF7	-
PSMD14	8027	-55.22	kd	CGS001-688	KLF5	Kruppel-like transcription factors
PSMD14	8028	-55.27	kd	CGS001-11156	PTP4A3	Protein tyrosine phosphatases
PSMD14	8029	-55.32	cp	BRD-K32830106	guanfacine	Adrenergic receptor agonist
PSMD14	8030	-55.72	oe	ccsbBroad304_08152	PSAT1	-
PSMD14	8031	-55.79	kd	CGS001-54749	EPDR1	-
PSMD14	8032	-55.82	kd	CGS001-8220	DGCR14	-
PSMD14	8033	-55.92	cp	BRD-A80574334	oxalomalic-acid	Isocitrate dehydrogenase inhibitor
PSMD14	8034	-55.95	cp	BRD-A36267905	buphenine	Adrenergic receptor agonist
PSMD14	8035	-56	kd	CGS001-5338	PLD2	Hydrolases
PSMD14	8036	-56.03	cp	BRD-K24538644	KUC104502N	-666
PSMD14	8037	-56.42	kd	CGS001-58508	MLL3	-
PSMD14	8038	-56.49	cp	BRD-K44084986	Y-27632	Rho associated kinase inhibitor
PSMD14	8039	-56.64	oe	ccsbBroad304_09665	SIK1	QIK subfamily
PSMD14	8040	-56.65	kd	CGS001-4129	MAOB	Catecholamine turnover
PSMD14	8041	-56.75	kd	CGS001-5335	PLCG1	Phosphoinositide-specific phospholipase C
PSMD14	8042	-56.83	kd	CGS001-6272	SORT1	-
PSMD14	8043	-56.83	kd	CGS001-8996	NOL3	-
PSMD14	8044	-56.84	kd	CGS001-25824	PRDX5	-
PSMD14	8045	-57.04	kd	CGS001-2495	FTH1	-
PSMD14	8046	-57.04	cp	BRD-A55815733	phylloquinone	Vitamin K
PSMD14	8047	-57.11	kd	CGS001-5442	POLRMT	-
PSMD14	8048	-57.18	kd	CGS001-10892	MALT1	Immunoglobulin superfamily / Immunoglobulin-like domain containing
PSMD14	8049	-57.2	kd	CGS001-6347	CCL2	Chemokine ligands
PSMD14	8050	-57.42	kd	CGS001-4780	NFE2L2	basic leucine zipper proteins
PSMD14	8051	-57.42	kd	CGS001-3508	IGHMBP2	Zinc fingers, AN1-type domain containing
PSMD14	8052	-57.46	cp	BRD-K01555864	dibenzoylmethane	Antineoplastic
PSMD14	8053	-57.57	kd	CGS001-23067	SETD1B	Histone methyltransferases (HMTs)
PSMD14	8054	-57.77	kd	CGS001-2053	EPHX2	-
PSMD14	8055	-57.83	oe	ccsbBroad304_08596	EAPP	-
PSMD14	8056	-57.99	kd	CGS001-55509	BATF3	basic leucine zipper proteins
PSMD14	8057	-58.08	kd	CGS001-64805	P2RY12	GPCR / Class A : Purinergic receptors, P2Y
PSMD14	8058	-58.32	kd	CGS001-133690	CAPSL	EF-hand domain containing
PSMD14	8059	-58.34	kd	CGS001-11072	DUSP14	Protein tyrosine phosphatases / Class I Cys-based PTPs : Atypical dual specificity phosphatases
PSMD14	8060	-58.52	cp	BRD-K45252063	clofibrate	PPAR receptor agonist
PSMD14	8061	-58.66	cp	BRD-A77050075	heraclenol	Vitamin K antagonist
PSMD14	8062	-58.68	cp	BRD-A09533288	verapamil	Calcium channel blocker
PSMD14	8063	-58.74	kd	CGS001-4751	NEK2	NIMA (never in mitosis gene a)- related kinase (NEK) family
PSMD14	8064	-58.83	oe	ccsbBroad304_02934	B3GAT3	Beta-1,3-glucuronyltransferases
PSMD14	8065	-58.85	cp	BRD-A74904029	EI-231	Casein kinase inhibitor
PSMD14	8066	-59.01	kd	CGS001-84539	MCHR2	GPCR / Class A : MCH receptors
PSMD14	8067	-59.04	kd	CGS001-4267	CD99	CD molecules
PSMD14	8068	-59.07	kd	CGS001-650	BMP2	Bone morphogenetic proteins
PSMD14	8069	-59.09	kd	CGS001-5971	RELB	NFkappaB transcription factor family
PSMD14	8070	-59.11	oe	ccsbBroad304_06291	GNAI1	-
PSMD14	8071	-59.19	kd	CGS001-2859	GPR35	GPCR / Class A : Orphans
PSMD14	8072	-59.32	kd	CGS001-6988	TCTA	-
PSMD14	8073	-59.43	kd	CGS001-1390	CREM	basic leucine zipper proteins
PSMD14	8074	-59.5	kd	CGS001-2056	EPO	Endogenous ligands
PSMD14	8075	-59.55	kd	CGS001-10308	ZNF267	Zinc fingers, C2H2-type
PSMD14	8076	-59.58	kd	CGS001-51335	NGRN	-
PSMD14	8077	-59.63	kd	CGS001-4688	NCF2	Tetratricopeptide (TTC) repeat domain containing
PSMD14	8078	-59.68	kd	CGS001-5825	ABCD3	ATP binding cassette transporters / subfamily D
PSMD14	8079	-59.83	kd	CGS001-90	ACVR1	Type I receptor serine/threonine kinases
PSMD14	8080	-59.85	kd	CGS001-440	ASNS	-
PSMD14	8081	-59.88	cp	BRD-K69032158	diprotin-a	Dipeptidyl peptidase inhibitor
PSMD14	8082	-59.93	kd	CGS001-949	SCARB1	-
PSMD14	8083	-59.97	oe	ccsbBroad304_01336	PTGS2	Cyclooxygenase
PSMD14	8084	-60.25	cp	BRD-K12244279	MEK1-2-inhibitor	MEK inhibitor
PSMD14	8085	-60.28	oe	ccsbBroad304_00044	AK2	Adenylate kinases
PSMD14	8086	-60.4	kd	CGS001-83593	RASSF5	-
PSMD14	8087	-60.47	kd	CGS001-375318	AQP12A	Ion channels / Aquaporins
PSMD14	8088	-60.5	kd	CGS001-5581	PRKCE	Eta subfamily
PSMD14	8089	-60.53	kd	CGS001-55324	ABCF3	ATP binding cassette transporters / subfamily F
PSMD14	8090	-60.7	kd	CGS001-9070	ASH2L	Zinc fingers, PHD-type
PSMD14	8091	-60.81	cp	BRD-K00184207	GR-206	Aryl hydrocarbon receptor ligand
PSMD14	8092	-60.95	cp	BRD-K37130656	rivaroxaban	Coagulation inhibitor
PSMD14	8093	-60.95	kd	CGS001-51293	CD320	CD molecules
PSMD14	8094	-61.04	kd	CGS001-3028	HSD17B10	Short chain dehydrogenase/reductase superfamily / Classical SDR fold cluster 1
PSMD14	8095	-61.34	oe	ccsbBroad304_00990	DNAJB9	Heat shock proteins / DNAJ (HSP40)
PSMD14	8096	-61.75	kd	CGS001-2542	SLC37A4	SLC37 family of phosphosugar/phosphate exchangers
PSMD14	8097	-61.77	cc		Phospholipases LOF	-
PSMD14	8098	-61.9	kd	CGS001-5352	PLOD2	-
PSMD14	8099	-61.95	oe	ccsbBroad304_06558	MAOB	Catecholamine turnover
PSMD14	8100	-61.97	kd	CGS001-1951	CELSR3	Cadherins / Major cadherins
PSMD14	8101	-61.99	kd	CGS001-55423	SIRPG	Immunoglobulin superfamily / C1-set domain containing
PSMD14	8102	-62	kd	CGS001-2244	FGB	Endogenous ligands
PSMD14	8103	-62.01	kd	CGS001-3029	HAGH	-
PSMD14	8104	-62.14	cp	BRD-K32610195	androstenedione	Cytochrome P450 inhibitor
PSMD14	8105	-62.22	kd	CGS001-91137	SLC25A46	Miscellaneous SLC25 mitochondrial transporters
PSMD14	8106	-62.23	kd	CGS001-3705	ITPK1	-
PSMD14	8107	-62.4	kd	CGS001-5937	RBMS1	RNA binding motif (RRM) containing
PSMD14	8108	-62.54	kd	CGS001-80018	NAA25	N(alpha)-acetyltransferase subunits
PSMD14	8109	-62.71	cp	BRD-K76205745	losartan	Angiotensin receptor antagonist
PSMD14	8110	-62.74	kd	CGS001-3159	HMGA1	High-mobility group / Canonical
PSMD14	8111	-62.96	kd	CGS001-26191	PTPN22	Protein tyrosine phosphatases / Class I Cys-based PTPs : Non-receptor
PSMD14	8112	-63.02	cp	BRD-K01779529	fluoropyruvate	Pyruvate dehydrogenase kinase inhibitor
PSMD14	8113	-63.32	kd	CGS001-2072	ERCC4	-
PSMD14	8114	-63.34	cp	BRD-K62206109	VUF-5681	Histamine receptor antagonist
PSMD14	8115	-63.38	kd	CGS001-6048	RNF5	RING-type (C3HC4) zinc fingers
PSMD14	8116	-63.44	cp	BRD-K05658747	raltegravir	HIV integrase inhibitor
PSMD14	8117	-63.44	kd	CGS001-116511	MAS1L	GPCR / Class A : Orphans
PSMD14	8118	-63.44	cp	BRD-K17823458	danoprevir	HCV inhibitor
PSMD14	8119	-63.46	kd	CGS001-7374	UNG	-
PSMD14	8120	-63.55	kd	CGS001-467	ATF3	basic leucine zipper proteins
PSMD14	8121	-63.59	cp	BRD-A01787639	naftopidil	Adrenergic receptor antagonist
PSMD14	8122	-63.9	kd	CGS001-203	AK1	Adenylate kinases
PSMD14	8123	-64.1	kd	CGS001-10451	VAV3	Rho guanine nucleotide exchange factors
PSMD14	8124	-64.13	cp	BRD-A18202423	CPCCOEt	Glutamate receptor antagonist
PSMD14	8125	-64.2	oe	ccsbBroad304_06847	RBBP4	WD repeat domain containing
PSMD14	8126	-64.48	kd	CGS001-10902	BRD8	Bromodomain kinase (BRDK) family
PSMD14	8127	-64.59	cp	BRD-K82091397	SB-239063	p38 MAPK inhibitor
PSMD14	8128	-64.66	kd	CGS001-23365	ARHGEF12	Rho guanine nucleotide exchange factors
PSMD14	8129	-64.68	kd	CGS001-4779	NFE2L1	basic leucine zipper proteins
PSMD14	8130	-64.71	kd	CGS001-5612	PRKRIR	THAP (C2CH-type zinc finger) domain containing
PSMD14	8131	-64.71	cp	BRD-K53414658	tivozanib	VEGFR inhibitor
PSMD14	8132	-64.73	cp	BRD-A32836748	leu-enkephalin	Opioid receptor agonist
PSMD14	8133	-64.88	oe	ccsbBroad304_05786	ADRB2	GPCR / Class A : Adrenoceptors : beta
PSMD14	8134	-64.88	cp	BRD-A71157293	fursultiamine	Vitamin B
PSMD14	8135	-65.01	kd	CGS001-55715	DOK4	Pleckstrin homology (PH) domain containing
PSMD14	8136	-65.28	kd	CGS001-8864	PER2	-
PSMD14	8137	-65.3	cp	BRD-K33483813	actarit	Interleukin receptor agonist
PSMD14	8138	-65.51	kd	CGS001-3688	ITGB1	Integrins
PSMD14	8139	-65.54	kd	CGS001-79894	ZNF672	Zinc fingers, C2H2-type
PSMD14	8140	-65.57	kd	CGS001-23411	SIRT1	Histone deacetylases
PSMD14	8141	-65.66	kd	CGS001-6722	SRF	-
PSMD14	8142	-65.7	oe	ccsbBroad304_01523	SRSF4	RNA binding motif (RRM) containing
PSMD14	8143	-65.99	cp	BRD-K47539947	tetradecylthioacetic-acid	Lipid peroxidase inhibitor
PSMD14	8144	-66.13	cp	BRD-K89162000	tandutinib	FLT3 inhibitor
PSMD14	8145	-66.31	cp	BRD-K14550461	doxercalciferol	Vitamin D receptor agonist
PSMD14	8146	-66.34	kd	CGS001-333929	SNAI3	Snail homologs
PSMD14	8147	-66.41	kd	CGS001-80762	NDFIP1	-
PSMD14	8148	-66.48	kd	CGS001-25932	CLIC4	Ion channels / Chloride channels : Intracellular
PSMD14	8149	-66.48	kd	CGS001-79603	CERS4	Homeoboxes / CERS class
PSMD14	8150	-66.49	kd	CGS001-9170	LPAR2	GPCR / Class A : Lysophospholipid receptors : Lysophosphatidic acid
PSMD14	8151	-66.64	kd	CGS001-3294	HSD17B2	Short chain dehydrogenase/reductase superfamily / Classical SDR fold cluster 2
PSMD14	8152	-66.74	cp	BRD-K99964838	bosutinib	ABL inhibitor
PSMD14	8153	-66.76	cp	BRD-K87696786	LY-456236	Glutamate receptor antagonist
PSMD14	8154	-66.77	kd	CGS001-639	PRDM1	Zinc fingers, C2H2-type
PSMD14	8155	-66.94	kd	CGS001-29984	RHOD	-
PSMD14	8156	-67.13	kd	CGS001-3958	LGALS3	Endogenous ligands
PSMD14	8157	-67.26	kd	CGS001-1936	EEF1D	-
PSMD14	8158	-67.32	kd	CGS001-51181	DCXR	Short chain dehydrogenase/reductase superfamily / Classical SDR fold cluster 1
PSMD14	8159	-67.37	kd	CGS001-861	RUNX1	-
PSMD14	8160	-67.48	cp	BRD-K48722833	iloperidone	Dopamine receptor antagonist
PSMD14	8161	-67.49	kd	CGS001-4043	LRPAP1	-
PSMD14	8162	-67.55	oe	ccsbBroad304_01478	S100A11	EF-hand domain containing
PSMD14	8163	-67.7	kd	CGS001-7249	TSC2	-
PSMD14	8164	-67.74	kd	CGS001-10513	APPBP2	-
PSMD14	8165	-67.75	cp	BRD-K12762134	XAV-939	Tankyrase inhibitor
PSMD14	8166	-67.84	cp	BRD-K11853856	PJ-34	PARP inhibitor
PSMD14	8167	-67.87	kd	CGS001-51655	RASD1	-
PSMD14	8168	-67.88	kd	CGS001-5928	RBBP4	WD repeat domain containing
PSMD14	8169	-67.88	kd	CGS001-3418	IDH2	-
PSMD14	8170	-67.94	cp	BRD-K05804044	AZ-628	RAF inhibitor
PSMD14	8171	-68.06	kd	CGS001-8522	GAS7	-
PSMD14	8172	-68.26	kd	CGS001-92609	TIMM50	Serine/threonine phosphatases / CTD aspartate-based phosphatases
PSMD14	8173	-68.32	kd	CGS001-6767	ST13	Tetratricopeptide (TTC) repeat domain containing
PSMD14	8174	-68.35	kd	CGS001-3606	IL18	Interleukins and interleukin receptors
PSMD14	8175	-68.41	cp	BRD-K29582115	ziprasidone	Dopamine receptor antagonist
PSMD14	8176	-68.45	cp	BRD-K55930204	phenytoin	Hydantoin antiepileptic
PSMD14	8177	-68.58	kd	CGS001-8334	HIST1H2AC	Histones / Replication-dependent
PSMD14	8178	-68.58	kd	CGS001-1959	EGR2	Zinc fingers, C2H2-type
PSMD14	8179	-68.66	kd	CGS001-55054	ATG16L1	WD repeat domain containing
PSMD14	8180	-68.75	kd	CGS001-11154	AP4S1	-
PSMD14	8181	-68.78	kd	CGS001-4714	NDUFB8	Mitochondrial respiratory chain complex / Complex I
PSMD14	8182	-68.88	cp	BRD-K05926469	lenalidomide	Antineoplastic
PSMD14	8183	-69.01	cp	BRD-K39944607	ochratoxin-a	Phenylalanyl tRNA synthetase inhibitor
PSMD14	8184	-69.1	oe	ccsbBroad304_00179	BTG1	-
PSMD14	8185	-69.12	kd	CGS001-3304	HSPA1B	Heat shock proteins / HSP70
PSMD14	8186	-69.13	cp	BRD-K43978949	PIT	Purinergic receptor antagonist
PSMD14	8187	-69.3	cp	BRD-K56343971	vemurafenib	RAF inhibitor
PSMD14	8188	-69.31	kd	CGS001-79837	PIP4K2C	1-phosphatidylinositol-5-phosphate 4-kinase family
PSMD14	8189	-69.33	kd	CGS001-4707	NDUFB1	Mitochondrial respiratory chain complex / Complex I
PSMD14	8190	-69.37	cp	BRD-K19540840	saracatinib	SRC inhibitor
PSMD14	8191	-69.45	kd	CGS001-286530	P2RY8	GPCR / Class A : Purinergic receptors, P2Y
PSMD14	8192	-69.55	cp	BRD-K31283835	tofacitinib	JAK inhibitor
PSMD14	8193	-69.62	kd	CGS001-4254	KITLG	-
PSMD14	8194	-69.65	kd	CGS001-808	CALM3	EF-hand domain containing
PSMD14	8195	-69.67	kd	CGS001-23119	HIC2	BTB/POZ domain containing
PSMD14	8196	-69.75	cp	BRD-K03600606	catechin	Beta secretase inhibitor
PSMD14	8197	-69.91	kd	CGS001-162655	ZNF519	Zinc fingers, C2H2-type
PSMD14	8198	-70.03	oe	ccsbBroad304_00237	CCND3	-
PSMD14	8199	-70.31	kd	CGS001-200734	SPRED2	-
PSMD14	8200	-70.32	kd	CGS001-8634	RTCD1	-
PSMD14	8201	-70.63	kd	CGS001-5529	PPP2R5E	Serine/threonine phosphatases / Protein phosphatase 2, regulatory subunits
PSMD14	8202	-71.05	kd	CGS001-8573	CASK	CASK family
PSMD14	8203	-71.17	cp	BRD-A87125127	3-matida	Glutamate receptor antagonist
PSMD14	8204	-71.21	kd	CGS001-3672	ITGA1	Integrins
PSMD14	8205	-71.32	cp	BRD-K61951118	FG-7142	GABA benzodiazepine site receptor inverse agonist
PSMD14	8206	-71.52	kd	CGS001-222545	GPRC6A	GPCR / Class C : Calcium-sensing receptors
PSMD14	8207	-71.53	cp	BRD-K63195589	tipifarnib	Farnesyltransferase inhibitor
PSMD14	8208	-71.57	kd	CGS001-10481	HOXB13	Homeoboxes / ANTP class : HOXL subclass
PSMD14	8209	-71.59	kd	CGS001-8233	ZRSR2	RNA binding motif (RRM) containing
PSMD14	8210	-71.59	kd	CGS001-6821	SUOX	-
PSMD14	8211	-71.63	kd	CGS001-285601	GPR150	GPCR / Class A : Orphans
PSMD14	8212	-71.75	kd	CGS001-116512	MRGPRD	GPCR / Class A : Orphans
PSMD14	8213	-71.98	kd	CGS001-10745	PHTF1	-
PSMD14	8214	-72.08	kd	CGS001-1316	KLF6	Kruppel-like transcription factors
PSMD14	8215	-72.21	cp	BRD-A04706586	bucladesine	Adenosine receptor agonist
PSMD14	8216	-72.28	cp	BRD-K76872913	benzanthrone	Aromatic hydrocarbon derivative
PSMD14	8217	-72.3	kd	CGS001-604	BCL6	BTB/POZ domain containing
PSMD14	8218	-72.31	kd	CGS001-55143	CDCA8	-
PSMD14	8219	-72.35	kd	CGS001-3651	PDX1	Homeoboxes / ANTP class : HOXL subclass
PSMD14	8220	-72.42	cp	BRD-A03359064	ICI-89406	Adrenergic receptor antagonist
PSMD14	8221	-72.43	kd	CGS001-10456	HAX1	-
PSMD14	8222	-72.46	cp	BRD-K56064827	EI-273	PKC inhibitor
PSMD14	8223	-72.62	kd	CGS001-317701	VN1R2	GPCR / Unclassified : Vomeronasal receptors, type 1
PSMD14	8224	-73.11	kd	CGS001-116039	OSR2	Zinc fingers, C2H2-type
PSMD14	8225	-73.15	oe	ccsbBroad304_06349	HAGH	-
PSMD14	8226	-73.18	kd	CGS001-573	BAG1	-
PSMD14	8227	-73.36	kd	CGS001-90589	ZNF625	Zinc fingers, C2H2-type
PSMD14	8228	-73.46	kd	CGS001-11257	TP53TG1	-
PSMD14	8229	-73.52	cp	BRD-A80213327	NSC-23766	Ras GTPase inhibitor
PSMD14	8230	-73.63	kd	CGS001-79135	APOO	Apolipoproteins
PSMD14	8231	-73.78	kd	CGS001-10190	TXNDC9	-
PSMD14	8232	-73.87	kd	CGS001-5824	PEX19	-
PSMD14	8233	-73.91	oe	ccsbBroad304_04170	PANK2	-
PSMD14	8234	-74	kd	CGS001-3421	IDH3G	-
PSMD14	8235	-74.12	oe	ccsbBroad304_03305	ANAPC5	Anaphase promoting complex subunits
PSMD14	8236	-74.14	kd	CGS001-5646	PRSS3	Serine peptidases / Serine peptidases
PSMD14	8237	-74.22	kd	CGS001-9213	XPR1	-
PSMD14	8238	-74.23	kd	CGS001-10887	PROKR1	GPCR / Class A : Prokineticin receptors
PSMD14	8239	-74.29	kd	CGS001-7536	SF1	Zinc fingers, CCHC domain containing
PSMD14	8240	-74.37	cp	BRD-A76279427	myriocin	Serine palmitoyltransferase inhibitor
PSMD14	8241	-74.38	cp	BRD-K84639753	safinamide	Dopamine uptake inhibitor
PSMD14	8242	-74.55	kd	CGS001-10476	ATP5H	ATPases / F-type
PSMD14	8243	-74.59	kd	CGS001-4548	MTR	-
PSMD14	8244	-74.62	kd	CGS001-26136	TES	-
PSMD14	8245	-74.66	cp	BRD-U97083655	teicoplanin	Bacterial cell wall synthesis inhibitor
PSMD14	8246	-74.88	kd	CGS001-7433	VIPR1	GPCR / Class B : VIP and PACAP (ADCYAP1) receptors
PSMD14	8247	-74.89	kd	CGS001-114112	TXNRD3	-
PSMD14	8248	-75.01	cp	BRD-A29437505	RWJ-21757	TLR agonist
PSMD14	8249	-75.29	kd	CGS001-5080	PAX6	Paired boxes
PSMD14	8250	-75.41	kd	CGS001-10314	LANCL1	-
PSMD14	8251	-75.44	kd	CGS001-5530	PPP3CA	Serine/threonine phosphatases / Protein phosphatase, catalytic subunits
PSMD14	8252	-75.48	kd	CGS001-1460	CSNK2B	Casein kinase 2 (CK2) family
PSMD14	8253	-75.71	kd	CGS001-6925	TCF4	Basic helix-loop-helix proteins
PSMD14	8254	-75.79	cp	BRD-K13819402	desoxypeganine	Acetylcholinesterase inhibitor
PSMD14	8255	-75.9	kd	CGS001-5813	PURA	-
PSMD14	8256	-75.9	kd	CGS001-3035	HARS	Aminoacyl tRNA synthetases / Class II
PSMD14	8257	-75.98	kd	CGS001-5087	PBX1	Homeoboxes / TALE class
PSMD14	8258	-76.53	cp	BRD-K50720187	flupirtine	Glutamate receptor antagonist
PSMD14	8259	-76.58	cp	BRD-K06080977	eicosatetraynoic-acid	Cyclooxygenase inhibitor
PSMD14	8260	-76.62	cp	BRD-K08924299	palonosetron	Serotonin receptor antagonist
PSMD14	8261	-76.8	kd	CGS001-4312	MMP1	Matrix metallopeptidase
PSMD14	8262	-76.91	oe	ccsbBroad304_06597	MSX2	Homeoboxes / ANTP class : NKL subclass
PSMD14	8263	-77.12	kd	CGS001-9926	LPGAT1	-
PSMD14	8264	-77.12	kd	CGS001-22905	EPN2	-
PSMD14	8265	-77.36	kd	CGS001-83729	INHBE	-
PSMD14	8266	-77.43	kd	CGS001-30001	ERO1L	-
PSMD14	8267	-77.48	cp	BRD-K14643723	4-(2-Amino-ethyl)-benzenesulfonamide	carbonic anhydrase inhibitor
PSMD14	8268	-77.59	cp	BRD-K50384076	7,4'-dihydroxyflavone	Opioid receptor antagonist
PSMD14	8269	-77.72	kd	CGS001-5875	RABGGTA	Prenyltransferase alpha subunit repeat containing
PSMD14	8270	-77.75	kd	CGS001-23252	OTUD3	OTU domain containing
PSMD14	8271	-77.76	oe	ccsbBroad304_01832	PAX8	Paired boxes
PSMD14	8272	-78.12	kd	CGS001-10553	HTATIP2	Short chain dehydrogenase/reductase superfamily / Atypical members
PSMD14	8273	-78.13	kd	CGS001-55869	HDAC8	Histone deacetylases
PSMD14	8274	-78.15	cp	BRD-K88560311	rucaparib	PARP inhibitor
PSMD14	8275	-78.16	kd	CGS001-8869	ST3GAL5	Sialyltransferases
PSMD14	8276	-78.28	kd	CGS001-3297	HSF1	-
PSMD14	8277	-78.5	kd	CGS001-29982	NRBF2	-
PSMD14	8278	-78.61	kd	CGS001-55226	NAT10	-
PSMD14	8279	-78.62	kd	CGS001-3490	IGFBP7	insulin-like growth factor (IGF) binding proteins
PSMD14	8280	-78.67	kd	CGS001-2237	FEN1	-
PSMD14	8281	-78.74	cp	BRD-K32330832	VER-155008	HSP inhibitor
PSMD14	8282	-78.75	kd	CGS001-51701	NLK	nmo subfamily
PSMD14	8283	-78.75	kd	CGS001-2842	GPR19	GPCR / Class A : Orphans
PSMD14	8284	-78.77	cp	BRD-K24994810	androstenol	GABA receptor modulator
PSMD14	8285	-78.8	kd	CGS001-5925	RB1	Endogenous ligands
PSMD14	8286	-78.8	kd	CGS001-1810	DR1	-
PSMD14	8287	-79.03	cp	BRD-K06234293	LY-364947	TGF beta receptor inhibitor
PSMD14	8288	-79.11	kd	CGS001-10886	NPFFR2	GPCR / Class A : Neuropeptide receptors : FF/AF
PSMD14	8289	-79.11	kd	CGS001-4233	MET	Type X RTKs: HGF (hepatocyte growth factor) receptor family
PSMD14	8290	-79.13	kd	CGS001-6670	SP3	Specificity protein transcription factors
PSMD14	8291	-79.15	oe	ccsbBroad304_02402	TMEM5	-
PSMD14	8292	-79.17	kd	CGS001-3778	KCNMA1	Calcium-activated potassium channels
PSMD14	8293	-79.3	kd	CGS001-415116	PIM3	PIM family
PSMD14	8294	-79.36	kd	CGS001-5860	QDPR	Short chain dehydrogenase/reductase superfamily / Atypical members
PSMD14	8295	-79.49	kd	CGS001-8771	TNFRSF6B	Tumour necrosis factor (TNF) receptor family
PSMD14	8296	-79.5	kd	CGS001-55008	HERC6	-
PSMD14	8297	-79.52	kd	CGS001-9344	TAOK2	TAO subfamily
PSMD14	8298	-79.53	cp	BRD-K04010869	prostaglandin-a1	HSP inducer
PSMD14	8299	-79.6	kd	CGS001-3158	HMGCS2	Lanosterol biosynthesis pathway
PSMD14	8300	-79.69	kd	CGS001-51734	SEPX1	-
PSMD14	8301	-79.83	oe	ccsbBroad304_05782	ADORA2A	GPCR / Class A : Adenosine receptors
PSMD14	8302	-80.03	cp	BRD-K43164539	cholic-acid	Bile acid
PSMD14	8303	-80.08	cp	BRD-A73680854	PT-630	Dipeptidyl peptidase inhibitor
PSMD14	8304	-80.13	kd	CGS001-5618	PRLR	Prolactin receptor family
PSMD14	8305	-80.18	kd	CGS001-9943	OXSR1	FRAY subfamily
PSMD14	8306	-80.18	kd	CGS001-10434	LYPLA1	-
PSMD14	8307	-80.34	cp	BRD-K09186807	KIN001-244	Phosphoinositide dependent kinase inhibitor
PSMD14	8308	-80.46	cp	BRD-K07507905	BRL-37344	Adrenergic receptor agonist
PSMD14	8309	-80.68	kd	CGS001-55328	RNLS	-
PSMD14	8310	-80.69	kd	CGS001-8449	DHX16	DEAH-boxes
PSMD14	8311	-80.73	kd	CGS001-2166	FAAH	Endocannabinoid turnover
PSMD14	8312	-80.93	oe	ccsbBroad304_02484	PAICS	-
PSMD14	8313	-81.14	kd	CGS001-3682	ITGAE	Integrins
PSMD14	8314	-81.18	kd	CGS001-8609	KLF7	Kruppel-like transcription factors
PSMD14	8315	-81.24	kd	CGS001-10237	SLC35B1	SLC35 family of nucleotide sugar transporters
PSMD14	8316	-81.27	kd	CGS001-10621	POLR3F	RNA polymerase subunits
PSMD14	8317	-81.28	kd	CGS001-3661	IRF3	-
PSMD14	8318	-81.37	cp	BRD-A35108200	dexamethasone	Glucocorticoid receptor agonist
PSMD14	8319	-81.42	kd	CGS001-1213	CLTC	-
PSMD14	8320	-81.57	kd	CGS001-1409	CRYAA	Heat shock proteins / HSPB
PSMD14	8321	-81.65	cp	BRD-A01317026	7,8-dihydro-L-biopterin	Dihydroneopterin aldolase inhibitor
PSMD14	8322	-81.66	kd	CGS001-4904	YBX1	-
PSMD14	8323	-81.79	cp	BRD-A72703248	SKF-96365	Calcium channel blocker
PSMD14	8324	-81.84	kd	CGS001-5362	PLXNA2	Plexins
PSMD14	8325	-81.86	oe	ccsbBroad304_03028	RBMX	RNA binding motif (RRM) containing
PSMD14	8326	-81.9	kd	CGS001-6944	VPS72	-
PSMD14	8327	-81.99	kd	CGS001-10001	MED6	-
PSMD14	8328	-82.17	kd	CGS001-51599	LSR	Immunoglobulin superfamily / Immunoglobulin-like domain containing
PSMD14	8329	-82.57	oe	ccsbBroad304_00464	DTNA	-
PSMD14	8330	-82.78	cp	BRD-K77625572	etomoxir	Carnitine palmitoyltransferase inhibitor
PSMD14	8331	-82.83	kd	CGS001-7756	ZNF207	Zinc fingers, C2H2-type
PSMD14	8332	-82.84	cp	BRD-K35723520	darinaparsin	Apoptosis stimulant
PSMD14	8333	-82.98	kd	CGS001-6271	S100A1	EF-hand domain containing
PSMD14	8334	-83.04	kd	CGS001-28512	NKIRAS1	-
PSMD14	8335	-83.11	kd	CGS001-54107	POLE3	DNA polymerases
PSMD14	8336	-83.14	kd	CGS001-1969	EPHA2	Type XIII RTKs: Ephrin receptor family
PSMD14	8337	-83.31	oe	ccsbBroad304_07275	PSMG1	-
PSMD14	8338	-83.37	kd	CGS001-23380	SRGAP2	Rho GTPase activating proteins
PSMD14	8339	-83.49	cp	BRD-K02407574	parbendazole	Tubulin inhibitor
PSMD14	8340	-83.5	cp	BRD-K85925969	zalcitabine	Nucleoside reverse transcriptase inhibitor
PSMD14	8341	-83.61	kd	CGS001-3162	HMOX1	Haem oxygenase
PSMD14	8342	-83.64	kd	CGS001-2976	GTF3C2	General transcription factors
PSMD14	8343	-83.71	cp	BRD-K14880289	GW-501516	PPAR receptor agonist
PSMD14	8344	-83.72	cp	BRD-K19796430	erismodegib	Smoothened receptor antagonist
PSMD14	8345	-83.76	cp	BRD-K86191271	cytosporone-b	NUR77 receptor agonist
PSMD14	8346	-84.19	kd	CGS001-9955	HS3ST3A1	Sulfotransferases, membrane-bound
PSMD14	8347	-84.3	kd	CGS001-23236	PLCB1	Phosphoinositide-specific phospholipase C
PSMD14	8348	-84.35	oe	ccsbBroad304_02737	JMJD6	-
PSMD14	8349	-84.36	kd	CGS001-23061	TBC1D9B	EF-hand domain containing
PSMD14	8350	-84.48	kd	CGS001-6812	STXBP1	-
PSMD14	8351	-84.48	kd	CGS001-960	CD44	CD molecules
PSMD14	8352	-84.5	kd	CGS001-10888	GPR83	GPCR / Class A : Orphans
PSMD14	8353	-84.54	kd	CGS001-3431	SP110	Non-enzymatic BRD containing proteins
PSMD14	8354	-84.65	kd	CGS001-27336	HTATSF1	RNA binding motif (RRM) containing
PSMD14	8355	-84.71	kd	CGS001-3298	HSF2	-
PSMD14	8356	-84.8	kd	CGS001-9183	ZW10	-
PSMD14	8357	-84.82	kd	CGS001-5306	PITPNA	-
PSMD14	8358	-84.96	kd	CGS001-10198	MPHOSPH9	-
PSMD14	8359	-85.23	kd	CGS001-55703	POLR3B	RNA polymerase subunits
PSMD14	8360	-85.24	kd	CGS001-3385	ICAM3	CD molecules
PSMD14	8361	-85.33	cp	BRD-K61737877	VEGF-receptor-2-kinase-inhibitor-IV	VEGFR inhibitor
PSMD14	8362	-85.38	kd	CGS001-79177	ZNF576	Zinc fingers, C2H2-type
PSMD14	8363	-85.38	kd	CGS001-114609	TIRAP	-
PSMD14	8364	-85.46	oe	ccsbBroad304_00313	TBCB	-
PSMD14	8365	-85.51	kd	CGS001-85377	MICALL1	-
PSMD14	8366	-85.51	oe	ccsbBroad304_01584	SPARC	-
PSMD14	8367	-85.52	kd	CGS001-7108	TM7SF2	-
PSMD14	8368	-85.63	kd	CGS001-23211	ZC3H4	Zinc fingers, CCCH-type domain containing
PSMD14	8369	-85.71	cp	BRD-K93095519	SJ-172550	MDM inhibitor
PSMD14	8370	-85.85	kd	CGS001-8726	EED	Neutral sphingomyelinase coupling factors
PSMD14	8371	-85.87	kd	CGS001-391013	PLA2G2C	-
PSMD14	8372	-85.94	cp	BRD-K54256913	MK-1775	WEE1 kinase inhibitor
PSMD14	8373	-85.99	kd	CGS001-134187	POU5F2	Homeoboxes / POU class
PSMD14	8374	-86.2	cp	BRD-K95402279	geranylgeraniol	Farnesyltransferase inhibitor
PSMD14	8375	-86.56	kd	CGS001-163486	DENND1B	DENN/MADD domain containing
PSMD14	8376	-86.62	kd	CGS001-6397	SEC14L1	-
PSMD14	8377	-86.8	cp	BRD-K46056750	AZD-7762	CHK inhibitor
PSMD14	8378	-86.86	kd	CGS001-2690	GHR	Prolactin receptor family
PSMD14	8379	-86.87	kd	CGS001-1647	GADD45A	-
PSMD14	8380	-86.96	cp	BRD-K49456190	prima-1-met	thioredoxin inhibitor
PSMD14	8381	-86.98	cc		Bile acid	-
PSMD14	8382	-87.11	kd	CGS001-2857	GPR34	GPCR / Class A : Orphans
PSMD14	8383	-87.23	oe	ccsbBroad304_06085	DCK	-
PSMD14	8384	-87.29	cp	BRD-K83010055	VU-0415374-1	Glutamate receptor modulator
PSMD14	8385	-87.41	kd	CGS001-51478	HSD17B7	Short chain dehydrogenase/reductase superfamily / Classical SDR fold cluster 2
PSMD14	8386	-87.73	kd	CGS001-55148	UBR7	Ubiquitin protein ligase E3 component n-recognins
PSMD14	8387	-87.96	kd	CGS001-6926	TBX3	T-boxes
PSMD14	8388	-87.98	kd	CGS001-9181	ARHGEF2	Rho guanine nucleotide exchange factors
PSMD14	8389	-88.04	kd	CGS001-8396	PIP4K2B	1-phosphatidylinositol-5-phosphate 4-kinase family
PSMD14	8390	-88.34	kd	CGS001-3597	IL13RA1	IL-2 receptor family
PSMD14	8391	-88.39	kd	CGS001-10269	ZMPSTE24	-
PSMD14	8392	-88.6	kd	CGS001-90233	ZNF551	Zinc fingers, C2H2-type
PSMD14	8393	-88.63	kd	CGS001-1201	CLN3	-
PSMD14	8394	-88.64	kd	CGS001-5734	PTGER4	GPCR / Class A : Prostanoid receptors
PSMD14	8395	-88.9	oe	ccsbBroad304_01304	PSEN1	Presenilin
PSMD14	8396	-88.93	kd	CGS001-10123	ARL4C	ADP-ribosylation factors
PSMD14	8397	-88.96	kd	CGS001-3692	EIF6	-
PSMD14	8398	-88.98	kd	CGS001-6251	RSU1	-
PSMD14	8399	-89.25	kd	CGS001-388585	HES5	Basic helix-loop-helix proteins
PSMD14	8400	-89.33	kd	CGS001-9124	PDLIM1	-
PSMD14	8401	-89.41	kd	CGS001-3909	LAMA3	Laminins
PSMD14	8402	-89.43	kd	CGS001-8859	STK19	G11 family
PSMD14	8403	-89.43	kd	CGS001-7923	HSD17B8	Short chain dehydrogenase/reductase superfamily / Classical SDR fold cluster 1
PSMD14	8404	-89.45	cp	BRD-K59597909	phenothiazine	Dopamine receptor antagonist
PSMD14	8405	-89.54	kd	CGS001-3576	IL8	-
PSMD14	8406	-89.68	kd	CGS001-5550	PREP	Prolyl oligopeptidase
PSMD14	8407	-89.9	cp	BRD-A13084692	troglitazone	Insulin sensitizer
PSMD14	8408	-89.91	kd	CGS001-9833	MELK	MELK subfamily
PSMD14	8409	-90.24	kd	CGS001-4702	NDUFA8	Mitochondrial respiratory chain complex / Complex I
PSMD14	8410	-90.27	kd	CGS001-224	ALDH3A2	Aldehyde dehydrogenases
PSMD14	8411	-90.27	kd	CGS001-1051	CEBPB	basic leucine zipper proteins
PSMD14	8412	-90.34	cp	BRD-K89014967	AS-703026	MEK inhibitor
PSMD14	8413	-90.38	kd	CGS001-5106	PCK2	-
PSMD14	8414	-90.4	kd	CGS001-7172	TPMT	-
PSMD14	8415	-90.46	kd	CGS001-1891	ECH1	-
PSMD14	8416	-90.48	kd	CGS001-9945	GFPT2	-
PSMD14	8417	-90.52	kd	CGS001-6608	SMO	GPCR / Class F : Frizzled receptors
PSMD14	8418	-90.65	kd	CGS001-8805	TRIM24	TIF1 family
PSMD14	8419	-90.69	cc		MEK inhibitor	-
PSMD14	8420	-90.84	kd	CGS001-25948	KBTBD2	BTB/POZ domain containing
PSMD14	8421	-90.92	kd	CGS001-7297	TYK2	Janus kinase (JakA) family
PSMD14	8422	-90.95	cp	BRD-K18135438	chenodeoxycholic-acid	11-beta-HSD1 inhibitor
PSMD14	8423	-91.04	cp	BRD-K81062487	taurocholic-acid	Bile acid
PSMD14	8424	-91.06	kd	CGS001-79174	CRELD2	-
PSMD14	8425	-91.2	kd	CGS001-63874	ABHD4	Abhydrolase domain containing
PSMD14	8426	-91.29	kd	CGS001-8270	LAGE3	-
PSMD14	8427	-91.3	kd	CGS001-7625	ZNF74	Zinc fingers, C2H2-type
PSMD14	8428	-91.33	kd	CGS001-1020	CDK5	Cyclin-dependent kinases, CDK5 subfamily
PSMD14	8429	-91.38	kd	CGS001-5918	RARRES1	-
PSMD14	8430	-91.38	kd	CGS001-3691	ITGB4	Integrins
PSMD14	8431	-91.4	cp	BRD-K20285085	fostamatinib	SYK inhibitor
PSMD14	8432	-91.41	cp	BRD-K48935217	epothilone	Microtubule inhibitor
PSMD14	8433	-91.41	kd	CGS001-6478	SIAH2	-
PSMD14	8434	-91.5	kd	CGS001-2697	GJA1	Ion channels / Gap junction proteins (connexins)
PSMD14	8435	-91.79	cp	BRD-K28470988	L-690330	Inositol monophosphatase inhibitor
PSMD14	8436	-91.97	kd	CGS001-3615	IMPDH2	Oxidoreductases
PSMD14	8437	-92.41	cp	BRD-K14791739	fluticasone	Glucocorticoid receptor agonist
PSMD14	8438	-92.43	kd	CGS001-51805	COQ3	-
PSMD14	8439	-92.51	kd	CGS001-10608	MXD4	Basic helix-loop-helix proteins
PSMD14	8440	-92.62	kd	CGS001-57007	CXCR7	-
PSMD14	8441	-92.64	kd	CGS001-2959	GTF2B	General transcription factors
PSMD14	8442	-92.68	cp	BRD-A32161980	carbetocin	Oxytocin receptor agonist
PSMD14	8443	-92.71	kd	CGS001-10973	ASCC3	-
PSMD14	8444	-92.87	kd	CGS001-2621	GAS6	-
PSMD14	8445	-92.88	cp	BRD-A70449690	forskolin	Adenylyl cyclase activator
PSMD14	8446	-92.92	cp	BRD-K86465814	HO-013	PPAR receptor agonist
PSMD14	8447	-92.97	cp	BRD-K33572481	taurodeoxycholic-acid	Bile acid
PSMD14	8448	-93.06	kd	CGS001-1457	CSNK2A1	Casein kinase 2 (CK2) family
PSMD14	8449	-93.3	cp	BRD-K58772419	AZD-6482	PI3K inhibitor
PSMD14	8450	-93.3	kd	CGS001-29899	GPSM2	Tetratricopeptide (TTC) repeat domain containing
PSMD14	8451	-93.34	kd	CGS001-29775	CARD10	-
PSMD14	8452	-93.46	cp	BRD-K01192156	tyrphostin-AG-112	Protein tyrosine kinase inhibitor
PSMD14	8453	-93.58	kd	CGS001-5867	RAB4A	RAB, member RAS oncogene
PSMD14	8454	-93.59	kd	CGS001-699	BUB1	Bub family
PSMD14	8455	-93.63	kd	CGS001-54807	ZNF586	Zinc fingers, C2H2-type
PSMD14	8456	-93.64	kd	CGS001-1154	CISH	SH2 domain containing
PSMD14	8457	-93.8	cp	BRD-K80527266	triacsin-c	Adrenergic receptor antagonist
PSMD14	8458	-94.08	kd	CGS001-9638	FEZ1	-
PSMD14	8459	-94.12	kd	CGS001-1545	CYP1B1	Cytochrome P450s
PSMD14	8460	-94.18	kd	CGS001-6146	RPL22	L ribosomal proteins
PSMD14	8461	-94.37	kd	CGS001-9261	MAPKAPK2	MAPKAPK subfamily
PSMD14	8462	-94.37	cp	BRD-U88459701	atorvastatin	HMGCR inhibitor
PSMD14	8463	-94.44	kd	CGS001-27197	GPR82	GPCR / Class A : Orphans
PSMD14	8464	-94.47	kd	CGS001-5698	PSMB9	Proteasome (prosome, macropain) subunits
PSMD14	8465	-94.55	kd	CGS001-10447	FAM3C	-
PSMD14	8466	-94.72	kd	CGS001-6453	ITSN1	Rho guanine nucleotide exchange factors
PSMD14	8467	-94.77	cp	BRD-K00317371	RITA	MDM inhibitor
PSMD14	8468	-94.91	cp	BRD-K48923948	BMS-641988	Androgen receptor antagonist
PSMD14	8469	-94.95	kd	CGS001-85366	MYLK2	Myosin Light Chain Kinase (MLCK) family
PSMD14	8470	-95.03	cp	BRD-K26657438	imiquimod	TLR agonist
PSMD14	8471	-95.06	kd	CGS001-10257	ABCC4	ATP binding cassette transporters / subfamily C
PSMD14	8472	-95.27	kd	CGS001-9128	PRPF4	WD repeat domain containing
PSMD14	8473	-95.39	kd	CGS001-3693	ITGB5	Integrins
PSMD14	8474	-95.45	cc		MDM inhibitor	-
PSMD14	8475	-95.66	kd	CGS001-1147	CHUK	IKK family
PSMD14	8476	-95.67	cp	BRD-K49865102	PD-0325901	MEK inhibitor
PSMD14	8477	-95.81	kd	CGS001-1659	DHX8	DEAH-boxes
PSMD14	8478	-95.85	cp	BRD-K99818283	PIK-90	PI3K inhibitor
PSMD14	8479	-95.88	cp	BRD-K30677119	PP-30	RAF inhibitor
PSMD14	8480	-95.93	kd	CGS001-53834	FGFRL1	Immunoglobulin superfamily / I-set domain containing
PSMD14	8481	-95.95	cp	BRD-A20131130	2',5'-dideoxyadenosine	Adenylyl cyclase inhibitor
PSMD14	8482	-96.18	kd	CGS001-51282	SCAND1	-
PSMD14	8483	-96.19	kd	CGS001-883	CCBL1	Hydrogen sulphide synthesis
PSMD14	8484	-96.2	kd	CGS001-26205	GMEB2	-
PSMD14	8485	-96.26	kd	CGS001-55033	FKBP14	EF-hand domain containing
PSMD14	8486	-96.27	kd	CGS001-3199	HOXA2	Homeoboxes / ANTP class : HOXL subclass
PSMD14	8487	-96.29	kd	CGS001-222	ALDH3B2	Aldehyde dehydrogenases
PSMD14	8488	-96.29	kd	CGS001-2920	CXCL2	Endogenous ligands
PSMD14	8489	-96.52	kd	CGS001-4125	MAN2B1	-
PSMD14	8490	-96.52	kd	CGS001-2793	GNGT2	-
PSMD14	8491	-96.57	kd	CGS001-894	CCND2	-
PSMD14	8492	-96.6	cp	BRD-K93176058	AC-55649	Retinoid receptor agonist
PSMD14	8493	-96.65	cp	BRD-A62182663	YK-4279	Apoptosis stimulant
PSMD14	8494	-96.68	cc		Integrin subunits beta LOF	-
PSMD14	8495	-96.69	cp	BRD-K68191783	ALW-II-38-3	Ephrin inhibitor
PSMD14	8496	-96.71	cp	BRD-K32107296	temozolomide	DNA alkylating agent
PSMD14	8497	-96.72	kd	CGS001-1387	CREBBP	Chromatin-modifying enzymes / K-acetyltransferases
PSMD14	8498	-96.79	kd	CGS001-7535	ZAP70	Syk family
PSMD14	8499	-96.81	kd	CGS001-5970	RELA	NFkappaB transcription factor family
PSMD14	8500	-96.89	kd	CGS001-6253	RTN2	-
PSMD14	8501	-97.13	kd	CGS001-2130	EWSR1	RNA binding motif (RRM) containing
PSMD14	8502	-97.19	cp	BRD-K48692744	NU-1025	PARP inhibitor
PSMD14	8503	-97.21	kd	CGS001-7158	TP53BP1	-
PSMD14	8504	-97.37	kd	CGS001-81856	ZNF611	Zinc fingers, C2H2-type
PSMD14	8505	-97.38	cp	BRD-K75532464	FTI-276	Farnesyltransferase inhibitor
PSMD14	8506	-97.39	cp	BRD-K17349619	HLI-373	MDM inhibitor
PSMD14	8507	-97.42	cp	BRD-K74236984	UNC-0321	Histone lysine methyltransferase inhibitor
PSMD14	8508	-97.6	cp	BRD-K23875128	RHO-kinase-inhibitor-III[rockout]	Rho associated kinase inhibitor
PSMD14	8509	-97.61	kd	CGS001-10919	EHMT2	Histone methyltransferases
PSMD14	8510	-97.68	kd	CGS001-2565	GABRG1	GABA receptors
PSMD14	8511	-97.7	kd	CGS001-22	ABCB7	ATP binding cassette transporters / subfamily B
PSMD14	8512	-97.74	cp	BRD-A04352665	maraviroc	CC chemokine receptor antagonist
PSMD14	8513	-97.76	kd	CGS001-56834	GPR137	GPCR / Unclassified : 7TM orphan receptors
PSMD14	8514	-97.79	kd	CGS001-27102	EIF2AK1	Other PEK family kinases
PSMD14	8515	-97.89	kd	CGS001-9975	NR1D2	Rev-Erb receptors
PSMD14	8516	-98	cp	BRD-K16554956	PTB1	AMPK activator
PSMD14	8517	-98.01	kd	CGS001-9052	GPRC5A	GPCR / Class C : Orphans
PSMD14	8518	-98.06	cp	BRD-K69690935	curcumin	Cyclooxygenase inhibitor
PSMD14	8519	-98.1	cp	BRD-A67373739	AICA-ribonucleotide	AMPK activator
PSMD14	8520	-98.11	kd	CGS001-999	CDH1	CD molecules
PSMD14	8521	-98.19	cp	BRD-K61341215	vecuronium	Acetylcholine receptor antagonist
PSMD14	8522	-98.21	kd	CGS001-55893	ZNF395	Zinc fingers, C2H2-type
PSMD14	8523	-98.24	kd	CGS001-26036	ZNF451	Zinc fingers, C2H2-type
PSMD14	8524	-98.24	kd	CGS001-4712	NDUFB6	Mitochondrial respiratory chain complex / Complex I
PSMD14	8525	-98.24	cp	BRD-K08703257	3-amino-benzamide	PARP inhibitor
PSMD14	8526	-98.38	kd	CGS001-1131	CHRM3	Cholinergic receptors
PSMD14	8527	-98.39	kd	CGS001-2138	EYA1	Protein tyrosine phosphatases / Asp-based PTPs
PSMD14	8528	-98.44	kd	CGS001-23131	GPATCH8	G patch domain containing
PSMD14	8529	-98.45	kd	CGS001-79001	VKORC1	Oxidoreductases
PSMD14	8530	-98.66	kd	CGS001-10950	BTG3	-
PSMD14	8531	-98.73	cp	BRD-K89687904	PKCbeta-inhibitor	PKC inhibitor
PSMD14	8532	-98.76	kd	CGS001-7424	VEGFC	-
PSMD14	8533	-98.8	cp	BRD-K62810658	PD-98059	MEK inhibitor
PSMD14	8534	-98.84	cp	BRD-K32536677	AGK-2	SIRT inhibitor
PSMD14	8535	-98.86	kd	CGS001-6799	SULT1A2	Sulfotransferases, cytosolic
PSMD14	8536	-98.87	cp	BRD-K36324071	NF-449	Purinergic receptor antagonist
PSMD14	8537	-98.94	cp	BRD-K14329163	BAY-K8644	Calcium channel activator
PSMD14	8538	-98.94	oe	ccsbBroad304_00155	CCND1	-
PSMD14	8539	-98.96	kd	CGS001-9918	NCAPD2	-
PSMD14	8540	-98.97	cp	BRD-K95609758	BMS-191011	Potassium channel activator
PSMD14	8541	-99.03	kd	CGS001-8148	TAF15	RNA binding motif (RRM) containing
PSMD14	8542	-99.3	cp	BRD-K01638814	rilmenidine	Adrenergic receptor agonist
PSMD14	8543	-99.42	kd	CGS001-3988	LIPA	-
PSMD14	8544	-99.44	cp	BRD-K84085265	CG-930	JNK inhibitor
PSMD14	8545	-99.44	cp	BRD-K64451768	GANT-58	GLI antagonist
PSMD14	8546	-99.44	cp	BRD-K40892394	AR-C133057XX	Nitric oxide synthase inhibitor
PSMD14	8547	-99.44	cp	BRD-A68631409	evodiamine	ATPase inhibitor
PSMD14	8548	-99.5	kd	CGS001-80025	PANK2	-
PSMD14	8549	-99.54	oe	ccsbBroad304_05948	CCND2	-
PSMD14	8550	-99.61	cp	BRD-K73319509	PF-04217903	c-Met inhibitor
PSMD14	8551	-99.66	kd	CGS001-842	CASP9	Caspases
PSMD14	8552	-99.68	cp	BRD-K99696746	fatostatin	SREBP inhibitor
PSMD14	8553	-99.72	oe	ccsbBroad304_00279	CDK6	Cyclin-dependent kinases, CDK4 subfamily
PSMD14	8554	-99.82	cp	BRD-K61314889	IWR-1-ENDO	PARP inhibitor
PSMD14	8555	-99.84	kd	CGS001-23077	MYCBP2	-
PSMD14	8556	-99.86	cp	BRD-K14696368	9-methyl-5H-6-thia-4,5-diaza-chrysene-6,6-dioxide	NFkB pathway inhibitor
PSMD14	8557	-99.86	cp	BRD-K41260949	valproic-acid	HDAC inhibitor
PSMD14	8558	-99.86	cp	BRD-K82746043	navitoclax	BCL inhibitor
PSMD14	8559	-99.93	cp	BRD-A01145011	zebularine	DNA methyltransferase inhibitor
TNFAIP3	1	100	cc		NFKB Activation GOF	-
TNFAIP3	2	100	cc		PKC activator	-
TNFAIP3	3	99.99	cc		IKK inhibitor	-
TNFAIP3	4	99.96	cp	BRD-A15079084	phorbol-12-myristate-13-acetate	PKC activator
TNFAIP3	5	99.95	oe	ccsbBroad304_02048	BCL10	-
TNFAIP3	6	99.95	oe	ccsbBroad304_01688	TNFRSF1A	Tumour necrosis factor (TNF) receptor family
TNFAIP3	7	99.95	kd	CGS001-125950	RAVER1	RNA binding motif (RRM) containing
TNFAIP3	8	99.95	kd	CGS001-9326	ZNHIT3	Zinc fingers, HIT-type
TNFAIP3	9	99.95	kd	CGS001-51160	VPS28	-
TNFAIP3	10	99.95	kd	CGS001-7321	UBE2D1	Ubiquitin-conjugating enzymes E2
TNFAIP3	11	99.95	kd	CGS001-7272	TTK	TTK family
TNFAIP3	12	99.95	kd	CGS001-29110	TBK1	IKK family
TNFAIP3	13	99.95	kd	CGS001-8767	RIPK2	Receptor interacting protein kinase (RIPK) family
TNFAIP3	14	99.95	kd	CGS001-3516	RBPJ	-
TNFAIP3	15	99.95	kd	CGS001-5236	PGM1	-
TNFAIP3	16	99.95	kd	CGS001-29959	NRBP1	NRBP family
TNFAIP3	17	99.95	kd	CGS001-4782	NFIC	-
TNFAIP3	18	99.95	kd	CGS001-51116	MRPS2	Mitochondrial ribosomal proteins / small subunits
TNFAIP3	19	99.95	kd	CGS001-4151	MB	-
TNFAIP3	20	99.95	kd	CGS001-8649	LAMTOR3	-
TNFAIP3	21	99.95	kd	CGS001-91133	L3MBTL4	Sterile alpha motif (SAM) domain containing
TNFAIP3	22	99.95	kd	CGS001-3612	IMPA1	Inositol monophosphatase
TNFAIP3	23	99.95	kd	CGS001-7184	HSP90B1	Heat shock proteins / HSPC
TNFAIP3	24	99.95	kd	CGS001-10362	HMG20B	High mobility group / Non-canonical
TNFAIP3	25	99.95	kd	CGS001-3017	HIST1H2BD	Histones / Replication-dependent
TNFAIP3	26	99.95	kd	CGS001-83743	GRWD1	WD repeat domain containing
TNFAIP3	27	99.95	kd	CGS001-11245	GPR176	GPCR / Class A : Orphans
TNFAIP3	28	99.95	kd	CGS001-2355	FOSL2	basic leucine zipper proteins
TNFAIP3	29	99.95	kd	CGS001-2184	FAH	-
TNFAIP3	30	99.95	kd	CGS001-8738	CRADD	-
TNFAIP3	31	99.95	kd	CGS001-27243	CHMP2A	Charged multivesicular body proteins
TNFAIP3	32	99.95	kd	CGS001-55722	CEP72	-
TNFAIP3	33	99.95	kd	CGS001-55165	CEP55	-
TNFAIP3	34	99.95	kd	CGS001-694	BTG1	-
TNFAIP3	35	99.95	kd	CGS001-4299	AFF1	-
TNFAIP3	36	99.95	kd	CGS001-102	ADAM10	ADAM metallopeptidase domain containing
TNFAIP3	37	99.95	oe	ccsbBroad304_09396	TIRAP	-
TNFAIP3	38	99.95	oe	ccsbBroad304_02012	FADD	-
TNFAIP3	39	99.93	cp	BRD-K91145395	prostratin	PKC activator
TNFAIP3	40	99.93	cp	BRD-K32744045	disulfiram	Aldehyde dehydrogenase inhibitor
TNFAIP3	41	99.93	cp	BRD-K21806131	tegaserod	Serotonin receptor partial agonist
TNFAIP3	42	99.93	cp	BRD-K15600710	obatoclax	BCL inhibitor
TNFAIP3	43	99.93	cp	BRD-K04853698	LDN-193189	Serine/threonine kinase inhibitor
TNFAIP3	44	99.93	cp	BRD-K60623809	SU-11652	Tyrosine kinase inhibitor
TNFAIP3	45	99.93	cp	BRD-A52650764	ingenol	PKC activator
TNFAIP3	46	99.93	cp	BRD-K17140735	SCH-79797	Proteasome inhibitor
TNFAIP3	47	99.93	cp	BRD-K97330509	SRC-kinase-inhibitor-II	SRC inhibitor
TNFAIP3	48	99.93	cp	BRD-K13646352	midostaurin	FLT3 inhibitor
TNFAIP3	49	99.93	kd	CGS001-873	CBR1	Prostaglandin synthases
TNFAIP3	50	99.93	cp	BRD-K64517075	heliomycin	ATP synthase inhibitor
TNFAIP3	51	99.93	cp	BRD-A85860691	chaetocin	Histone lysine methyltransferase inhibitor
TNFAIP3	52	99.93	cp	BRD-K47983010	BX-795	IKK inhibitor
TNFAIP3	53	99.92	kd	CGS001-7267	TTC3	RING-type (C3HC4) zinc fingers
TNFAIP3	54	99.92	kd	CGS001-10381	TUBB3	Tubulins
TNFAIP3	55	99.92	kd	CGS001-23161	SNX13	Sorting nexins
TNFAIP3	56	99.92	kd	CGS001-5184	PEPD	Methionyl aminopeptidase
TNFAIP3	57	99.92	kd	CGS001-390212	GPR152	GPCR / Class A : Orphans
TNFAIP3	58	99.92	kd	CGS001-994	CDC25B	Protein tyrosine phosphatases / Class III Cys-based PTPs
TNFAIP3	59	99.91	oe	ccsbBroad304_01710	TRAF2	RING-type (C3HC4) zinc fingers
TNFAIP3	60	99.91	oe	ccsbBroad304_07306	TNFRSF10A	Tumour necrosis factor (TNF) receptor family
TNFAIP3	61	99.91	oe	ccsbBroad304_06992	SRC	Src family
TNFAIP3	62	99.91	oe	ccsbBroad304_01283	PRKCE	Eta subfamily
TNFAIP3	63	99.91	oe	ccsbBroad304_09578	PASD1	-
TNFAIP3	64	99.91	oe	ccsbBroad304_04691	OSR2	Zinc fingers, C2H2-type
TNFAIP3	65	99.91	oe	ccsbBroad304_06587	MMP1	Matrix metallopeptidase
TNFAIP3	66	99.91	oe	ccsbBroad304_00843	IL1B	Interleukins and interleukin receptors
TNFAIP3	67	99.91	oe	ccsbBroad304_00259	CD40	Tumour necrosis factor (TNF) receptor family
TNFAIP3	68	99.91	oe	ccsbBroad304_01651	TCF7L2	-
TNFAIP3	69	99.91	oe	ccsbBroad304_01388	RELB	NFkappaB transcription factor family
TNFAIP3	70	99.91	oe	ccsbBroad304_07531	TANK	-
TNFAIP3	71	99.91	oe	ccsbBroad304_13929	PRKACA	Protein kinase A
TNFAIP3	72	99.91	oe	ccsbBroad304_07097	TRAF1	-
TNFAIP3	73	99.91	oe	ccsbBroad304_04891	TMEM174	-
TNFAIP3	74	99.91	oe	ccsbBroad304_01090	NFE2L2	basic leucine zipper proteins
TNFAIP3	75	99.91	oe	ccsbBroad304_03232	VPS28	-
TNFAIP3	76	99.91	oe	ccsbBroad304_06424	IFI16	-
TNFAIP3	77	99.91	oe	ccsbBroad304_00954	LYN	Src family
TNFAIP3	78	99.91	oe	ccsbBroad304_00879	IRAK2	Interleukin-1 receptor-associated kinase (IRAK) family
TNFAIP3	79	99.91	oe	ccsbBroad304_00348	MAP3K8	MAPKKK:STE-unique family
TNFAIP3	80	99.9	cc		FOS transcription factor family GOF	-
TNFAIP3	81	99.89	cp	BRD-K81528515	nilotinib	ABL inhibitor
TNFAIP3	82	99.89	cp	BRD-A34205397	suloctidil	Adrenergic receptor antagonist
TNFAIP3	83	99.89	kd	CGS001-10138	YAF2	-
TNFAIP3	84	99.89	kd	CGS001-7572	ZNF24	Zinc fingers, C2H2-type
TNFAIP3	85	99.89	kd	CGS001-8795	TNFRSF10B	Tumour necrosis factor (TNF) receptor family
TNFAIP3	86	99.89	kd	CGS001-6810	STX4	-
TNFAIP3	87	99.89	kd	CGS001-63891	RNF123	RING-type (C3HC4) zinc fingers
TNFAIP3	88	99.89	kd	CGS001-5355	PLP2	-
TNFAIP3	89	99.89	kd	CGS001-79006	METRN	-
TNFAIP3	90	99.89	kd	CGS001-9184	BUB3	WD repeat domain containing
TNFAIP3	91	99.89	cp	BRD-K40255344	tyrphostin-A9	Protein tyrosine kinase inhibitor
TNFAIP3	92	99.87	kd	CGS001-283455	KSR2	RAF family
TNFAIP3	93	99.87	kd	CGS001-7866	IFRD2	-
TNFAIP3	94	99.87	kd	CGS001-1649	DDIT3	-
TNFAIP3	95	99.87	kd	CGS001-22794	CASC3	-
TNFAIP3	96	99.86	oe	ccsbBroad304_00833	IFNG	Interferons
TNFAIP3	97	99.86	oe	ccsbBroad304_00496	ELF4	ETS Transcription Factors
TNFAIP3	98	99.86	cp	BRD-A15010982	HU-211	Glutamate receptor antagonist
TNFAIP3	99	99.86	cp	BRD-A03816571	CP-55940	Cannabinoid receptor agonist
TNFAIP3	100	99.86	oe	ccsbBroad304_06542	LTBR	Tumor necrosis factor receptor superfamily
TNFAIP3	101	99.84	kd	CGS001-23224	SYNE2	-
TNFAIP3	102	99.84	kd	CGS001-150094	SIK1	QIK subfamily
TNFAIP3	103	99.84	kd	CGS001-6241	RRM2	Ribonucleoside-diphosphate reductases
TNFAIP3	104	99.84	kd	CGS001-23659	PLA2G15	-
TNFAIP3	105	99.84	kd	CGS001-3482	IGF2R	CD molecules
TNFAIP3	106	99.84	kd	CGS001-2167	FABP4	Fatty acid binding protein family
TNFAIP3	107	99.84	kd	CGS001-831	CAST	-
TNFAIP3	108	99.84	kd	CGS001-9212	AURKB	Aurora kinase
TNFAIP3	109	99.84	kd	CGS001-54851	ANKRD49	Ankyrin repeat domain containing
TNFAIP3	110	99.82	cp	BRD-K47150025	KI-8751	VEGFR inhibitor
TNFAIP3	111	99.82	kd	CGS001-8518	IKBKAP	Elongator acetyltransferase complex subunits
TNFAIP3	112	99.82	kd	CGS001-2212	FCGR2A	CD molecules
TNFAIP3	113	99.82	kd	CGS001-2119	ETV5	ETS Transcription Factors
TNFAIP3	114	99.82	kd	CGS001-1719	DHFR	Oxidoreductases
TNFAIP3	115	99.82	kd	CGS001-57680	CHD8	-
TNFAIP3	116	99.82	kd	CGS001-501	ALDH7A1	Aldehyde dehydrogenases
TNFAIP3	117	99.81	oe	ccsbBroad304_02203	MAD2L1BP	-
TNFAIP3	118	99.81	oe	ccsbBroad304_00392	CTLA4	CD molecules
TNFAIP3	119	99.79	kd	CGS001-126208	ZNF787	Zinc fingers, C2H2-type
TNFAIP3	120	99.79	kd	CGS001-291	SLC25A4	Mitochondrial nucleotide transporter subfamily
TNFAIP3	121	99.79	kd	CGS001-2071	ERCC3	General transcription factors
TNFAIP3	122	99.79	kd	CGS001-2010	EMD	-
TNFAIP3	123	99.79	kd	CGS001-1054	CEBPG	basic leucine zipper proteins
TNFAIP3	124	99.79	kd	CGS001-350	APOH	Apolipoproteins
TNFAIP3	125	99.77	oe	ccsbBroad304_06957	SLC1A5	Alanine/serine/cysteine transporter subfamily
TNFAIP3	126	99.77	kd	CGS001-1045	CDX2	Homeoboxes / ANTP class : HOXL subclass
TNFAIP3	127	99.77	oe	ccsbBroad304_00980	MBNL1	Zinc fingers, CCCH-type domain containing
TNFAIP3	128	99.77	oe	ccsbBroad304_01019	MLH1	-
TNFAIP3	129	99.76	kd	CGS001-163049	ZNF791	Zinc fingers, C2H2-type
TNFAIP3	130	99.76	kd	CGS001-898	CCNE1	-
TNFAIP3	131	99.74	kd	CGS001-10841	FTCD	-
TNFAIP3	132	99.74	kd	CGS001-79724	ZNF768	Zinc fingers, C2H2-type
TNFAIP3	133	99.74	kd	CGS001-22937	SCAP	WD repeat domain containing
TNFAIP3	134	99.72	oe	ccsbBroad304_07079	TSPAN4	Tetraspanins
TNFAIP3	135	99.72	oe	ccsbBroad304_00477	LPAR1	GPCR / Class A : Lysophospholipid receptors : Lysophosphatidic acid
TNFAIP3	136	99.72	oe	ccsbBroad304_02052	KYNU	-
TNFAIP3	137	99.72	oe	ccsbBroad304_00771	HOXA5	Homeoboxes / ANTP class : HOXL subclass
TNFAIP3	138	99.72	cp	BRD-A98283014	calmidazolium	Calcium channel blocker
TNFAIP3	139	99.72	cp	BRD-K77390737	xanthohumol	ATPase inhibitor
TNFAIP3	140	99.72	cp	BRD-U68942961	JW-7-24-1	LCK Inhibitor
TNFAIP3	141	99.72	cp	BRD-K10705233	GW-405833	Cannabinoid receptor agonist
TNFAIP3	142	99.72	cp	BRD-A22769835	homochlorcyclizine	Antihistamine
TNFAIP3	143	99.72	oe	ccsbBroad304_07529	AKT3	Akt (Protein kinase B)
TNFAIP3	144	99.71	kd	CGS001-1314	COPA	Endogenous ligands
TNFAIP3	145	99.71	kd	CGS001-2063	NR2F6	COUP-TF-like receptors
TNFAIP3	146	99.71	kd	CGS001-4795	NFKBIL1	-
TNFAIP3	147	99.71	kd	CGS001-4688	NCF2	Tetratricopeptide (TTC) repeat domain containing
TNFAIP3	148	99.71	kd	CGS001-81577	GFOD2	-
TNFAIP3	149	99.69	cc		Protein synthesis inhibitor	-
TNFAIP3	150	99.69	kd	CGS001-64783	RBM15	RNA binding motif (RRM) containing
TNFAIP3	151	99.69	kd	CGS001-26229	B3GAT3	Beta-1,3-glucuronyltransferases
TNFAIP3	152	99.68	oe	ccsbBroad304_04780	GPR139	GPCR / Class A : Orphans
TNFAIP3	153	99.68	oe	ccsbBroad304_08453	PPP2R3C	Serine/threonine phosphatases / Protein phosphatase 2, regulatory subunits
TNFAIP3	154	99.68	cp	BRD-K02526760	QS-11	ARFGAP inhibitor
TNFAIP3	155	99.68	kd	CGS001-1611	DAP	-
TNFAIP3	156	99.66	kd	CGS001-9246	UBE2L6	Ubiquitin-conjugating enzymes E2
TNFAIP3	157	99.66	kd	CGS001-7027	TFDP1	-
TNFAIP3	158	99.66	kd	CGS001-55617	TASP1	Glycosylasparaginase precursor
TNFAIP3	159	99.66	kd	CGS001-9759	HDAC4	Histone deacetylases
TNFAIP3	160	99.66	kd	CGS001-1052	CEBPD	basic leucine zipper proteins
TNFAIP3	161	99.66	kd	CGS001-23200	ATP11B	Phospholipid-transporting ATPases
TNFAIP3	162	99.65	cp	BRD-A22713669	BVT-948	Tyrosine phosphatase inhibitor
TNFAIP3	163	99.65	cp	BRD-K98490050	amsacrine	Topoisomerase inhibitor
TNFAIP3	164	99.63	oe	ccsbBroad304_07401	TXNL1	-
TNFAIP3	165	99.63	kd	CGS001-9143	SYNGR3	-
TNFAIP3	166	99.63	oe	ccsbBroad304_06648	CNOT3	-
TNFAIP3	167	99.63	oe	ccsbBroad304_02719	SWAP70	EF-hand domain containing
TNFAIP3	168	99.63	oe	ccsbBroad304_01091	NFIB	-
TNFAIP3	169	99.61	cp	BRD-K74305673	IKK-2-inhibitor-V	IKK inhibitor
TNFAIP3	170	99.61	kd	CGS001-7780	SLC30A2	SLC30 zinc transporter family
TNFAIP3	171	99.6	cc		ATPase inhibitor	-
TNFAIP3	172	99.58	oe	ccsbBroad304_06220	FOS	basic leucine zipper proteins
TNFAIP3	173	99.58	cp	BRD-U86922168	QL-XII-47	BTK inhibitor
TNFAIP3	174	99.58	kd	CGS001-200081	TXLNA	-
TNFAIP3	175	99.55	kd	CGS001-5531	PPP4C	Serine/threonine phosphatases / Protein phosphatase, catalytic subunits
TNFAIP3	176	99.55	kd	CGS001-1852	DUSP9	Protein tyrosine phosphatases / Class I Cys-based PTPs : MAP kinase phosphatases
TNFAIP3	177	99.54	cp	BRD-K28907958	CD-437	Retinoid receptor agonist
TNFAIP3	178	99.53	kd	CGS001-7480	WNT10B	Wingless-type MMTV integration sites
TNFAIP3	179	99.53	kd	CGS001-5226	PGD	-
TNFAIP3	180	99.53	oe	ccsbBroad304_02053	BTRC	F-boxes / WD-40 domains
TNFAIP3	181	99.51	cp	BRD-A02481876	importazole	Importin-beta transport receptor inhibitor
TNFAIP3	182	99.51	kd	CGS001-5373	PMM2	-
TNFAIP3	183	99.51	cp	BRD-K52313696	tacedinaline	HDAC inhibitor
TNFAIP3	184	99.51	cp	BRD-A35588707	teniposide	Topoisomerase inhibitor
TNFAIP3	185	99.5	cp	BRD-K17075857	chloroxine	Opioid receptor antagonist
TNFAIP3	186	99.5	kd	CGS001-10523	CHERP	G patch domain containing
TNFAIP3	187	99.49	oe	ccsbBroad304_06398	HPN	Serine peptidases / Transmembrane
TNFAIP3	188	99.49	oe	ccsbBroad304_06392	HOXB7	Homeoboxes / ANTP class : HOXL subclass
TNFAIP3	189	99.48	cc		FLT3 inhibitor	-
TNFAIP3	190	99.47	cp	BRD-K16551401	PNU-22394	Serotonin receptor agonist
TNFAIP3	191	99.47	kd	CGS001-11073	TOPBP1	-
TNFAIP3	192	99.47	kd	CGS001-8480	RAE1	WD repeat domain containing
TNFAIP3	193	99.47	kd	CGS001-55837	EAPP	-
TNFAIP3	194	99.47	kd	CGS001-9275	BCL7B	-
TNFAIP3	195	99.45	kd	CGS001-53632	PRKAG3	AMPK subfamily
TNFAIP3	196	99.45	kd	CGS001-55631	LRRC40	-
TNFAIP3	197	99.44	oe	ccsbBroad304_02340	SORBS3	-
TNFAIP3	198	99.44	cp	BRD-K24681473	YM-155	Survivin inhibitor
TNFAIP3	199	99.44	oe	ccsbBroad304_01013	MIF	-
TNFAIP3	200	99.44	cp	BRD-K85133207	HDAC1-selective	HDAC inhibitor
TNFAIP3	201	99.43	kd	CGS001-10105	PPIF	-
TNFAIP3	202	99.42	kd	CGS001-140685	ZBTB46	BTB/POZ domain containing
TNFAIP3	203	99.4	cp	BRD-K72703948	ZM-447439	Aurora kinase inhibitor
TNFAIP3	204	99.39	kd	CGS001-9587	MAD2L1BP	-
TNFAIP3	205	99.39	kd	CGS001-51071	DERA	-
TNFAIP3	206	99.37	cp	BRD-A36707673	hydroxycholesterol	LXR agonist
TNFAIP3	207	99.37	kd	CGS001-9533	POLR1C	RNA polymerase subunits
TNFAIP3	208	99.37	kd	CGS001-9020	MAP3K14	MAPKKK:STE-unique family
TNFAIP3	209	99.37	cp	BRD-K35960502	niclosamide	DNA replication inhibitor
TNFAIP3	210	99.34	kd	CGS001-8878	SQSTM1	-
TNFAIP3	211	99.34	kd	CGS001-8204	NRIP1	-
TNFAIP3	212	99.33	cc		Histone deacetylases LOF	-
TNFAIP3	213	99.32	kd	CGS001-835	CASP2	Caspases
TNFAIP3	214	99.3	cp	BRD-A08003242	rhodomyrtoxin-b	sodium fluorescein uptake inhibitor
TNFAIP3	215	99.26	cc		Heat shock 70kDa proteins LOF	-
TNFAIP3	216	99.26	oe	ccsbBroad304_01858	FOSL1	basic leucine zipper proteins
TNFAIP3	217	99.26	cp	BRD-K04546108	JAK3-inhibitor-VI	JAK inhibitor
TNFAIP3	218	99.26	kd	CGS001-10395	DLC1	Rho GTPase activating proteins
TNFAIP3	219	99.26	cp	BRD-A63998256	helveticoside	ATPase inhibitor
TNFAIP3	220	99.25	cp	BRD-A89434049	sarmentogenin	ATPase inhibitor
TNFAIP3	221	99.24	kd	CGS001-7852	CXCR4	Chemokine receptors
TNFAIP3	222	99.24	kd	CGS001-30	ACAA1	-
TNFAIP3	223	99.23	kd	CGS001-93487	MAPK1IP1L	-
TNFAIP3	224	99.21	kd	CGS001-5771	PTPN2	Protein tyrosine phosphatases
TNFAIP3	225	99.19	cp	BRD-M86331534	pyrvinium-pamoate	AKT inhibitor
TNFAIP3	226	99.19	cp	BRD-K77908580	entinostat	HDAC inhibitor
TNFAIP3	227	99.18	kd	CGS001-3309	HSPA5	Heat shock proteins / HSP70
TNFAIP3	228	99.16	kd	CGS001-10538	BATF	basic leucine zipper proteins
TNFAIP3	229	99.16	kd	CGS001-2852	GPER	-
TNFAIP3	230	99.16	kd	CGS001-2523	FUT1	Fucosyltransferases
TNFAIP3	231	99.13	kd	CGS001-6196	RPS6KA2	RSK subfamily
TNFAIP3	232	99.12	oe	ccsbBroad304_00105	ARNTL	Basic helix-loop-helix proteins
TNFAIP3	233	99.12	cp	BRD-A45333398	periplocymarin	Apoptosis stimulant
TNFAIP3	234	99.08	cp	BRD-K04466929	Merck60	HDAC inhibitor
TNFAIP3	235	99.08	cp	BRD-K76907295	VU-0418947-2	HIF modulator
TNFAIP3	236	99.08	cp	BRD-K82823804	SA-792987	PKC inhibitor
TNFAIP3	237	99.08	cp	BRD-K91370081	anisomycin	DNA synthesis inhibitor
TNFAIP3	238	99.08	kd	CGS001-55031	USP47	Ubiquitin-specific peptidases
TNFAIP3	239	99.08	kd	CGS001-369	ARAF	RAF family
TNFAIP3	240	99.08	kd	CGS001-310	ANXA7	Annexins
TNFAIP3	241	99.07	oe	ccsbBroad304_04616	ORMDL3	-
TNFAIP3	242	99.07	oe	ccsbBroad304_04713	MAS1L	GPCR / Class A : Orphans
TNFAIP3	243	99.03	oe	ccsbBroad304_00763	HNF4A	Hepatocyte nuclear factor-4 receptors
TNFAIP3	244	99.03	cp	BRD-K80348542	cephaeline	Protein synthesis inhibitor
TNFAIP3	245	99.03	kd	CGS001-2155	F7	Chymotrypsin
TNFAIP3	246	98.99	kd	CGS001-51547	SIRT7	Histone deacetylases (HDACs)
TNFAIP3	247	98.98	cp	BRD-A25687296	emetine	Protein synthesis inhibitor
TNFAIP3	248	98.98	kd	CGS001-59286	UBL5	-
TNFAIP3	249	98.98	kd	CGS001-3784	KCNQ1	Voltage-gated potassium channels
TNFAIP3	250	98.98	oe	ccsbBroad304_09368	OPN4	GPCR / Class A : Opsin receptors
TNFAIP3	251	98.97	kd	CGS001-6502	SKP2	F-boxes / Leucine-rich repeats
TNFAIP3	252	98.95	kd	CGS001-10525	HYOU1	Heat shock proteins / HSP70
TNFAIP3	253	98.95	kd	CGS001-7494	XBP1	basic leucine zipper proteins
TNFAIP3	254	98.94	cp	BRD-A28970875	puromycin	Protein synthesis inhibitor
TNFAIP3	255	98.94	cp	BRD-K76674262	homoharringtonine	Protein synthesis inhibitor
TNFAIP3	256	98.94	kd	CGS001-4191	MDH2	-
TNFAIP3	257	98.93	cc		BCL inhibitor	-
TNFAIP3	258	98.92	kd	CGS001-23012	STK38L	NDR family
TNFAIP3	259	98.92	kd	CGS001-55604	LRRC16A	-
TNFAIP3	260	98.89	kd	CGS001-7764	ZNF217	Zinc fingers, C2H2-type
TNFAIP3	261	98.89	kd	CGS001-10477	UBE2E3	Ubiquitin-conjugating enzymes E2
TNFAIP3	262	98.87	cp	BRD-A19633847	perhexiline	Carnitine palmitoyltransferase inhibitor
TNFAIP3	263	98.87	cp	BRD-A62184259	cycloheximide	Protein synthesis inhibitor
TNFAIP3	264	98.86	cc		Rho GTPase activating proteins LOF	-
TNFAIP3	265	98.84	cp	BRD-K82109576	vincristine	Tubulin inhibitor
TNFAIP3	266	98.84	cp	BRD-A68930007	ouabain	ATPase inhibitor
TNFAIP3	267	98.84	cp	BRD-A94756469	digoxin	ATPase inhibitor
TNFAIP3	268	98.84	oe	ccsbBroad304_01291	MAP2K6	MAPKK:STE7 family
TNFAIP3	269	98.84	oe	ccsbBroad304_06837	RAF1	RAF family
TNFAIP3	270	98.84	cp	BRD-K77987382	mebendazole	Tubulin inhibitor
TNFAIP3	271	98.82	cp	BRD-K66956375	oleoylethanolamide	Cannabinoid receptor agonist
TNFAIP3	272	98.8	cp	BRD-K03842655	penitrem-a	Potassium channel blocker
TNFAIP3	273	98.8	cp	BRD-K03406345	azacitidine	DNA methyltransferase inhibitor
TNFAIP3	274	98.77	cp	BRD-K63606607	bufalin	ATPase inhibitor
TNFAIP3	275	98.77	cp	BRD-A71459254	cymarin	ATPase inhibitor
TNFAIP3	276	98.77	cp	BRD-A34806832	proscillaridin	ATPase inhibitor
TNFAIP3	277	98.76	kd	CGS001-53343	NUDT9	Nudix motif containing
TNFAIP3	278	98.75	cc		Serine proteases GOF	-
TNFAIP3	279	98.75	oe	ccsbBroad304_06260	GATA3	GATA zinc finger domain containing
TNFAIP3	280	98.74	kd	CGS001-7297	TYK2	Janus kinase (JakA) family
TNFAIP3	281	98.73	cc		Proteasome inhibitor	-
TNFAIP3	282	98.73	cp	BRD-K99498722	NPI-2358	Tubulin inhibitor
TNFAIP3	283	98.73	cp	BRD-K06792661	narciclasine	Coflilin signaling pathway activator
TNFAIP3	284	98.73	cp	BRD-A80502530	cinobufagin	ATPase inhibitor
TNFAIP3	285	98.73	kd	CGS001-1644	DDC	Catecholamine turnover
TNFAIP3	286	98.71	kd	CGS001-8503	PIK3R3	Phosphatidylinositol kinases
TNFAIP3	287	98.7	cp	BRD-K86003836	flubendazole	Tubulin inhibitor
TNFAIP3	288	98.69	kd	CGS001-5982	RFC2	ATPases / AAA-type
TNFAIP3	289	98.68	kd	CGS001-4907	NT5E	Adenosine turnover
TNFAIP3	290	98.68	kd	CGS001-3800	KIF5C	Kinesins
TNFAIP3	291	98.66	cp	BRD-K84595254	strophanthidin	ATPase inhibitor
TNFAIP3	292	98.66	kd	CGS001-8836	GGH	Gamma-glutamyl hydrolase
TNFAIP3	293	98.65	kd	CGS001-57761	TRIB3	Trbl family
TNFAIP3	294	98.64	oe	ccsbBroad304_02266	RHOBTB1	BTB/POZ domain containing
TNFAIP3	295	98.63	cp	BRD-A26002865	verrucarin-a	Protein synthesis inhibitor
TNFAIP3	296	98.63	cp	BRD-K95901403	XL-147	PI3K inhibitor
TNFAIP3	297	98.63	cp	BRD-K80431395	triciribine	AKT inhibitor
TNFAIP3	298	98.61	cp	BRD-K17705806	JTC-801	Opioid receptor antagonist
TNFAIP3	299	98.61	kd	CGS001-4925	NUCB2	EF-hand domain containing
TNFAIP3	300	98.61	oe	ccsbBroad304_06753	POU5F1	Homeoboxes / POU class
TNFAIP3	301	98.59	oe	ccsbBroad304_06257	GATA2	GATA zinc finger domain containing
TNFAIP3	302	98.59	cp	BRD-K19894101	MST-312	Telomerase inhibitor
TNFAIP3	303	98.57	cc		Protein phosphatase catalytic subunits LOF	-
TNFAIP3	304	98.57	kd	CGS001-10285	SMNDC1	Tudor domain containing
TNFAIP3	305	98.56	kd	CGS001-8573	CASK	CASK family
TNFAIP3	306	98.55	kd	CGS001-151126	ZNF385B	-
TNFAIP3	307	98.52	oe	ccsbBroad304_10427	DHX8	DEAH-boxes
TNFAIP3	308	98.52	kd	CGS001-50810	HDGFRP3	-
TNFAIP3	309	98.52	oe	ccsbBroad304_00964	SMAD7	SMADs
TNFAIP3	310	98.52	cp	BRD-K28360340	TW-37	BCL inhibitor
TNFAIP3	311	98.51	kd	CGS001-23466	CBX6	-
TNFAIP3	312	98.5	kd	CGS001-7693	ZNF134	Zinc fingers, C2H2-type
TNFAIP3	313	98.49	kd	CGS001-4069	LYZ	-
TNFAIP3	314	98.47	kd	CGS001-64170	CARD9	-
TNFAIP3	315	98.46	oe	ccsbBroad304_03396	FGFRL1	Immunoglobulin superfamily / I-set domain containing
TNFAIP3	316	98.45	cp	BRD-A93236127	digitoxin	ATPase inhibitor
TNFAIP3	317	98.44	cp	BRD-K68174511	torin-2	MTOR inhibitor
TNFAIP3	318	98.42	kd	CGS001-7248	TSC1	-
TNFAIP3	319	98.42	kd	CGS001-3251	HPRT1	-
TNFAIP3	320	98.42	kd	CGS001-1508	CTSB	Cathepsins
TNFAIP3	321	98.42	cp	BRD-K26818574	BIX-01294	Histone lysine methyltransferase inhibitor
TNFAIP3	322	98.41	cp	BRD-K76805682	SB-415286	Glycogen synthase kinase inhibitor
TNFAIP3	323	98.4	kd	CGS001-4204	MECP2	-
TNFAIP3	324	98.4	kd	CGS001-2673	GFPT1	-
TNFAIP3	325	98.38	oe	ccsbBroad304_05528	TICAM2	-
TNFAIP3	326	98.38	oe	ccsbBroad304_00832	IFNB1	Interferons
TNFAIP3	327	98.38	cp	BRD-A06352508	SB-218078	CHK inhibitor
TNFAIP3	328	98.38	kd	CGS001-3329	HSPD1	Heat Shock Proteins / Chaperonins
TNFAIP3	329	98.37	kd	CGS001-6300	MAPK12	MAPK:p38 subfamily
TNFAIP3	330	98.37	kd	CGS001-9448	MAP4K4	MAPKKKK:MSN subfamily
TNFAIP3	331	98.35	kd	CGS001-10607	TBL3	WD repeat domain containing
TNFAIP3	332	98.34	kd	CGS001-11065	UBE2C	Ubiquitin-conjugating enzymes E2
TNFAIP3	333	98.34	kd	CGS001-1182	CLCN3	Ion channels / Chloride channels : Voltage-sensitive
TNFAIP3	334	98.33	cp	BRD-K18518344	digitoxigenin	ATPase inhibitor
TNFAIP3	335	98.32	kd	CGS001-6509	SLC1A4	Alanine/serine/cysteine transporter subfamily
TNFAIP3	336	98.32	kd	CGS001-8607	RUVBL1	ATPases / AAA-type
TNFAIP3	337	98.31	cp	BRD-K21672174	RO-28-1675	Glucokinase activator
TNFAIP3	338	98.29	kd	CGS001-6757	SSX2	-
TNFAIP3	339	98.29	kd	CGS001-4691	NCL	RNA binding motif (RRM) containing
TNFAIP3	340	98.27	oe	ccsbBroad304_01845	RDBP	-
TNFAIP3	341	98.24	cp	BRD-K15409150	penfluridol	T-type calcium channel blocker
TNFAIP3	342	98.24	cp	BRD-K49669041	BX-912	Pyruvate dehydrogenase kinase inhibitor
TNFAIP3	343	98.23	kd	CGS001-5898	RALA	-
TNFAIP3	344	98.21	cc		X linked mental retardation group 1 LOF	-
TNFAIP3	345	98.19	cp	BRD-K66792149	quinoclamine	Algicide
TNFAIP3	346	98.19	kd	CGS001-5981	RFC1	ATPases / AAA-type
TNFAIP3	347	98.18	kd	CGS001-4771	NF2	A-kinase anchor proteins
TNFAIP3	348	98.16	kd	CGS001-598	BCL2L1	Serine/threonine phosphatases / Protein phosphatase 1, regulatory subunits
TNFAIP3	349	98.15	kd	CGS001-4708	NDUFB2	Mitochondrial respiratory chain complex / Complex I
TNFAIP3	350	98.13	cp	BRD-K25079130	avrainvillamide-analog-4	nucleophosmin inhibitor
TNFAIP3	351	98.12	cp	BRD-K10573841	tunicamycin	GLCNAC phosphotransferase inhibitor
TNFAIP3	352	98.11	kd	CGS001-4363	ABCC1	ATP binding cassette transporters / subfamily C
TNFAIP3	353	98.09	cp	BRD-K83289131	CAY-10618	NAMPT inhibitor
TNFAIP3	354	98.07	kd	CGS001-51375	SNX7	Sorting nexins
TNFAIP3	355	98	kd	CGS001-701	BUB1B	Bub family
TNFAIP3	356	97.98	kd	CGS001-90861	HN1L	-
TNFAIP3	357	97.93	oe	ccsbBroad304_01203	PIM1	PIM family
TNFAIP3	358	97.92	oe	ccsbBroad304_04496	LHX4	Homeoboxes / LIM class
TNFAIP3	359	97.92	oe	ccsbBroad304_00783	HPRT1	-
TNFAIP3	360	97.89	cp	BRD-K15616905	CCCP	Mitochondrial oxidative phosphorylation uncoupler
TNFAIP3	361	97.89	cp	BRD-K03109492	NSC-663284	CDC inhibitor
TNFAIP3	362	97.88	cc		HIF activator	-
TNFAIP3	363	97.88	cp	BRD-K09255212	clioquinol	Chelating agent
TNFAIP3	364	97.87	kd	CGS001-10295	BCKDK	Pyruvate dehydrogenase kinase (PDHK) family
TNFAIP3	365	97.85	cp	BRD-K11630072	carmofur	Thymidylate synthase inhibitor
TNFAIP3	366	97.78	kd	CGS001-9016	SLC25A14	Mitochondrial uncoupling proteins
TNFAIP3	367	97.78	kd	CGS001-26054	SENP6	Ulp1 endopeptidase
TNFAIP3	368	97.75	kd	CGS001-9146	HGS	Zinc fingers, FYVE domain containing
TNFAIP3	369	97.74	kd	CGS001-10810	WASF3	-
TNFAIP3	370	97.71	cp	BRD-K92138166	mammea-a	other antibiotic
TNFAIP3	371	97.71	cp	BRD-K39120595	bithionol	Autotaxin inhibitor
TNFAIP3	372	97.71	kd	CGS001-34	ACADM	-
TNFAIP3	373	97.67	cp	BRD-K26241953	piceatannol	SYK inhibitor
TNFAIP3	374	97.64	kd	CGS001-5817	PVR	Immunoglobulin superfamily / C2-set domain containing
TNFAIP3	375	97.63	kd	CGS001-399664	MEX3D	Mex-3 homologs
TNFAIP3	376	97.62	oe	ccsbBroad304_00880	IRF2	-
TNFAIP3	377	97.62	oe	ccsbBroad304_06681	P2RY2	GPCR / Class A : Purinergic receptors, P2Y
TNFAIP3	378	97.61	kd	CGS001-10783	NEK6	NIMA (never in mitosis gene a)- related kinase (NEK) family
TNFAIP3	379	97.57	cp	BRD-U33728988	QL-X-138	MTOR inhibitor
TNFAIP3	380	97.57	cp	BRD-K54233340	dorsomorphin	AMPK inhibitor
TNFAIP3	381	97.56	cp	BRD-K29313308	HDAC3-selective	HDAC inhibitor
TNFAIP3	382	97.52	cp	BRD-K99451608	lopinavir	HIV protease inhibitor
TNFAIP3	383	97.5	cc		Vesicular Transport LOF	-
TNFAIP3	384	97.5	oe	ccsbBroad304_05180	ZNF626	Zinc fingers, C2H2-type
TNFAIP3	385	97.49	kd	CGS001-28985	MCTS1	-
TNFAIP3	386	97.47	kd	CGS001-25839	COG4	Components of oligomeric golgi complex
TNFAIP3	387	97.46	cp	BRD-K15935639	z-leu3-VS	Proteasome inhibitor
TNFAIP3	388	97.46	cp	BRD-K84895041	BMY-45778	IP1 prostacyclin receptor agonist
TNFAIP3	389	97.45	kd	CGS001-54620	FBXL19	F-boxes / Leucine-rich repeats
TNFAIP3	390	97.41	oe	ccsbBroad304_00617	GBA	-
TNFAIP3	391	97.39	cp	BRD-A82371568	clofarabine	Ribonucleoside reductase inhibitor
TNFAIP3	392	97.38	cc		Purinergic receptors P2Y GOF	-
TNFAIP3	393	97.38	oe	ccsbBroad304_06557	MAOA	Catecholamine turnover
TNFAIP3	394	97.38	kd	CGS001-2925	GRPR	GPCR / Class A : Bombesin receptors
TNFAIP3	395	97.36	cp	BRD-A78360835	cercosporin	Photoactivated toxin
TNFAIP3	396	97.36	cp	BRD-A58564983	selamectin	Nematocide
TNFAIP3	397	97.36	kd	CGS001-55422	ZNF331	Zinc fingers, C2H2-type
TNFAIP3	398	97.35	kd	CGS001-58477	SRPRB	-
TNFAIP3	399	97.34	kd	CGS001-7511	XPNPEP1	Methionyl aminopeptidase
TNFAIP3	400	97.34	kd	CGS001-8800	PEX11A	-
TNFAIP3	401	97.32	cp	BRD-K75295174	alisertib	Aurora kinase inhibitor
TNFAIP3	402	97.31	kd	CGS001-134288	TMEM174	-
TNFAIP3	403	97.3	oe	ccsbBroad304_11405	UBE3C	-
TNFAIP3	404	97.29	kd	CGS001-10868	USP20	Ubiquitin-specific peptidases
TNFAIP3	405	97.29	cp	BRD-K03816923	rottlerin	MAP kinase inhibitor
TNFAIP3	406	97.27	cc		T-type calcium channel blocker	-
TNFAIP3	407	97.26	kd	CGS001-5087	PBX1	Homeoboxes / TALE class
TNFAIP3	408	97.24	cp	BRD-K73395020	SA-1478088	-666
TNFAIP3	409	97.21	kd	CGS001-51444	RNF138	RING-type (C3HC4) zinc fingers
TNFAIP3	410	97.21	kd	CGS001-10544	PROCR	CD molecules
TNFAIP3	411	97.19	kd	CGS001-8140	SLC7A5	SLC7 family
TNFAIP3	412	97.11	kd	CGS001-51588	PIAS4	Zinc fingers, MIZ-type
TNFAIP3	413	97.11	cp	BRD-K37456065	VU-0365114-2	M5 modulator
TNFAIP3	414	97.1	cp	BRD-A84189516	baccatin-III	Paclitaxel precursor
TNFAIP3	415	97.04	cp	BRD-K35687265	ON-01910	PLK inhibitor
TNFAIP3	416	97.03	cp	BRD-K63923597	barasertib	Aurora kinase inhibitor
TNFAIP3	417	97.01	kd	CGS001-51719	CAB39	-
TNFAIP3	418	96.99	oe	ccsbBroad304_02815	SSBP2	-
TNFAIP3	419	96.97	oe	ccsbBroad304_02391	BCKDK	Pyruvate dehydrogenase kinase (PDHK) family
TNFAIP3	420	96.97	kd	CGS001-6472	SHMT2	-
TNFAIP3	421	96.95	cp	BRD-A29082194	gitoxigenin	ATPase inhibitor
TNFAIP3	422	96.94	cp	BRD-K51223576	AG-99	Tyrosine kinase inhibitor
TNFAIP3	423	96.94	cp	BRD-K94325918	kinetin-riboside	Apoptosis stimulant
TNFAIP3	424	96.93	cp	BRD-A38030642	cyclosporin-a	Calcineurin inhibitor
TNFAIP3	425	96.92	oe	ccsbBroad304_00747	HLF	-
TNFAIP3	426	96.89	kd	CGS001-1642	DDB1	-
TNFAIP3	427	96.8	kd	CGS001-2936	GSR	Oxidoreductases
TNFAIP3	428	96.79	cp	BRD-K72895815	SSR-69071	Leukocyte elastase inhibitor
TNFAIP3	429	96.78	cc		Tubulin inhibitor	-
TNFAIP3	430	96.78	kd	CGS001-26191	PTPN22	Protein tyrosine phosphatases / Class I Cys-based PTPs : Non-receptor
TNFAIP3	431	96.77	cp	BRD-K81839095	estrone	Estrogen receptor agonist
TNFAIP3	432	96.73	kd	CGS001-7405	UVRAG	-
TNFAIP3	433	96.72	cp	BRD-K80396088	gliquidone	Sulfonylurea
TNFAIP3	434	96.71	oe	ccsbBroad304_07582	NET1	Rho guanine nucleotide exchange factors
TNFAIP3	435	96.69	cp	BRD-K49810818	sorafenib	FLT3 inhibitor
TNFAIP3	436	96.68	kd	CGS001-7132	TNFRSF1A	Tumour necrosis factor (TNF) receptor family
TNFAIP3	437	96.65	oe	ccsbBroad304_06021	KLF6	Kruppel-like transcription factors
TNFAIP3	438	96.65	oe	ccsbBroad304_06975	SMARCC2	-
TNFAIP3	439	96.64	kd	CGS001-11331	PHB2	-
TNFAIP3	440	96.63	kd	CGS001-9924	PAN2	Ubiquitin-specific peptidases
TNFAIP3	441	96.62	cp	BRD-K40645748	mefloquine	Adenosine receptor antagonist
TNFAIP3	442	96.59	cp	BRD-K38477985	malonoben	Protein tyrosine kinase inhibitor
TNFAIP3	443	96.58	cp	BRD-K10961822	latanoprost	Prostanoid receptor agonist
TNFAIP3	444	96.58	cp	BRD-K78659596	MLN-2238	Proteasome inhibitor
TNFAIP3	445	96.58	cp	BRD-A62809825	thapsigargin	ATPase inhibitor
TNFAIP3	446	96.57	kd	CGS001-11129	CLASRP	-
TNFAIP3	447	96.55	cp	BRD-A55594068	vinblastine	Microtubule inhibitor
TNFAIP3	448	96.55	cp	BRD-K60230970	MG-132	Proteasome inhibitor
TNFAIP3	449	96.55	kd	CGS001-976	CD97	Adhesion Class GPCRs
TNFAIP3	450	96.54	cp	BRD-K62289640	lylamine	Cannabinoid receptor agonist
TNFAIP3	451	96.53	kd	CGS001-55632	G2E3	Zinc fingers, PHD-type
TNFAIP3	452	96.52	kd	CGS001-10135	NAMPT	-
TNFAIP3	453	96.48	oe	ccsbBroad304_07680	NEK6	NIMA (never in mitosis gene a)- related kinase (NEK) family
TNFAIP3	454	96.48	cp	BRD-A94543220	bifonazole	Sterol demethylase inhibitor
TNFAIP3	455	96.47	kd	CGS001-5577	PRKAR2B	Protein kinase A
TNFAIP3	456	96.46	kd	CGS001-10614	HEXIM1	-
TNFAIP3	457	96.44	kd	CGS001-5300	PIN1	-
TNFAIP3	458	96.43	kd	CGS001-84433	CARD11	-
TNFAIP3	459	96.39	oe	ccsbBroad304_03103	SNX11	Sorting nexins
TNFAIP3	460	96.37	cp	BRD-K12539581	nocodazole	Tubulin inhibitor
TNFAIP3	461	96.36	oe	ccsbBroad304_00998	MEIS2	Homeoboxes / TALE class
TNFAIP3	462	96.32	cp	BRD-K59773493	benzohydroxamic-acid	Antifungal
TNFAIP3	463	96.31	kd	CGS001-5518	PPP2R1A	Serine/threonine phosphatases / Protein phosphatase 2, regulatory subunits
TNFAIP3	464	96.27	cp	BRD-K13725475	rhodomyrtoxin	Cytotoxic agent
TNFAIP3	465	96.23	cp	BRD-K42573370	avrainvillamide-analog-2	nucleophosmin inhibitor
TNFAIP3	466	96.19	kd	CGS001-8824	CES2	Carboxylesterases
TNFAIP3	467	96.18	kd	CGS001-84969	TOX2	-
TNFAIP3	468	96.16	cp	BRD-K62012036	acitretin	Retinoid receptor agonist
TNFAIP3	469	96.14	cp	BRD-K30189597	SYK-inhibitor	SYK inhibitor
TNFAIP3	470	96.14	kd	CGS001-383	ARG1	Arginase
TNFAIP3	471	96.11	cp	BRD-K89930444	AG-592	Tyrosine kinase inhibitor
TNFAIP3	472	96.1	kd	CGS001-9324	HMGN3	High-mobility group / Canonical
TNFAIP3	473	96.07	cp	BRD-K78126613	menadione	Mitochondrial DNA polymerase inhibitor
TNFAIP3	474	96.04	kd	CGS001-6259	RYK	Type XV RTKs: RYK
TNFAIP3	475	96.03	kd	CGS001-29998	GLTSCR1	-
TNFAIP3	476	96.01	kd	CGS001-10827	FAM114A2	-
TNFAIP3	477	95.99	oe	ccsbBroad304_01093	NFKBIA	Ankyrin repeat domain containing
TNFAIP3	478	95.98	cp	BRD-K89708791	rifaximin	RNA synthesis inhibitor
TNFAIP3	479	95.97	cp	BRD-K15563106	phloretin	Sodium/glucose cotransporter inhibitor
TNFAIP3	480	95.96	oe	ccsbBroad304_02063	SLC25A14	Mitochondrial uncoupling proteins
TNFAIP3	481	95.91	cp	BRD-K88849294	lobaric-acid	Tyrosine phosphatase inhibitor
TNFAIP3	482	95.91	kd	CGS001-84838	ZNF496	Zinc fingers, C2H2-type
TNFAIP3	483	95.89	kd	CGS001-8565	YARS	Aminoacyl tRNA synthetases / Class I
TNFAIP3	484	95.88	kd	CGS001-1606	DGKA	EF-hand domain containing
TNFAIP3	485	95.87	cp	BRD-K59469039	AG-879	Angiogenesis inhibitor
TNFAIP3	486	95.86	kd	CGS001-4552	MTRR	-
TNFAIP3	487	95.85	oe	ccsbBroad304_07304	TNFRSF10B	Tumour necrosis factor (TNF) receptor family
TNFAIP3	488	95.85	kd	CGS001-7186	TRAF2	RING-type (C3HC4) zinc fingers
TNFAIP3	489	95.84	cp	BRD-K28296557	AKT-inhibitor-IV	AKT inhibitor
TNFAIP3	490	95.82	kd	CGS001-5567	PRKACB	Protein kinase A
TNFAIP3	491	95.78	kd	CGS001-2099	ESR1	Estrogen receptors
TNFAIP3	492	95.77	oe	ccsbBroad304_09657	PHF13	Zinc fingers, PHD-type
TNFAIP3	493	95.76	kd	CGS001-10987	COPS5	-
TNFAIP3	494	95.74	kd	CGS001-51097	SCCPDH	-
TNFAIP3	495	95.73	kd	CGS001-8777	MPDZ	-
TNFAIP3	496	95.65	oe	ccsbBroad304_04754	SPIC	ETS Transcription Factors
TNFAIP3	497	95.65	kd	CGS001-64223	MLST8	WD repeat domain containing
TNFAIP3	498	95.63	kd	CGS001-8349	HIST2H2BE	Histones / Replication-dependent
TNFAIP3	499	95.62	cp	BRD-K16485616	mocetinostat	HDAC inhibitor
TNFAIP3	500	95.62	kd	CGS001-95	ACY1	-
TNFAIP3	501	95.6	cp	BRD-K04833372	GSK-1904529A	IGF-1 inhibitor
TNFAIP3	502	95.58	oe	ccsbBroad304_00881	IRF5	-
TNFAIP3	503	95.55	kd	CGS001-1027	CDKN1B	-
TNFAIP3	504	95.5	kd	CGS001-10061	ABCF2	ATP binding cassette transporters / subfamily F
TNFAIP3	505	95.46	kd	CGS001-4850	CNOT4	RNA binding motif (RRM) containing
TNFAIP3	506	95.38	kd	CGS001-8317	CDC7	CDC7 family
TNFAIP3	507	95.35	oe	ccsbBroad304_06675	SLC22A18	Orphan or poorly characterized SLC22 family members
TNFAIP3	508	95.35	kd	CGS001-6605	SMARCE1	-
TNFAIP3	509	95.33	kd	CGS001-151112	ZSWIM2	Zinc fingers, SWIM-type
TNFAIP3	510	95.3	kd	CGS001-5427	POLE2	DNA polymerases
TNFAIP3	511	95.29	kd	CGS001-1974	EIF4A2	DEAD-boxes
TNFAIP3	512	95.28	cp	BRD-K91623615	ABT-751	Tubulin inhibitor
TNFAIP3	513	95.19	kd	CGS001-196	AHR	Basic helix-loop-helix proteins
TNFAIP3	514	95.18	kd	CGS001-8837	CFLAR	Endogenous ligands
TNFAIP3	515	95.17	cp	BRD-K08547377	irinotecan	Topoisomerase inhibitor
TNFAIP3	516	95.17	kd	CGS001-55143	CDCA8	-
TNFAIP3	517	95.15	oe	ccsbBroad304_05152	SSBP4	-
TNFAIP3	518	95.14	oe	ccsbBroad304_02466	ARPC1A	Actin related protein 2/3 complex subunits
TNFAIP3	519	95.1	cp	BRD-K68488863	ENMD-2076	FLT3 inhibitor
TNFAIP3	520	95.1	kd	CGS001-5608	MAP2K6	MAPKK:STE7 family
TNFAIP3	521	95.09	oe	ccsbBroad304_06453	ING2	Zinc fingers, PHD-type
TNFAIP3	522	95.05	oe	ccsbBroad304_01945	IKBKG	Zinc fingers, C2HC-type containing
TNFAIP3	523	95.01	oe	ccsbBroad304_08775	SQRDL	-
TNFAIP3	524	95	cp	BRD-A52282606	lacidipine	Calcium channel blocker
TNFAIP3	525	94.98	cp	BRD-K67566344	KU-0063794	MTOR inhibitor
TNFAIP3	526	94.95	kd	CGS001-1500	CTNND1	Catenins
TNFAIP3	527	94.94	cp	BRD-K39987650	bisacodyl	Laxative
TNFAIP3	528	94.91	kd	CGS001-5906	RAP1A	-
TNFAIP3	529	94.89	kd	CGS001-2280	FKBP1A	Cis-trans-isomerases
TNFAIP3	530	94.88	cp	BRD-K50140147	NVP-TAE684	ALK inhibitor
TNFAIP3	531	94.87	cp	BRD-K06426971	ryuvidine	Histone lysine methyltransferase inhibitor
TNFAIP3	532	94.83	kd	CGS001-26227	PHGDH	-
TNFAIP3	533	94.81	kd	CGS001-4849	CNOT3	-
TNFAIP3	534	94.76	kd	CGS001-8624	PSMG1	-
TNFAIP3	535	94.75	cp	BRD-A06352418	terfenadine	Histamine receptor antagonist
TNFAIP3	536	94.73	oe	ccsbBroad304_00677	GPR34	GPCR / Class A : Orphans
TNFAIP3	537	94.69	oe	ccsbBroad304_02447	ATP5H	ATPases / F-type
TNFAIP3	538	94.67	kd	CGS001-84971	ATG4D	-
TNFAIP3	539	94.66	oe	ccsbBroad304_10024	ZNF680	Zinc fingers, C2H2-type
TNFAIP3	540	94.64	kd	CGS001-2581	GALC	-
TNFAIP3	541	94.64	cp	BRD-K79425933	benperidol	Dopamine receptor antagonist
TNFAIP3	542	94.61	kd	CGS001-8853	ASAP2	Ankyrin repeat domain containing
TNFAIP3	543	94.58	kd	CGS001-6723	SRM	-
TNFAIP3	544	94.56	kd	CGS001-6799	SULT1A2	Sulfotransferases, cytosolic
TNFAIP3	545	94.54	kd	CGS001-9988	DMTF1	-
TNFAIP3	546	94.52	kd	CGS001-7189	TRAF6	RING-type (C3HC4) zinc fingers
TNFAIP3	547	94.52	oe	ccsbBroad304_00961	SMAD2	SMADs
TNFAIP3	548	94.51	kd	CGS001-29763	PACSIN3	-
TNFAIP3	549	94.5	kd	CGS001-58497	PRUNE	-
TNFAIP3	550	94.48	cp	BRD-K14441456	tyrphostin-AG-556	EGFR inhibitor
TNFAIP3	551	94.48	kd	CGS001-9813	KIAA0494	-
TNFAIP3	552	94.42	cp	BRD-A72711497	lasalocid	Bacterial permeability inducer
TNFAIP3	553	94.4	oe	ccsbBroad304_06018	COMT	Catecholamine turnover
TNFAIP3	554	94.39	kd	CGS001-5744	PTHLH	Endogenous ligands
TNFAIP3	555	94.38	cp	BRD-A80775386	hyperforin	Cyclooxygenase inhibitor
TNFAIP3	556	94.34	kd	CGS001-54566	EPB41L4B	-
TNFAIP3	557	94.32	kd	CGS001-24140	FTSJ1	-
TNFAIP3	558	94.18	kd	CGS001-79094	CHAC1	-
TNFAIP3	559	94.16	cp	BRD-A25143711	hydrocortisone	Glucocorticoid receptor agonist
TNFAIP3	560	94.16	oe	ccsbBroad304_02560	RNPS1	RNA binding motif (RRM) containing
TNFAIP3	561	94.15	cp	BRD-K67506692	tyrphostin-AG-126	ERK1 and ERK2 phosphorylation inhibitor
TNFAIP3	562	94.15	cp	BRD-A01346607	flumetasone	Glucocorticoid receptor agonist
TNFAIP3	563	94.12	cp	BRD-A50737080	CGK-733	ATR kinase inhibitor
TNFAIP3	564	94.12	kd	CGS001-4846	NOS3	Nitric oxide synthases
TNFAIP3	565	94.1	cp	BRD-K05151076	ZK-164015	Estrogen receptor antagonist
TNFAIP3	566	94.09	oe	ccsbBroad304_04170	PANK2	-
TNFAIP3	567	94.09	kd	CGS001-3337	DNAJB1	Heat shock proteins / DNAJ (HSP40)
TNFAIP3	568	94.06	oe	ccsbBroad304_08971	ZNF669	Zinc fingers, C2H2-type
TNFAIP3	569	94.04	cp	BRD-K26997899	SA-792574	Microtubule inhibitor
TNFAIP3	570	94.04	kd	CGS001-6827	SUPT4H1	-
TNFAIP3	571	93.95	kd	CGS001-221393	GPR115	Adhesion Class GPCRs
TNFAIP3	572	93.92	oe	ccsbBroad304_02322	ZNF263	Zinc fingers, C2H2-type
TNFAIP3	573	93.86	oe	ccsbBroad304_00564	FGR	Src family
TNFAIP3	574	93.79	kd	CGS001-6909	TBX2	T-boxes
TNFAIP3	575	93.78	kd	CGS001-10049	DNAJB6	Heat shock proteins / DNAJ (HSP40)
TNFAIP3	576	93.78	kd	CGS001-1534	CYB561	Cytochrome b genes
TNFAIP3	577	93.78	kd	CGS001-57396	CLK4	CDC-like kinases
TNFAIP3	578	93.75	kd	CGS001-89884	LHX4	Homeoboxes / LIM class
TNFAIP3	579	93.74	kd	CGS001-2690	GHR	Prolactin receptor family
TNFAIP3	580	93.72	cp	BRD-U25771771	WZ-4-145	EGFR inhibitor
TNFAIP3	581	93.72	kd	CGS001-56882	CDC42SE1	-
TNFAIP3	582	93.64	kd	CGS001-55536	CDCA7L	-
TNFAIP3	583	93.62	cp	BRD-K74402642	NSC-632839	Ubiquitin specific protease inhibitor
TNFAIP3	584	93.62	cp	BRD-K80970344	pyrrolidine-dithiocarbamate	NFkB pathway inhibitor
TNFAIP3	585	93.59	kd	CGS001-142	PARP1	Poly (ADP-ribose) polymerases
TNFAIP3	586	93.58	kd	CGS001-5605	MAP2K2	MAPKK:STE7 family
TNFAIP3	587	93.57	cp	BRD-K53665955	MK-5108	Aurora kinase inhibitor
TNFAIP3	588	93.55	cp	BRD-K79877282	PF-543	Sphingosine kinase inhibitor
TNFAIP3	589	93.55	kd	CGS001-5257	PHKB	-
TNFAIP3	590	93.55	cp	BRD-K12184916	dactolisib	MTOR inhibitor
TNFAIP3	591	93.54	kd	CGS001-7157	TP53	-
TNFAIP3	592	93.53	oe	ccsbBroad304_09006	RPF1	-
TNFAIP3	593	93.51	kd	CGS001-2731	GLDC	-
TNFAIP3	594	93.51	kd	CGS001-55139	ANKZF1	Ankyrin repeat domain containing
TNFAIP3	595	93.5	kd	CGS001-6822	SULT2A1	Sulfotransferases, cytosolic
TNFAIP3	596	93.48	kd	CGS001-7090	TLE3	WD repeat domain containing
TNFAIP3	597	93.46	kd	CGS001-1788	DNMT3A	Methyltransferases
TNFAIP3	598	93.46	kd	CGS001-81570	CLPB	Ankyrin repeat domain containing
TNFAIP3	599	93.43	cp	BRD-K88868628	iodoacetic-acid	Cysteine peptidase inhibitor
TNFAIP3	600	93.38	cp	BRD-A01787639	naftopidil	Adrenergic receptor antagonist
TNFAIP3	601	93.38	kd	CGS001-10682	EBP	-
TNFAIP3	602	93.36	kd	CGS001-5910	RAP1GDS1	Armadillo repeat containing
TNFAIP3	603	93.29	cp	BRD-K78122587	NNC-55-0396	T-type calcium channel blocker
TNFAIP3	604	93.24	oe	ccsbBroad304_02010	RIPK2	Receptor interacting protein kinase (RIPK) family
TNFAIP3	605	93.23	kd	CGS001-116535	MRGPRF	GPCR / Class A : Orphans
TNFAIP3	606	93.22	oe	ccsbBroad304_03926	SLC39A8	SLC39 family of metal ion transporters
TNFAIP3	607	93.21	cp	BRD-A31204924	mitotane	Antineoplastic
TNFAIP3	608	93.19	kd	CGS001-10482	NXF1	-
TNFAIP3	609	93.18	oe	ccsbBroad304_01350	PVRL2	Immunoglobulin superfamily / C2-set domain containing
TNFAIP3	610	93.17	cp	BRD-K19295594	gossypol	BCL inhibitor
TNFAIP3	611	93.14	cp	BRD-K36627727	tamibarotene	Retinoid receptor agonist
TNFAIP3	612	93.07	cp	BRD-A65597028	RX-821002	Adrenergic receptor antagonist
TNFAIP3	613	93.06	kd	CGS001-8848	TSC22D1	-
TNFAIP3	614	93.06	kd	CGS001-57787	MARK4	MARK subfamily
TNFAIP3	615	93.02	cc		Aurora kinase inhibitor	-
TNFAIP3	616	92.99	cp	BRD-K64881305	ispinesib	Kinesin-like spindle protein inhibitor
TNFAIP3	617	92.97	oe	ccsbBroad304_06319	GPR35	GPCR / Class A : Orphans
TNFAIP3	618	92.97	oe	ccsbBroad304_02220	MTFR1	-
TNFAIP3	619	92.96	oe	ccsbBroad304_01137	P2RY6	GPCR / Class A : Purinergic receptors, P2Y
TNFAIP3	620	92.95	cp	BRD-K77286328	reversine	Aurora kinase inhibitor
TNFAIP3	621	92.92	kd	CGS001-6421	SFPQ	RNA binding motif (RRM) containing
TNFAIP3	622	92.92	kd	CGS001-1747	DLX3	Homeoboxes / ANTP class : NKL subclass
TNFAIP3	623	92.83	kd	CGS001-25885	POLR1A	RNA polymerase subunits
TNFAIP3	624	92.75	kd	CGS001-89845	ABCC10	ATP binding cassette transporters / subfamily C
TNFAIP3	625	92.69	cp	BRD-A35989968	megestrol	Progesterone receptor agonist
TNFAIP3	626	92.68	cp	BRD-K51318897	fenbendazole	Tubulin inhibitor
TNFAIP3	627	92.68	kd	CGS001-7323	UBE2D3	Ubiquitin-conjugating enzymes E2
TNFAIP3	628	92.63	kd	CGS001-7468	WHSC1	Zinc fingers, PHD-type
TNFAIP3	629	92.62	cp	BRD-K44432556	VU-0418946-1	HIF modulator
TNFAIP3	630	92.61	kd	CGS001-6938	TCF12	Basic helix-loop-helix proteins
TNFAIP3	631	92.6	kd	CGS001-6659	SOX4	SRY (sex determining region Y)-boxes
TNFAIP3	632	92.59	cp	BRD-K25504083	cytochalasin-d	Actin polymerization inhibitor
TNFAIP3	633	92.5	kd	CGS001-4680	CEACAM6	CD molecules
TNFAIP3	634	92.5	kd	CGS001-5775	PTPN4	Protein tyrosine phosphatases
TNFAIP3	635	92.48	cp	BRD-A83237092	fulvestrant	Estrogen receptor antagonist
TNFAIP3	636	92.45	cp	BRD-A84389091	L-655708	GABA receptor inverse agonist
TNFAIP3	637	92.43	kd	CGS001-2260	FGFR1	Type V RTKs: FGF (fibroblast growth factor) receptor family
TNFAIP3	638	92.4	kd	CGS001-2230	FDX1	-
TNFAIP3	639	92.39	cp	BRD-K54095730	CMPD-1	p38 MAPK inhibitor
TNFAIP3	640	92.37	kd	CGS001-55234	SMU1	WD repeat domain containing
TNFAIP3	641	92.36	kd	CGS001-55781	RIOK2	RIO2 subfamily
TNFAIP3	642	92.33	kd	CGS001-10413	YAP1	Hippo Signaling
TNFAIP3	643	92.31	kd	CGS001-7533	YWHAH	-
TNFAIP3	644	92.3	cp	BRD-K65814004	diphenyleneiodonium	Nitric oxide synthase inhibitor
TNFAIP3	645	92.25	kd	CGS001-1759	DNM1	Pleckstrin homology (PH) domain containing
TNFAIP3	646	92.22	kd	CGS001-133690	CAPSL	EF-hand domain containing
TNFAIP3	647	92.2	kd	CGS001-8493	PPM1D	Serine/threonine phosphatases / Protein phosphatases, Mg2+/Mn2+ dependent
TNFAIP3	648	92.15	oe	ccsbBroad304_03544	FAIM	-
TNFAIP3	649	92.11	kd	CGS001-81876	RAB1B	RAB, member RAS oncogene
TNFAIP3	650	92.06	oe	ccsbBroad304_07851	FAM120A	-
TNFAIP3	651	92.02	kd	CGS001-6461	SHB	SH2 domain containing
TNFAIP3	652	91.96	kd	CGS001-4329	ALDH6A1	Aldehyde dehydrogenases
TNFAIP3	653	91.94	cp	BRD-A34208323	VU-0404997-2	Glutamate receptor modulator
TNFAIP3	654	91.88	kd	CGS001-162699	TCEB3C	-
TNFAIP3	655	91.88	kd	CGS001-2353	FOS	basic leucine zipper proteins
TNFAIP3	656	91.82	oe	ccsbBroad304_07124	UROD	-
TNFAIP3	657	91.81	cp	BRD-A43331270	niguldipine	Calcium channel blocker
TNFAIP3	658	91.74	kd	CGS001-115950	ZNF653	Zinc fingers, C2H2-type
TNFAIP3	659	91.72	oe	ccsbBroad304_00520	ETV1	ETS Transcription Factors
TNFAIP3	660	91.72	oe	ccsbBroad304_02419	NDRG1	-
TNFAIP3	661	91.69	kd	CGS001-9296	ATP6V1F	ATPases / V-type
TNFAIP3	662	91.63	kd	CGS001-8575	PRKRA	-
TNFAIP3	663	91.61	oe	ccsbBroad304_00665	GOT1	-
TNFAIP3	664	91.59	kd	CGS001-10476	ATP5H	ATPases / F-type
TNFAIP3	665	91.57	oe	ccsbBroad304_06013	CLPTM1	-
TNFAIP3	666	91.57	kd	CGS001-3488	IGFBP5	insulin-like growth factor (IGF) binding proteins
TNFAIP3	667	91.56	kd	CGS001-84634	KISS1R	GPCR / Class A : RF amide peptide receptors
TNFAIP3	668	91.54	kd	CGS001-10765	KDM5B	Histone demethylases
TNFAIP3	669	91.53	kd	CGS001-23062	GGA2	-
TNFAIP3	670	91.5	cp	BRD-K00486786	RO-08-2750	NGF binding inhibitor
TNFAIP3	671	91.48	kd	CGS001-8239	USP9X	Ubiquitin-specific peptidases
TNFAIP3	672	91.48	kd	CGS001-9618	TRAF4	RING-type (C3HC4) zinc fingers
TNFAIP3	673	91.47	kd	CGS001-85480	TSLP	-
TNFAIP3	674	91.39	oe	ccsbBroad304_06438	IL2RB	IL-2 receptor family
TNFAIP3	675	91.37	kd	CGS001-64781	CERK	Ceramide kinase
TNFAIP3	676	91.37	oe	ccsbBroad304_00658	GNG5	-
TNFAIP3	677	91.34	kd	CGS001-23300	ATMIN	Zinc fingers, C2H2-type
TNFAIP3	678	91.29	oe	ccsbBroad304_01676	TLE1	WD repeat domain containing
TNFAIP3	679	91.21	kd	CGS001-36	ACADSB	-
TNFAIP3	680	91.19	cp	BRD-M30523314	vinorelbine	Tubulin inhibitor
TNFAIP3	681	91.18	cp	BRD-K16406336	methylene-blue	Guanylyl cyclase inhibitor
TNFAIP3	682	91.09	cp	BRD-A10420615	cyclopiazonic-acid	ATPase inhibitor
TNFAIP3	683	91.06	oe	ccsbBroad304_06211	FGFR2	Type V RTKs: FGF (fibroblast growth factor) receptor family
TNFAIP3	684	91.02	oe	ccsbBroad304_00156	BCL2L1	Serine/threonine phosphatases / Protein phosphatase 1, regulatory subunits
TNFAIP3	685	90.97	oe	ccsbBroad304_02751	SATB2	Homeoboxes / CUT class
TNFAIP3	686	90.96	oe	ccsbBroad304_02619	PRSS23	Serine peptidases / Serine peptidases
TNFAIP3	687	90.96	oe	ccsbBroad304_03506	AURKAIP1	-
TNFAIP3	688	90.93	oe	ccsbBroad304_01844	HSD17B8	Short chain dehydrogenase/reductase superfamily / Classical SDR fold cluster 1
TNFAIP3	689	90.92	kd	CGS001-7159	TP53BP2	Ankyrin repeat domain containing
TNFAIP3	690	90.9	cp	BRD-K83063356	RS-102895	CCR antagonist
TNFAIP3	691	90.89	cp	BRD-K06593056	LE-135	Retinoid receptor agonist
TNFAIP3	692	90.87	kd	CGS001-160851	DGKH	Pleckstrin homology (PH) domain containing
TNFAIP3	693	90.86	kd	CGS001-10472	ZNF238	-
TNFAIP3	694	90.85	kd	CGS001-9903	KLHL21	BTB/POZ domain containing
TNFAIP3	695	90.84	cp	BRD-K32828673	chelidonine	Tubulin inhibitor
TNFAIP3	696	90.82	cp	BRD-K44849676	capsazepine	TRPV agonist
TNFAIP3	697	90.8	cc		Estrogen receptor antagonist	-
TNFAIP3	698	90.75	oe	ccsbBroad304_06801	PSMB10	Proteasome (prosome, macropain) subunits
TNFAIP3	699	90.74	kd	CGS001-998	CDC42	-
TNFAIP3	700	90.66	kd	CGS001-5106	PCK2	-
TNFAIP3	701	90.65	cp	BRD-K50836978	purvalanol-a	CDK inhibitor
TNFAIP3	702	90.56	kd	CGS001-1019	CDK4	Cyclin-dependent kinases, CDK4 subfamily
TNFAIP3	703	90.55	oe	ccsbBroad304_00857	IL10	Interleukins and interleukin receptors
TNFAIP3	704	90.43	cp	BRD-A52326238	isogedunin	HSP inhibitor
TNFAIP3	705	90.42	oe	ccsbBroad304_13939	MOK	RCK family
TNFAIP3	706	90.41	kd	CGS001-978	CDA	-
TNFAIP3	707	90.38	oe	ccsbBroad304_03788	LPAR5	GPCR / Class A : Lysophospholipid receptors : Lysophosphatidic acid
TNFAIP3	708	90.37	kd	CGS001-10150	MBNL2	Zinc fingers, CCCH-type domain containing
TNFAIP3	709	90.31	kd	CGS001-5585	PKN1	Protein kinase N (PKN) family
TNFAIP3	710	90.28	kd	CGS001-613	BCR	Rho guanine nucleotide exchange factors
TNFAIP3	711	90.18	cp	BRD-K59851896	calycanthine	GABA release inhibitor
TNFAIP3	712	90.16	kd	CGS001-10954	PDIA5	Protein disulfide isomerases
TNFAIP3	713	90.15	cp	BRD-A54927599	KF-38789	P-selectin inhibitor
TNFAIP3	714	90.15	oe	ccsbBroad304_06449	ILF3	-
TNFAIP3	715	90.14	cp	BRD-K76840893	RS-17053	Adrenergic receptor antagonist
TNFAIP3	716	90.13	cp	BRD-K24576554	AT-9283	JAK inhibitor
TNFAIP3	717	90.11	kd	CGS001-4267	CD99	CD molecules
TNFAIP3	718	90.08	kd	CGS001-6929	TCF3	Basic helix-loop-helix proteins
TNFAIP3	719	90.07	kd	CGS001-79885	HDAC11	Histone deacetylases
TNFAIP3	720	90.07	kd	CGS001-166	AES	-
TNFAIP3	721	89.97	kd	CGS001-10139	ARFRP1	ADP-ribosylation factors
TNFAIP3	722	89.94	cp	BRD-K61691971	avrainvillamide-analog-1	nucleophosmin inhibitor
TNFAIP3	723	89.93	cp	BRD-K17561142	amiodarone	Potassium channel blocker
TNFAIP3	724	89.9	cc		C2 domain containing LOF	-
TNFAIP3	725	89.9	kd	CGS001-23067	SETD1B	Histone methyltransferases (HMTs)
TNFAIP3	726	89.85	oe	ccsbBroad304_06374	HLA-DRA	Immunoglobulin superfamily / C1-set domain containing
TNFAIP3	727	89.77	cp	BRD-K82143716	flucytosine	Antifungal
TNFAIP3	728	89.73	cp	BRD-K18757346	U-46619	Thromboxane receptor agonist
TNFAIP3	729	89.72	cp	BRD-K41731458	triclosan	Enoyl-[acyl-carrier-protein] reductase [NADH] inhibitor
TNFAIP3	730	89.67	kd	CGS001-4798	NFRKB	INO80 complex subunits
TNFAIP3	731	89.66	cp	BRD-K63828191	raloxifene	Estrogen receptor antagonist
TNFAIP3	732	89.65	oe	ccsbBroad304_01257	PPOX	-
TNFAIP3	733	89.64	kd	CGS001-3217	HOXB7	Homeoboxes / ANTP class : HOXL subclass
TNFAIP3	734	89.63	cp	BRD-A45498368	WYE-125132	MTOR inhibitor
TNFAIP3	735	89.55	kd	CGS001-283078	MKX	Homeoboxes / TALE class
TNFAIP3	736	89.54	kd	CGS001-2817	GPC1	Proteoglycans / Cell Surface : Glypicans
TNFAIP3	737	89.49	cp	BRD-A48570745	ivermectin	GABA receptor agonist
TNFAIP3	738	89.48	oe	ccsbBroad304_00054	ALDOC	-
TNFAIP3	739	89.47	kd	CGS001-168374	ZNF92	Zinc fingers, C2H2-type
TNFAIP3	740	89.44	kd	CGS001-29982	NRBF2	-
TNFAIP3	741	89.4	kd	CGS001-5310	PKD1	Voltage-gated ion channels / Transient receptor potential cation channels
TNFAIP3	742	89.38	oe	ccsbBroad304_05868	ATP5C1	ATPases / F-type
TNFAIP3	743	89.36	oe	ccsbBroad304_02601	RAB31	RAB, member RAS oncogene
TNFAIP3	744	89.35	kd	CGS001-7528	YY1	INO80 complex subunits
TNFAIP3	745	89.35	kd	CGS001-3131	HLF	-
TNFAIP3	746	89.29	cc		Retinoid receptor agonist	-
TNFAIP3	747	89.29	oe	ccsbBroad304_02625	SLC7A9	SLC7 family
TNFAIP3	748	89.27	oe	ccsbBroad304_01789	SF1	Zinc fingers, CCHC domain containing
TNFAIP3	749	89.18	cp	BRD-K68336408	tyrphostin-AG-1478	EGFR inhibitor
TNFAIP3	750	89.17	oe	ccsbBroad304_00097	ARF6	ADP-ribosylation factors
TNFAIP3	751	89.05	kd	CGS001-7474	WNT5A	Endogenous ligands
TNFAIP3	752	89	oe	ccsbBroad304_09648	ZNF548	Zinc fingers, C2H2-type
TNFAIP3	753	89	oe	ccsbBroad304_08392	EXOC6	-
TNFAIP3	754	88.96	kd	CGS001-6721	SREBF2	Basic helix-loop-helix proteins
TNFAIP3	755	88.94	oe	ccsbBroad304_03308	YTHDF2	-
TNFAIP3	756	88.85	cp	BRD-K59650319	YM-298198	Glutamate receptor antagonist
TNFAIP3	757	88.85	cp	BRD-A67862938	naftidrofuryl	Adrenergic receptor antagonist
TNFAIP3	758	88.79	cp	BRD-K09778810	FGIN-1-27	Inositol monophosphatase inhibitor
TNFAIP3	759	88.77	cp	BRD-A92537424	danazol	Estrogen receptor antagonist
TNFAIP3	760	88.73	kd	CGS001-6787	NEK4	NIMA (never in mitosis gene a)- related kinase (NEK) family
TNFAIP3	761	88.68	cp	BRD-K28168037	fenretinide	Apoptosis stimulant
TNFAIP3	762	88.65	cp	BRD-A11678676	wortmannin	PI3K inhibitor
TNFAIP3	763	88.61	kd	CGS001-10953	TOMM34	Tetratricopeptide (TTC) repeat domain containing
TNFAIP3	764	88.58	kd	CGS001-9453	GGPS1	Lanosterol biosynthesis pathway
TNFAIP3	765	88.57	kd	CGS001-64219	PJA1	RING-type (C3HC4) zinc fingers
TNFAIP3	766	88.5	kd	CGS001-7099	TLR4	Toll-like receptor family
TNFAIP3	767	88.42	kd	CGS001-9847	KIAA0528	-
TNFAIP3	768	88.37	oe	ccsbBroad304_00003	ABAT	GABA turnover
TNFAIP3	769	88.35	kd	CGS001-9276	COPB2	WD repeat domain containing
TNFAIP3	770	88.32	kd	CGS001-9886	RHOBTB1	BTB/POZ domain containing
TNFAIP3	771	88.3	cp	BRD-K33864865	LY-225910	CCK receptor antagonist
TNFAIP3	772	88.3	cp	BRD-K84663978	trequinsin	Phosphodiesterase inhibitor
TNFAIP3	773	88.3	kd	CGS001-169436	C9ORF96	-
TNFAIP3	774	88.29	kd	CGS001-80274	SCUBE1	-
TNFAIP3	775	88.29	kd	CGS001-11044	PAPD7	-
TNFAIP3	776	88.26	cc		HIV protease inhibitor	-
TNFAIP3	777	88.22	kd	CGS001-50846	DHH	-
TNFAIP3	778	88.13	kd	CGS001-54442	KCTD5	-
TNFAIP3	779	88.13	oe	ccsbBroad304_06095	DFFB	-
TNFAIP3	780	88.12	kd	CGS001-6646	SOAT1	-
TNFAIP3	781	88.1	kd	CGS001-599	BCL2L2	Serine/threonine phosphatases / Protein phosphatase 1, regulatory subunits
TNFAIP3	782	88.09	oe	ccsbBroad304_00390	CTGF	-
TNFAIP3	783	88.09	cp	BRD-K00627859	tubastatin-a	HDAC inhibitor
TNFAIP3	784	88.08	kd	CGS001-6884	TAF13	-
TNFAIP3	785	88.05	kd	CGS001-7477	WNT7B	Endogenous ligands
TNFAIP3	786	87.95	cp	BRD-K08219523	5-nonyloxytryptamine	Serotonin receptor agonist
TNFAIP3	787	87.95	kd	CGS001-51720	UIMC1	-
TNFAIP3	788	87.89	kd	CGS001-3094	HINT1	-
TNFAIP3	789	87.83	kd	CGS001-51441	YTHDF2	-
TNFAIP3	790	87.82	cp	BRD-K18619710	digoxigenin	Steroid
TNFAIP3	791	87.8	kd	CGS001-7311	UBA52	L ribosomal proteins
TNFAIP3	792	87.72	cp	BRD-A56675431	altizide	Thiazide diuretic
TNFAIP3	793	87.69	kd	CGS001-3249	HPN	Serine peptidases / Transmembrane
TNFAIP3	794	87.67	kd	CGS001-3656	IRAK2	Interleukin-1 receptor-associated kinase (IRAK) family
TNFAIP3	795	87.66	kd	CGS001-79894	ZNF672	Zinc fingers, C2H2-type
TNFAIP3	796	87.64	oe	ccsbBroad304_05981	CDO1	-
TNFAIP3	797	87.61	cp	BRD-K07303502	arachidonyl-trifluoro-methane	Cytosolic phospholipase inhibitor
TNFAIP3	798	87.6	cp	BRD-K23192422	lestaurtinib	FLT3 inhibitor
TNFAIP3	799	87.59	kd	CGS001-1871	E2F3	-
TNFAIP3	800	87.59	kd	CGS001-5586	PKN2	Protein kinase N (PKN) family
TNFAIP3	801	87.53	kd	CGS001-2643	GCH1	-
TNFAIP3	802	87.51	kd	CGS001-2730	GCLM	-
TNFAIP3	803	87.49	kd	CGS001-23211	ZC3H4	Zinc fingers, CCCH-type domain containing
TNFAIP3	804	87.46	kd	CGS001-7074	TIAM1	Rho guanine nucleotide exchange factors
TNFAIP3	805	87.44	oe	ccsbBroad304_04786	CANT1	-
TNFAIP3	806	87.42	kd	CGS001-7353	UFD1L	-
TNFAIP3	807	87.41	oe	ccsbBroad304_07015	SULT1A1	Sulfotransferases, cytosolic
TNFAIP3	808	87.34	kd	CGS001-23657	SLC7A11	Solute carriers
TNFAIP3	809	87.33	cp	BRD-K92991072	PAC-1	Caspase activator
TNFAIP3	810	87.3	kd	CGS001-10412	NSA2	-
TNFAIP3	811	87.29	kd	CGS001-648	BMI1	Polycomb group ring fingers
TNFAIP3	812	87.28	kd	CGS001-3177	SLC29A2	SLC29 family
TNFAIP3	813	87.24	kd	CGS001-55193	PBRM1	Non-enzymatic BRD containing proteins
TNFAIP3	814	87.18	kd	CGS001-83881	MIXL1	Homeoboxes / PRD class
TNFAIP3	815	87.18	kd	CGS001-64167	ERAP2	Aminopeptidase N
TNFAIP3	816	87.11	cc		PKC inhibitor	-
TNFAIP3	817	87.1	oe	ccsbBroad304_06329	GRPR	GPCR / Class A : Bombesin receptors
TNFAIP3	818	87.08	kd	CGS001-1676	DFFA	-
TNFAIP3	819	87.04	kd	CGS001-3419	IDH3A	-
TNFAIP3	820	87.04	cp	BRD-K47869605	podophyllotoxin	Microtubule inhibitor
TNFAIP3	821	87.03	cp	BRD-K31912990	CGP-71683	Neuropeptide receptor antagonist
TNFAIP3	822	87.02	kd	CGS001-2050	EPHB4	Type XIII RTKs: Ephrin receptor family
TNFAIP3	823	87.01	oe	ccsbBroad304_00389	CTBP1	-
TNFAIP3	824	87	cp	BRD-K53972329	ruxolitinib	JAK inhibitor
TNFAIP3	825	86.99	kd	CGS001-83694	RPS6KL1	RSKL family
TNFAIP3	826	86.87	cp	BRD-A36630025	SN-38	Topoisomerase inhibitor
TNFAIP3	827	86.86	cp	BRD-K13514097	everolimus	MTOR inhibitor
TNFAIP3	828	86.76	kd	CGS001-9788	MTSS1	-
TNFAIP3	829	86.71	kd	CGS001-5777	PTPN6	Protein tyrosine phosphatases
TNFAIP3	830	86.64	kd	CGS001-54101	RIPK4	Receptor interacting protein kinase (RIPK) family
TNFAIP3	831	86.62	kd	CGS001-92595	ZNF764	Zinc fingers, C2H2-type
TNFAIP3	832	86.57	kd	CGS001-64764	CREB3L2	basic leucine zipper proteins
TNFAIP3	833	86.51	kd	CGS001-6390	SDHB	Mitochondrial respiratory chain complex / Complex II
TNFAIP3	834	86.51	kd	CGS001-19	ABCA1	ATP binding cassette transporters / subfamily A
TNFAIP3	835	86.5	oe	ccsbBroad304_03533	CDCA8	-
TNFAIP3	836	86.5	cp	BRD-K96471533	nitazoxanide	Pyruvate ferredoxin oxidoreductase inhibitor
TNFAIP3	837	86.5	cp	BRD-K99616396	motesanib	KIT inhibitor
TNFAIP3	838	86.48	kd	CGS001-204	AK2	Adenylate kinases
TNFAIP3	839	86.47	oe	ccsbBroad304_10489	CSF3	Endogenous ligands
TNFAIP3	840	86.41	cp	BRD-K78599730	manumycin-a	Farnesyltransferase inhibitor
TNFAIP3	841	86.36	kd	CGS001-23528	ZNF281	Zinc fingers, C2H2-type
TNFAIP3	842	86.34	cp	BRD-K13049116	BMS-754807	IGF-1 inhibitor
TNFAIP3	843	86.27	cp	BRD-K32501161	vanoxerine	Dopamine uptake inhibitor
TNFAIP3	844	86.21	kd	CGS001-117289	TAGAP	Rho GTPase activating proteins
TNFAIP3	845	86.17	cp	BRD-A11007541	BCI-hydrochloride	Protein phosphatase inhibitor
TNFAIP3	846	86.17	kd	CGS001-120103	SLC36A4	SLC36 family of proton-coupled amino acid transporters
TNFAIP3	847	86.1	kd	CGS001-1605	DAG1	-
TNFAIP3	848	86.09	cp	BRD-K49294207	BIBU-1361	EGFR inhibitor
TNFAIP3	849	86.08	oe	ccsbBroad304_08010	FBXO5	F-boxes / other
TNFAIP3	850	86.08	cp	BRD-K04210847	tamoxifen	Estrogen receptor antagonist
TNFAIP3	851	86.07	oe	ccsbBroad304_10758	CTBP2	-
TNFAIP3	852	86.01	cp	BRD-K53959060	indirubin	CDK inhibitor
TNFAIP3	853	86.01	kd	CGS001-3149	HMGB3	High-mobility group / Canonical
TNFAIP3	854	86	kd	CGS001-10955	SERINC3	-
TNFAIP3	855	85.97	kd	CGS001-51001	MTERFD1	-
TNFAIP3	856	85.9	kd	CGS001-29984	RHOD	-
TNFAIP3	857	85.9	kd	CGS001-332	BIRC5	Inhibitors of apoptosis (IAP) protein family
TNFAIP3	858	85.89	kd	CGS001-253260	RICTOR	-
TNFAIP3	859	85.88	cp	BRD-A29260609	acebutolol	Adrenergic receptor antagonist
TNFAIP3	860	85.79	kd	CGS001-7292	TNFSF4	CD molecules
TNFAIP3	861	85.78	cp	BRD-K96134740	kitasamycin	Protein synthesis inhibitor
TNFAIP3	862	85.78	kd	CGS001-27201	GPR78	GPCR / Class A : Orphans
TNFAIP3	863	85.73	cc		NFkB pathway inhibitor	-
TNFAIP3	864	85.73	kd	CGS001-5193	PEX12	-
TNFAIP3	865	85.7	kd	CGS001-3783	KCNN4	Calcium-activated potassium channels
TNFAIP3	866	85.7	kd	CGS001-100133941	CD24	CD molecules
TNFAIP3	867	85.66	kd	CGS001-8549	LGR5	GPCR / Class A : Orphans
TNFAIP3	868	85.51	kd	CGS001-819	CAMLG	-
TNFAIP3	869	85.5	kd	CGS001-8312	AXIN1	Serine/threonine phosphatases / Protein phosphatase 1, regulatory subunits
TNFAIP3	870	85.48	cp	BRD-A42423104	benproperine	Antitussive
TNFAIP3	871	85.48	kd	CGS001-7020	TFAP2A	-
TNFAIP3	872	85.48	kd	CGS001-3336	HSPE1	Heat Shock Proteins / Chaperonins
TNFAIP3	873	85.47	cp	BRD-U44700465	HG-5-88-01	Protein kinase inhibitor
TNFAIP3	874	85.45	cp	BRD-K97752965	nicorandil	Nitric oxide donor
TNFAIP3	875	85.26	kd	CGS001-7919	DDX39B	DEAD-boxes
TNFAIP3	876	85.23	cp	BRD-A24228527	ofloxacin	Bacterial DNA gyrase inhibitor
TNFAIP3	877	85.21	kd	CGS001-471	ATIC	-
TNFAIP3	878	85.19	kd	CGS001-4718	NDUFC2	Mitochondrial respiratory chain complex / Complex I
TNFAIP3	879	85.16	kd	CGS001-54386	TERF2IP	-
TNFAIP3	880	85.08	kd	CGS001-57819	LSM2	-
TNFAIP3	881	85.07	cp	BRD-A92439610	triamcinolone	Glucocorticoid receptor agonist
TNFAIP3	882	85.06	cp	BRD-K99749624	linifanib	PDGFR receptor inhibitor
TNFAIP3	883	85.06	cp	BRD-K14821540	FCCP	Mitochondrial oxidative phosphorylation uncoupler
TNFAIP3	884	85	kd	CGS001-118442	GPR62	GPCR / Class A : Orphans
TNFAIP3	885	84.94	cp	BRD-K05653692	DL-PDMP	Glucosyltransferase inhibitor
TNFAIP3	886	84.89	cp	BRD-A23637604	oxymetholone	Androgen receptor agonist
TNFAIP3	887	84.87	cp	BRD-K70358946	aripiprazole	Serotonin receptor agonist
TNFAIP3	888	84.78	oe	ccsbBroad304_00030	ADORA2B	GPCR / Class A : Adenosine receptors
TNFAIP3	889	84.75	cp	BRD-A87606379	nadolol	Adrenergic receptor antagonist
TNFAIP3	890	84.7	cp	BRD-A89337244	PD-102807	Acetylcholine receptor antagonist
TNFAIP3	891	84.7	kd	CGS001-8879	SGPL1	Sphingosine 1-phosphate lyase
TNFAIP3	892	84.64	cp	BRD-K51485625	ritonavir	HIV protease inhibitor
TNFAIP3	893	84.55	cp	BRD-K61097567	SB-218795	Tachykinin antagonist
TNFAIP3	894	84.49	kd	CGS001-23326	USP22	Ubiquitin-specific peptidases
TNFAIP3	895	84.49	oe	ccsbBroad304_00739	ZBTB48	BTB/POZ domain containing
TNFAIP3	896	84.42	kd	CGS001-821	CANX	-
TNFAIP3	897	84.39	cp	BRD-A85587465	bemesetron	Serotonin receptor antagonist
TNFAIP3	898	84.38	oe	ccsbBroad304_01832	PAX8	Paired boxes
TNFAIP3	899	84.35	cc		Tumor necrosis factor superfamily LOF	-
TNFAIP3	900	84.3	cp	BRD-K13566078	BMS-345541	IKK inhibitor
TNFAIP3	901	84.21	cp	BRD-K96778649	tyrphostin-47	EGFR inhibitor
TNFAIP3	902	84.18	kd	CGS001-3225	HOXC9	Homeoboxes / ANTP class : HOXL subclass
TNFAIP3	903	84.15	oe	ccsbBroad304_04794	ZFP3	Zinc fingers, C2H2-type
TNFAIP3	904	84.14	kd	CGS001-7862	BRPF1	Non-enzymatic BRD containing proteins
TNFAIP3	905	84.12	oe	ccsbBroad304_07117	UGCG	Glycosyltransferase family 2 domain containing
TNFAIP3	906	84.09	cp	BRD-K50214219	CS-1657	PARP inhibitor
TNFAIP3	907	84.01	kd	CGS001-2077	ERF	ETS Transcription Factors
TNFAIP3	908	84	cc		NKL subclass homeoboxes and pseudogenes LOF	-
TNFAIP3	909	84	cp	BRD-K74133369	oligomycin-a	ATP synthase inhibitor
TNFAIP3	910	83.94	oe	ccsbBroad304_05982	CDX2	Homeoboxes / ANTP class : HOXL subclass
TNFAIP3	911	83.89	cp	BRD-K64044582	linoleamide	ACAT inhibitor
TNFAIP3	912	83.8	kd	CGS001-23405	DICER1	-
TNFAIP3	913	83.79	oe	ccsbBroad304_04775	NTAN1	-
TNFAIP3	914	83.76	oe	ccsbBroad304_07676	PLK2	Polo-like kinase (PLK) family
TNFAIP3	915	83.72	kd	CGS001-4043	LRPAP1	-
TNFAIP3	916	83.68	kd	CGS001-25898	RCHY1	RING-type (C3HC4) zinc fingers
TNFAIP3	917	83.67	cp	BRD-K70511574	sunitinib	PLK inhibitor
TNFAIP3	918	83.65	kd	CGS001-4323	MMP14	Matrix metallopeptidase
TNFAIP3	919	83.63	kd	CGS001-23461	ABCA5	ATP binding cassette transporters / subfamily A
TNFAIP3	920	83.61	cp	BRD-K62609077	scoulerine	Adrenergic receptor antagonist
TNFAIP3	921	83.54	cp	BRD-K39983086	loteprednol	Glucocorticoid receptor agonist
TNFAIP3	922	83.52	oe	ccsbBroad304_02834	GABARAPL1	-
TNFAIP3	923	83.52	oe	ccsbBroad304_00578	FLI1	ETS Transcription Factors
TNFAIP3	924	83.49	oe	ccsbBroad304_03736	SUCNR1	GPCR / Class A : Orphans
TNFAIP3	925	83.49	kd	CGS001-1453	CSNK1D	Casein kinase 1 (CK1) family
TNFAIP3	926	83.48	cp	BRD-K50324045	avrainvillamide-analog-6	nucleophosmin inhibitor
TNFAIP3	927	83.45	oe	ccsbBroad304_02011	TNFRSF6B	Tumour necrosis factor (TNF) receptor family
TNFAIP3	928	83.43	kd	CGS001-9709	HERPUD1	-
TNFAIP3	929	83.4	oe	ccsbBroad304_08282	ATP6V1D	ATPases / V-type
TNFAIP3	930	83.4	oe	ccsbBroad304_00294	CETN3	EF-hand domain containing
TNFAIP3	931	83.38	kd	CGS001-51053	GMNN	-
TNFAIP3	932	83.36	cp	BRD-A20697603	thiostrepton	FOXM1 inhibitor
TNFAIP3	933	83.3	kd	CGS001-339327	ZNF546	Zinc fingers, C2H2-type
TNFAIP3	934	83.29	cp	BRD-A06784547	MRS-1334	Adenosine receptor antagonist
TNFAIP3	935	83.28	kd	CGS001-6418	SET	-
TNFAIP3	936	83.18	cp	BRD-K19605405	ZM-241385	Adenosine receptor antagonist
TNFAIP3	937	83.15	oe	ccsbBroad304_00171	BNIP3L	-
TNFAIP3	938	83.14	kd	CGS001-10427	SEC24B	-
TNFAIP3	939	83.1	oe	ccsbBroad304_01617	STX4	-
TNFAIP3	940	83.09	kd	CGS001-5899	RALB	-
TNFAIP3	941	83.04	cp	BRD-K36198571	WAY-170523	Metalloproteinase inhibitor
TNFAIP3	942	82.99	cp	BRD-K62959606	sphingosine	Ceramidase inhibitor
TNFAIP3	943	82.96	kd	CGS001-6193	RPS5	S ribosomal proteins
TNFAIP3	944	82.96	kd	CGS001-5127	CDK16	Cyclin-dependent kinases, TAIRE subfamily
TNFAIP3	945	82.95	oe	ccsbBroad304_01699	TPD52L2	-
TNFAIP3	946	82.95	kd	CGS001-10206	TRIM13	RING-type (C3HC4) zinc fingers
TNFAIP3	947	82.95	kd	CGS001-56923	NMUR2	GPCR / Class A : Neuromedin U receptors
TNFAIP3	948	82.94	kd	CGS001-4190	MDH1	-
TNFAIP3	949	82.85	cp	BRD-K69932463	AZD-8055	MTOR inhibitor
TNFAIP3	950	82.84	kd	CGS001-25949	SYF2	-
TNFAIP3	951	82.82	kd	CGS001-80351	TNKS2	Ankyrin repeat domain containing
TNFAIP3	952	82.78	kd	CGS001-8566	PDXK	-
TNFAIP3	953	82.71	cp	BRD-A26032986	zaldaride	Calmodulin antagonist
TNFAIP3	954	82.65	kd	CGS001-4722	NDUFS3	Mitochondrial respiratory chain complex / Complex I
TNFAIP3	955	82.64	oe	ccsbBroad304_02311	ARPC3	Actin related protein 2/3 complex subunits
TNFAIP3	956	82.57	kd	CGS001-5578	PRKCA	Delta subfamily
TNFAIP3	957	82.5	kd	CGS001-3985	LIMK2	LIMK subfamily
TNFAIP3	958	82.46	kd	CGS001-10390	CEPT1	-
TNFAIP3	959	82.44	kd	CGS001-23030	KDM4B	Histone demethylases
TNFAIP3	960	82.42	oe	ccsbBroad304_07078	TSPAN6	Tetraspanins
TNFAIP3	961	82.35	oe	ccsbBroad304_01787	YES1	Src family
TNFAIP3	962	82.35	oe	ccsbBroad304_05876	AZGP1	Immunoglobulin superfamily / C1-set domain containing
TNFAIP3	963	82.28	kd	CGS001-7001	PRDX2	-
TNFAIP3	964	82.27	oe	ccsbBroad304_05098	MAGEB6	-
TNFAIP3	965	82.25	kd	CGS001-11262	SP140	Zinc fingers, PHD-type
TNFAIP3	966	81.95	oe	ccsbBroad304_08325	LIPT1	-
TNFAIP3	967	81.93	cp	BRD-A17065207	brefeldin-a	Protein synthesis inhibitor
TNFAIP3	968	81.9	oe	ccsbBroad304_03006	OXGR1	GPCR / Class A : Orphans, Oxoglutarate receptor
TNFAIP3	969	81.9	kd	CGS001-498	ATP5A1	ATPases / F-type
TNFAIP3	970	81.88	cp	BRD-K56301217	ABT-737	BCL inhibitor
TNFAIP3	971	81.85	cc		Toll like receptors LOF	-
TNFAIP3	972	81.82	cp	BRD-K11911061	GR-127935	Serotonin receptor antagonist
TNFAIP3	973	81.79	kd	CGS001-2048	EPHB2	Type XIII RTKs: Ephrin receptor family
TNFAIP3	974	81.77	kd	CGS001-11343	MGLL	Endocannabinoid turnover
TNFAIP3	975	81.73	cp	BRD-K34995470	SU-1498	VEGFR inhibitor
TNFAIP3	976	81.73	kd	CGS001-6428	SRSF3	RNA binding motif (RRM) containing
TNFAIP3	977	81.71	kd	CGS001-3895	KTN1	-
TNFAIP3	978	81.66	cp	BRD-K52080565	rilmenidine	Imidazoline receptor agonist
TNFAIP3	979	81.64	kd	CGS001-7358	UGDH	-
TNFAIP3	980	81.62	kd	CGS001-2264	FGFR4	Type V RTKs: FGF (fibroblast growth factor) receptor family
TNFAIP3	981	81.54	oe	ccsbBroad304_00118	ATIC	-
TNFAIP3	982	81.5	kd	CGS001-387129	NPSR1	GPCR / Class A : Neuropeptide receptors : S
TNFAIP3	983	81.44	oe	ccsbBroad304_03659	FOXJ2	Forkhead boxes
TNFAIP3	984	81.43	kd	CGS001-6455	SH3GL1	-
TNFAIP3	985	81.39	kd	CGS001-6335	SCN9A	Voltage-gated sodium channels
TNFAIP3	986	81.34	oe	ccsbBroad304_07288	B4GALT4	Beta 4-glycosyltransferases
TNFAIP3	987	81.3	cp	BRD-K72093121	vidarabine	Antiviral
TNFAIP3	988	81.2	kd	CGS001-22938	SNW1	-
TNFAIP3	989	81.13	kd	CGS001-4916	NTRK3	Type VII RTKs: Neurotrophin receptor/Trk family
TNFAIP3	990	81.04	kd	CGS001-6657	SOX2	SRY (sex determining region Y)-boxes
TNFAIP3	991	80.99	cp	BRD-K01292756	pimozide	Dopamine receptor antagonist
TNFAIP3	992	80.94	kd	CGS001-1209	CLPTM1	-
TNFAIP3	993	80.9	cp	BRD-K44779798	miglitol	Glucosidase inhibitor
TNFAIP3	994	80.9	oe	ccsbBroad304_03623	ZNF692	Zinc fingers, C2H2-type
TNFAIP3	995	80.89	oe	ccsbBroad304_00626	GDI1	-
TNFAIP3	996	80.89	cp	BRD-K02113016	olaparib	PARP inhibitor
TNFAIP3	997	80.83	kd	CGS001-10451	VAV3	Rho guanine nucleotide exchange factors
TNFAIP3	998	80.8	kd	CGS001-23223	RRP12	-
TNFAIP3	999	80.78	kd	CGS001-2781	GNAZ	-
TNFAIP3	1000	80.78	kd	CGS001-3320	HSP90AA1	Heat shock proteins / HSPC
TNFAIP3	1001	80.76	kd	CGS001-899	CCNF	F-boxes / other
TNFAIP3	1002	80.65	kd	CGS001-6857	SYT1	Synaptotagmins
TNFAIP3	1003	80.64	kd	CGS001-4613	MYCN	Basic helix-loop-helix proteins
TNFAIP3	1004	80.61	cp	BRD-K23922020	arecaidine	Acetylcholine receptor agonist
TNFAIP3	1005	80.56	kd	CGS001-374291	NDUFS7	Mitochondrial respiratory chain complex / Complex I
TNFAIP3	1006	80.5	oe	ccsbBroad304_03933	CARD9	-
TNFAIP3	1007	80.45	kd	CGS001-3029	HAGH	-
TNFAIP3	1008	80.44	kd	CGS001-10613	ERLIN1	-
TNFAIP3	1009	80.43	cp	BRD-K10098805	rhapontin	Apoptosis stimulant
TNFAIP3	1010	80.43	kd	CGS001-10059	DNM1L	-
TNFAIP3	1011	80.43	kd	CGS001-323	APBB2	-
TNFAIP3	1012	80.39	cp	BRD-A13807286	HA-14-1	BCL inhibitor
TNFAIP3	1013	80.36	cp	BRD-K92817986	BJM-CSC-19	MEK inhibitor
TNFAIP3	1014	80.34	kd	CGS001-5134	PDCD2	Zinc fingers, MYND-type
TNFAIP3	1015	80.3	kd	CGS001-10617	STAMBP	-
TNFAIP3	1016	80.29	cp	BRD-K94919853	10H-phenothiazin-10-yl)(p-tolyl)methanone	Butyrylcholinesterase inhibitor
TNFAIP3	1017	80.29	oe	ccsbBroad304_06976	SMARCE1	-
TNFAIP3	1018	80.27	kd	CGS001-440387	CTRB2	-
TNFAIP3	1019	80.26	kd	CGS001-6597	SMARCA4	Non-enzymatic BRD containing proteins
TNFAIP3	1020	80.26	kd	CGS001-4615	MYD88	-
TNFAIP3	1021	80.24	oe	ccsbBroad304_02045	BUD31	-
TNFAIP3	1022	80.21	kd	CGS001-2108	ETFA	-
TNFAIP3	1023	80.19	kd	CGS001-165140	OXER1	GPCR / Class A : Leukotriene receptors
TNFAIP3	1024	80.14	kd	CGS001-23588	KLHDC2	-
TNFAIP3	1025	80.12	kd	CGS001-7381	UQCRB	Mitochondrial respiratory chain complex / Complex III
TNFAIP3	1026	80.1	cp	BRD-K63641886	cefuroxime	Bacterial cell wall synthesis inhibitor
TNFAIP3	1027	80.08	cp	BRD-A39268308	epibatidine	Acetylcholine receptor agonist
TNFAIP3	1028	80.05	kd	CGS001-558	AXL	Fibronectin type III domain containing
TNFAIP3	1029	80.02	cp	BRD-A82238138	budesonide	Glucocorticoid receptor agonist
TNFAIP3	1030	79.99	kd	CGS001-8678	BECN1	-
TNFAIP3	1031	79.98	kd	CGS001-4841	NONO	RNA binding motif (RRM) containing
TNFAIP3	1032	79.96	kd	CGS001-6915	TBXA2R	GPCR / Class A : Prostanoid receptors
TNFAIP3	1033	79.93	oe	ccsbBroad304_06469	KARS	Aminoacyl tRNA synthetases / Class II
TNFAIP3	1034	79.84	cp	BRD-K47328134	lysylphenylalanyl-tyrosine	Heparin activation inhibitor
TNFAIP3	1035	79.83	kd	CGS001-10845	CLPX	ATPases / AAA-type
TNFAIP3	1036	79.82	cc		Nucleophosmin inhibitor	-
TNFAIP3	1037	79.79	kd	CGS001-1468	SLC25A10	Mitochondrial di- and tri-carboxylic acid transporter subfamily
TNFAIP3	1038	79.77	cp	BRD-K95435023	PHA-665752	c-Met inhibitor
TNFAIP3	1039	79.74	cp	BRD-A35033682	eriodictyol	Cytochrome P450 inhibitor
TNFAIP3	1040	79.68	kd	CGS001-7988	ZNF212	Zinc fingers, C2H2-type
TNFAIP3	1041	79.68	kd	CGS001-64094	SMOC2	EF-hand domain containing
TNFAIP3	1042	79.68	kd	CGS001-3417	IDH1	-
TNFAIP3	1043	79.63	cp	BRD-A14985772	ascorbyl-palmitate	antioxidant
TNFAIP3	1044	79.63	kd	CGS001-283450	C12ORF51	-
TNFAIP3	1045	79.57	oe	ccsbBroad304_01054	GADD45B	-
TNFAIP3	1046	79.52	kd	CGS001-10610	ST6GALNAC2	Sialyltransferases
TNFAIP3	1047	79.38	kd	CGS001-7756	ZNF207	Zinc fingers, C2H2-type
TNFAIP3	1048	79.26	kd	CGS001-3976	LIF	-
TNFAIP3	1049	79.24	cp	BRD-K07762753	aminopurvalanol-a	Tyrosine kinase inhibitor
TNFAIP3	1050	79.21	kd	CGS001-7100	TLR5	Toll-like receptor family
TNFAIP3	1051	79.18	cp	BRD-A48237631	mitomycin-c	DNA alkylating agent
TNFAIP3	1052	79.18	kd	CGS001-27242	TNFRSF21	Tumour necrosis factor (TNF) receptor family
TNFAIP3	1053	79.14	kd	CGS001-1994	ELAVL1	RNA binding motif (RRM) containing
TNFAIP3	1054	79.13	kd	CGS001-146540	ZNF785	Zinc fingers, C2H2-type
TNFAIP3	1055	79.07	cp	BRD-K90524085	MY-5445	Phosphodiesterase inhibitor
TNFAIP3	1056	79.04	kd	CGS001-1666	DECR1	Short chain dehydrogenase/reductase superfamily / Classical SDR fold cluster 1
TNFAIP3	1057	79.02	oe	ccsbBroad304_02392	PAK4	PAKB subfamily
TNFAIP3	1058	79.01	cp	BRD-A46186775	hydrocortisone	Glucocorticoid receptor agonist
TNFAIP3	1059	79	oe	ccsbBroad304_08053	TAF5L	WD repeat domain containing
TNFAIP3	1060	78.98	kd	CGS001-2805	GOT1	-
TNFAIP3	1061	78.97	kd	CGS001-5654	HTRA1	Serine peptidases / Serine peptidases
TNFAIP3	1062	78.93	oe	ccsbBroad304_01101	NME1	-
TNFAIP3	1063	78.92	kd	CGS001-7316	UBC	-
TNFAIP3	1064	78.9	kd	CGS001-5516	PPP2CB	Serine/threonine phosphatases / Protein phosphatase, catalytic subunits
TNFAIP3	1065	78.85	cp	BRD-K75089421	procainamide	Sodium channel blocker
TNFAIP3	1066	78.84	kd	CGS001-6917	TCEA1	General transcription factors
TNFAIP3	1067	78.82	cp	BRD-A07765530	epinephrine	carbonic anhydrase activator
TNFAIP3	1068	78.8	kd	CGS001-8985	PLOD3	-
TNFAIP3	1069	78.79	kd	CGS001-23635	SSBP2	-
TNFAIP3	1070	78.74	oe	ccsbBroad304_00883	ISG20	-
TNFAIP3	1071	78.72	kd	CGS001-10657	KHDRBS1	-
TNFAIP3	1072	78.66	kd	CGS001-9218	VAPA	-
TNFAIP3	1073	78.59	oe	ccsbBroad304_01010	MGST2	Glutathione S-transferases / Microsomal
TNFAIP3	1074	78.52	kd	CGS001-29916	SNX11	Sorting nexins
TNFAIP3	1075	78.47	oe	ccsbBroad304_06711	PFAS	-
TNFAIP3	1076	78.4	kd	CGS001-8522	GAS7	-
TNFAIP3	1077	78.15	oe	ccsbBroad304_06382	HMGCL	-
TNFAIP3	1078	78.12	kd	CGS001-117581	TWIST2	Basic helix-loop-helix proteins
TNFAIP3	1079	78.1	cp	BRD-K26863634	BIX-01338	Histone lysine methyltransferase inhibitor
TNFAIP3	1080	78.09	kd	CGS001-238	ALK	Leukocyte tyrosine kinase (LTK) receptor family
TNFAIP3	1081	77.94	oe	ccsbBroad304_10901	IGF1R	Type II RTKs: Insulin receptor family
TNFAIP3	1082	77.84	cc		ATP synthase inhibitor	-
TNFAIP3	1083	77.79	cp	BRD-K50859149	sulfafurazole	Bacterial antifolate
TNFAIP3	1084	77.75	cp	BRD-K83988098	alvespimycin	HSP inhibitor
TNFAIP3	1085	77.74	oe	ccsbBroad304_02691	PUF60	RNA binding motif (RRM) containing
TNFAIP3	1086	77.7	oe	ccsbBroad304_01610	STAT4	SH2 domain containing
TNFAIP3	1087	77.69	kd	CGS001-10109	ARPC2	Actin related protein 2/3 complex subunits
TNFAIP3	1088	77.62	cp	BRD-A43150328	penicillic-acid	other antibiotic
TNFAIP3	1089	77.6	kd	CGS001-64376	IKZF5	IKAROS zinc fingers
TNFAIP3	1090	77.6	kd	CGS001-3420	IDH3B	-
TNFAIP3	1091	77.56	oe	ccsbBroad304_09429	FOXP4	Forkhead boxes
TNFAIP3	1092	77.51	kd	CGS001-1604	CD55	CD molecules
TNFAIP3	1093	77.47	kd	CGS001-65264	UBE2Z	Ubiquitin-conjugating enzymes E2
TNFAIP3	1094	77.47	kd	CGS001-29911	HOOK2	-
TNFAIP3	1095	77.45	kd	CGS001-3920	LAMP2	CD molecules
TNFAIP3	1096	77.41	kd	CGS001-8611	PPAP2A	Lipid phosphate phosphatases
TNFAIP3	1097	77.34	cp	BRD-A37492983	iocetamic-acid	Radiopaque medium
TNFAIP3	1098	77.33	kd	CGS001-593	BCKDHA	-
TNFAIP3	1099	77.33	oe	ccsbBroad304_02297	DNAJB6	Heat shock proteins / DNAJ (HSP40)
TNFAIP3	1100	77.3	oe	ccsbBroad304_00063	AMPD2	-
TNFAIP3	1101	77.28	oe	ccsbBroad304_00794	HSF1	-
TNFAIP3	1102	77.26	cp	BRD-A49172652	lansoprazole	ATPase inhibitor
TNFAIP3	1103	77.25	oe	ccsbBroad304_00079	APOA1	Apolipoproteins
TNFAIP3	1104	77.23	cp	BRD-K84955386	hyperoside	Glucosidase inhibitor
TNFAIP3	1105	77.23	cp	BRD-K69328504	L-690488	Inositol monophosphatase inhibitor
TNFAIP3	1106	77.22	cp	BRD-K43978949	PIT	Purinergic receptor antagonist
TNFAIP3	1107	77.21	kd	CGS001-25937	WWTR1	Hippo Signaling
TNFAIP3	1108	77.2	oe	ccsbBroad304_00221	CASP3	Caspases
TNFAIP3	1109	77.19	kd	CGS001-5021	OXTR	GPCR / Class A : Vasopressin and oxytocin receptors
TNFAIP3	1110	77.17	oe	ccsbBroad304_07320	SQSTM1	-
TNFAIP3	1111	77.14	cp	BRD-A47513740	calyculin	Protein phosphatase inhibitor
TNFAIP3	1112	77.11	oe	ccsbBroad304_00550	FDXR	-
TNFAIP3	1113	77.11	cp	BRD-K04710043	hexamethylenebisacetamide	AKT inhibitor
TNFAIP3	1114	77.1	kd	CGS001-5575	PRKAR1B	Protein kinase A
TNFAIP3	1115	77.09	kd	CGS001-6282	S100A11	EF-hand domain containing
TNFAIP3	1116	77.09	kd	CGS001-5547	PRCP	Lysosomal Pro-Xaa carboxypeptidase
TNFAIP3	1117	77.04	kd	CGS001-5091	PC	Carboxylases
TNFAIP3	1118	77.02	kd	CGS001-57192	MCOLN1	Voltage-gated ion channels / Transient receptor potential cation channels
TNFAIP3	1119	76.99	kd	CGS001-25805	BAMBI	-
TNFAIP3	1120	76.9	kd	CGS001-3556	IL1RAP	Immunoglobulin superfamily / Immunoglobulin-like domain containing
TNFAIP3	1121	76.88	kd	CGS001-338	APOB	Apolipoproteins
TNFAIP3	1122	76.87	cp	BRD-K72264770	QW-BI-011	Histone lysine methyltransferase inhibitor
TNFAIP3	1123	76.84	kd	CGS001-8891	EIF2B3	-
TNFAIP3	1124	76.83	cp	BRD-K47192521	icosapent	Platelet aggregation inhibitor
TNFAIP3	1125	76.82	kd	CGS001-79080	CCDC86	-
TNFAIP3	1126	76.71	kd	CGS001-9891	NUAK1	NuaK subfamily
TNFAIP3	1127	76.65	kd	CGS001-85315	PAQR8	-
TNFAIP3	1128	76.62	oe	ccsbBroad304_00532	F11	Chymotrypsin
TNFAIP3	1129	76.56	kd	CGS001-1515	CTSL2	-
TNFAIP3	1130	76.52	kd	CGS001-7076	TIMP1	-
TNFAIP3	1131	76.45	kd	CGS001-54512	EXOSC4	-
TNFAIP3	1132	76.43	kd	CGS001-51727	CMPK1	-
TNFAIP3	1133	76.39	kd	CGS001-7004	TEAD4	-
TNFAIP3	1134	76.23	kd	CGS001-6897	TARS	Aminoacyl tRNA synthetases / Class II
TNFAIP3	1135	76.22	kd	CGS001-2717	GLA	-
TNFAIP3	1136	76.22	oe	ccsbBroad304_01406	RNASE4	Ribonucleases, RNase A
TNFAIP3	1137	76.21	oe	ccsbBroad304_06639	NFYB	-
TNFAIP3	1138	76	cp	BRD-K86727142	embelin	HCV inhibitor
TNFAIP3	1139	75.97	kd	CGS001-4830	NME1	-
TNFAIP3	1140	75.96	kd	CGS001-6886	TAL1	Basic helix-loop-helix proteins
TNFAIP3	1141	75.91	oe	ccsbBroad304_00941	LIG3	-
TNFAIP3	1142	75.91	oe	ccsbBroad304_03405	CHRAC1	-
TNFAIP3	1143	75.89	kd	CGS001-4086	SMAD1	SMADs
TNFAIP3	1144	75.89	oe	ccsbBroad304_03580	ABCF3	ATP binding cassette transporters / subfamily F
TNFAIP3	1145	75.88	kd	CGS001-58499	ZNF462	Zinc fingers, C2H2-type
TNFAIP3	1146	75.86	cp	BRD-K78431006	crizotinib	ALK inhibitor
TNFAIP3	1147	75.85	kd	CGS001-10559	SLC35A1	SLC35 family of nucleotide sugar transporters
TNFAIP3	1148	75.79	kd	CGS001-811	CALR	-
TNFAIP3	1149	75.7	kd	CGS001-11124	FAF1	UBX domain containing
TNFAIP3	1150	75.63	cc		Cyclin dependent kinases LOF	-
TNFAIP3	1151	75.63	cp	BRD-K72029282	probucol	Atherogenesis inhibitor
TNFAIP3	1152	75.61	cp	BRD-K20986251	lithocholic-acid	FXR antagonist
TNFAIP3	1153	75.58	oe	ccsbBroad304_05612	GPR152	GPCR / Class A : Orphans
TNFAIP3	1154	75.55	cp	BRD-K94144010	cotinine	Nicotine metabolite
TNFAIP3	1155	75.5	kd	CGS001-326	AIRE	Zinc fingers, PHD-type
TNFAIP3	1156	75.48	cp	BRD-A40639672	ketorolac	Cyclooxygenase inhibitor
TNFAIP3	1157	75.46	oe	ccsbBroad304_09391	DTX2	RING-type (C3HC4) zinc fingers
TNFAIP3	1158	75.45	oe	ccsbBroad304_03148	IL21R	IL-2 receptor family
TNFAIP3	1159	75.44	kd	CGS001-64786	TBC1D15	-
TNFAIP3	1160	75.42	kd	CGS001-16	AARS	Aminoacyl tRNA synthetases / Class II
TNFAIP3	1161	75.37	cp	BRD-K79131256	albendazole	Anthelmintic
TNFAIP3	1162	75.31	cp	BRD-K63265447	docetaxel	Tubulin inhibitor
TNFAIP3	1163	75.28	cp	BRD-A55393291	testosterone	Androgen receptor agonist
TNFAIP3	1164	75.27	cp	BRD-K54316499	tolterodine	Acetylcholine receptor antagonist
TNFAIP3	1165	75.16	kd	CGS001-6146	RPL22	L ribosomal proteins
TNFAIP3	1166	75.09	kd	CGS001-1440	CSF3	Endogenous ligands
TNFAIP3	1167	75.07	kd	CGS001-125965	COX6B2	Mitochondrial respiratory chain complex / Complex IV
TNFAIP3	1168	75.06	kd	CGS001-6198	RPS6KB1	p70 subfamily
TNFAIP3	1169	75.02	oe	ccsbBroad304_01650	TCEA1	General transcription factors
TNFAIP3	1170	75.02	cp	BRD-A55913614	primaquine	Antimalarial
TNFAIP3	1171	74.98	cp	BRD-K29950728	clomifene	Estrogen receptor antagonist
TNFAIP3	1172	74.97	cp	BRD-K77008974	WYE-354	MTOR inhibitor
TNFAIP3	1173	74.96	oe	ccsbBroad304_01540	SLC2A1	Solute carriers
TNFAIP3	1174	74.95	kd	CGS001-28511	NKIRAS2	-
TNFAIP3	1175	74.93	cp	BRD-A39172021	ampiroxicam	Cyclooxygenase inhibitor
TNFAIP3	1176	74.86	oe	ccsbBroad304_01294	PRKRIR	THAP (C2CH-type zinc finger) domain containing
TNFAIP3	1177	74.72	kd	CGS001-8558	CDK10	Cyclin-dependent kinases, CDK10 subfamily
TNFAIP3	1178	74.69	kd	CGS001-8651	SOCS1	SH2 domain containing
TNFAIP3	1179	74.64	cp	BRD-K90733503	cefalexin	Bacterial cell wall synthesis inhibitor
TNFAIP3	1180	74.64	kd	CGS001-23522	KAT6B	Histone acetyltransferases (HATs)
TNFAIP3	1181	74.62	kd	CGS001-58478	ENOPH1	-
TNFAIP3	1182	74.57	kd	CGS001-10153	CEBPZ	-
TNFAIP3	1183	74.43	cp	BRD-K31627533	rimexolone	Glucocorticoid receptor agonist
TNFAIP3	1184	74.38	cp	BRD-K81916719	triclabendazole	Microtubule inhibitor
TNFAIP3	1185	74.33	cp	BRD-K81709173	halcinonide	Glucocorticoid receptor agonist
TNFAIP3	1186	74.31	cp	BRD-K60476892	YC-1	Guanylyl cyclase activator
TNFAIP3	1187	74.25	kd	CGS001-1386	ATF2	basic leucine zipper proteins
TNFAIP3	1188	74.21	oe	ccsbBroad304_06079	CYP51A1	Cytochrome P450s
TNFAIP3	1189	74.18	cp	BRD-K60219430	serdemetan	MDM inhibitor
TNFAIP3	1190	74.14	kd	CGS001-5533	PPP3CC	Serine/threonine phosphatases / Protein phosphatase, catalytic subunits
TNFAIP3	1191	74.13	cp	BRD-K97810537	beclometasone	Glucocorticoid receptor agonist
TNFAIP3	1192	74.11	cp	BRD-K67174588	toremifene	Estrogen receptor antagonist
TNFAIP3	1193	74.07	oe	ccsbBroad304_11054	PRKAR2A	Protein kinase A
TNFAIP3	1194	74.04	kd	CGS001-9217	VAPB	-
TNFAIP3	1195	74.02	oe	ccsbBroad304_08055	ATP5S	-
TNFAIP3	1196	74.01	kd	CGS001-388	RHOB	-
TNFAIP3	1197	73.95	kd	CGS001-23658	LSM5	-
TNFAIP3	1198	73.89	oe	ccsbBroad304_10035	ZKSCAN2	Zinc fingers, C2H2-type
TNFAIP3	1199	73.81	cp	BRD-A23290232	westcort	Glucocorticoid receptor agonist
TNFAIP3	1200	73.77	cc		MTOR inhibitor	-
TNFAIP3	1201	73.75	kd	CGS001-23475	QPRT	-
TNFAIP3	1202	73.65	kd	CGS001-25793	FBXO7	F-boxes / other
TNFAIP3	1203	73.61	oe	ccsbBroad304_07632	PROCR	CD molecules
TNFAIP3	1204	73.54	kd	CGS001-51002	TPRKB	-
TNFAIP3	1205	73.52	oe	ccsbBroad304_00527	F2RL1	GPCR / Class A : Protease activated receptors
TNFAIP3	1206	73.51	oe	ccsbBroad304_06209	FGF9	Endogenous ligands
TNFAIP3	1207	73.49	oe	ccsbBroad304_02036	ARHGEF7	Rho guanine nucleotide exchange factors
TNFAIP3	1208	73.48	cp	BRD-A47829399	artesunate	DNA synthesis inhibitor
TNFAIP3	1209	73.39	oe	ccsbBroad304_06301	GOT2	-
TNFAIP3	1210	73.38	oe	ccsbBroad304_00472	EBF1	-
TNFAIP3	1211	73.35	kd	CGS001-3169	FOXA1	Forkhead boxes
TNFAIP3	1212	73.33	kd	CGS001-89849	ATG16L2	WD repeat domain containing
TNFAIP3	1213	73.29	kd	CGS001-285268	ZNF621	Zinc fingers, C2H2-type
TNFAIP3	1214	73.28	cp	BRD-K95237249	probenecid	Uricosuric blocker
TNFAIP3	1215	73.23	oe	ccsbBroad304_03450	TMED9	-
TNFAIP3	1216	73.23	kd	CGS001-64746	ACBD3	A-kinase anchor proteins
TNFAIP3	1217	73.14	kd	CGS001-6117	RPA1	-
TNFAIP3	1218	73.04	cp	BRD-K28143534	cyproheptadine	Histamine receptor antagonist
TNFAIP3	1219	73.03	oe	ccsbBroad304_00282	CDKN1A	-
TNFAIP3	1220	72.91	kd	CGS001-7247	TSN	-
TNFAIP3	1221	72.9	kd	CGS001-1212	CLTB	-
TNFAIP3	1222	72.88	oe	ccsbBroad304_00161	BID	Endogenous ligands
TNFAIP3	1223	72.86	cp	BRD-K20755323	SA-792728	Sphingosine kinase inhibitor
TNFAIP3	1224	72.81	kd	CGS001-23369	PUM2	-
TNFAIP3	1225	72.79	kd	CGS001-9112	MTA1	GATA zinc finger domain containing
TNFAIP3	1226	72.78	kd	CGS001-5629	PROX1	Homeoboxes / PROS class
TNFAIP3	1227	72.76	oe	ccsbBroad304_00844	IL1R1	Interleukins and interleukin receptors
TNFAIP3	1228	72.73	oe	ccsbBroad304_06549	SMAD3	SMADs
TNFAIP3	1229	72.7	oe	ccsbBroad304_00836	IGF2	-
TNFAIP3	1230	72.63	oe	ccsbBroad304_06338	GTF2A2	General transcription factors
TNFAIP3	1231	72.62	kd	CGS001-1504	CTRB1	-
TNFAIP3	1232	72.58	kd	CGS001-210	ALAD	-
TNFAIP3	1233	72.5	oe	ccsbBroad304_07655	POLR3C	RNA polymerase subunits
TNFAIP3	1234	72.49	kd	CGS001-55500	ETNK1	-
TNFAIP3	1235	72.48	kd	CGS001-148479	PHF13	Zinc fingers, PHD-type
TNFAIP3	1236	72.48	oe	ccsbBroad304_08925	ZNF576	Zinc fingers, C2H2-type
TNFAIP3	1237	72.44	cp	BRD-K35483542	alitretinoin	Retinoid receptor agonist
TNFAIP3	1238	72.39	kd	CGS001-25801	GCA	EF-hand domain containing
TNFAIP3	1239	72.38	oe	ccsbBroad304_03047	BZW2	-
TNFAIP3	1240	72.38	kd	CGS001-140609	NEK7	NIMA (never in mitosis gene a)- related kinase (NEK) family
TNFAIP3	1241	72.32	kd	CGS001-64858	DCLRE1B	-
TNFAIP3	1242	72.27	oe	ccsbBroad304_07617	HMGN4	High-mobility group / Canonical
TNFAIP3	1243	72.22	kd	CGS001-822	CAPG	-
TNFAIP3	1244	72.12	cp	BRD-K07403598	CAY-10470	NFkB pathway inhibitor
TNFAIP3	1245	72.11	cp	BRD-K35240538	methylprednisolone	Glucocorticoid receptor agonist
TNFAIP3	1246	72.11	cp	BRD-K08417745	SID-26681509	Cathepsin inhibitor
TNFAIP3	1247	72.11	kd	CGS001-51271	UBAP1	-
TNFAIP3	1248	71.98	oe	ccsbBroad304_14008	MPZL1	Immunoglobulin superfamily / V-set domain containing
TNFAIP3	1249	71.96	kd	CGS001-22850	ADNP2	Zinc fingers, C2H2-type
TNFAIP3	1250	71.86	kd	CGS001-10668	CGRRF1	RING-type (C3HC4) zinc fingers
TNFAIP3	1251	71.8	oe	ccsbBroad304_00183	C1S	Complement system
TNFAIP3	1252	71.75	cp	BRD-A13133631	fluorometholone	Glucocorticoid receptor agonist
TNFAIP3	1253	71.74	kd	CGS001-3487	IGFBP4	insulin-like growth factor (IGF) binding proteins
TNFAIP3	1254	71.74	cp	BRD-A87848830	bimatoprost	Prostanoid receptor agonist
TNFAIP3	1255	71.67	cp	BRD-K69600043	thiethylperazine	Dopamine receptor antagonist
TNFAIP3	1256	71.65	kd	CGS001-6240	RRM1	Ribonucleoside-diphosphate reductases
TNFAIP3	1257	71.51	kd	CGS001-3718	JAK3	Janus kinase (JakA) family
TNFAIP3	1258	71.49	cp	BRD-K64935403	ebelactone-b	Lipase inhibitor
TNFAIP3	1259	71.44	cp	BRD-K37865504	LY-2183240	FAAH inhibitor
TNFAIP3	1260	71.43	oe	ccsbBroad304_02786	ZNF281	Zinc fingers, C2H2-type
TNFAIP3	1261	71.38	cp	BRD-K64746805	MBCQ	Phosphodiesterase inhibitor
TNFAIP3	1262	71.36	cp	BRD-K19220233	JNK-9L	JNK inhibitor
TNFAIP3	1263	71.34	kd	CGS001-7167	TPI1	-
TNFAIP3	1264	71.31	kd	CGS001-6817	SULT1A1	Sulfotransferases, cytosolic
TNFAIP3	1265	71.29	cp	BRD-K22947005	dexbrompheniramine	Histamine receptor antagonist
TNFAIP3	1266	71.28	kd	CGS001-1855	DVL1	Dishevelled homologs
TNFAIP3	1267	71.28	cp	BRD-A67799922	phenoxybenzamine	Adrenergic receptor antagonist
TNFAIP3	1268	71.26	kd	CGS001-55746	NUP133	-
TNFAIP3	1269	71.17	oe	ccsbBroad304_06236	XRCC6	XRCC DNA Repair
TNFAIP3	1270	71.11	cp	BRD-K56001384	antimycin-a	ATP synthase inhibitor
TNFAIP3	1271	71.05	kd	CGS001-11057	ABHD2	Abhydrolase domain containing
TNFAIP3	1272	71.02	cp	BRD-K09859624	methantheline	Acetylcholine receptor antagonist
TNFAIP3	1273	71.01	kd	CGS001-23028	KDM1A	Histone demethylase
TNFAIP3	1274	70.95	cp	BRD-K93331255	lypressin	Vasopressin receptor agonist
TNFAIP3	1275	70.83	kd	CGS001-84636	GPR174	GPCR / Class A : Orphans
TNFAIP3	1276	70.8	kd	CGS001-23046	KIF21B	Kinesins
TNFAIP3	1277	70.77	oe	ccsbBroad304_06188	F10	Chymotrypsin
TNFAIP3	1278	70.75	kd	CGS001-4610	MYCL1	-
TNFAIP3	1279	70.73	cp	BRD-K34092021	arvanil	TRPV agonist
TNFAIP3	1280	70.71	oe	ccsbBroad304_05757	ACADS	-
TNFAIP3	1281	70.63	cp	BRD-K11742128	triprolidine	Histamine receptor antagonist
TNFAIP3	1282	70.49	kd	CGS001-1955	MEGF9	-
TNFAIP3	1283	70.49	oe	ccsbBroad304_06774	PRKCQ	Delta subfamily
TNFAIP3	1284	70.46	cp	BRD-K30570479	VU-0400195-3	Glutamate receptor modulator
TNFAIP3	1285	70.45	kd	CGS001-55612	FERMT1	Fermitins
TNFAIP3	1286	70.4	cp	BRD-K14880289	GW-501516	PPAR receptor agonist
TNFAIP3	1287	70.35	kd	CGS001-84159	ARID5B	-
TNFAIP3	1288	70.32	oe	ccsbBroad304_10438	LGALS8	Lectins, galactoside-binding
TNFAIP3	1289	70.27	kd	CGS001-55892	MYNN	BTB/POZ domain containing
TNFAIP3	1290	70.25	cp	BRD-A28105619	cucurbitacin-i	JAK inhibitor
TNFAIP3	1291	70.19	kd	CGS001-9966	TNFSF15	Tumor necrosis factor (ligand) superfamily
TNFAIP3	1292	70.16	kd	CGS001-10465	PPIH	-
TNFAIP3	1293	70.13	kd	CGS001-27032	ATP2C1	Calcium-ATPases
TNFAIP3	1294	69.94	kd	CGS001-27333	GOLIM4	-
TNFAIP3	1295	69.83	kd	CGS001-3397	ID1	Basic helix-loop-helix proteins
TNFAIP3	1296	69.82	kd	CGS001-4792	NFKBIA	Ankyrin repeat domain containing
TNFAIP3	1297	69.8	kd	CGS001-2015	EMR1	Adhesion Class GPCRs
TNFAIP3	1298	69.77	kd	CGS001-2109	ETFB	-
TNFAIP3	1299	69.76	kd	CGS001-2776	GNAQ	-
TNFAIP3	1300	69.65	oe	ccsbBroad304_03903	ABHD4	Abhydrolase domain containing
TNFAIP3	1301	69.61	cp	BRD-K07691486	roscovitine	CDK inhibitor
TNFAIP3	1302	69.59	oe	ccsbBroad304_09095	PUS7L	-
TNFAIP3	1303	69.51	cp	BRD-K22096725	ALW-II-49-7	Ephrin inhibitor
TNFAIP3	1304	69.47	kd	CGS001-54505	DHX29	DEAH-boxes
TNFAIP3	1305	69.43	cp	BRD-K64310881	MW-STK33-3B	Potassium channel activator
TNFAIP3	1306	69.41	oe	ccsbBroad304_02979	RNF11	RING-type (C3HC4) zinc fingers
TNFAIP3	1307	69.39	kd	CGS001-55818	KDM3A	Histone demethylases
TNFAIP3	1308	69.37	oe	ccsbBroad304_02862	CCRN4L	-
TNFAIP3	1309	69.35	kd	CGS001-81620	CDT1	-
TNFAIP3	1310	69.31	oe	ccsbBroad304_06797	PSMA5	Proteasome subunits
TNFAIP3	1311	69.25	cp	BRD-K04923131	GSK-3-inhibitor-IX	Glycogen synthase kinase inhibitor
TNFAIP3	1312	69.18	kd	CGS001-57693	ZNF317	Zinc fingers, C2H2-type
TNFAIP3	1313	69.17	oe	ccsbBroad304_07880	SIRT5	Histone deacetylases
TNFAIP3	1314	69.15	oe	ccsbBroad304_06862	RGS3	-
TNFAIP3	1315	69.12	kd	CGS001-2152	F3	CD molecules
TNFAIP3	1316	69.05	kd	CGS001-8771	TNFRSF6B	Tumour necrosis factor (TNF) receptor family
TNFAIP3	1317	69.03	kd	CGS001-8731	RNMT	-
TNFAIP3	1318	68.98	oe	ccsbBroad304_05002	ZNF563	Zinc fingers, C2H2-type
TNFAIP3	1319	68.97	oe	ccsbBroad304_02139	HMGN3	High-mobility group / Canonical
TNFAIP3	1320	68.81	cp	BRD-K30867024	SB-216641	Serotonin receptor antagonist
TNFAIP3	1321	68.79	kd	CGS001-79017	GGCT	Leukotriene and lipoxin metabolism
TNFAIP3	1322	68.73	kd	CGS001-80347	COASY	-
TNFAIP3	1323	68.69	oe	ccsbBroad304_10227	ZNF85	Zinc fingers, C2H2-type
TNFAIP3	1324	68.58	kd	CGS001-1503	CTPS	-
TNFAIP3	1325	68.53	kd	CGS001-51070	NOSIP	-
TNFAIP3	1326	68.42	cp	BRD-K09991945	GSK-3-inhibitor-II	PKC inhibitor
TNFAIP3	1327	68.38	kd	CGS001-10298	PAK4	PAKB subfamily
TNFAIP3	1328	68.32	cp	BRD-K39520573	GW-5074	Leucine rich repeat kinase inhibitor
TNFAIP3	1329	68.3	kd	CGS001-7728	ZNF175	Zinc fingers, C2H2-type
TNFAIP3	1330	68.3	oe	ccsbBroad304_05194	LIPH	-
TNFAIP3	1331	68.29	kd	CGS001-11180	WDR6	WD repeat domain containing
TNFAIP3	1332	68.28	oe	ccsbBroad304_02448	UBE2E3	Ubiquitin-conjugating enzymes E2
TNFAIP3	1333	68.28	kd	CGS001-10365	KLF2	Kruppel-like transcription factors
TNFAIP3	1334	68.26	cp	BRD-A68723818	brompheniramine	Histamine receptor antagonist
TNFAIP3	1335	68.22	cp	BRD-K27450477	EHNA	Adenosine deaminase inhibitor
TNFAIP3	1336	68.22	kd	CGS001-2950	GSTP1	Glutathione S-transferases
TNFAIP3	1337	68.2	cp	BRD-K31699485	DMEOB	glutamate receptor modulator
TNFAIP3	1338	68.2	kd	CGS001-9443	MED7	-
TNFAIP3	1339	68.18	oe	ccsbBroad304_00773	HOXA9	Homeoboxes / ANTP class : HOXL subclass
TNFAIP3	1340	68.17	oe	ccsbBroad304_01674	TIMP4	-
TNFAIP3	1341	68.1	kd	CGS001-7538	ZFP36	RING-type (C3HC4) zinc fingers
TNFAIP3	1342	68.05	oe	ccsbBroad304_02772	ICMT	-
TNFAIP3	1343	68	cp	BRD-K82846253	repaglinide	Insulin secretagogue
TNFAIP3	1344	67.95	oe	ccsbBroad304_07294	TNFSF10	CD molecules
TNFAIP3	1345	67.95	kd	CGS001-4804	NGFR	Tumour necrosis factor (TNF) receptor family
TNFAIP3	1346	67.92	oe	ccsbBroad304_09425	RNF166	RING-type (C3HC4) zinc fingers
TNFAIP3	1347	67.91	kd	CGS001-10267	RAMP1	Receptor (G protein-coupled) activity modifying proteins
TNFAIP3	1348	67.89	kd	CGS001-8974	P4HA2	-
TNFAIP3	1349	67.83	oe	ccsbBroad304_03687	NSFL1C	UBX domain containing
TNFAIP3	1350	67.82	kd	CGS001-4175	MCM6	-
TNFAIP3	1351	67.76	kd	CGS001-26959	HBP1	-
TNFAIP3	1352	67.76	oe	ccsbBroad304_03164	MTERFD1	-
TNFAIP3	1353	67.73	kd	CGS001-2931	GSK3A	GSK subfamily
TNFAIP3	1354	67.65	oe	ccsbBroad304_05745	CD24	CD molecules
TNFAIP3	1355	67.64	cp	BRD-K47780086	penciclovir	DNA directed DNA polymerase inhibitor
TNFAIP3	1356	67.62	oe	ccsbBroad304_01684	TNF	Tumor necrosis factor (ligand) superfamily
TNFAIP3	1357	67.6	oe	ccsbBroad304_09233	GPR128	Adhesion Class GPCRs
TNFAIP3	1358	67.57	kd	CGS001-875	CBS	Hydrogen sulphide synthesis
TNFAIP3	1359	67.56	kd	CGS001-3635	INPP5D	Inositol polyphosphate phosphatases
TNFAIP3	1360	67.51	kd	CGS001-4726	NDUFS6	Mitochondrial respiratory chain complex / Complex I
TNFAIP3	1361	67.49	kd	CGS001-7391	USF1	Basic helix-loop-helix proteins
TNFAIP3	1362	67.33	kd	CGS001-9833	MELK	MELK subfamily
TNFAIP3	1363	67.3	kd	CGS001-1718	DHCR24	-
TNFAIP3	1364	67.23	cp	BRD-A70514680	articaine	Local anesthetic
TNFAIP3	1365	67.22	kd	CGS001-9688	NUP93	-
TNFAIP3	1366	67.19	cp	BRD-K40175214	torin-1	MTOR inhibitor
TNFAIP3	1367	67.18	kd	CGS001-10681	GNB5	WD repeat domain containing
TNFAIP3	1368	67.17	kd	CGS001-7295	TXN	-
TNFAIP3	1369	67.12	kd	CGS001-476	ATP1A1	ATPases / P-type
TNFAIP3	1370	67.11	kd	CGS001-7078	TIMP3	-
TNFAIP3	1371	67.04	cp	BRD-K17497770	butein	EGFR inhibitor
TNFAIP3	1372	67.03	cc		LIM class homeoboxes GOF	-
TNFAIP3	1373	67.03	cp	BRD-A30815329	felodipine	Calcium channel blocker
TNFAIP3	1374	66.94	kd	CGS001-147179	WIPF2	-
TNFAIP3	1375	66.91	oe	ccsbBroad304_01276	PRKAB1	AMPK subfamily
TNFAIP3	1376	66.89	kd	CGS001-7342	UBP1	-
TNFAIP3	1377	66.85	kd	CGS001-7504	XK	Blood group antigens
TNFAIP3	1378	66.79	oe	ccsbBroad304_01960	CASK	CASK family
TNFAIP3	1379	66.76	cp	BRD-A93424738	dexamethasone	Glucocorticoid receptor agonist
TNFAIP3	1380	66.71	oe	ccsbBroad304_01218	PLK1	Polo-like kinase (PLK) family
TNFAIP3	1381	66.68	oe	ccsbBroad304_00521	ETV5	ETS Transcription Factors
TNFAIP3	1382	66.68	kd	CGS001-8660	IRS2	Pleckstrin homology (PH) domain containing
TNFAIP3	1383	66.66	oe	ccsbBroad304_07427	PIGB	Dolichyl D-mannosyl phosphate dependent mannosyltransferases
TNFAIP3	1384	66.64	kd	CGS001-54998	AURKAIP1	-
TNFAIP3	1385	66.6	kd	CGS001-7849	PAX8	Paired boxes
TNFAIP3	1386	66.5	oe	ccsbBroad304_04257	SPRY4	-
TNFAIP3	1387	66.49	oe	ccsbBroad304_06229	FUS	RNA binding motif (RRM) containing
TNFAIP3	1388	66.48	cp	BRD-K17306061	aprepitant	Tachykinin antagonist
TNFAIP3	1389	66.47	kd	CGS001-6257	RXRB	Retinoid X receptors
TNFAIP3	1390	66.4	cp	BRD-A43974575	tranylcypromine	Monoamine oxidase inhibitor
TNFAIP3	1391	66.31	kd	CGS001-10014	HDAC5	Histone deacetylases
TNFAIP3	1392	66.29	cp	BRD-K57011718	UK-356618	Metalloproteinase inhibitor
TNFAIP3	1393	66.25	cp	BRD-K06817181	BRD-K06817181	JAK inhibitor
TNFAIP3	1394	66.11	kd	CGS001-10352	WARS2	Aminoacyl tRNA synthetases / Class I
TNFAIP3	1395	66.08	cp	BRD-K40578143	GR-79236	Adenosine receptor agonist
TNFAIP3	1396	66.06	kd	CGS001-6804	STX1A	-
TNFAIP3	1397	66.04	oe	ccsbBroad304_06318	GPER	-
TNFAIP3	1398	66.02	oe	ccsbBroad304_14143	NUSAP1	-
TNFAIP3	1399	66	cp	BRD-K51018020	VAMA-37	DNA dependent protein kinase inhibitor
TNFAIP3	1400	65.93	kd	CGS001-84878	ZBTB45	BTB/POZ domain containing
TNFAIP3	1401	65.75	kd	CGS001-2131	EXT1	Exostosin glycosyltransferase family
TNFAIP3	1402	65.7	cp	BRD-A80638690	floxuridine	DNA synthesis inhibitor
TNFAIP3	1403	65.68	kd	CGS001-10493	VAT1	-
TNFAIP3	1404	65.67	kd	CGS001-9159	PCSK7	Subtilisin
TNFAIP3	1405	65.66	kd	CGS001-170591	S100Z	EF-hand domain containing
TNFAIP3	1406	65.65	kd	CGS001-10221	TRIB1	Trbl family
TNFAIP3	1407	65.59	oe	ccsbBroad304_00174	BRAF	RAF family
TNFAIP3	1408	65.58	kd	CGS001-8022	LHX3	Homeoboxes / LIM class
TNFAIP3	1409	65.55	cp	BRD-K68132782	terbinafine	Fungal squalene epoxidase inhibitor
TNFAIP3	1410	65.53	kd	CGS001-661	POLR3D	RNA polymerase subunits
TNFAIP3	1411	65.51	oe	ccsbBroad304_00207	CALM2	EF-hand domain containing
TNFAIP3	1412	65.51	kd	CGS001-10898	CPSF4	-
TNFAIP3	1413	65.38	kd	CGS001-4194	MDM4	-
TNFAIP3	1414	65.33	cp	BRD-K30677119	PP-30	RAF inhibitor
TNFAIP3	1415	65.21	cp	BRD-K88677950	PD-198306	MAP kinase inhibitor
TNFAIP3	1416	65.16	oe	ccsbBroad304_00272	CDC25A	Protein tyrosine phosphatases / Class III Cys-based PTPs
TNFAIP3	1417	65.16	kd	CGS001-10928	RALBP1	-
TNFAIP3	1418	65.1	kd	CGS001-4232	MEST	-
TNFAIP3	1419	64.99	cc		Poly ADP ribose polymerases LOF	-
TNFAIP3	1420	64.94	kd	CGS001-5277	PIGA	Glycosyltransferase group 1 domain containing
TNFAIP3	1421	64.88	cp	BRD-K89046952	ciclacillin	Bacterial cell wall synthesis inhibitor
TNFAIP3	1422	64.81	cc		Apolipoproteins LOF	-
TNFAIP3	1423	64.74	kd	CGS001-84936	ZFYVE19	Zinc fingers, FYVE domain containing
TNFAIP3	1424	64.69	cp	BRD-K60460488	nelfinavir	HIV protease inhibitor
TNFAIP3	1425	64.64	kd	CGS001-10127	ZNF263	Zinc fingers, C2H2-type
TNFAIP3	1426	64.63	kd	CGS001-2879	GPX4	-
TNFAIP3	1427	64.63	kd	CGS001-3421	IDH3G	-
TNFAIP3	1428	64.62	oe	ccsbBroad304_02221	HS2ST1	Sulfotransferases, membrane-bound
TNFAIP3	1429	64.6	cp	BRD-K92301463	16,16-dimethylprostaglandin-e2	Prostanoid receptor agonist
TNFAIP3	1430	64.57	kd	CGS001-823	CAPN1	EF-hand domain containing
TNFAIP3	1431	64.52	oe	ccsbBroad304_02825	POLA2	DNA polymerases
TNFAIP3	1432	64.5	kd	CGS001-642	BLMH	-
TNFAIP3	1433	64.48	kd	CGS001-1050	CEBPA	basic leucine zipper proteins
TNFAIP3	1434	64.4	cp	BRD-K15592317	CP466722	ATM kinase inhibitor
TNFAIP3	1435	64.39	oe	ccsbBroad304_06654	NPM1	-
TNFAIP3	1436	64.33	oe	ccsbBroad304_09831	CERS3	Homeoboxes / CERS class
TNFAIP3	1437	64.32	kd	CGS001-80818	ZNF436	Zinc fingers, C2H2-type
TNFAIP3	1438	64.31	kd	CGS001-23649	POLA2	DNA polymerases
TNFAIP3	1439	64.3	cp	BRD-K41445866	alfaxalone	Chloride channel agonist
TNFAIP3	1440	64.22	cp	BRD-A79803969	memantine	Glutamate receptor antagonist
TNFAIP3	1441	64.16	cp	BRD-K67013324	luzindole	Melatonin receptor antagonist
TNFAIP3	1442	64.16	kd	CGS001-217	ALDH2	Aldehyde dehydrogenases
TNFAIP3	1443	64.1	kd	CGS001-11157	LSM6	-
TNFAIP3	1444	64.09	kd	CGS001-727	C5	Endogenous ligands
TNFAIP3	1445	64.08	oe	ccsbBroad304_04190	CCDC92	-
TNFAIP3	1446	64.03	kd	CGS001-4234	METTL1	-
TNFAIP3	1447	64.03	kd	CGS001-1763	DNA2	-
TNFAIP3	1448	64.02	oe	ccsbBroad304_06462	ITGAE	Integrins
TNFAIP3	1449	64.02	kd	CGS001-29965	C16ORF5	-
TNFAIP3	1450	63.99	cp	BRD-K05528470	L-745870	Dopamine receptor antagonist
TNFAIP3	1451	63.93	kd	CGS001-5430	POLR2A	RNA polymerase subunits
TNFAIP3	1452	63.93	kd	CGS001-3978	LIG1	-
TNFAIP3	1453	63.9	cp	BRD-K06198550	isorotenone	Mitochondrial complex I inhibitor
TNFAIP3	1454	63.89	cp	BRD-K59456551	methotrexate	Dihydrofolate reductase inhibitor
TNFAIP3	1455	63.88	oe	ccsbBroad304_02332	MBNL2	Zinc fingers, CCCH-type domain containing
TNFAIP3	1456	63.82	cp	BRD-K53523901	arctigenin	MEK inhibitor
TNFAIP3	1457	63.82	kd	CGS001-6676	SPAG4	-
TNFAIP3	1458	63.79	kd	CGS001-10161	LPAR6	GPCR / Class A : Lysophospholipid receptors : Lysophosphatidic acid
TNFAIP3	1459	63.76	cp	BRD-K42679050	Y-27152	Potassium channel activator
TNFAIP3	1460	63.71	kd	CGS001-89765	RSPH1	-
TNFAIP3	1461	63.69	oe	ccsbBroad304_04001	ZNF747	Zinc fingers, C2H2-type
TNFAIP3	1462	63.62	kd	CGS001-2101	ESRRA	Estrogen-related receptors
TNFAIP3	1463	63.55	oe	ccsbBroad304_03640	CEP72	-
TNFAIP3	1464	63.51	cp	BRD-K09638361	SA-63133	-666
TNFAIP3	1465	63.47	oe	ccsbBroad304_13499	KSR2	RAF family
TNFAIP3	1466	63.47	kd	CGS001-10755	GIPC1	-
TNFAIP3	1467	63.41	kd	CGS001-1030	CDKN2B	-
TNFAIP3	1468	63.36	cp	BRD-K52075715	oxibendazole	Tubulin inhibitor
TNFAIP3	1469	63.34	cp	BRD-K94294671	OSI-027	MTOR inhibitor
TNFAIP3	1470	63.27	cp	BRD-A84134924	pancuronium	Acetylcholine receptor antagonist
TNFAIP3	1471	63.25	cp	BRD-K20152659	gamma-homolinolenic-acid	Cholesterol inhibitor
TNFAIP3	1472	63.1	oe	ccsbBroad304_02956	EHF	-
TNFAIP3	1473	63.03	oe	ccsbBroad304_08113	DNAJC15	Heat shock proteins / DNAJ (HSP40)
TNFAIP3	1474	63.01	kd	CGS001-10247	HRSP12	-
TNFAIP3	1475	62.99	kd	CGS001-3459	IFNGR1	Interferon receptor family
TNFAIP3	1476	62.9	kd	CGS001-79258	MMEL1	-
TNFAIP3	1477	62.87	kd	CGS001-397	ARHGDIB	Endogenous ligands
TNFAIP3	1478	62.75	kd	CGS001-57616	TSHZ3	Teashirt zinc fingers
TNFAIP3	1479	62.75	oe	ccsbBroad304_07238	STK24	YSK subfamily
TNFAIP3	1480	62.68	cp	BRD-K51941867	LM-1685	Cyclooxygenase inhibitor
TNFAIP3	1481	62.68	cp	BRD-K27710560	splitomycin	SIRT inhibitor
TNFAIP3	1482	62.67	cp	BRD-A44090213	indoprofen	Cyclooxygenase inhibitor
TNFAIP3	1483	62.58	kd	CGS001-1431	CS	-
TNFAIP3	1484	62.55	kd	CGS001-3313	HSPA9	Heat shock proteins / HSP70
TNFAIP3	1485	62.55	kd	CGS001-23786	BCL2L13	-
TNFAIP3	1486	62.52	cp	BRD-U82589721	HG-5-113-01	Protein kinase inhibitor
TNFAIP3	1487	62.5	cp	BRD-A64297288	amlodipine	Calcium channel blocker
TNFAIP3	1488	62.44	kd	CGS001-5524	PPP2R4	Serine/threonine phosphatases / Protein phosphatase 2, regulatory subunits
TNFAIP3	1489	62.42	oe	ccsbBroad304_09344	ZNF764	Zinc fingers, C2H2-type
TNFAIP3	1490	62.41	kd	CGS001-23463	ICMT	-
TNFAIP3	1491	62.4	kd	CGS001-1727	CYB5R3	-
TNFAIP3	1492	62.35	kd	CGS001-2068	ERCC2	General transcription factor IIH complex subunits
TNFAIP3	1493	62.32	cp	BRD-K09549677	mibefradil	T-type calcium channel blocker
TNFAIP3	1494	62.31	cp	BRD-A49046702	SKF-89976A	GABA uptake inhibitor
TNFAIP3	1495	62.28	kd	CGS001-3460	IFNGR2	Interferon receptor family
TNFAIP3	1496	62.27	cp	BRD-K88551539	CAY-10585	HIF modulator
TNFAIP3	1497	62.27	kd	CGS001-10406	WFDC2	WAP four-disulfide core domain containing
TNFAIP3	1498	62.27	kd	CGS001-2542	SLC37A4	SLC37 family of phosphosugar/phosphate exchangers
TNFAIP3	1499	62.27	kd	CGS001-8543	LMO4	-
TNFAIP3	1500	62.25	cp	BRD-K07265709	razoxane	Chelating agent
TNFAIP3	1501	62.25	cp	BRD-K53545112	CNQX	Glutamate receptor antagonist
TNFAIP3	1502	62.23	kd	CGS001-7490	WT1	Zinc fingers, C2H2-type
TNFAIP3	1503	62.2	oe	ccsbBroad304_08452	PIH1D1	-
TNFAIP3	1504	62.2	kd	CGS001-54807	ZNF586	Zinc fingers, C2H2-type
TNFAIP3	1505	62.19	kd	CGS001-231	AKR1B1	Aldo-keto reductases
TNFAIP3	1506	62.17	cp	BRD-K18678457	ZD-7288	HCN channel blocker
TNFAIP3	1507	62.17	kd	CGS001-2647	BLOC1S1	Biogenesis of lysosomal organelles complex-1 subunits
TNFAIP3	1508	62.14	cp	BRD-A41145729	methoprene-acid	Retinoid receptor agonist
TNFAIP3	1509	62.12	kd	CGS001-9360	PPIG	-
TNFAIP3	1510	62.1	cp	BRD-K49657628	tyrphostin-AG-18	EGFR inhibitor
TNFAIP3	1511	62.07	oe	ccsbBroad304_02845	PRPF6	-
TNFAIP3	1512	62.02	kd	CGS001-10856	RUVBL2	ATPases / AAA-type
TNFAIP3	1513	62.02	kd	CGS001-1633	DCK	-
TNFAIP3	1514	61.93	kd	CGS001-23097	CDK19	Cyclin-dependent kinases, CDK8 subfamily
TNFAIP3	1515	61.89	oe	ccsbBroad304_09345	TIMM50	Serine/threonine phosphatases / CTD aspartate-based phosphatases
TNFAIP3	1516	61.88	oe	ccsbBroad304_03268	GMPR2	-
TNFAIP3	1517	61.88	kd	CGS001-169270	ZNF596	Zinc fingers, C2H2-type
TNFAIP3	1518	61.82	cp	BRD-K08252256	diclofenac	Cyclooxygenase inhibitor
TNFAIP3	1519	61.78	kd	CGS001-2254	FGF9	Endogenous ligands
TNFAIP3	1520	61.77	kd	CGS001-3682	ITGAE	Integrins
TNFAIP3	1521	61.76	kd	CGS001-3606	IL18	Interleukins and interleukin receptors
TNFAIP3	1522	61.64	kd	CGS001-444	ASPH	-
TNFAIP3	1523	61.62	oe	ccsbBroad304_01052	MYB	-
TNFAIP3	1524	61.47	kd	CGS001-146050	ZSCAN29	Zinc fingers, C2H2-type
TNFAIP3	1525	61.47	kd	CGS001-10096	ACTR3	-
TNFAIP3	1526	61.39	kd	CGS001-8243	SMC1A	Structural maintenance of chromosomes proteins
TNFAIP3	1527	61.31	cp	BRD-A75517195	thiazolopyrimidine	CDC inhibitor
TNFAIP3	1528	61.29	cc		Dihydrofolate reductase inhibitor	-
TNFAIP3	1529	61.29	cp	BRD-K45542189	diethylcarbamazine	Lipoxygenase inhibitor
TNFAIP3	1530	61.28	kd	CGS001-10857	PGRMC1	-
TNFAIP3	1531	61.24	oe	ccsbBroad304_13850	EIF4A2	DEAD-boxes
TNFAIP3	1532	61.23	kd	CGS001-342357	ZKSCAN2	Zinc fingers, C2H2-type
TNFAIP3	1533	61.23	kd	CGS001-51593	SRRT	-
TNFAIP3	1534	61.23	kd	CGS001-1123	CHN1	Rho GTPase activating proteins
TNFAIP3	1535	61.2	cp	BRD-K57179821	crotamiton	Antipruritic
TNFAIP3	1536	61.08	cp	BRD-A59985574	topotecan	Topoisomerase inhibitor
TNFAIP3	1537	61.02	oe	ccsbBroad304_06592	MMP14	Matrix metallopeptidase
TNFAIP3	1538	60.98	kd	CGS001-4072	EPCAM	CD molecules
TNFAIP3	1539	60.89	kd	CGS001-5901	RAN	-
TNFAIP3	1540	60.89	kd	CGS001-23244	PDS5A	-
TNFAIP3	1541	60.89	kd	CGS001-4931	NVL	ATPases / AAA-type
TNFAIP3	1542	60.73	oe	ccsbBroad304_06671	OPA1	-
TNFAIP3	1543	60.72	kd	CGS001-8193	DPF1	Zinc fingers, PHD-type
TNFAIP3	1544	60.72	oe	ccsbBroad304_00966	MAFG	-
TNFAIP3	1545	60.67	oe	ccsbBroad304_06645	NQO2	-
TNFAIP3	1546	60.62	oe	ccsbBroad304_08952	E2F8	-
TNFAIP3	1547	60.57	kd	CGS001-9014	TAF1B	-
TNFAIP3	1548	60.56	oe	ccsbBroad304_03441	UGT1A9	UDP glucuronosyltransferases
TNFAIP3	1549	60.54	cp	BRD-K43164539	cholic-acid	Bile acid
TNFAIP3	1550	60.52	kd	CGS001-8318	CDC45	-
TNFAIP3	1551	60.51	cp	BRD-K43068349	AMG-9810	TRPV antagonist
TNFAIP3	1552	60.5	kd	CGS001-9815	GIT2	Ankyrin repeat domain containing
TNFAIP3	1553	60.48	kd	CGS001-2683	B4GALT1	Beta 4-glycosyltransferases
TNFAIP3	1554	60.44	kd	CGS001-5411	PNN	-
TNFAIP3	1555	60.44	kd	CGS001-4836	NMT1	-
TNFAIP3	1556	60.38	kd	CGS001-535	ATP6V0A1	ATPases / V-type
TNFAIP3	1557	60.36	oe	ccsbBroad304_00478	S1PR3	GPCR / Class A : Lysophospholipid receptors : Sphingosine 1-phosphate
TNFAIP3	1558	60.35	cp	BRD-K37720887	SB-525334	TGF beta receptor inhibitor
TNFAIP3	1559	60.35	cp	BRD-K00603606	ticlopidine	Purinergic receptor antagonist
TNFAIP3	1560	60.31	cp	BRD-K46384212	o-3M3FBS	phospholipase activator
TNFAIP3	1561	60.25	oe	ccsbBroad304_01186	PHB	-
TNFAIP3	1562	60.16	kd	CGS001-1409	CRYAA	Heat shock proteins / HSPB
TNFAIP3	1563	60.14	kd	CGS001-6567	SLC16A2	SLC16 family of monocarboxylate transporters
TNFAIP3	1564	60.1	kd	CGS001-2592	GALT	-
TNFAIP3	1565	60.03	kd	CGS001-10038	PARP2	Poly (ADP-ribose) polymerases
TNFAIP3	1566	60	cp	BRD-K11107424	tiotidine	Histamine receptor antagonist
TNFAIP3	1567	59.96	oe	ccsbBroad304_03097	CNOT7	-
TNFAIP3	1568	59.9	kd	CGS001-5049	PAFAH1B2	-
TNFAIP3	1569	59.81	oe	ccsbBroad304_01862	YEATS4	-
TNFAIP3	1570	59.79	cp	BRD-K50866992	tropisetron	Serotonin receptor antagonist
TNFAIP3	1571	59.7	kd	CGS001-81550	TDRD3	Tudor domain containing
TNFAIP3	1572	59.69	cp	BRD-K51302260	KU-C103871	GSP agonist
TNFAIP3	1573	59.58	kd	CGS001-675	BRCA2	Fanconi anemia, complementation groups
TNFAIP3	1574	59.56	kd	CGS001-6129	RPL7	L ribosomal proteins
TNFAIP3	1575	59.54	oe	ccsbBroad304_03372	CAB39	-
TNFAIP3	1576	59.51	kd	CGS001-5604	MAP2K1	MAPKK:STE7 family
TNFAIP3	1577	59.42	cp	BRD-K41051431	mecillinam	Bacterial cell wall synthesis inhibitor
TNFAIP3	1578	59.41	oe	ccsbBroad304_03309	RNF138	RING-type (C3HC4) zinc fingers
TNFAIP3	1579	59.38	cp	BRD-K39569857	avrainvillamide-analog-3	nucleophosmin inhibitor
TNFAIP3	1580	59.37	oe	ccsbBroad304_04619	GNG8	-
TNFAIP3	1581	59.14	kd	CGS001-516	ATP5G1	ATPases / F-type
TNFAIP3	1582	59.02	kd	CGS001-4696	NDUFA3	Mitochondrial respiratory chain complex / Complex I
TNFAIP3	1583	59.01	kd	CGS001-6598	SMARCB1	-
TNFAIP3	1584	58.99	oe	ccsbBroad304_00792	HSD17B2	Short chain dehydrogenase/reductase superfamily / Classical SDR fold cluster 2
TNFAIP3	1585	58.95	kd	CGS001-7314	UBB	-
TNFAIP3	1586	58.92	cp	BRD-K73397362	purmorphamine	Smoothened receptor agonist
TNFAIP3	1587	58.89	cp	BRD-K44442813	pidotimod	Interferon receptor agonist
TNFAIP3	1588	58.87	kd	CGS001-25966	C2CD2	-
TNFAIP3	1589	58.87	oe	ccsbBroad304_00070	ANXA5	Annexins
TNFAIP3	1590	58.84	kd	CGS001-5289	PIK3C3	Phosphatidylinositol 3-kinase family
TNFAIP3	1591	58.8	kd	CGS001-203523	ZNF449	Zinc fingers, C2H2-type
TNFAIP3	1592	58.76	oe	ccsbBroad304_00150	BAX	-
TNFAIP3	1593	58.74	cp	BRD-K85015012	NNC-05-2090	GAT inhibitor
TNFAIP3	1594	58.74	kd	CGS001-23753	SDF2L1	-
TNFAIP3	1595	58.71	kd	CGS001-7748	ZNF195	Zinc fingers, C2H2-type
TNFAIP3	1596	58.69	kd	CGS001-324	APC	Armadillo repeat containing
TNFAIP3	1597	58.67	oe	ccsbBroad304_01445	RPS3	S ribosomal proteins
TNFAIP3	1598	58.63	kd	CGS001-9915	ARNT2	Basic helix-loop-helix proteins
TNFAIP3	1599	58.6	cp	BRD-K93188295	ARC-239	Adrenergic receptor antagonist
TNFAIP3	1600	58.57	kd	CGS001-1345	COX6C	Mitochondrial respiratory chain complex
TNFAIP3	1601	58.5	kd	CGS001-84288	EFCAB2	EF-hand domain containing
TNFAIP3	1602	58.49	oe	ccsbBroad304_01265	PPP2R4	Serine/threonine phosphatases / Protein phosphatase 2, regulatory subunits
TNFAIP3	1603	58.47	kd	CGS001-462	SERPINC1	Serine (or cysteine) peptidase inhibitors
TNFAIP3	1604	58.36	kd	CGS001-3554	IL1R1	Interleukins and interleukin receptors
TNFAIP3	1605	58.32	cp	BRD-A77299732	salubrinal	Eukaryotic translation initiation factor inhibitor
TNFAIP3	1606	58.31	kd	CGS001-6813	STXBP2	-
TNFAIP3	1607	58.28	kd	CGS001-5993	RFX5	-
TNFAIP3	1608	58.26	kd	CGS001-8884	SLC5A6	Sodium iodide symporter, sodium-dependent multivitamin transporter and sodium-coupled monocarboxylate transporters
TNFAIP3	1609	58.23	oe	ccsbBroad304_02044	EIF2S2	Serine/threonine phosphatases / Protein phosphatase 1, regulatory subunits
TNFAIP3	1610	58.18	kd	CGS001-1827	RCAN1	-
TNFAIP3	1611	58.14	oe	ccsbBroad304_00526	EZH2	Chromatin-modifying enzymes / K-methyltransferases
TNFAIP3	1612	58.14	oe	ccsbBroad304_02154	COX5A	Mitochondrial respiratory chain complex
TNFAIP3	1613	58.11	kd	CGS001-3280	HES1	Basic helix-loop-helix proteins
TNFAIP3	1614	58.1	cp	BRD-A29426959	carbinoxamine	Histamine receptor antagonist
TNFAIP3	1615	58.04	kd	CGS001-7187	TRAF3	-
TNFAIP3	1616	58.01	oe	ccsbBroad304_09445	MRGPRX3	GPCR / Class A : Orphans
TNFAIP3	1617	57.92	kd	CGS001-7106	TSPAN4	Tetraspanins
TNFAIP3	1618	57.8	kd	CGS001-23368	PPP1R13B	Ankyrin repeat domain containing
TNFAIP3	1619	57.78	oe	ccsbBroad304_01208	PITPNA	-
TNFAIP3	1620	57.69	cp	BRD-A73741725	exemestane	Aromatase inhibitor
TNFAIP3	1621	57.68	kd	CGS001-1786	DNMT1	Methyltransferases
TNFAIP3	1622	57.67	kd	CGS001-1906	EDN1	Endogenous ligands
TNFAIP3	1623	57.67	oe	ccsbBroad304_05213	ZNF449	Zinc fingers, C2H2-type
TNFAIP3	1624	57.59	oe	ccsbBroad304_03848	METTL14	-
TNFAIP3	1625	57.59	kd	CGS001-5707	PSMD1	Proteasome subunits
TNFAIP3	1626	57.58	kd	CGS001-5053	PAH	Amino acid hydroxylases
TNFAIP3	1627	57.48	cp	BRD-K14550461	doxercalciferol	Vitamin D receptor agonist
TNFAIP3	1628	57.41	oe	ccsbBroad304_02287	GNPDA1	-
TNFAIP3	1629	57.37	oe	ccsbBroad304_02708	TRIM32	-
TNFAIP3	1630	57.36	cp	BRD-K10995081	perphenazine	Dopamine receptor antagonist
TNFAIP3	1631	57.29	oe	ccsbBroad304_01560	SNAPC1	-
TNFAIP3	1632	57.25	kd	CGS001-5105	PCK1	-
TNFAIP3	1633	57.25	kd	CGS001-2624	GATA2	GATA zinc finger domain containing
TNFAIP3	1634	57.22	kd	CGS001-84290	CAPNS2	EF-hand domain containing
TNFAIP3	1635	57.17	cp	BRD-K60160658	tiagabine	GABA uptake inhibitor
TNFAIP3	1636	57.11	kd	CGS001-8870	IER3	-
TNFAIP3	1637	57.07	cp	BRD-K20313525	rosmarinic-acid	GABA transaminase inhibitor
TNFAIP3	1638	57	kd	CGS001-474354	LRRC18	-
TNFAIP3	1639	56.99	oe	ccsbBroad304_01781	WNT7B	Endogenous ligands
TNFAIP3	1640	56.95	cp	BRD-A83695761	chromanol	Potassium channel blocker
TNFAIP3	1641	56.93	oe	ccsbBroad304_10929	JAK2	Janus kinase (JakA) family
TNFAIP3	1642	56.89	cp	BRD-K66766661	17-beta-estradiol	Estrogen receptor agonist
TNFAIP3	1643	56.87	cp	BRD-K14200658	syrosingopine	Vesicular monoamine transporter inhibitor
TNFAIP3	1644	56.84	kd	CGS001-8226	HDHD1	-
TNFAIP3	1645	56.76	oe	ccsbBroad304_01284	PRKCZ	Iota subfamily
TNFAIP3	1646	56.75	cp	BRD-K04046242	equilin	Estrogen receptor agonist
TNFAIP3	1647	56.75	kd	CGS001-340371	NRBP2	NRBP family
TNFAIP3	1648	56.73	kd	CGS001-837	CASP4	Caspases
TNFAIP3	1649	56.72	cp	BRD-K43797669	genistein	Tyrosine kinase inhibitor
TNFAIP3	1650	56.66	kd	CGS001-8894	EIF2S2	Serine/threonine phosphatases / Protein phosphatase 1, regulatory subunits
TNFAIP3	1651	56.64	oe	ccsbBroad304_05758	ACADSB	-
TNFAIP3	1652	56.62	cc		Lysine acetyltransferases LOF	-
TNFAIP3	1653	56.61	oe	ccsbBroad304_08553	STAP2	-
TNFAIP3	1654	56.6	kd	CGS001-79170	PRR15L	-
TNFAIP3	1655	56.58	kd	CGS001-5347	PLK1	Polo-like kinase (PLK) family
TNFAIP3	1656	56.58	kd	CGS001-1488	CTBP2	-
TNFAIP3	1657	56.58	oe	ccsbBroad304_07805	SCAF8	RNA binding motif (RRM) containing
TNFAIP3	1658	56.58	cp	BRD-K26664453	cytochalasin-b	Microtubule inhibitor
TNFAIP3	1659	56.55	kd	CGS001-57149	LYRM1	LYR motif containing
TNFAIP3	1660	56.55	cp	BRD-A45543382	metrizamide	Radiopaque medium
TNFAIP3	1661	56.53	oe	ccsbBroad304_01655	DYNLT3	Cytoplasmic dyneins
TNFAIP3	1662	56.52	cc		DNA synthesis inhibitor	-
TNFAIP3	1663	56.52	kd	CGS001-2079	ERH	-
TNFAIP3	1664	56.51	kd	CGS001-8834	TMEM11	-
TNFAIP3	1665	56.42	cp	BRD-A98378129	talniflumate	Cyclooxygenase inhibitor
TNFAIP3	1666	56.42	oe	ccsbBroad304_02306	PQBP1	-
TNFAIP3	1667	56.41	oe	ccsbBroad304_07780	POLG2	DNA polymerases
TNFAIP3	1668	56.37	kd	CGS001-79947	DHDDS	-
TNFAIP3	1669	56.35	oe	ccsbBroad304_06008	AP2M1	-
TNFAIP3	1670	56.35	cp	BRD-K15108141	gemcitabine	Ribonucleotide reductase inhibitor
TNFAIP3	1671	56.34	cp	BRD-K89732114	trifluoperazine	Dopamine receptor antagonist
TNFAIP3	1672	56.31	kd	CGS001-152	ADRA2C	GPCR / Class A : Adrenoceptors : alpha
TNFAIP3	1673	56.3	oe	ccsbBroad304_06665	OAT	-
TNFAIP3	1674	56.29	oe	ccsbBroad304_03859	ENOPH1	-
TNFAIP3	1675	56.26	kd	CGS001-7422	VEGFA	Cytokines and growth factors
TNFAIP3	1676	56.17	oe	ccsbBroad304_00430	GADD45A	-
TNFAIP3	1677	56.17	oe	ccsbBroad304_04288	RPS6KL1	RSKL family
TNFAIP3	1678	56.14	oe	ccsbBroad304_01289	MAPK13	MAPK:p38 subfamily
TNFAIP3	1679	56.11	kd	CGS001-54915	YTHDF1	-
TNFAIP3	1680	56.04	kd	CGS001-7319	UBE2A	Ubiquitin-conjugating enzymes E2
TNFAIP3	1681	56.04	kd	CGS001-9898	UBAP2L	-
TNFAIP3	1682	56.04	kd	CGS001-403	ARL3	ADP-ribosylation factors
TNFAIP3	1683	56.02	kd	CGS001-2289	FKBP5	Tetratricopeptide (TTC) repeat domain containing
TNFAIP3	1684	56	cp	BRD-K71266197	PSB-06126	NTPDase inhibitor
TNFAIP3	1685	56	oe	ccsbBroad304_00088	FASLG	Tumour necrosis factor (TNF) receptor family
TNFAIP3	1686	55.98	cc		Wnt family LOF	-
TNFAIP3	1687	55.98	cp	BRD-K83837640	JNJ-26854165	HDAC inhibitor
TNFAIP3	1688	55.89	oe	ccsbBroad304_01380	RBBP7	WD repeat domain containing
TNFAIP3	1689	55.88	oe	ccsbBroad304_03591	ETNK1	-
TNFAIP3	1690	55.85	kd	CGS001-9488	PIGB	Dolichyl D-mannosyl phosphate dependent mannosyltransferases
TNFAIP3	1691	55.82	cp	BRD-K93918653	quizartinib	FLT3 inhibitor
TNFAIP3	1692	55.79	kd	CGS001-7481	WNT11	Wingless-type MMTV integration sites
TNFAIP3	1693	55.79	oe	ccsbBroad304_02276	MVP	-
TNFAIP3	1694	55.61	oe	ccsbBroad304_02058	PLOD3	-
TNFAIP3	1695	55.6	kd	CGS001-4763	NF1	-
TNFAIP3	1696	55.59	kd	CGS001-29880	ALG5	Glycosyltransferase family 2 domain containing
TNFAIP3	1697	55.49	kd	CGS001-4223	MEOX2	Homeoboxes / ANTP class : HOXL subclass
TNFAIP3	1698	55.45	oe	ccsbBroad304_06336	GSTT1	Glutathione S-transferases / Soluble
TNFAIP3	1699	55.44	kd	CGS001-5163	PDK1	-
TNFAIP3	1700	55.42	kd	CGS001-3077	HFE	Immunoglobulin superfamily / C1-set domain containing
TNFAIP3	1701	55.29	kd	CGS001-9851	KIAA0753	-
TNFAIP3	1702	55.25	oe	ccsbBroad304_00232	SERPINA6	Serine (or cysteine) peptidase inhibitors
TNFAIP3	1703	55.25	kd	CGS001-226	ALDOA	-
TNFAIP3	1704	55.2	cp	BRD-K20287671	SU-4312	PDGFR receptor inhibitor
TNFAIP3	1705	55.19	cp	BRD-K31611373	fluprostenol	Prostanoid receptor agonist
TNFAIP3	1706	55.19	kd	CGS001-999	CDH1	CD molecules
TNFAIP3	1707	55.17	kd	CGS001-5747	PTK2	Serine/threonine phosphatases / Protein phosphatase 1, regulatory subunits
TNFAIP3	1708	55.14	cp	BRD-A80383043	BRD-A80383043	Glutamate receptor agonist
TNFAIP3	1709	55.13	kd	CGS001-7031	TFF1	-
TNFAIP3	1710	55.1	cp	BRD-K54790157	trioxsalen	DNA synthesis inhibitor
TNFAIP3	1711	55.09	oe	ccsbBroad304_10484	ZNF707	Zinc fingers, C2H2-type
TNFAIP3	1712	55.08	cp	BRD-A34817987	itraconazole	Cytochrome P450 inhibitor
TNFAIP3	1713	55.05	cp	BRD-K62310379	fluticasone	Glucocorticoid receptor agonist
TNFAIP3	1714	55.02	oe	ccsbBroad304_02446	TADA3	-
TNFAIP3	1715	55.02	kd	CGS001-4208	MEF2C	Myocyte enhancer factors
TNFAIP3	1716	54.99	kd	CGS001-53836	GPR87	GPCR / Class A : Orphans
TNFAIP3	1717	54.94	kd	CGS001-328	APEX1	-
TNFAIP3	1718	54.93	oe	ccsbBroad304_10428	ETS2	ETS Transcription Factors
TNFAIP3	1719	54.92	oe	ccsbBroad304_09035	COASY	-
TNFAIP3	1720	54.92	cp	BRD-K37618799	MRS-1220	Adenosine receptor antagonist
TNFAIP3	1721	54.86	kd	CGS001-5335	PLCG1	Phosphoinositide-specific phospholipase C
TNFAIP3	1722	54.82	kd	CGS001-55847	CISD1	CDGSH iron sulfur domain containing
TNFAIP3	1723	54.78	cp	BRD-K49448285	bisindolylmaleimide	CDK inhibitor
TNFAIP3	1724	54.74	cp	BRD-A42628519	iopanoic-acid	Radiopaque medium
TNFAIP3	1725	54.73	oe	ccsbBroad304_00081	APOC3	Apolipoproteins
TNFAIP3	1726	54.68	kd	CGS001-2961	GTF2E2	General transcription factors
TNFAIP3	1727	54.66	kd	CGS001-4282	MIF	-
TNFAIP3	1728	54.61	oe	ccsbBroad304_09225	BUD13	-
TNFAIP3	1729	54.6	kd	CGS001-23212	RRS1	-
TNFAIP3	1730	54.59	cp	BRD-K26979635	NS-3694	Glutamate receptor antagonist
TNFAIP3	1731	54.56	kd	CGS001-54881	TEX10	-
TNFAIP3	1732	54.49	kd	CGS001-3315	HSPB1	Heat shock proteins / HSPB
TNFAIP3	1733	54.48	oe	ccsbBroad304_04626	EGLN3	-
TNFAIP3	1734	54.46	kd	CGS001-9475	ROCK2	Pleckstrin homology (PH) domain containing
TNFAIP3	1735	54.41	kd	CGS001-6722	SRF	-
TNFAIP3	1736	54.37	oe	ccsbBroad304_08898	TRAK2	-
TNFAIP3	1737	54.33	cp	BRD-A84493640	atovaquone	Mitochondrial electron transport inhibitor
TNFAIP3	1738	54.32	kd	CGS001-3306	HSPA2	Heat shock proteins / HSP70
TNFAIP3	1739	54.32	kd	CGS001-3032	HADHB	-
TNFAIP3	1740	54.27	oe	ccsbBroad304_05005	ZNF582	Zinc fingers, C2H2-type
TNFAIP3	1741	54.27	cp	BRD-A97701745	pindolol	Adrenergic receptor antagonist
TNFAIP3	1742	54.22	kd	CGS001-22796	COG2	Components of oligomeric golgi complex
TNFAIP3	1743	54.21	oe	ccsbBroad304_02157	MED21	-
TNFAIP3	1744	54.2	cp	BRD-A18763547	BAX-channel-blocker	Cytochrome C release inhibitor
TNFAIP3	1745	54.17	kd	CGS001-7428	VHL	-
TNFAIP3	1746	54.13	oe	ccsbBroad304_08167	DNTTIP2	-
TNFAIP3	1747	54.02	kd	CGS001-64333	ARHGAP9	Rho GTPase activating proteins
TNFAIP3	1748	54	kd	CGS001-10084	PQBP1	-
TNFAIP3	1749	53.91	cp	BRD-K63915849	AS-604850	PI3K inhibitor
TNFAIP3	1750	53.89	oe	ccsbBroad304_00278	CDK5	Cyclin-dependent kinases, CDK5 subfamily
TNFAIP3	1751	53.87	cp	BRD-K64800655	PHA-793887	CDK inhibitor
TNFAIP3	1752	53.87	kd	CGS001-22955	SCMH1	Sterile alpha motif (SAM) domain containing
TNFAIP3	1753	53.85	kd	CGS001-5689	PSMB1	Proteasome subunits
TNFAIP3	1754	53.8	kd	CGS001-23499	MACF1	EF-hand domain containing
TNFAIP3	1755	53.8	oe	ccsbBroad304_07727	LIAS	-
TNFAIP3	1756	53.71	oe	ccsbBroad304_06294	GNAZ	-
TNFAIP3	1757	53.67	kd	CGS001-5015	OTX2	Homeoboxes / PRD class
TNFAIP3	1758	53.63	oe	ccsbBroad304_01701	TPI1	-
TNFAIP3	1759	53.54	kd	CGS001-3053	SERPIND1	Serine (or cysteine) peptidase inhibitors
TNFAIP3	1760	53.51	cp	BRD-A90131694	alclometasone	Glucocorticoid receptor agonist
TNFAIP3	1761	53.5	cp	BRD-K65786282	CGP-7930	GABA receptor modulator
TNFAIP3	1762	53.47	cp	BRD-K95763993	trapidil	PDGFR receptor inhibitor
TNFAIP3	1763	53.47	kd	CGS001-51131	PHF11	Zinc fingers, PHD-type
TNFAIP3	1764	53.34	oe	ccsbBroad304_07761	CORO1A	Coronins
TNFAIP3	1765	53.29	oe	ccsbBroad304_01282	PRKCB	Alpha subfamily
TNFAIP3	1766	53.28	kd	CGS001-4856	NOV	-
TNFAIP3	1767	53.27	kd	CGS001-1356	CP	-
TNFAIP3	1768	53.25	cp	BRD-K59753975	vindesine	Tubulin inhibitor
TNFAIP3	1769	53.2	kd	CGS001-4172	MCM3	-
TNFAIP3	1770	53.2	oe	ccsbBroad304_00225	CAT	-
TNFAIP3	1771	53.18	kd	CGS001-5025	P2RX4	Ligand-gated ion channels / Purinergic receptors, ionotropic
TNFAIP3	1772	53.15	kd	CGS001-10250	SRRM1	-
TNFAIP3	1773	53.14	kd	CGS001-22949	PTGR1	-
TNFAIP3	1774	53.12	cp	BRD-K66093087	FGIN-1-43	Benzodiazepine receptor agonist
TNFAIP3	1775	53.04	kd	CGS001-4046	LSP1	-
TNFAIP3	1776	52.87	oe	ccsbBroad304_00570	FIGF	-
TNFAIP3	1777	52.87	cp	BRD-A17819071	gedunin	HSP inhibitor
TNFAIP3	1778	52.86	kd	CGS001-55176	SEC61A2	-
TNFAIP3	1779	52.85	oe	ccsbBroad304_06574	MDH2	-
TNFAIP3	1780	52.75	kd	CGS001-10092	ARPC5	Actin related protein 2/3 complex subunits
TNFAIP3	1781	52.74	cp	BRD-K00337317	NU-7441	DNA dependent protein kinase inhibitor
TNFAIP3	1782	52.65	kd	CGS001-122809	SOCS4	SH2 domain containing
TNFAIP3	1783	52.58	oe	ccsbBroad304_07311	HDAC3	Histone deacetylases
TNFAIP3	1784	52.57	cp	BRD-K11696279	BU-239	Imidazoline receptor agonist
TNFAIP3	1785	52.53	oe	ccsbBroad304_07056	TGFB1	Endogenous ligands
TNFAIP3	1786	52.52	kd	CGS001-2548	GAA	Glycosidases
TNFAIP3	1787	52.51	kd	CGS001-8435	SOAT2	-
TNFAIP3	1788	52.51	kd	CGS001-10018	BCL2L11	-
TNFAIP3	1789	52.49	kd	CGS001-7376	NR1H2	Liver X receptor-like receptors
TNFAIP3	1790	52.47	cp	BRD-K93034159	cladribine	Adenosine deaminase inhibitor
TNFAIP3	1791	52.45	oe	ccsbBroad304_00322	CLCN5	Ion channels / Chloride channels : Voltage-sensitive
TNFAIP3	1792	52.41	kd	CGS001-64175	LEPRE1	-
TNFAIP3	1793	52.4	oe	ccsbBroad304_06237	GAA	Glycosidases
TNFAIP3	1794	52.39	cp	BRD-K99922388	DPO-1	Potassium channel blocker
TNFAIP3	1795	52.38	kd	CGS001-64116	SLC39A8	SLC39 family of metal ion transporters
TNFAIP3	1796	52.34	kd	CGS001-51520	LARS	Aminoacyl tRNA synthetases / Class I
TNFAIP3	1797	52.32	kd	CGS001-116113	FOXP4	Forkhead boxes
TNFAIP3	1798	52.31	oe	ccsbBroad304_03357	RASD1	-
TNFAIP3	1799	52.29	oe	ccsbBroad304_06889	RPN2	-
TNFAIP3	1800	52.29	cp	BRD-K06024458	n-arachidonyl-GABA	cannabinoid receptor agonist
TNFAIP3	1801	52.2	kd	CGS001-7750	ZMYM2	Zinc fingers, MYM type
TNFAIP3	1802	52.17	kd	CGS001-8772	FADD	-
TNFAIP3	1803	52.14	cp	BRD-K83023055	GR-135531	Melatonin receptor agonist
TNFAIP3	1804	52.13	kd	CGS001-149233	IL23R	IL-12 receptor family
TNFAIP3	1805	52.02	kd	CGS001-255738	PCSK9	Subtilisin
TNFAIP3	1806	52	kd	CGS001-100	ADA	Adenosine turnover
TNFAIP3	1807	51.97	cp	BRD-K48168960	propylthiouracil	Thyroid peroxidase inhibitor
TNFAIP3	1808	51.95	kd	CGS001-10010	TANK	-
TNFAIP3	1809	51.94	kd	CGS001-64422	ATG3	-
TNFAIP3	1810	51.89	cp	BRD-A52660433	tetrindole	Monoamine oxidase inhibitor
TNFAIP3	1811	51.84	cp	BRD-K17294426	clebopride	Dopamine receptor antagonist
TNFAIP3	1812	51.82	cp	BRD-K29582677	flunarizine	Calcium channel blocker
TNFAIP3	1813	51.82	kd	CGS001-5034	P4HB	Protein disulfide isomerases
TNFAIP3	1814	51.81	oe	ccsbBroad304_06102	DLX3	Homeoboxes / ANTP class : NKL subclass
TNFAIP3	1815	51.81	kd	CGS001-2057	EPOR	Prolactin receptor family
TNFAIP3	1816	51.79	kd	CGS001-153830	RNF145	RING-type (C3HC4) zinc fingers
TNFAIP3	1817	51.75	kd	CGS001-513	ATP5D	ATPases / F-type
TNFAIP3	1818	51.67	kd	CGS001-9767	PHF16	-
TNFAIP3	1819	51.64	cp	BRD-K39944607	ochratoxin-a	Phenylalanyl tRNA synthetase inhibitor
TNFAIP3	1820	51.62	cp	BRD-K38197229	bumetanide	Solute carrier family member inhibitor
TNFAIP3	1821	51.53	oe	ccsbBroad304_00127	ATP5B	ATPases / F-type
TNFAIP3	1822	51.52	kd	CGS001-1195	CLK1	CDC-like kinases
TNFAIP3	1823	51.51	kd	CGS001-3326	HSP90AB1	Heat shock proteins / HSPC
TNFAIP3	1824	51.49	kd	CGS001-7840	ALMS1	-
TNFAIP3	1825	51.41	kd	CGS001-6988	TCTA	-
TNFAIP3	1826	51.4	oe	ccsbBroad304_00706	GTF2B	General transcription factors
TNFAIP3	1827	51.21	oe	ccsbBroad304_00283	CDKN2C	Ankyrin repeat domain containing
TNFAIP3	1828	51.15	cp	BRD-K94841585	emodic-acid	Laxative
TNFAIP3	1829	51.12	oe	ccsbBroad304_00032	ADSL	-
TNFAIP3	1830	51.11	kd	CGS001-3856	KRT8	Intermediate filaments type II, keratins (basic)
TNFAIP3	1831	51.1	cp	BRD-K84709232	caffeic-acid	Lipoxygenase inhibitor
TNFAIP3	1832	51.06	cp	BRD-K31792052	pifithrin	Interleukin receptor antagonist
TNFAIP3	1833	51.04	cp	BRD-K62221994	T-98475	Gonadotropin releasing factor hormone receptor antagonist
TNFAIP3	1834	51.04	oe	ccsbBroad304_02030	CFLAR	Endogenous ligands
TNFAIP3	1835	51.02	oe	ccsbBroad304_01360	RAB4A	RAB, member RAS oncogene
TNFAIP3	1836	51	kd	CGS001-134391	GPR151	GPCR / Class A : Orphans
TNFAIP3	1837	50.99	kd	CGS001-57167	SALL4	Zinc fingers, C2H2-type
TNFAIP3	1838	50.96	cp	BRD-K70557564	zosuquidar	P-glycoprotein inhibitor
TNFAIP3	1839	50.96	kd	CGS001-10919	EHMT2	Histone methyltransferases
TNFAIP3	1840	50.94	oe	ccsbBroad304_00602	SLC37A4	SLC37 family of phosphosugar/phosphate exchangers
TNFAIP3	1841	50.93	oe	ccsbBroad304_04086	TCTN1	Tectonic proteins
TNFAIP3	1842	50.88	cp	BRD-K46937689	phenazone	Cyclooxygenase inhibitor
TNFAIP3	1843	50.75	cp	BRD-K55127134	fluphenazine	Dopamine receptor antagonist
TNFAIP3	1844	50.73	oe	ccsbBroad304_06450	ILK	Ankyrin repeat domain containing
TNFAIP3	1845	50.71	cp	BRD-A73859745	glycodeoxycholic-acid	Apoptosis stimulant
TNFAIP3	1846	50.67	cc		Ribonucleotide reductase inhibitor	-
TNFAIP3	1847	50.67	kd	CGS001-5971	RELB	NFkappaB transcription factor family
TNFAIP3	1848	50.66	cp	BRD-K26015241	ODQ	Guanylyl cyclase inhibitor
TNFAIP3	1849	50.6	cp	BRD-A64228451	terreic-acid	BTK inhibitor
TNFAIP3	1850	50.59	oe	ccsbBroad304_02230	HERPUD1	-
TNFAIP3	1851	50.46	kd	CGS001-51128	SAR1B	-
TNFAIP3	1852	50.46	kd	CGS001-2194	FASN	Short chain dehydrogenase/reductase superfamily / Atypical members
TNFAIP3	1853	50.45	kd	CGS001-2017	CTTN	-
TNFAIP3	1854	50.4	kd	CGS001-2582	GALE	Short chain dehydrogenase/reductase superfamily / Extended SDR fold
TNFAIP3	1855	50.37	kd	CGS001-2937	GSS	-
TNFAIP3	1856	50.35	oe	ccsbBroad304_02087	PRPF4	WD repeat domain containing
TNFAIP3	1857	50.34	oe	ccsbBroad304_06483	KCNK1	Two-P potassium channels
TNFAIP3	1858	50.28	cp	BRD-K65285700	BRD-K65285700	Cannabinoid receptor agonist
TNFAIP3	1859	50.27	kd	CGS001-27154	BRPF3	Non-enzymatic BRD containing proteins
TNFAIP3	1860	50.19	cp	BRD-K06750613	GSK-1059615	PI3K inhibitor
TNFAIP3	1861	50.19	oe	ccsbBroad304_00962	SMAD4	SMADs
TNFAIP3	1862	50.15	kd	CGS001-27113	BBC3	-
TNFAIP3	1863	50.13	kd	CGS001-3776	KCNK2	Two-P potassium channels
TNFAIP3	1864	50.11	kd	CGS001-4012	LNPEP	Aminopeptidase N
TNFAIP3	1865	50.1	oe	ccsbBroad304_00401	CYB5A	Cytochrome b genes
TNFAIP3	1866	49.98	kd	CGS001-10723	SLC12A7	SLC12 family of cation-coupled chloride transporters
TNFAIP3	1867	49.97	kd	CGS001-23536	ADAT1	-
TNFAIP3	1868	49.96	kd	CGS001-7052	TGM2	Transglutaminases
TNFAIP3	1869	49.93	kd	CGS001-117608	ZNF354B	Zinc fingers, C2H2-type
TNFAIP3	1870	49.86	oe	ccsbBroad304_05425	SNAI3	Snail homologs
TNFAIP3	1871	49.85	kd	CGS001-79174	CRELD2	-
TNFAIP3	1872	49.84	oe	ccsbBroad304_06660	NTRK3	Type VII RTKs: Neurotrophin receptor/Trk family
TNFAIP3	1873	49.79	cp	BRD-K59962020	CHEMBL-374350	NFkB pathway inhibitor
TNFAIP3	1874	49.78	oe	ccsbBroad304_06287	GM2A	-
TNFAIP3	1875	49.74	kd	CGS001-375133	PI4KAP2	-
TNFAIP3	1876	49.71	kd	CGS001-9700	ESPL1	-
TNFAIP3	1877	49.66	kd	CGS001-2241	FER	Serine/threonine phosphatases / Protein phosphatase 1, regulatory subunits
TNFAIP3	1878	49.66	kd	CGS001-8639	AOC3	Oxidoreductases
TNFAIP3	1879	49.62	kd	CGS001-11284	PNKP	-
TNFAIP3	1880	49.61	kd	CGS001-4811	NID1	-
TNFAIP3	1881	49.57	kd	CGS001-1080	CFTR	ATP binding cassette transporters / subfamily C
TNFAIP3	1882	49.51	oe	ccsbBroad304_06288	GMDS	Short chain dehydrogenase/reductase superfamily / Extended SDR fold
TNFAIP3	1883	49.47	oe	ccsbBroad304_05782	ADORA2A	GPCR / Class A : Adenosine receptors
TNFAIP3	1884	49.43	kd	CGS001-1746	DLX2	Homeoboxes / ANTP class : NKL subclass
TNFAIP3	1885	49.4	cp	BRD-K37798499	etoposide	Topoisomerase inhibitor
TNFAIP3	1886	49.33	kd	CGS001-80135	RPF1	-
TNFAIP3	1887	49.3	kd	CGS001-1155	TBCB	-
TNFAIP3	1888	49.3	kd	CGS001-4214	MAP3K1	MAPKKK:STE11 family
TNFAIP3	1889	49.3	cp	BRD-K66876909	linezolid	Bacterial 50S ribosomal subunit inhibitor
TNFAIP3	1890	49.23	cp	BRD-K66944906	fraxidin	Carbonic anhydrase inhibitor
TNFAIP3	1891	49.23	kd	CGS001-163688	CALML6	EF-hand domain containing
TNFAIP3	1892	49.14	kd	CGS001-26993	AKAP8L	-
TNFAIP3	1893	49.12	cc		PRD class homeoboxes and psudogenes LOF	-
TNFAIP3	1894	49.12	kd	CGS001-51750	RTEL1	-
TNFAIP3	1895	49.11	oe	ccsbBroad304_07077	TSPAN8	Tetraspanins
TNFAIP3	1896	49.07	cp	BRD-K95309561	dienestrol	Estrogen receptor agonist
TNFAIP3	1897	49.05	kd	CGS001-224	ALDH3A2	Aldehyde dehydrogenases
TNFAIP3	1898	49.02	kd	CGS001-7444	VRK2	Vaccina related kinase (VRK) family
TNFAIP3	1899	48.98	oe	ccsbBroad304_01478	S100A11	EF-hand domain containing
TNFAIP3	1900	48.91	cp	BRD-K11158509	tyrphostin-B44	EGFR inhibitor
TNFAIP3	1901	48.87	kd	CGS001-1910	EDNRB	Endothelin receptors
TNFAIP3	1902	48.86	kd	CGS001-5243	ABCB1	ATP binding cassette transporters / subfamily B
TNFAIP3	1903	48.85	kd	CGS001-3176	HNMT	-
TNFAIP3	1904	48.72	kd	CGS001-5831	PYCR1	-
TNFAIP3	1905	48.67	kd	CGS001-27430	MAT2B	Short chain dehydrogenase/reductase superfamily / Extended SDR fold
TNFAIP3	1906	48.64	kd	CGS001-8986	RPS6KA4	MSK subfamily
TNFAIP3	1907	48.59	kd	CGS001-2021	ENDOG	-
TNFAIP3	1908	48.56	cp	BRD-A18620900	estriol	Estrogen receptor agonist
TNFAIP3	1909	48.54	kd	CGS001-572	BAD	-
TNFAIP3	1910	48.48	cp	BRD-A33084410	5'-guanidinonaltrindole	Opioid receptor antagonist
TNFAIP3	1911	48.38	oe	ccsbBroad304_01484	SATB1	Homeoboxes / CUT class
TNFAIP3	1912	48.38	cp	BRD-K43405658	tyrphostin-AG-527	Protein tyrosine kinase inhibitor
TNFAIP3	1913	48.38	kd	CGS001-7543	ZFX	Zinc fingers, C2H2-type
TNFAIP3	1914	48.38	cp	BRD-K50938287	sumatriptan	Serotonin receptor agonist
TNFAIP3	1915	48.37	oe	ccsbBroad304_05054	DTX3L	RING-type (C3HC4) zinc fingers
TNFAIP3	1916	48.33	kd	CGS001-23192	ATG4B	Aut2 peptidase
TNFAIP3	1917	48.28	kd	CGS001-3226	HOXC10	Homeoboxes / ANTP class : HOXL subclass
TNFAIP3	1918	48.26	cp	BRD-K97799481	theophylline	Adenosine receptor antagonist
TNFAIP3	1919	48.24	cp	BRD-K54708045	nTZDpa	PPAR receptor agonist
TNFAIP3	1920	48.23	cp	BRD-K94270326	ecopipam	Dopamine receptor antagonist
TNFAIP3	1921	48.19	cp	BRD-K95921201	reserpine	Vesicular monoamine transporter inhibitor
TNFAIP3	1922	48.18	oe	ccsbBroad304_00793	HSD17B4	Short chain dehydrogenase/reductase superfamily / Classical SDR fold cluster 3
TNFAIP3	1923	48.16	cp	BRD-K74195153	irsogladine	Phosphodiesterase inhibitor
TNFAIP3	1924	48.13	kd	CGS001-1952	CELSR2	Cadherins / Major cadherins
TNFAIP3	1925	47.98	oe	ccsbBroad304_00573	FKBP4	Tetratricopeptide (TTC) repeat domain containing
TNFAIP3	1926	47.97	oe	ccsbBroad304_06130	DUSP4	Protein tyrosine phosphatases / Class I Cys-based PTPs : MAP kinase phosphatases
TNFAIP3	1927	47.91	cp	BRD-A96107863	nisoldipine	Calcium channel blocker
TNFAIP3	1928	47.89	cc		Homeobox Gene GOF	-
TNFAIP3	1929	47.87	oe	ccsbBroad304_13991	NCOA3	Histone acetyltransferases
TNFAIP3	1930	47.8	kd	CGS001-28969	BZW2	-
TNFAIP3	1931	47.79	kd	CGS001-6727	SRP14	-
TNFAIP3	1932	47.72	cp	BRD-K40530731	hyoscyamine	Acetylcholine receptor antagonist
TNFAIP3	1933	47.55	kd	CGS001-23029	RBM34	RNA binding motif (RRM) containing
TNFAIP3	1934	47.55	kd	CGS001-3778	KCNMA1	Calcium-activated potassium channels
TNFAIP3	1935	47.5	cp	BRD-K92446736	zatebradine	HCN channel blocker
TNFAIP3	1936	47.47	kd	CGS001-1445	CSK	Csk family
TNFAIP3	1937	47.46	oe	ccsbBroad304_09761	GPR156	GPCR / Class C : Orphans
TNFAIP3	1938	47.46	kd	CGS001-253430	IPMK	-
TNFAIP3	1939	47.4	oe	ccsbBroad304_06678	OTX1	Homeoboxes / PRD class
TNFAIP3	1940	47.39	cc		Bile acid	-
TNFAIP3	1941	47.39	cp	BRD-K99411983	lumicolchicine	Colchicine isomer, non-binder of microtubules
TNFAIP3	1942	47.39	kd	CGS001-3567	IL5	Interleukins and interleukin receptors
TNFAIP3	1943	47.37	cp	BRD-A06390036	hydroquinidine	Antiarrhythmic
TNFAIP3	1944	47.34	cp	BRD-K32906660	bis-tyrphostin	EGFR inhibitor
TNFAIP3	1945	47.29	oe	ccsbBroad304_00861	IL13RA1	IL-2 receptor family
TNFAIP3	1946	47.27	oe	ccsbBroad304_05547	TMEM110	-
TNFAIP3	1947	47.24	kd	CGS001-6188	RPS3	S ribosomal proteins
TNFAIP3	1948	47.19	cp	BRD-K29458283	chlorambucil	DNA inhibitor
TNFAIP3	1949	47.1	kd	CGS001-83737	ITCH	-
TNFAIP3	1950	47.1	oe	ccsbBroad304_10232	PDIA5	Protein disulfide isomerases
TNFAIP3	1951	47.08	oe	ccsbBroad304_02566	MORF4L1	-
TNFAIP3	1952	47.07	kd	CGS001-6927	HNF1A	Homeoboxes / HNF class
TNFAIP3	1953	47.07	kd	CGS001-348	APOE	Apolipoproteins
TNFAIP3	1954	47.05	oe	ccsbBroad304_05882	BCL6	BTB/POZ domain containing
TNFAIP3	1955	47.04	cc		BMP Signaling LOF	-
TNFAIP3	1956	47.04	oe	ccsbBroad304_07704	SUB1	-
TNFAIP3	1957	47.01	cp	BRD-K40758068	efavirenz	HIV protease inhibitor
TNFAIP3	1958	46.97	cp	BRD-A49906757	scopolamine	Acetylcholine receptor antagonist
TNFAIP3	1959	46.92	kd	CGS001-83593	RASSF5	-
TNFAIP3	1960	46.91	cp	BRD-K19416115	sitagliptin	Dipeptidyl peptidase inhibitor
TNFAIP3	1961	46.8	kd	CGS001-7371	UCK2	-
TNFAIP3	1962	46.75	kd	CGS001-1975	EIF4B	RNA binding motif (RRM) containing
TNFAIP3	1963	46.7	kd	CGS001-9189	ZBED1	Pseudoautosomal regions / PAR1
TNFAIP3	1964	46.58	kd	CGS001-5891	MOK	RCK family
TNFAIP3	1965	46.57	cp	BRD-K29905972	axitinib	PDGFR receptor inhibitor
TNFAIP3	1966	46.57	oe	ccsbBroad304_07217	AXIN2	-
TNFAIP3	1967	46.56	cp	BRD-K18799075	BAY-59-3074	Cannabinoid receptor partial agonist
TNFAIP3	1968	46.5	kd	CGS001-4254	KITLG	-
TNFAIP3	1969	46.49	kd	CGS001-2831	NPBWR1	GPCR / Class A : Neuropeptide receptors : W/B
TNFAIP3	1970	46.48	cc		Calcium channel blocker	-
TNFAIP3	1971	46.45	kd	CGS001-8667	EIF3H	-
TNFAIP3	1972	46.44	cc		Nucleoporin LOF	-
TNFAIP3	1973	46.38	kd	CGS001-1876	E2F6	-
TNFAIP3	1974	46.36	kd	CGS001-4758	NEU1	-
TNFAIP3	1975	46.32	kd	CGS001-22827	PUF60	RNA binding motif (RRM) containing
TNFAIP3	1976	46.32	kd	CGS001-5607	MAP2K5	MAPKK:STE7 family
TNFAIP3	1977	46.32	oe	ccsbBroad304_13848	EGFR	Type I RTKs: ErbB (epidermal growth factor) receptor family
TNFAIP3	1978	46.26	kd	CGS001-2149	F2R	Protease activated receptors
TNFAIP3	1979	46.24	oe	ccsbBroad304_02596	KDELR3	-
TNFAIP3	1980	46.18	kd	CGS001-23240	KIAA0922	-
TNFAIP3	1981	46.17	cc		Glycogen synthase kinase inhibitor	-
TNFAIP3	1982	46.15	kd	CGS001-5055	SERPINB2	Serine (or cysteine) peptidase inhibitors
TNFAIP3	1983	46.15	kd	CGS001-120892	LRRK2	Leucine-rich repeat kinase (LRRK) family
TNFAIP3	1984	46.11	oe	ccsbBroad304_02243	DLGAP5	-
TNFAIP3	1985	46.1	cc		Glucocorticoid receptor agonist	-
TNFAIP3	1986	46.1	kd	CGS001-5709	PSMD3	Proteasome (prosome, macropain) subunits
TNFAIP3	1987	46.09	oe	ccsbBroad304_02032	TSC22D1	-
TNFAIP3	1988	46.06	kd	CGS001-4817	NIT1	-
TNFAIP3	1989	45.93	kd	CGS001-54555	DDX49	DEAD-boxes
TNFAIP3	1990	45.93	kd	CGS001-1643	DDB2	WD repeat domain containing
TNFAIP3	1991	45.92	oe	ccsbBroad304_01072	NDUFB6	Mitochondrial respiratory chain complex / Complex I
TNFAIP3	1992	45.92	kd	CGS001-6535	SLC6A8	GABA transporter subfamily
TNFAIP3	1993	45.91	kd	CGS001-7917	BAG6	-
TNFAIP3	1994	45.9	kd	CGS001-4734	NEDD4	-
TNFAIP3	1995	45.9	cp	BRD-A51382177	fosinopril	ACE inhibitor
TNFAIP3	1996	45.89	cc		FXR antagonist	-
TNFAIP3	1997	45.85	oe	ccsbBroad304_01589	SQLE	Lanosterol biosynthesis pathway
TNFAIP3	1998	45.83	cp	BRD-K45158365	valsartan	Angiotensin receptor antagonist
TNFAIP3	1999	45.82	cp	BRD-A80017228	bendroflumethiazide	Sodium/potassium/chloride transporter inhibitor
TNFAIP3	2000	45.8	cc		V type ATPases LOF	-
TNFAIP3	2001	45.8	kd	CGS001-9308	CD83	CD molecules
TNFAIP3	2002	45.75	kd	CGS001-10969	EBNA1BP2	-
TNFAIP3	2003	45.71	oe	ccsbBroad304_01092	NFIL3	basic leucine zipper proteins
TNFAIP3	2004	45.65	kd	CGS001-5423	POLB	DNA polymerases
TNFAIP3	2005	45.63	oe	ccsbBroad304_08089	MAT2B	Short chain dehydrogenase/reductase superfamily / Extended SDR fold
TNFAIP3	2006	45.63	kd	CGS001-219	ALDH1B1	Aldehyde dehydrogenases
TNFAIP3	2007	45.62	kd	CGS001-4092	SMAD7	SMADs
TNFAIP3	2008	45.61	kd	CGS001-114609	TIRAP	-
TNFAIP3	2009	45.6	oe	ccsbBroad304_06728	PIK3R1	Phosphatidylinositol kinases
TNFAIP3	2010	45.5	kd	CGS001-7029	TFDP2	-
TNFAIP3	2011	45.41	oe	ccsbBroad304_06845	RARRES3	-
TNFAIP3	2012	45.38	cc		Cell Cycle Inhibition GOF	-
TNFAIP3	2013	45.38	oe	ccsbBroad304_05133	OXER1	GPCR / Class A : Leukotriene receptors
TNFAIP3	2014	45.27	oe	ccsbBroad304_13975	TYRO3	Type XI RTKs: TAM (TYRO3-, AXL- and MER-TK) receptor family
TNFAIP3	2015	45.23	kd	CGS001-9289	GPR56	Adhesion Class GPCRs
TNFAIP3	2016	45.19	oe	ccsbBroad304_01447	RPS6KA3	RSK subfamily
TNFAIP3	2017	45.17	kd	CGS001-11083	DIDO1	Zinc fingers, PHD-type
TNFAIP3	2018	45.14	kd	CGS001-3125	HLA-DRB3	Immunoglobulin superfamily / C1-set domain containing
TNFAIP3	2019	45.11	oe	ccsbBroad304_06708	PDGFRB	Type III RTKs: PDGFR, CSFR, Kit, FLT3 receptor family
TNFAIP3	2020	44.88	oe	ccsbBroad304_02887	CLIC4	Ion channels / Chloride channels : Intracellular
TNFAIP3	2021	44.85	oe	ccsbBroad304_14122	TNFRSF21	Tumour necrosis factor (TNF) receptor family
TNFAIP3	2022	44.8	cp	BRD-K77998258	ganglioside	SRC activator
TNFAIP3	2023	44.77	kd	CGS001-51742	ARID4B	-
TNFAIP3	2024	44.76	kd	CGS001-5194	PEX13	-
TNFAIP3	2025	44.75	kd	CGS001-2768	GNA12	-
TNFAIP3	2026	44.71	cp	BRD-K77925998	quipazine	Serotonin receptor agonist
TNFAIP3	2027	44.69	cp	BRD-K32292990	CGP-53353	EGFR inhibitor
TNFAIP3	2028	44.67	kd	CGS001-6625	SNRNP70	RNA binding motif (RRM) containing
TNFAIP3	2029	44.61	kd	CGS001-29082	CHMP4A	Charged multivesicular body proteins
TNFAIP3	2030	44.6	kd	CGS001-54472	TOLLIP	-
TNFAIP3	2031	44.55	kd	CGS001-4651	MYO10	Pleckstrin homology (PH) domain containing
TNFAIP3	2032	44.54	kd	CGS001-11113	CIT	Other DMPK family kinases
TNFAIP3	2033	44.51	kd	CGS001-7692	ZNF133	Zinc fingers, C2H2-type
TNFAIP3	2034	44.47	oe	ccsbBroad304_07153	ZNF24	Zinc fingers, C2H2-type
TNFAIP3	2035	44.46	oe	ccsbBroad304_10026	ZNF517	Zinc fingers, C2H2-type
TNFAIP3	2036	44.43	kd	CGS001-7486	WRN	-
TNFAIP3	2037	44.41	oe	ccsbBroad304_05756	ACAA1	-
TNFAIP3	2038	44.4	kd	CGS001-55127	HEATR1	-
TNFAIP3	2039	44.36	kd	CGS001-2876	GPX1	-
TNFAIP3	2040	44.34	cp	BRD-K34608650	BRD-K34608650	Cannabinoid receptor agonist
TNFAIP3	2041	44.29	oe	ccsbBroad304_01577	SOD1	-
TNFAIP3	2042	44.27	kd	CGS001-7569	ZNF182	Zinc fingers, C2H2-type
TNFAIP3	2043	44.23	kd	CGS001-9971	NR1H4	Liver X receptor-like receptors
TNFAIP3	2044	44.2	cp	BRD-A39230911	chlorphensin	Muscle relaxant
TNFAIP3	2045	44.16	cp	BRD-K47207162	zimelidine	Serotonin reuptake inhibitor
TNFAIP3	2046	44.1	oe	ccsbBroad304_08684	CXCR7	-
TNFAIP3	2047	44.07	cp	BRD-A78391468	prednisolone	Glucocorticoid receptor agonist
TNFAIP3	2048	44.07	cp	BRD-K77641333	naphazoline	Adrenergic receptor agonist
TNFAIP3	2049	44.04	kd	CGS001-10112	KIF20A	Kinesins
TNFAIP3	2050	43.97	oe	ccsbBroad304_01923	UXT	-
TNFAIP3	2051	43.96	kd	CGS001-4245	MGAT1	-
TNFAIP3	2052	43.91	kd	CGS001-4023	LPL	-
TNFAIP3	2053	43.83	oe	ccsbBroad304_06048	CRYZ	-
TNFAIP3	2054	43.79	cp	BRD-K61401890	deguelin	NADH-ubiquinone oxidoreductase (Complex I) inhibitor
TNFAIP3	2055	43.79	kd	CGS001-1844	DUSP2	Protein tyrosine phosphatases / Class I Cys-based PTPs : MAP kinase phosphatases
TNFAIP3	2056	43.76	kd	CGS001-657	BMPR1A	Type I receptor serine/threonine kinases
TNFAIP3	2057	43.68	kd	CGS001-847	CAT	-
TNFAIP3	2058	43.61	kd	CGS001-255877	BCL6B	BTB/POZ domain containing
TNFAIP3	2059	43.6	kd	CGS001-5050	PAFAH1B3	-
TNFAIP3	2060	43.52	oe	ccsbBroad304_11251	BRD3	Bromodomain kinase (BRDK) family
TNFAIP3	2061	43.5	oe	ccsbBroad304_00250	CD19	CD molecules
TNFAIP3	2062	43.48	cc		GATA Zinc finger domain containing LOF	-
TNFAIP3	2063	43.45	cp	BRD-A02367930	ethinyl-estradiol	DNA directed DNA polymerase stimulant
TNFAIP3	2064	43.43	cp	BRD-K96319534	phentermine	Dopamine uptake inhibitor
TNFAIP3	2065	43.41	cc		Minor histocompatibility antigens LOF	-
TNFAIP3	2066	43.41	oe	ccsbBroad304_11668	TBC1D9B	EF-hand domain containing
TNFAIP3	2067	43.41	kd	CGS001-246778	IL27	Interleukins and interleukin receptors
TNFAIP3	2068	43.35	kd	CGS001-10488	CREB3	basic leucine zipper proteins
TNFAIP3	2069	43.23	cp	BRD-A59808129	guggulsterone	Cholesterol inhibitor
TNFAIP3	2070	43.23	cp	BRD-K53318339	vinpocetine	Phosphodiesterase inhibitor
TNFAIP3	2071	43.22	cp	BRD-A43930669	L-368899	Oxytocin receptor antagonist
TNFAIP3	2072	43.21	kd	CGS001-5693	PSMB5	Proteasome subunits
TNFAIP3	2073	43.15	kd	CGS001-7483	WNT9A	Wingless-type MMTV integration sites
TNFAIP3	2074	43.11	kd	CGS001-4773	NFATC2	Nuclear factor of activated T-cells
TNFAIP3	2075	43.1	cp	BRD-K63089472	farnesylthioacetic-acid	Inhibitor of methyl esterification of farnesylated proteins
TNFAIP3	2076	43.1	kd	CGS001-3400	ID4	Basic helix-loop-helix proteins
TNFAIP3	2077	43.1	oe	ccsbBroad304_00359	CPT1A	-
TNFAIP3	2078	43.06	oe	ccsbBroad304_07140	XPC	-
TNFAIP3	2079	43.05	cp	BRD-K95655893	MAZ-51	VEGFR inhibitor
TNFAIP3	2080	43.02	oe	ccsbBroad304_00135	ATP6V0C	ATPases / V-type
TNFAIP3	2081	42.98	oe	ccsbBroad304_03461	ZNF562	Zinc fingers, C2H2-type
TNFAIP3	2082	42.98	kd	CGS001-390	RND3	-
TNFAIP3	2083	42.86	kd	CGS001-5004	ORM1	Lipocalins
TNFAIP3	2084	42.83	kd	CGS001-2746	GLUD1	-
TNFAIP3	2085	42.79	kd	CGS001-1803	DPP4	Prolyl oligopeptidase
TNFAIP3	2086	42.73	oe	ccsbBroad304_01279	PRKAG1	AMPK subfamily
TNFAIP3	2087	42.7	kd	CGS001-3676	ITGA4	Integrins
TNFAIP3	2088	42.66	kd	CGS001-2042	EPHA3	Type XIII RTKs: Ephrin receptor family
TNFAIP3	2089	42.58	cp	BRD-A82096673	KU-C103428N	CDC inhibitor
TNFAIP3	2090	42.56	cp	BRD-K17896185	FIT	Opioid receptor agonist
TNFAIP3	2091	42.55	kd	CGS001-7846	TUBA1A	Tubulins
TNFAIP3	2092	42.54	kd	CGS001-124535	HSF5	-
TNFAIP3	2093	42.52	kd	CGS001-117196	MRGPRX4	GPCR / Class A : Orphans
TNFAIP3	2094	42.51	kd	CGS001-80218	NAA50	N(alpha)-acetyltransferase subunits
TNFAIP3	2095	42.48	oe	ccsbBroad304_03305	ANAPC5	Anaphase promoting complex subunits
TNFAIP3	2096	42.47	kd	CGS001-27297	CRCP	-
TNFAIP3	2097	42.46	cp	BRD-A85280935	quinpirole	Dopamine receptor agonist
TNFAIP3	2098	42.4	kd	CGS001-51170	HSD17B11	Short chain dehydrogenase/reductase superfamily / Classical SDR fold cluster 3
TNFAIP3	2099	42.38	kd	CGS001-10078	TSSC4	-
TNFAIP3	2100	42.37	cc		EIF Proteins LOF	-
TNFAIP3	2101	42.37	oe	ccsbBroad304_05936	CASP2	Caspases
TNFAIP3	2102	42.36	cp	BRD-K63979671	etifenin	Compound used in hepatobiliary scans of the liver
TNFAIP3	2103	42.27	cp	BRD-K83322645	L-693403	Sigma receptor agonist
TNFAIP3	2104	42.26	oe	ccsbBroad304_02324	TRAP1	Heat shock proteins / HSPC
TNFAIP3	2105	42.25	kd	CGS001-81621	KAZALD1	Immunoglobulin superfamily / I-set domain containing
TNFAIP3	2106	42.21	cp	BRD-K72726508	arcyriaflavin-a	CDK inhibitor
TNFAIP3	2107	42.21	kd	CGS001-5594	MAPK1	MAPK:ERK subfamily
TNFAIP3	2108	42.16	cp	BRD-A56892734	esomeprazole	ATPase inhibitor
TNFAIP3	2109	42.12	cp	BRD-K34014345	naproxol	Anti-inflammatory
TNFAIP3	2110	42.04	oe	ccsbBroad304_03310	LCMT1	-
TNFAIP3	2111	42.02	kd	CGS001-7416	VDAC1	Voltage-dependent anion channels
TNFAIP3	2112	41.99	kd	CGS001-10745	PHTF1	-
TNFAIP3	2113	41.89	kd	CGS001-5710	PSMD4	Proteasome (prosome, macropain) subunits
TNFAIP3	2114	41.88	oe	ccsbBroad304_05759	ACAT2	Lanosterol biosynthesis pathway
TNFAIP3	2115	41.86	oe	ccsbBroad304_06496	KNG1	Endogenous ligands
TNFAIP3	2116	41.85	kd	CGS001-9	NAT1	-
TNFAIP3	2117	41.81	kd	CGS001-390980	ZNF805	Zinc fingers, C2H2-type
TNFAIP3	2118	41.79	kd	CGS001-4170	MCL1	-
TNFAIP3	2119	41.79	kd	CGS001-2002	ELK1	ETS Transcription Factors
TNFAIP3	2120	41.72	cp	BRD-K55991774	BAS-09104376	HIV integrase inhibitor
TNFAIP3	2121	41.67	kd	CGS001-3964	LGALS8	Lectins, galactoside-binding
TNFAIP3	2122	41.67	oe	ccsbBroad304_06133	TOR1A	-
TNFAIP3	2123	41.58	kd	CGS001-9270	ITGB1BP1	-
TNFAIP3	2124	41.57	cp	BRD-K00615600	AG-14361	PARP inhibitor
TNFAIP3	2125	41.54	oe	ccsbBroad304_08386	SMOX	-
TNFAIP3	2126	41.54	kd	CGS001-10670	RRAGA	-
TNFAIP3	2127	41.53	kd	CGS001-23512	SUZ12	Zinc fingers, C2H2-type
TNFAIP3	2128	41.51	kd	CGS001-5682	PSMA1	Proteasome subunits
TNFAIP3	2129	41.5	kd	CGS001-7453	WARS	Aminoacyl tRNA synthetases / Class I
TNFAIP3	2130	41.44	cp	BRD-K39339537	epirizole	Cyclooxygenase inhibitor
TNFAIP3	2131	41.43	kd	CGS001-3692	EIF6	-
TNFAIP3	2132	41.43	oe	ccsbBroad304_07345	CCRL2	Chemokine receptors
TNFAIP3	2133	41.4	oe	ccsbBroad304_03118	NRBP1	NRBP family
TNFAIP3	2134	41.34	oe	ccsbBroad304_02875	BRP44	-
TNFAIP3	2135	41.32	kd	CGS001-27148	STK36	Unc-51-like kinase (ULK) family
TNFAIP3	2136	41.31	oe	ccsbBroad304_01321	PSMD5	Proteasome (prosome, macropain) subunits
TNFAIP3	2137	41.3	oe	ccsbBroad304_01661	TFCP2	-
TNFAIP3	2138	41.29	cp	BRD-A22380646	pantoprazole	ATPase inhibitor
TNFAIP3	2139	41.29	kd	CGS001-113878	DTX2	RING-type (C3HC4) zinc fingers
TNFAIP3	2140	41.1	cp	BRD-A97479839	piperidolate	Acetylcholine receptor antagonist
TNFAIP3	2141	41.05	kd	CGS001-6182	MRPL12	Mitochondrial ribosomal proteins / large subunits
TNFAIP3	2142	41.03	oe	ccsbBroad304_01979	AKR1C3	Prostaglandin synthases
TNFAIP3	2143	41.02	kd	CGS001-4149	MAX	Basic helix-loop-helix proteins
TNFAIP3	2144	41.01	oe	ccsbBroad304_00464	DTNA	-
TNFAIP3	2145	41	oe	ccsbBroad304_01820	ZNF217	Zinc fingers, C2H2-type
TNFAIP3	2146	40.99	kd	CGS001-2295	FOXF2	Forkhead boxes
TNFAIP3	2147	40.98	cp	BRD-K85090592	pilocarpine	Acetylcholine receptor agonist
TNFAIP3	2148	40.87	cp	BRD-K85985071	ellipticine	Topoisomerase inhibitor
TNFAIP3	2149	40.86	oe	ccsbBroad304_00281	CDK8	Cyclin-dependent kinases, CDK8 subfamily
TNFAIP3	2150	40.8	oe	ccsbBroad304_06481	KCNJ11	Inwardly rectifying potassium channels
TNFAIP3	2151	40.79	oe	ccsbBroad304_01779	WNT5A	Endogenous ligands
TNFAIP3	2152	40.73	cp	BRD-A92630576	trimebutine	Opioid receptor agonist
TNFAIP3	2153	40.69	kd	CGS001-115650	TNFRSF13C	Tumour necrosis factor (TNF) receptor family
TNFAIP3	2154	40.67	kd	CGS001-9807	IP6K1	-
TNFAIP3	2155	40.65	kd	CGS001-10327	AKR1A1	Aldo-keto reductases
TNFAIP3	2156	40.64	oe	ccsbBroad304_00775	HOXB5	Homeoboxes / ANTP class : HOXL subclass
TNFAIP3	2157	40.63	oe	ccsbBroad304_07379	DHRS3	Short chain dehydrogenase/reductase superfamily / Classical SDR fold cluster 3
TNFAIP3	2158	40.56	oe	ccsbBroad304_00276	CDK2	Cyclin-dependent kinases, CDK1 subfamily
TNFAIP3	2159	40.55	kd	CGS001-1984	EIF5A	-
TNFAIP3	2160	40.5	kd	CGS001-389421	LIN28B	-
TNFAIP3	2161	40.5	kd	CGS001-1198	CLK3	CDC-like kinases
TNFAIP3	2162	40.46	cp	BRD-K51805276	temefos	Cholinesterase inhibitor
TNFAIP3	2163	40.44	cp	BRD-K61480498	epoxycholesterol	LXR agonist
TNFAIP3	2164	40.43	cp	BRD-K38055836	etamivan	Respiratory stimulant
TNFAIP3	2165	40.42	oe	ccsbBroad304_13934	PTK2	Serine/threonine phosphatases / Protein phosphatase 1, regulatory subunits
TNFAIP3	2166	40.4	oe	ccsbBroad304_03822	GATAD2B	GATA zinc finger domain containing
TNFAIP3	2167	40.39	kd	CGS001-122618	PLD4	-
TNFAIP3	2168	40.38	cp	BRD-K55468218	spiperone	Dopamine receptor antagonist
TNFAIP3	2169	40.32	kd	CGS001-27109	ATP5S	-
TNFAIP3	2170	40.28	kd	CGS001-6513	SLC2A1	Solute carriers
TNFAIP3	2171	40.26	cp	BRD-K03440695	boldine	Acetylcholine receptor antagonist
TNFAIP3	2172	40.21	kd	CGS001-6773	STAT2	SH2 domain containing
TNFAIP3	2173	40.21	kd	CGS001-2189	FANCG	Fanconi anemia, complementation groups
TNFAIP3	2174	40.19	kd	CGS001-23678	SGK3	SGK family
TNFAIP3	2175	40.16	cp	BRD-K56596464	QX-314	Sodium channel blocker
TNFAIP3	2176	40.16	kd	CGS001-6778	STAT6	SH2 domain containing
TNFAIP3	2177	40.14	cp	BRD-K68246049	TTNPB	Retinoid receptor agonist
TNFAIP3	2178	40.1	cp	BRD-K02715688	hydrastine	Tyrosine hydroxylase inhibitor
TNFAIP3	2179	40.06	oe	ccsbBroad304_08054	EIF2AK1	Other PEK family kinases
TNFAIP3	2180	40.03	oe	ccsbBroad304_08724	CYP20A1	Cytochrome P450s
TNFAIP3	2181	40.02	kd	CGS001-1390	CREM	basic leucine zipper proteins
TNFAIP3	2182	40	kd	CGS001-60	ACTB	-
TNFAIP3	2183	39.99	cp	BRD-K03557653	sappanone-a	Tyrosinase inhibitor
TNFAIP3	2184	39.91	kd	CGS001-5690	PSMB2	Proteasome subunits
TNFAIP3	2185	39.84	kd	CGS001-7690	ZNF131	BTB/POZ domain containing
TNFAIP3	2186	39.84	kd	CGS001-26298	EHF	-
TNFAIP3	2187	39.79	kd	CGS001-3486	IGFBP3	insulin-like growth factor (IGF) binding proteins
TNFAIP3	2188	39.74	kd	CGS001-1677	DFFB	-
TNFAIP3	2189	39.74	oe	ccsbBroad304_06088	AKR1C1	Aldo-keto reductases
TNFAIP3	2190	39.73	kd	CGS001-2064	ERBB2	Type I RTKs: ErbB (epidermal growth factor) receptor family
TNFAIP3	2191	39.7	cp	BRD-K93433262	alfacalcidol	Vitamin D receptor agonist
TNFAIP3	2192	39.66	oe	ccsbBroad304_01754	UCK2	-
TNFAIP3	2193	39.65	cp	BRD-A00520476	otenzepad	Acetylcholine receptor antagonist
TNFAIP3	2194	39.65	cp	BRD-K17674993	diflorasone	Corticosteroid agonist
TNFAIP3	2195	39.58	oe	ccsbBroad304_00420	DAP	-
TNFAIP3	2196	39.54	kd	CGS001-3925	STMN1	-
TNFAIP3	2197	39.53	cp	BRD-A20126139	medrysone	Glucocorticoid receptor agonist
TNFAIP3	2198	39.52	kd	CGS001-23492	CBX7	-
TNFAIP3	2199	39.51	oe	ccsbBroad304_02604	B3GNT1	-
TNFAIP3	2200	39.49	cp	BRD-K68143200	SA-792541	CDC inhibitor
TNFAIP3	2201	39.48	oe	ccsbBroad304_00722	HSD17B10	Short chain dehydrogenase/reductase superfamily / Classical SDR fold cluster 1
TNFAIP3	2202	39.41	kd	CGS001-124641	OVCA2	-
TNFAIP3	2203	39.39	cp	BRD-A09828896	SKF-81297	Dopamine receptor agonist
TNFAIP3	2204	39.37	kd	CGS001-26986	PABPC1	RNA binding motif (RRM) containing
TNFAIP3	2205	39.35	cp	BRD-K12906962	dichlorobenzamil	Sodium/calcium exchange inhibitor
TNFAIP3	2206	39.33	kd	CGS001-6775	STAT4	SH2 domain containing
TNFAIP3	2207	39.33	kd	CGS001-6511	SLC1A6	Glutamate transporter subfamily
TNFAIP3	2208	39.31	oe	ccsbBroad304_06897	RPS6KB2	p70 subfamily
TNFAIP3	2209	39.29	oe	ccsbBroad304_01576	SOAT1	-
TNFAIP3	2210	39.27	kd	CGS001-54901	CDKAL1	-
TNFAIP3	2211	39.23	kd	CGS001-51804	SIX4	Homeoboxes / SINE class
TNFAIP3	2212	39.23	oe	ccsbBroad304_09758	APOBEC3H	Apolipoprotein B mRNA editing enzymes
TNFAIP3	2213	39.18	kd	CGS001-57491	AHRR	Basic helix-loop-helix proteins
TNFAIP3	2214	39.17	oe	ccsbBroad304_06324	GPX7	-
TNFAIP3	2215	39.17	kd	CGS001-56139	PCDHA10	Cadherins / Protocadherins : Clustered
TNFAIP3	2216	39.16	kd	CGS001-1983	EIF5	-
TNFAIP3	2217	39.15	oe	ccsbBroad304_07884	RYBP	-
TNFAIP3	2218	39.13	cp	BRD-K85603128	resorcinol	Phosphodiesterase inhibitor
TNFAIP3	2219	39.09	cp	BRD-K11636097	JNJ-7706621	CDK inhibitor
TNFAIP3	2220	39.09	cp	BRD-K80325895	eicosadienoic-acid	-666
TNFAIP3	2221	39.08	kd	CGS001-22818	COPZ1	-
TNFAIP3	2222	39.05	cp	BRD-A51714012	venlafaxine	Adrenergic inhibitor
TNFAIP3	2223	39.04	oe	ccsbBroad304_07012	STK3	MST subfamily
TNFAIP3	2224	39.02	cp	BRD-K17008822	BD-1008	Sigma receptor antagonist
TNFAIP3	2225	38.95	kd	CGS001-23266	LPHN2	Adhesion Class GPCRs
TNFAIP3	2226	38.95	kd	CGS001-3614	IMPDH1	Oxidoreductases
TNFAIP3	2227	38.93	cp	BRD-K93618743	ipriflavone	Bone resorption inhibitor
TNFAIP3	2228	38.93	kd	CGS001-87	ACTN1	EF-hand domain containing
TNFAIP3	2229	38.87	cp	BRD-A43974499	reboxetine	Adrenergic receptor antagonist
TNFAIP3	2230	38.84	cp	BRD-A60245366	AS-601245	JNK inhibitor
TNFAIP3	2231	38.83	oe	ccsbBroad304_07598	PEMT	-
TNFAIP3	2232	38.78	kd	CGS001-10886	NPFFR2	GPCR / Class A : Neuropeptide receptors : FF/AF
TNFAIP3	2233	38.78	oe	ccsbBroad304_03728	DIABLO	-
TNFAIP3	2234	38.74	cp	BRD-K76304753	phenazopyridine	Local anesthetic
TNFAIP3	2235	38.73	oe	ccsbBroad304_04095	CHMP6	Charged multivesicular body proteins
TNFAIP3	2236	38.73	kd	CGS001-7018	TF	-
TNFAIP3	2237	38.72	kd	CGS001-54469	ZFAND6	Zinc fingers, AN1-type domain containing
TNFAIP3	2238	38.68	cc		Proteasome Pathway LOF	-
TNFAIP3	2239	38.64	oe	ccsbBroad304_02526	POP4	-
TNFAIP3	2240	38.62	cp	BRD-K62929068	6-benzylaminopurine	Purinergic receptor activator
TNFAIP3	2241	38.62	kd	CGS001-22883	CLSTN1	Cadherins / Cadherin-related
TNFAIP3	2242	38.55	oe	ccsbBroad304_07656	TRIM16	Tripartite motif containing
TNFAIP3	2243	38.53	cp	BRD-A41555725	chlortetracycline	Protein synthesis inhibitor
TNFAIP3	2244	38.52	cp	BRD-K67080878	milrinone	Phosphodiesterase inhibitor
TNFAIP3	2245	38.51	kd	CGS001-4713	NDUFB7	Mitochondrial respiratory chain complex / Complex I
TNFAIP3	2246	38.44	kd	CGS001-515	ATP5F1	ATPases / F-type
TNFAIP3	2247	38.43	cp	BRD-A36066264	estradiol-benzoate	Estrogen receptor agonist
TNFAIP3	2248	38.43	kd	CGS001-10643	IGF2BP3	RNA binding motif (RRM) containing
TNFAIP3	2249	38.4	kd	CGS001-5031	P2RY6	GPCR / Class A : Purinergic receptors, P2Y
TNFAIP3	2250	38.38	oe	ccsbBroad304_05823	ANXA2	Annexins
TNFAIP3	2251	38.34	kd	CGS001-6890	TAP1	ATP binding cassette transporters / subfamily B
TNFAIP3	2252	38.3	cp	BRD-K29653726	topiramate	Carbonic anhydrase inhibitor
TNFAIP3	2253	38.29	oe	ccsbBroad304_02195	SPAG7	-
TNFAIP3	2254	38.26	kd	CGS001-10062	NR1H3	Liver X receptor-like receptors
TNFAIP3	2255	38.24	cp	BRD-K60298136	ITE	Aryl hydrocarbon receptor agonist
TNFAIP3	2256	38.21	kd	CGS001-10694	CCT8	Heat Shock Proteins / Chaperonins
TNFAIP3	2257	38.16	kd	CGS001-440435	GPR179	GPCR / Class C : Orphans
TNFAIP3	2258	38.16	oe	ccsbBroad304_02018	SUCLA2	-
TNFAIP3	2259	38.14	cp	BRD-A89672324	CGP-55845	GABA receptor antagonist
TNFAIP3	2260	38.13	cp	BRD-K96809896	SKF-86002	p38 MAPK inhibitor
TNFAIP3	2261	38.09	oe	ccsbBroad304_00945	LMNA	Intermediate filaments type V, lamins
TNFAIP3	2262	38.06	oe	ccsbBroad304_02414	IRF9	-
TNFAIP3	2263	38.05	kd	CGS001-8202	NCOA3	Histone acetyltransferases
TNFAIP3	2264	37.93	kd	CGS001-8720	MBTPS1	Subtilisin
TNFAIP3	2265	37.93	kd	CGS001-984	CDK11B	Cyclin-dependent kinases, PITSLRE subfamily
TNFAIP3	2266	37.87	kd	CGS001-11011	TLK2	Tousled-like kinase (TLK) family
TNFAIP3	2267	37.83	kd	CGS001-6469	SHH	-
TNFAIP3	2268	37.8	cp	BRD-K92049597	triamterene	Sodium channel blocker
TNFAIP3	2269	37.75	kd	CGS001-2767	GNA11	-
TNFAIP3	2270	37.74	kd	CGS001-22889	KIAA0907	-
TNFAIP3	2271	37.67	kd	CGS001-2870	GRK6	GRK1/3 subfamily
TNFAIP3	2272	37.64	kd	CGS001-9826	ARHGEF11	Rho guanine nucleotide exchange factors
TNFAIP3	2273	37.57	kd	CGS001-4851	NOTCH1	Ankyrin repeat domain containing
TNFAIP3	2274	37.55	kd	CGS001-1499	CTNNB1	Catenins
TNFAIP3	2275	37.54	kd	CGS001-3214	HOXB4	Homeoboxes / ANTP class : HOXL subclass
TNFAIP3	2276	37.53	kd	CGS001-221	ALDH3B1	Aldehyde dehydrogenases
TNFAIP3	2277	37.53	oe	ccsbBroad304_02440	PPIE	RNA binding motif (RRM) containing
TNFAIP3	2278	37.5	cp	BRD-K05977823	tenovins	SIRT inhibitor
TNFAIP3	2279	37.42	kd	CGS001-143471	PSMA8	Proteasome (prosome, macropain) subunits
TNFAIP3	2280	37.41	oe	ccsbBroad304_01139	PA2G4	-
TNFAIP3	2281	37.41	oe	ccsbBroad304_02451	HOXB13	Homeoboxes / ANTP class : HOXL subclass
TNFAIP3	2282	37.39	oe	ccsbBroad304_00233	CBR1	Prostaglandin synthases
TNFAIP3	2283	37.31	kd	CGS001-10914	PAPOLA	-
TNFAIP3	2284	37.29	oe	ccsbBroad304_00969	MAGEA10	-
TNFAIP3	2285	37.28	oe	ccsbBroad304_04153	PHF17	-
TNFAIP3	2286	37.27	kd	CGS001-6622	SNCA	Parkinson disease
TNFAIP3	2287	37.26	kd	CGS001-10392	NOD1	Nucleotide-binding domain and leucine rich repeat containing
TNFAIP3	2288	37.21	cp	BRD-K40227168	vinburnine	Adrenergic receptor antagonist
TNFAIP3	2289	37.21	kd	CGS001-7994	KAT6A	Histone acetyltransferases (HATs)
TNFAIP3	2290	37.2	cp	BRD-K05658747	raltegravir	HIV integrase inhibitor
TNFAIP3	2291	37.18	oe	ccsbBroad304_01026	MNAT1	RING-type (C3HC4) zinc fingers
TNFAIP3	2292	37.14	oe	ccsbBroad304_00406	CYP1A1	Cytochrome P450s
TNFAIP3	2293	37.09	oe	ccsbBroad304_04431	PHF5A	Zinc fingers, PHD-type
TNFAIP3	2294	37.09	cp	BRD-U37049823	HG-6-64-01	RAF inhibitor
TNFAIP3	2295	37.07	kd	CGS001-351	APP	Endogenous ligands
TNFAIP3	2296	37.03	oe	ccsbBroad304_13931	PSMA3	Proteasome subunits
TNFAIP3	2297	37.02	oe	ccsbBroad304_00048	ALDH1A1	Aldehyde dehydrogenases
TNFAIP3	2298	37.01	kd	CGS001-83448	PUS7L	-
TNFAIP3	2299	37.01	kd	CGS001-57007	CXCR7	-
TNFAIP3	2300	36.95	cp	BRD-K88611939	aniracetam	Glutamate receptor agonist
TNFAIP3	2301	36.86	kd	CGS001-6601	SMARCC2	-
TNFAIP3	2302	36.81	kd	CGS001-6566	SLC16A1	SLC16 family of monocarboxylate transporters
TNFAIP3	2303	36.75	oe	ccsbBroad304_02295	PIGK	Phosphatidylinositol glycan anchor biosynthesis
TNFAIP3	2304	36.72	cp	BRD-K57304726	PRE-084	Sigma receptor agonist
TNFAIP3	2305	36.71	cp	BRD-A32949107	MRS-1845	Calcium channel blocker
TNFAIP3	2306	36.65	kd	CGS001-7026	NR2F2	COUP-TF-like receptors
TNFAIP3	2307	36.61	cp	BRD-K99545815	PF-562271	Focal adhesion kinase inhibitor
TNFAIP3	2308	36.6	kd	CGS001-7374	UNG	-
TNFAIP3	2309	36.59	kd	CGS001-9031	BAZ1B	Zinc fingers, PHD-type
TNFAIP3	2310	36.56	kd	CGS001-9354	UBE4A	U-box domain containing
TNFAIP3	2311	36.53	kd	CGS001-339403	RXFP4	GPCR / Class A : Relaxin family peptide receptors
TNFAIP3	2312	36.5	oe	ccsbBroad304_06539	LSS	Lanosterol biosynthesis pathway
TNFAIP3	2313	36.38	kd	CGS001-5565	PRKAB2	AMPK subfamily
TNFAIP3	2314	36.37	kd	CGS001-164091	PAQR7	-
TNFAIP3	2315	36.36	cp	BRD-K72783841	tyrphostin-AG-555	EGFR inhibitor
TNFAIP3	2316	36.25	oe	ccsbBroad304_08825	LHPP	-
TNFAIP3	2317	36.21	kd	CGS001-9500	MAGED1	-
TNFAIP3	2318	36.19	cp	BRD-A68039575	liquiritigenin	Aromatase inhibitor
TNFAIP3	2319	36.18	kd	CGS001-3566	IL4R	IL-2 receptor family
TNFAIP3	2320	36.18	kd	CGS001-63874	ABHD4	Abhydrolase domain containing
TNFAIP3	2321	36.16	oe	ccsbBroad304_00060	AMBP	Lipocalins
TNFAIP3	2322	36.12	kd	CGS001-23335	WDR7	WD repeat domain containing
TNFAIP3	2323	36.09	oe	ccsbBroad304_01471	S100A1	EF-hand domain containing
TNFAIP3	2324	36.08	kd	CGS001-4704	NDUFA9	Short chain dehydrogenase/reductase superfamily / Extended SDR fold
TNFAIP3	2325	36.08	kd	CGS001-8655	DYNLL1	Cytoplasmic dyneins
TNFAIP3	2326	36.04	cp	BRD-K81209512	AG-494	EGFR inhibitor
TNFAIP3	2327	35.99	kd	CGS001-1525	CXADR	Immunoglobulin superfamily / Immunoglobulin-like domain containing
TNFAIP3	2328	35.98	cp	BRD-A56987319	SQ-22536	Adenylyl cyclase inhibitor
TNFAIP3	2329	35.95	kd	CGS001-4143	MAT1A	-
TNFAIP3	2330	35.92	oe	ccsbBroad304_02756	RRP8	-
TNFAIP3	2331	35.91	kd	CGS001-2203	FBP1	-
TNFAIP3	2332	35.87	oe	ccsbBroad304_00219	CARS	Aminoacyl tRNA synthetases / Class I
TNFAIP3	2333	35.84	cp	BRD-A55756846	H-7	PKA inhibitor
TNFAIP3	2334	35.79	cp	BRD-K99174507	cardiogenol-c	Cardiomyogenesis inducer
TNFAIP3	2335	35.78	cc		X linked mental retardation group 2 LOF	-
TNFAIP3	2336	35.77	cp	BRD-A35623999	CGP-37157	L-type calcium channel blocker
TNFAIP3	2337	35.77	cp	BRD-A43671941	oxprenolol	Adrenergic receptor antagonist
TNFAIP3	2338	35.76	oe	ccsbBroad304_08266	PIPOX	-
TNFAIP3	2339	35.76	oe	ccsbBroad304_12059	ING3	Zinc fingers, PHD-type
TNFAIP3	2340	35.76	kd	CGS001-7046	TGFBR1	Type I receptor serine/threonine kinases
TNFAIP3	2341	35.6	cp	BRD-A12560204	nitrendipine	Calcium channel blocker
TNFAIP3	2342	35.6	kd	CGS001-1026	CDKN1A	-
TNFAIP3	2343	35.54	cp	BRD-A16444946	acarbose	Glucosidase inhibitor
TNFAIP3	2344	35.53	oe	ccsbBroad304_02576	MLLT11	-
TNFAIP3	2345	35.53	kd	CGS001-11336	EXOC3	-
TNFAIP3	2346	35.51	kd	CGS001-2863	GPR39	GPCR / Class A : Orphans
TNFAIP3	2347	35.49	oe	ccsbBroad304_08128	ALG5	Glycosyltransferase family 2 domain containing
TNFAIP3	2348	35.48	cp	BRD-K64514229	toltrazuril	Antiprotozoal
TNFAIP3	2349	35.48	kd	CGS001-10906	TRAFD1	-
TNFAIP3	2350	35.44	kd	CGS001-5566	PRKACA	Protein kinase A
TNFAIP3	2351	35.41	cp	BRD-K82216340	medroxyprogesterone	progesterone receptor agonist
TNFAIP3	2352	35.38	oe	ccsbBroad304_00280	CDK7	Cyclin-dependent kinases, CDK7 subfamily
TNFAIP3	2353	35.35	kd	CGS001-79142	PHF23	Zinc fingers, PHD-type
TNFAIP3	2354	35.31	kd	CGS001-162239	ZFP1	Zinc fingers, C2H2-type
TNFAIP3	2355	35.25	oe	ccsbBroad304_02128	GPR55	GPCR / Class A : Orphans
TNFAIP3	2356	35.19	kd	CGS001-5066	PAM	-
TNFAIP3	2357	35.18	kd	CGS001-4000	LMNA	Intermediate filaments type V, lamins
TNFAIP3	2358	35.17	oe	ccsbBroad304_00094	ARF1	ADP-ribosylation factors
TNFAIP3	2359	35.09	cp	BRD-K88429204	pyrimethamine	Dihydrofolate reductase inhibitor
TNFAIP3	2360	35.02	cp	BRD-A78295502	hydroquinine	Antiarrhythmic
TNFAIP3	2361	35	kd	CGS001-56033	BARX1	Homeoboxes / ANTP class : NKL subclass
TNFAIP3	2362	34.96	kd	CGS001-5331	PLCB3	Phosphoinositide-specific phospholipase C
TNFAIP3	2363	34.93	oe	ccsbBroad304_07688	FAM114A2	-
TNFAIP3	2364	34.91	cp	BRD-A30437061	camptothecin	Topoisomerase inhibitor
TNFAIP3	2365	34.81	kd	CGS001-29083	GTPBP8	-
TNFAIP3	2366	34.81	oe	ccsbBroad304_06722	SERPINB6	Serine (or cysteine) peptidase inhibitors
TNFAIP3	2367	34.79	cp	BRD-K90885812	propantheline	Acetylcholine receptor antagonist
TNFAIP3	2368	34.71	kd	CGS001-1903	S1PR3	GPCR / Class A : Lysophospholipid receptors : Sphingosine 1-phosphate
TNFAIP3	2369	34.71	kd	CGS001-1728	NQO1	-
TNFAIP3	2370	34.7	cp	BRD-A91452556	estradiol-cypionate	Estrogen receptor agonist
TNFAIP3	2371	34.66	kd	CGS001-1951	CELSR3	Cadherins / Major cadherins
TNFAIP3	2372	34.65	oe	ccsbBroad304_01281	PRKCA	Delta subfamily
TNFAIP3	2373	34.65	kd	CGS001-285676	ZNF454	Zinc fingers, C2H2-type
TNFAIP3	2374	34.57	oe	ccsbBroad304_08805	SLC22A23	Orphan or poorly characterized SLC22 family members
TNFAIP3	2375	34.56	oe	ccsbBroad304_02321	ARL4C	ADP-ribosylation factors
TNFAIP3	2376	34.56	cp	BRD-K20338176	cefaclor	Bacterial cell wall synthesis inhibitor
TNFAIP3	2377	34.56	kd	CGS001-10915	TCERG1	-
TNFAIP3	2378	34.55	kd	CGS001-5269	SERPINB6	Serine (or cysteine) peptidase inhibitors
TNFAIP3	2379	34.51	cp	BRD-K48300629	zonisamide	Sodium channel blocker
TNFAIP3	2380	34.49	oe	ccsbBroad304_02752	TRIM2	RING-type (C3HC4) zinc fingers
TNFAIP3	2381	34.47	kd	CGS001-5268	SERPINB5	Serine (or cysteine) peptidase inhibitors
TNFAIP3	2382	34.45	kd	CGS001-7570	ZNF22	Zinc fingers, C2H2-type
TNFAIP3	2383	34.44	kd	CGS001-56654	NPDC1	-
TNFAIP3	2384	34.42	kd	CGS001-8874	ARHGEF7	Rho guanine nucleotide exchange factors
TNFAIP3	2385	34.4	kd	CGS001-51447	IP6K2	-
TNFAIP3	2386	34.39	kd	CGS001-29946	SERTAD3	-
TNFAIP3	2387	34.3	kd	CGS001-8780	RIOK3	RIO3 subfamily
TNFAIP3	2388	34.27	kd	CGS001-25799	ZNF324	Zinc fingers, C2H2-type
TNFAIP3	2389	34.24	kd	CGS001-3945	LDHB	-
TNFAIP3	2390	34.22	kd	CGS001-4303	FOXO4	Forkhead boxes
TNFAIP3	2391	34.19	cp	BRD-A82590476	SDZ-NKT-343	Tachykinin antagonist
TNFAIP3	2392	34.16	kd	CGS001-10273	STUB1	Tetratricopeptide (TTC) repeat domain containing
TNFAIP3	2393	34.12	kd	CGS001-9978	RBX1	RING-type (C3HC4) zinc fingers
TNFAIP3	2394	34.1	cp	BRD-A13084692	troglitazone	Insulin sensitizer
TNFAIP3	2395	34.09	oe	ccsbBroad304_00774	HOXA10	Homeoboxes / ANTP class : HOXL subclass
TNFAIP3	2396	34.08	oe	ccsbBroad304_07017	SUOX	-
TNFAIP3	2397	34.06	cc		Potassium channel blocker	-
TNFAIP3	2398	34.04	kd	CGS001-222894	FERD3L	Basic helix-loop-helix proteins
TNFAIP3	2399	34.03	oe	ccsbBroad304_00987	MCM3	-
TNFAIP3	2400	33.93	kd	CGS001-23355	VPS8	-
TNFAIP3	2401	33.87	kd	CGS001-54815	GATAD2A	GATA zinc finger domain containing
TNFAIP3	2402	33.8	oe	ccsbBroad304_02981	GPR160	GPCR / Class A : Orphans
TNFAIP3	2403	33.77	oe	ccsbBroad304_00316	CKS1B	-
TNFAIP3	2404	33.74	kd	CGS001-64400	AKTIP	Ubiquitin-conjugating enzymes E2
TNFAIP3	2405	33.72	cp	BRD-K89626439	sirolimus	MTOR inhibitor
TNFAIP3	2406	33.69	cp	BRD-K17415526	tyrphostin-AG-835	Protein tyrosine kinase inhibitor
TNFAIP3	2407	33.69	kd	CGS001-8027	STAM	-
TNFAIP3	2408	33.63	kd	CGS001-58492	ZNF77	Zinc fingers, C2H2-type
TNFAIP3	2409	33.63	kd	CGS001-8807	IL18RAP	CD molecules
TNFAIP3	2410	33.62	kd	CGS001-26137	ZBTB20	BTB/POZ domain containing
TNFAIP3	2411	33.6	oe	ccsbBroad304_11277	HAT1	Histone acetyltransferases (HATs)
TNFAIP3	2412	33.54	kd	CGS001-8520	HAT1	Histone acetyltransferases (HATs)
TNFAIP3	2413	33.49	cp	BRD-K23583188	lavendustin-a	EGFR inhibitor
TNFAIP3	2414	33.48	kd	CGS001-11040	PIM2	PIM family
TNFAIP3	2415	33.43	kd	CGS001-55937	APOM	Apolipoproteins
TNFAIP3	2416	33.42	cp	BRD-K94832621	Y-134	Estrogen receptor antagonist
TNFAIP3	2417	33.42	kd	CGS001-115727	RASGRP4	EF-hand domain containing
TNFAIP3	2418	33.39	cp	BRD-K92778217	mefenamic-acid	Cyclooxygenase inhibitor
TNFAIP3	2419	33.38	kd	CGS001-1105	CHD1	-
TNFAIP3	2420	33.36	kd	CGS001-57407	NMRAL1	Short chain dehydrogenase/reductase superfamily / Atypical members
TNFAIP3	2421	33.36	oe	ccsbBroad304_06057	CSNK1G3	Casein kinase 1 (CK1) family
TNFAIP3	2422	33.28	cc		DNA dependent protein kinase inhibitor	-
TNFAIP3	2423	33.27	kd	CGS001-4212	MEIS2	Homeoboxes / TALE class
TNFAIP3	2424	33.26	kd	CGS001-8935	SKAP2	Pleckstrin homology (PH) domain containing
TNFAIP3	2425	33.24	kd	CGS001-9375	TM9SF2	-
TNFAIP3	2426	33.24	kd	CGS001-94235	GNG8	-
TNFAIP3	2427	33.2	oe	ccsbBroad304_01469	RSU1	-
TNFAIP3	2428	33.2	oe	ccsbBroad304_09471	CSNK1A1L	Casein kinase 1 (CK1) family
TNFAIP3	2429	33.17	cp	BRD-K46435977	valaciclovir	DNA polymerase inhibitor
TNFAIP3	2430	33.17	oe	ccsbBroad304_00746	HLA-DRB5	Immunoglobulin superfamily / C1-set domain containing
TNFAIP3	2431	33.09	kd	CGS001-9831	ZNF623	Zinc fingers, C2H2-type
TNFAIP3	2432	33.03	kd	CGS001-26001	RNF167	RING-type (C3HC4) zinc fingers
TNFAIP3	2433	33.02	kd	CGS001-55723	ASF1B	-
TNFAIP3	2434	33	oe	ccsbBroad304_01408	RNF5	RING-type (C3HC4) zinc fingers
TNFAIP3	2435	32.98	oe	ccsbBroad304_06226	FTL	-
TNFAIP3	2436	32.92	kd	CGS001-230	ALDOC	-
TNFAIP3	2437	32.91	kd	CGS001-7703	PCGF2	Polycomb group ring fingers
TNFAIP3	2438	32.9	cp	BRD-K87226815	cycloserine	Bacterial cell wall synthesis inhibitor
TNFAIP3	2439	32.87	kd	CGS001-59350	RXFP1	GPCR / Class A : Relaxin family peptide receptors
TNFAIP3	2440	32.86	kd	CGS001-7105	TSPAN6	Tetraspanins
TNFAIP3	2441	32.86	kd	CGS001-57326	PBXIP1	-
TNFAIP3	2442	32.85	kd	CGS001-116443	GRIN3A	Glutamate receptors
TNFAIP3	2443	32.85	kd	CGS001-5019	OXCT1	-
TNFAIP3	2444	32.66	oe	ccsbBroad304_02551	CPSF4	-
TNFAIP3	2445	32.65	kd	CGS001-2059	EPS8	-
TNFAIP3	2446	32.59	oe	ccsbBroad304_00492	EIF5A	-
TNFAIP3	2447	32.5	kd	CGS001-58472	SQRDL	-
TNFAIP3	2448	32.5	kd	CGS001-467	ATF3	basic leucine zipper proteins
TNFAIP3	2449	32.47	kd	CGS001-22823	MTF2	Zinc fingers, PHD-type
TNFAIP3	2450	32.46	kd	CGS001-9770	RASSF2	-
TNFAIP3	2451	32.42	kd	CGS001-2195	FAT1	Cadherins / Cadherin-related
TNFAIP3	2452	32.41	kd	CGS001-3706	ITPKA	Inositol 1,4,5-trisphosphate 3-kinases
TNFAIP3	2453	32.37	kd	CGS001-3104	ZBTB48	BTB/POZ domain containing
TNFAIP3	2454	32.36	cp	BRD-K93658967	aloisine	CDK inhibitor
TNFAIP3	2455	32.36	kd	CGS001-4723	NDUFV1	Mitochondrial respiratory chain complex / Complex I
TNFAIP3	2456	32.33	oe	ccsbBroad304_03235	TUBD1	Tubulins
TNFAIP3	2457	32.23	cp	BRD-A04668240	CGP-52432	GABA receptor antagonist
TNFAIP3	2458	32.16	oe	ccsbBroad304_03510	FKBP14	EF-hand domain containing
TNFAIP3	2459	31.97	kd	CGS001-3992	FADS1	Fatty acid desaturases
TNFAIP3	2460	31.89	kd	CGS001-51284	TLR7	Toll-like receptor family
TNFAIP3	2461	31.88	cp	BRD-K46137903	prednicarbate	Phospholipase activator
TNFAIP3	2462	31.88	kd	CGS001-148156	ZNF558	Zinc fingers, C2H2-type
TNFAIP3	2463	31.76	oe	ccsbBroad304_09821	TMEM154	-
TNFAIP3	2464	31.76	kd	CGS001-84619	ZGPAT	G patch domain containing
TNFAIP3	2465	31.72	oe	ccsbBroad304_09508	HMGB4	High-mobility group / Canonical
TNFAIP3	2466	31.72	kd	CGS001-6275	S100A4	EF-hand domain containing
TNFAIP3	2467	31.72	kd	CGS001-1482	NKX2-5	Homeoboxes / ANTP class : NKL subclass
TNFAIP3	2468	31.71	cp	BRD-A31800922	procyclidine	Acetylcholine receptor antagonist
TNFAIP3	2469	31.7	kd	CGS001-284312	ZSCAN1	Zinc fingers, C2H2-type
TNFAIP3	2470	31.65	cp	BRD-A02180903	betamethasone	Glucocorticoid receptor agonist
TNFAIP3	2471	31.65	kd	CGS001-51014	TMED7	-
TNFAIP3	2472	31.65	kd	CGS001-857	CAV1	-
TNFAIP3	2473	31.6	oe	ccsbBroad304_00572	FKBP3	-
TNFAIP3	2474	31.6	cp	BRD-K74765201	tomelukast	Leukotriene receptor antagonist
TNFAIP3	2475	31.6	kd	CGS001-3553	IL1B	Interleukins and interleukin receptors
TNFAIP3	2476	31.6	oe	ccsbBroad304_02208	PDIA4	Protein disulfide isomerases
TNFAIP3	2477	31.57	cp	BRD-U94846492	quinine	Hemozoin biocrystallization inhibitor
TNFAIP3	2478	31.44	kd	CGS001-1645	AKR1C1	Aldo-keto reductases
TNFAIP3	2479	31.44	cp	BRD-A08187463	racecadotril	Enkephalinase inhibitor
TNFAIP3	2480	31.43	kd	CGS001-9703	KIAA0100	-
TNFAIP3	2481	31.42	oe	ccsbBroad304_02884	POT1	-
TNFAIP3	2482	31.4	cp	BRD-K69837166	trap-101	Nociceptin/orphanin FQ (NOP) receptor antagonist
TNFAIP3	2483	31.39	cp	BRD-K22662435	ganciclovir	DNA polymerase inhibitor
TNFAIP3	2484	31.38	oe	ccsbBroad304_04072	HMGN5	High-mobility group / Canonical
TNFAIP3	2485	31.36	kd	CGS001-205564	SENP5	-
TNFAIP3	2486	31.33	cp	BRD-K14767410	SC-560	Cyclooxygenase inhibitor
TNFAIP3	2487	31.33	kd	CGS001-51385	ZNF589	Zinc fingers, C2H2-type
TNFAIP3	2488	31.31	kd	CGS001-817	CAMK2D	CAMK2 family
TNFAIP3	2489	31.29	oe	ccsbBroad304_02110	VAPB	-
TNFAIP3	2490	31.28	oe	ccsbBroad304_01183	PGD	-
TNFAIP3	2491	31.24	kd	CGS001-125919	ZNF543	Zinc fingers, C2H2-type
TNFAIP3	2492	31.24	kd	CGS001-9868	TOMM70A	Tetratricopeptide (TTC) repeat domain containing
TNFAIP3	2493	31.22	kd	CGS001-5468	PPARG	Peroxisome proliferator-activated receptors
TNFAIP3	2494	31.22	kd	CGS001-83999	KREMEN1	-
TNFAIP3	2495	31.22	oe	ccsbBroad304_00102	RND3	-
TNFAIP3	2496	31.18	oe	ccsbBroad304_05803	ALDH3B2	Aldehyde dehydrogenases
TNFAIP3	2497	31.18	cp	BRD-K74733595	APHA-compound-8	HDAC inhibitor
TNFAIP3	2498	31.18	cp	BRD-K47278471	diphenhydramine	Histamine receptor antagonist
TNFAIP3	2499	31.17	cc		Topoisomerase inhibitor	-
TNFAIP3	2500	31.15	oe	ccsbBroad304_00548	FDPS	Lanosterol biosynthesis pathway
TNFAIP3	2501	31.15	kd	CGS001-5819	PVRL2	Immunoglobulin superfamily / C2-set domain containing
TNFAIP3	2502	31.15	oe	ccsbBroad304_00670	GPR4	GPCR / Class A : Orphans
TNFAIP3	2503	31.14	kd	CGS001-9341	VAMP3	Vesicle-associated membrane proteins
TNFAIP3	2504	31.14	kd	CGS001-545	ATR	ATR subfamily
TNFAIP3	2505	31.13	oe	ccsbBroad304_06902	RRM1	Ribonucleoside-diphosphate reductases
TNFAIP3	2506	31.12	kd	CGS001-10933	MORF4L1	-
TNFAIP3	2507	31.12	kd	CGS001-63948	DMRTB1	-
TNFAIP3	2508	31.11	oe	ccsbBroad304_02298	DNM1L	-
TNFAIP3	2509	31.1	kd	CGS001-1021	CDK6	Cyclin-dependent kinases, CDK4 subfamily
TNFAIP3	2510	31.07	kd	CGS001-527	ATP6V0C	ATPases / V-type
TNFAIP3	2511	31.07	cp	BRD-A30435184	metergoline	Dopamine receptor agonist
TNFAIP3	2512	31.06	kd	CGS001-10555	AGPAT2	1-acylglycerol-3-phosphate O-acyltransferases
TNFAIP3	2513	31.02	kd	CGS001-3726	JUNB	basic leucine zipper proteins
TNFAIP3	2514	31.01	oe	ccsbBroad304_07808	RAB11FIP2	-
TNFAIP3	2515	31	kd	CGS001-3303	HSPA1A	Heat shock proteins / HSP70
TNFAIP3	2516	30.99	oe	ccsbBroad304_02436	ZER1	ZYG11 cell cycle regulator family
TNFAIP3	2517	30.96	kd	CGS001-9989	PPP4R1	Serine/threonine phosphatases / Protein phosphatase 4, regulatory subunits
TNFAIP3	2518	30.89	kd	CGS001-665	BNIP3L	-
TNFAIP3	2519	30.85	oe	ccsbBroad304_05948	CCND2	-
TNFAIP3	2520	30.84	kd	CGS001-51031	GLOD4	-
TNFAIP3	2521	30.82	kd	CGS001-1528	CYB5A	Cytochrome b genes
TNFAIP3	2522	30.82	kd	CGS001-27161	EIF2C2	-
TNFAIP3	2523	30.78	oe	ccsbBroad304_06367	HK1	-
TNFAIP3	2524	30.76	oe	ccsbBroad304_02589	COPS5	-
TNFAIP3	2525	30.76	kd	CGS001-1950	EGF	-
TNFAIP3	2526	30.74	kd	CGS001-51027	BOLA1	-
TNFAIP3	2527	30.69	kd	CGS001-10902	BRD8	Bromodomain kinase (BRDK) family
TNFAIP3	2528	30.67	kd	CGS001-1948	EFNB2	Ephrins
TNFAIP3	2529	30.66	kd	CGS001-7874	USP7	Ubiquitin-specific peptidases
TNFAIP3	2530	30.63	oe	ccsbBroad304_01985	EIF3H	-
TNFAIP3	2531	30.58	oe	ccsbBroad304_00933	LDHB	-
TNFAIP3	2532	30.56	kd	CGS001-6584	SLC22A5	Organic zwitterions/cation transporters (OCTN)
TNFAIP3	2533	30.48	oe	ccsbBroad304_06159	CTTN	-
TNFAIP3	2534	30.47	kd	CGS001-4316	MMP7	Matrix metallopeptidase
TNFAIP3	2535	30.44	oe	ccsbBroad304_07605	LYPLA1	-
TNFAIP3	2536	30.41	oe	ccsbBroad304_14158	GPR87	GPCR / Class A : Orphans
TNFAIP3	2537	30.4	kd	CGS001-7343	UBTF	-
TNFAIP3	2538	30.39	kd	CGS001-3364	HUS1	-
TNFAIP3	2539	30.39	kd	CGS001-3108	HLA-DMA	Immunoglobulin superfamily / C1-set domain containing
TNFAIP3	2540	30.31	oe	ccsbBroad304_00620	GCDH	-
TNFAIP3	2541	30.23	kd	CGS001-3212	HOXB2	Homeoboxes / ANTP class : HOXL subclass
TNFAIP3	2542	30.16	oe	ccsbBroad304_01970	RFXANK	Ankyrin repeat domain containing
TNFAIP3	2543	30.15	oe	ccsbBroad304_01131	OXCT1	-
TNFAIP3	2544	30.13	cp	BRD-K81062487	taurocholic-acid	Bile acid
TNFAIP3	2545	30.12	kd	CGS001-5793	PTPRG	Receptor tyrosine phosphatases (RTP)
TNFAIP3	2546	30.1	oe	ccsbBroad304_03878	SENP2	-
TNFAIP3	2547	30.06	cp	BRD-K92413528	thiazolidinecarboxylic-acid	Reducing agent
TNFAIP3	2548	30.02	oe	ccsbBroad304_00112	ASNA1	-
TNFAIP3	2549	30.01	cp	BRD-A42831637	tetrahydrocannabinol-7-oic-acid	Anti-inflammatory
TNFAIP3	2550	30.01	kd	CGS001-57594	HOMEZ	Homeoboxes / ZF class
TNFAIP3	2551	29.99	cp	BRD-K39670393	amthamine	Histamine receptor agonist
TNFAIP3	2552	29.98	oe	ccsbBroad304_00001	NAT1	-
TNFAIP3	2553	29.95	kd	CGS001-32	ACACB	Carboxylases
TNFAIP3	2554	29.94	kd	CGS001-149428	BNIPL	-
TNFAIP3	2555	29.86	cp	BRD-K09907482	PRL-3-inhibitor-I	Tyrosine phosphatase inhibitor
TNFAIP3	2556	29.84	cp	BRD-A10903566	imiloxan	Adrenergic receptor antagonist
TNFAIP3	2557	29.83	kd	CGS001-1031	CDKN2C	Ankyrin repeat domain containing
TNFAIP3	2558	29.81	oe	ccsbBroad304_01066	NDUFA4	-
TNFAIP3	2559	29.74	cp	BRD-K34170797	fexaramine	FXR agonist
TNFAIP3	2560	29.73	cp	BRD-K99595596	salsolinol	Monoamine oxidase inhibitor
TNFAIP3	2561	29.72	kd	CGS001-5306	PITPNA	-
TNFAIP3	2562	29.7	cp	BRD-K13926615	vardenafil	Phosphodiesterase inhibitor
TNFAIP3	2563	29.7	cp	BRD-K46766488	S-14506	Serotonin receptor agonist
TNFAIP3	2564	29.7	kd	CGS001-8805	TRIM24	TIF1 family
TNFAIP3	2565	29.7	kd	CGS001-56940	DUSP22	Protein tyrosine phosphatases / Class I Cys-based PTPs : Atypical dual specificity phosphatases
TNFAIP3	2566	29.66	oe	ccsbBroad304_00016	ACTN4	EF-hand domain containing
TNFAIP3	2567	29.65	cp	BRD-K27351809	nomegestrol	Progesterone receptor agonist
TNFAIP3	2568	29.6	kd	CGS001-607	BCL9	-
TNFAIP3	2569	29.57	kd	CGS001-4038	LRP4	Low density lipoprotein receptors
TNFAIP3	2570	29.56	cp	BRD-K01779529	fluoropyruvate	Pyruvate dehydrogenase kinase inhibitor
TNFAIP3	2571	29.54	cp	BRD-A17448384	beclometasone	Glucocorticoid receptor agonist
TNFAIP3	2572	29.53	oe	ccsbBroad304_07945	GCA	EF-hand domain containing
TNFAIP3	2573	29.5	cp	BRD-A07440155	labetalol	Adrenergic receptor antagonist
TNFAIP3	2574	29.49	cp	BRD-K08273968	griseofulvin	Tubulin inhibitor
TNFAIP3	2575	29.46	cc		C2 domain containing protein kinases LOF	-
TNFAIP3	2576	29.46	oe	ccsbBroad304_01819	ZNF213	Zinc fingers, C2H2-type
TNFAIP3	2577	29.41	oe	ccsbBroad304_01255	PPM1B	Serine/threonine phosphatases / Protein phosphatases, Mg2+/Mn2+ dependent
TNFAIP3	2578	29.39	kd	CGS001-51460	SFMBT1	Sterile alpha motif (SAM) domain containing
TNFAIP3	2579	29.38	oe	ccsbBroad304_01664	TGFA	-
TNFAIP3	2580	29.35	kd	CGS001-4090	SMAD5	SMADs
TNFAIP3	2581	29.35	kd	CGS001-2568	GABRP	GABA receptors
TNFAIP3	2582	29.35	kd	CGS001-90	ACVR1	Type I receptor serine/threonine kinases
TNFAIP3	2583	29.26	kd	CGS001-55214	LEPREL1	-
TNFAIP3	2584	29.26	kd	CGS001-1837	DTNA	-
TNFAIP3	2585	29.25	cp	BRD-K40624912	ZM-39923	JAK inhibitor
TNFAIP3	2586	29.24	kd	CGS001-9748	SLK	SLK subfamily
TNFAIP3	2587	29.22	kd	CGS001-6720	SREBF1	Basic helix-loop-helix proteins
TNFAIP3	2588	29.21	cp	BRD-K98769987	flumazenil	Benzodiazepine receptor antagonist
TNFAIP3	2589	29.2	kd	CGS001-7077	TIMP2	-
TNFAIP3	2590	29.13	kd	CGS001-567	B2M	Immunoglobulin superfamily / C1-set domain containing
TNFAIP3	2591	29.1	oe	ccsbBroad304_00903	KCNQ1	Voltage-gated potassium channels
TNFAIP3	2592	29.1	cp	BRD-K67298865	SB-431542	TGF beta receptor inhibitor
TNFAIP3	2593	29.09	cp	BRD-K72816382	cinalukast	Leukotriene receptor antagonist
TNFAIP3	2594	29.06	kd	CGS001-54546	RNF186	RING-type (C3HC4) zinc fingers
TNFAIP3	2595	28.96	kd	CGS001-1675	CFD	Complement system
TNFAIP3	2596	28.87	oe	ccsbBroad304_05899	BMP4	Bone morphogenetic proteins
TNFAIP3	2597	28.85	kd	CGS001-338557	O3FAR1	-
TNFAIP3	2598	28.83	oe	ccsbBroad304_01292	EIF2AK2	Other PEK family kinases
TNFAIP3	2599	28.81	oe	ccsbBroad304_02349	MPHOSPH9	-
TNFAIP3	2600	28.78	kd	CGS001-10589	DRAP1	-
TNFAIP3	2601	28.78	oe	ccsbBroad304_00606	GABPB1	Ankyrin repeat domain containing
TNFAIP3	2602	28.76	kd	CGS001-3033	HADH	-
TNFAIP3	2603	28.73	kd	CGS001-10557	RPP38	-
TNFAIP3	2604	28.7	cp	BRD-K01815685	indole	aryl hydrocarbon receptor agonist
TNFAIP3	2605	28.69	cp	BRD-K10670311	sulfasalazine	Antirheumatic
TNFAIP3	2606	28.69	kd	CGS001-5287	PIK3C2B	Phosphatidylinositol-4-phosphate 3-kinase family
TNFAIP3	2607	28.68	kd	CGS001-51586	MED15	-
TNFAIP3	2608	28.68	kd	CGS001-2869	GRK5	GRK1/3 subfamily
TNFAIP3	2609	28.63	kd	CGS001-3115	HLA-DPB1	Immunoglobulin superfamily / C1-set domain containing
TNFAIP3	2610	28.61	oe	ccsbBroad304_05980	CDKN1B	-
TNFAIP3	2611	28.59	kd	CGS001-1725	DHPS	-
TNFAIP3	2612	28.54	kd	CGS001-85004	RERG	-
TNFAIP3	2613	28.54	kd	CGS001-83463	MXD3	Basic helix-loop-helix proteins
TNFAIP3	2614	28.53	oe	ccsbBroad304_09195	MCM8	-
TNFAIP3	2615	28.52	cp	BRD-K49481516	galantamine	Acetylcholinesterase inhibitor
TNFAIP3	2616	28.49	cp	BRD-K73991644	isoquercetin	Aldose reductase inhibitor
TNFAIP3	2617	28.48	oe	ccsbBroad304_07118	UGDH	-
TNFAIP3	2618	28.47	kd	CGS001-5054	SERPINE1	Serine (or cysteine) peptidase inhibitors
TNFAIP3	2619	28.45	oe	ccsbBroad304_07678	ZNF266	Zinc fingers, C2H2-type
TNFAIP3	2620	28.43	kd	CGS001-8576	STK16	NAK family
TNFAIP3	2621	28.42	cp	BRD-K15916496	clotrimazole	Cytochrome P450 inhibitor
TNFAIP3	2622	28.42	kd	CGS001-1635	DCTD	-
TNFAIP3	2623	28.35	oe	ccsbBroad304_02497	YKT6	-
TNFAIP3	2624	28.34	cp	BRD-A36471396	biperiden	Acetylcholine receptor antagonist
TNFAIP3	2625	28.34	cp	BRD-A29734509	disopyramide	Sodium channel blocker
TNFAIP3	2626	28.32	oe	ccsbBroad304_03861	ZNF77	Zinc fingers, C2H2-type
TNFAIP3	2627	28.32	kd	CGS001-84539	MCHR2	GPCR / Class A : MCH receptors
TNFAIP3	2628	28.3	oe	ccsbBroad304_03175	MRPS16	Mitochondrial ribosomal proteins / small subunits
TNFAIP3	2629	28.27	oe	ccsbBroad304_07859	PLCB1	Phosphoinositide-specific phospholipase C
TNFAIP3	2630	28.25	oe	ccsbBroad304_06727	PIK3CG	Phosphatidylinositol kinases
TNFAIP3	2631	28.23	kd	CGS001-5763	PTMS	-
TNFAIP3	2632	28.22	kd	CGS001-841	CASP8	Caspases
TNFAIP3	2633	28.19	kd	CGS001-2171	FABP5	Fatty acid-binding proteins
TNFAIP3	2634	28.17	kd	CGS001-23387	SIK3	QIK subfamily
TNFAIP3	2635	28.1	oe	ccsbBroad304_08935	CERS4	Homeoboxes / CERS class
TNFAIP3	2636	28.09	oe	ccsbBroad304_01204	PIK3CD	Phosphatidylinositol kinases
TNFAIP3	2637	28.07	kd	CGS001-51564	HDAC7	Histone deacetylases
TNFAIP3	2638	28.06	cp	BRD-K07117950	imperatorin	CDK inhibitor
TNFAIP3	2639	27.98	cp	BRD-K37080523	isoreserpine	Vesicular monoamine transporter inhibitor
TNFAIP3	2640	27.92	cp	BRD-K85383046	IAA-94	Chloride channel blocker
TNFAIP3	2641	27.9	cp	BRD-K12516989	zaprinast	Phosphodiesterase inhibitor
TNFAIP3	2642	27.9	cp	BRD-K21350491	phenamil	TRPV antagonist
TNFAIP3	2643	27.9	kd	CGS001-51495	PTPLAD1	-
TNFAIP3	2644	27.77	oe	ccsbBroad304_02857	BAMBI	-
TNFAIP3	2645	27.73	cp	BRD-K74141488	naftifine	Fungal squalene epoxidase inhibitor
TNFAIP3	2646	27.72	oe	ccsbBroad304_06637	NFKB1	NFkappaB transcription factor family
TNFAIP3	2647	27.67	kd	CGS001-6389	SDHA	Mitochondrial respiratory chain complex
TNFAIP3	2648	27.66	oe	ccsbBroad304_00349	COX4I1	Mitochondrial respiratory chain complex
TNFAIP3	2649	27.65	kd	CGS001-10149	GPR64	Adhesion Class GPCRs
TNFAIP3	2650	27.61	oe	ccsbBroad304_00728	HBE1	-
TNFAIP3	2651	27.56	oe	ccsbBroad304_02686	COPZ1	-
TNFAIP3	2652	27.55	kd	CGS001-6342	SCP2	-
TNFAIP3	2653	27.53	oe	ccsbBroad304_13912	NDUFB1	Mitochondrial respiratory chain complex / Complex I
TNFAIP3	2654	27.47	kd	CGS001-8802	SUCLG1	-
TNFAIP3	2655	27.4	kd	CGS001-29978	UBQLN2	Ubiquilin family
TNFAIP3	2656	27.34	cp	BRD-K13390322	AT-7519	CDK inhibitor
TNFAIP3	2657	27.32	kd	CGS001-5525	PPP2R5A	Serine/threonine phosphatases / Protein phosphatase 2, regulatory subunits
TNFAIP3	2658	27.31	cp	BRD-K77175907	calcifediol	Vitamin D receptor agonist
TNFAIP3	2659	27.24	oe	ccsbBroad304_00515	ERH	-
TNFAIP3	2660	27.24	oe	ccsbBroad304_06814	PTPN12	Protein tyrosine phosphatases / Class I Cys-based PTPs : Non-receptor
TNFAIP3	2661	27.24	cp	BRD-A78322124	dobutamine	Adrenergic receptor agonist
TNFAIP3	2662	27.19	kd	CGS001-57222	ERGIC1	-
TNFAIP3	2663	27.14	cp	BRD-K85013741	auraptene	Nitric oxide production inhibitor
TNFAIP3	2664	27.14	kd	CGS001-51569	UFM1	-
TNFAIP3	2665	27.13	oe	ccsbBroad304_06278	GK	Glycerol kinases
TNFAIP3	2666	27.09	cp	BRD-K39111395	BCL2-inhibitor	BCL inhibitor
TNFAIP3	2667	27.03	kd	CGS001-8737	RIPK1	Receptor interacting protein kinase (RIPK) family
TNFAIP3	2668	27.02	kd	CGS001-6364	CCL20	Chemokine ligands
TNFAIP3	2669	26.95	cp	BRD-K12357156	AG-490	EGFR inhibitor
TNFAIP3	2670	26.95	kd	CGS001-6118	RPA2	-
TNFAIP3	2671	26.95	cp	BRD-A75552914	isoxicam	Cyclooxygenase inhibitor
TNFAIP3	2672	26.95	cp	BRD-A81233518	glycopyrrolate	Acetylcholine receptor antagonist
TNFAIP3	2673	26.93	kd	CGS001-84449	ZNF333	Zinc fingers, C2H2-type
TNFAIP3	2674	26.92	kd	CGS001-55748	CNDP2	Carnosine dipeptidase
TNFAIP3	2675	26.92	kd	CGS001-9429	ABCG2	ATP binding cassette transporters / subfamily G
TNFAIP3	2676	26.88	cp	BRD-K60640630	mometasone	Glucocorticoid receptor agonist
TNFAIP3	2677	26.87	kd	CGS001-9451	EIF2AK3	PEK subfamily
TNFAIP3	2678	26.87	kd	CGS001-10632	ATP5L	ATPases / F-type
TNFAIP3	2679	26.85	oe	ccsbBroad304_06138	EDNRB	Endothelin receptors
TNFAIP3	2680	26.83	kd	CGS001-54407	SLC38A2	System A-like transporters
TNFAIP3	2681	26.81	cp	BRD-K43330982	JTE-013	Lysophospholipid receptor antagonist
TNFAIP3	2682	26.8	kd	CGS001-1072	CFL1	-
TNFAIP3	2683	26.75	oe	ccsbBroad304_05907	BUB1B	Bub family
TNFAIP3	2684	26.72	kd	CGS001-2877	GPX2	-
TNFAIP3	2685	26.72	kd	CGS001-23549	DNPEP	Aminopeptidase I
TNFAIP3	2686	26.64	kd	CGS001-124583	CANT1	-
TNFAIP3	2687	26.62	cp	BRD-A81772229	simvastatin	HMGCR inhibitor
TNFAIP3	2688	26.62	kd	CGS001-10651	MTX2	-
TNFAIP3	2689	26.62	kd	CGS001-9928	KIF14	Kinesins
TNFAIP3	2690	26.6	kd	CGS001-717	C2	Complement system
TNFAIP3	2691	26.58	kd	CGS001-23510	KCTD2	-
TNFAIP3	2692	26.56	cp	BRD-M47937986	cefatrizine	Bacterial cell wall synthesis inhibitor
TNFAIP3	2693	26.56	kd	CGS001-10125	RASGRP1	EF-hand domain containing
TNFAIP3	2694	26.52	cp	BRD-K81855038	roxatidine	Histamine receptor antagonist
TNFAIP3	2695	26.51	cp	BRD-K83597974	pargyline	Monoamine oxidase inhibitor
TNFAIP3	2696	26.51	kd	CGS001-6632	SNRPD1	-
TNFAIP3	2697	26.41	kd	CGS001-6251	RSU1	-
TNFAIP3	2698	26.38	kd	CGS001-25819	CCRN4L	-
TNFAIP3	2699	26.33	kd	CGS001-57657	HCN3	Cyclic nucleotide-regulated channels
TNFAIP3	2700	26.32	cp	BRD-K67977190	eprosartan	Angiotensin receptor antagonist
TNFAIP3	2701	26.31	oe	ccsbBroad304_07569	TRIB1	Trbl family
TNFAIP3	2702	26.29	oe	ccsbBroad304_07875	SPECC1L	-
TNFAIP3	2703	26.27	kd	CGS001-56889	TM9SF3	-
TNFAIP3	2704	26.23	oe	ccsbBroad304_02746	FBXW11	F-boxes / WD-40 domains
TNFAIP3	2705	26.17	cp	BRD-A55815733	phylloquinone	Vitamin K
TNFAIP3	2706	26.13	kd	CGS001-11344	TWF2	Twinfilin subfamily
TNFAIP3	2707	26.13	kd	CGS001-2828	GPR4	GPCR / Class A : Orphans
TNFAIP3	2708	26.04	oe	ccsbBroad304_06309	UTS2R	Urotensin receptor
TNFAIP3	2709	26.02	cp	BRD-K59058766	chlorprothixene	Dopamine receptor antagonist
TNFAIP3	2710	25.99	cp	BRD-A26384407	chlortalidone	Carbonic anhydrase inhibitor
TNFAIP3	2711	25.97	oe	ccsbBroad304_01216	PLD1	Phosphatidylcholine-specific phospholipase D
TNFAIP3	2712	25.92	cp	BRD-K92492521	LY-255283	Leukotriene receptor antagonist
TNFAIP3	2713	25.92	cp	BRD-A34751532	homosalate	HSP inducer
TNFAIP3	2714	25.92	kd	CGS001-4698	NDUFA5	Mitochondrial respiratory chain complex / Complex I
TNFAIP3	2715	25.9	oe	ccsbBroad304_02853	QPCT	Aminopeptidase Y
TNFAIP3	2716	25.88	kd	CGS001-133522	PPARGC1B	RNA binding motif (RRM) containing
TNFAIP3	2717	25.83	cp	BRD-K91601245	mercaptopurine	Immunosuppressant
TNFAIP3	2718	25.81	cp	BRD-K46469693	SCH-442416	Adenosine receptor antagonist
TNFAIP3	2719	25.73	kd	CGS001-6038	RNASE4	Ribonucleases, RNase A
TNFAIP3	2720	25.73	kd	CGS001-64425	POLR1E	RNA polymerase subunits
TNFAIP3	2721	25.73	kd	CGS001-3205	HOXA9	Homeoboxes / ANTP class : HOXL subclass
TNFAIP3	2722	25.68	oe	ccsbBroad304_06004	CKB	-
TNFAIP3	2723	25.68	cp	BRD-A85234536	N6-cyclopentyladenosine	Adenosine receptor agonist
TNFAIP3	2724	25.67	kd	CGS001-24148	PRPF6	-
TNFAIP3	2725	25.62	kd	CGS001-5590	PRKCZ	Iota subfamily
TNFAIP3	2726	25.58	oe	ccsbBroad304_01466	RRM2	Ribonucleoside-diphosphate reductases
TNFAIP3	2727	25.54	oe	ccsbBroad304_06007	CISH	SH2 domain containing
TNFAIP3	2728	25.5	cp	BRD-A63836183	PD-123319	Angiotensin receptor antagonist
TNFAIP3	2729	25.5	kd	CGS001-79751	SLC25A22	Mitochondrial amino acid transporter subfamily
TNFAIP3	2730	25.49	oe	ccsbBroad304_08461	CDCA4	-
TNFAIP3	2731	25.47	kd	CGS001-57448	BIRC6	Inhibitors of apoptosis (IAP) protein family
TNFAIP3	2732	25.46	kd	CGS001-183	AGT	Endogenous ligands
TNFAIP3	2733	25.42	cp	BRD-K11433652	aspirin	Cyclooxygenase inhibitor
TNFAIP3	2734	25.41	oe	ccsbBroad304_08389	DHX29	DEAH-boxes
TNFAIP3	2735	25.29	cp	BRD-K79684402	RO-10-5824	Dopamine receptor agonist
TNFAIP3	2736	25.28	kd	CGS001-2224	FDPS	Lanosterol biosynthesis pathway
TNFAIP3	2737	25.23	kd	CGS001-602	BCL3	Ankyrin repeat domain containing
TNFAIP3	2738	25.16	kd	CGS001-84823	LMNB2	Intermediate filaments type V, lamins
TNFAIP3	2739	25.15	kd	CGS001-9512	PMPCB	-
TNFAIP3	2740	25.13	oe	ccsbBroad304_01890	FZD7	GPCR / Class F : Frizzled receptors
TNFAIP3	2741	25.11	kd	CGS001-4016	LOXL1	-
TNFAIP3	2742	25.1	kd	CGS001-7298	TYMS	Methyltransferases
TNFAIP3	2743	25.08	cp	BRD-K71035033	masitinib	KIT inhibitor
TNFAIP3	2744	25.08	kd	CGS001-2958	GTF2A2	General transcription factors
TNFAIP3	2745	25.01	cp	BRD-A24381660	zeranol	Estrogen receptor agonist
TNFAIP3	2746	25.01	kd	CGS001-10400	PEMT	-
TNFAIP3	2747	24.98	oe	ccsbBroad304_00268	CD81	CD molecules
TNFAIP3	2748	24.93	kd	CGS001-4141	MARS	Aminoacyl tRNA synthetases / Class I
TNFAIP3	2749	24.92	cp	BRD-K83637872	SANT-1	Smoothened receptor antagonist
TNFAIP3	2750	24.91	oe	ccsbBroad304_06435	RBPJ	-
TNFAIP3	2751	24.83	cp	BRD-A70083328	secnidazole	Acetylcholinesterase inhibitor
TNFAIP3	2752	24.82	kd	CGS001-4200	ME2	-
TNFAIP3	2753	24.81	kd	CGS001-81611	ANP32E	ANP32 acidic nuclear phosphoproteins
TNFAIP3	2754	24.79	cp	BRD-K13356952	methazolamide	Carbonic anhydrase inhibitor
TNFAIP3	2755	24.77	oe	ccsbBroad304_02879	ZNF473	Zinc fingers, C2H2-type
TNFAIP3	2756	24.76	kd	CGS001-79733	E2F8	-
TNFAIP3	2757	24.75	kd	CGS001-3159	HMGA1	High-mobility group / Canonical
TNFAIP3	2758	24.73	cp	BRD-K46211610	tolazoline	Adrenergic receptor antagonist
TNFAIP3	2759	24.72	kd	CGS001-5992	RFX4	-
TNFAIP3	2760	24.71	oe	ccsbBroad304_06022	COX7B	Mitochondrial respiratory chain complex
TNFAIP3	2761	24.65	kd	CGS001-597	BCL2A1	-
TNFAIP3	2762	24.65	cp	BRD-K43887077	dopamine	Dopamine receptor agonist
TNFAIP3	2763	24.64	kd	CGS001-2908	NR3C1	3-Ketosteroid receptors
TNFAIP3	2764	24.64	kd	CGS001-182	JAG1	CD molecules
TNFAIP3	2765	24.62	cc		CCK receptor antagonist	-
TNFAIP3	2766	24.61	kd	CGS001-301	ANXA1	Annexins
TNFAIP3	2767	24.6	kd	CGS001-375318	AQP12A	Ion channels / Aquaporins
TNFAIP3	2768	24.54	kd	CGS001-3046	HBE1	-
TNFAIP3	2769	24.53	cp	BRD-K15502390	nevirapine	Reverse transcriptase inhibitor
TNFAIP3	2770	24.51	kd	CGS001-7291	TWIST1	Basic helix-loop-helix proteins
TNFAIP3	2771	24.49	kd	CGS001-891	CCNB1	-
TNFAIP3	2772	24.48	oe	ccsbBroad304_07275	PSMG1	-
TNFAIP3	2773	24.43	oe	ccsbBroad304_06235	G6PD	-
TNFAIP3	2774	24.4	oe	ccsbBroad304_02425	CDIPT	-
TNFAIP3	2775	24.23	kd	CGS001-1491	CTH	Hydrogen sulphide synthesis
TNFAIP3	2776	24.22	kd	CGS001-8644	AKR1C3	Prostaglandin synthases
TNFAIP3	2777	24.22	kd	CGS001-204219	CERS3	Homeoboxes / CERS class
TNFAIP3	2778	24.21	cp	BRD-K94649603	taxifolin	Opioid receptor antagonist
TNFAIP3	2779	24.2	oe	ccsbBroad304_04654	ZIM3	Zinc fingers, C2H2-type
TNFAIP3	2780	24.16	kd	CGS001-23464	GCAT	-
TNFAIP3	2781	24.13	kd	CGS001-6185	RPN2	-
TNFAIP3	2782	24.12	kd	CGS001-92609	TIMM50	Serine/threonine phosphatases / CTD aspartate-based phosphatases
TNFAIP3	2783	24.08	oe	ccsbBroad304_01974	RNASET2	-
TNFAIP3	2784	24.07	cp	BRD-A91866971	SQ-29548	Thromboxane receptor antagonist
TNFAIP3	2785	24.05	kd	CGS001-3476	IGBP1	-
TNFAIP3	2786	24.05	kd	CGS001-9249	DHRS3	Short chain dehydrogenase/reductase superfamily / Classical SDR fold cluster 3
TNFAIP3	2787	24.03	cp	BRD-K42098891	protriptyline	Tricyclic antidepressant
TNFAIP3	2788	24.01	oe	ccsbBroad304_11910	RBM15B	RNA binding motif (RRM) containing
TNFAIP3	2789	24	cp	BRD-K28667793	pyrazinamide	Fatty acid synthase inhibitor
TNFAIP3	2790	23.98	cp	BRD-K39915878	loxapine	Dopamine receptor antagonist
TNFAIP3	2791	23.96	kd	CGS001-10142	AKAP9	A-kinase anchor proteins
TNFAIP3	2792	23.93	kd	CGS001-8463	TEAD2	-
TNFAIP3	2793	23.88	kd	CGS001-5624	PROC	Endogenous ligands
TNFAIP3	2794	23.87	kd	CGS001-6774	STAT3	SH2 domain containing
TNFAIP3	2795	23.85	kd	CGS001-6678	SPARC	-
TNFAIP3	2796	23.85	kd	CGS001-308	ANXA5	Annexins
TNFAIP3	2797	23.83	kd	CGS001-26472	PPP1R14B	Serine/threonine phosphatases / Protein phosphatase 1, regulatory subunits
TNFAIP3	2798	23.83	kd	CGS001-2849	GPR26	GPCR / Class A : Orphans
TNFAIP3	2799	23.76	oe	ccsbBroad304_13810	AHCY	Adenosine turnover
TNFAIP3	2800	23.71	kd	CGS001-4700	NDUFA6	LYR motif containing
TNFAIP3	2801	23.67	kd	CGS001-3458	IFNG	Interferons
TNFAIP3	2802	23.67	oe	ccsbBroad304_02399	TNIP1	-
TNFAIP3	2803	23.66	kd	CGS001-84109	QRFPR	GPCR / Class A : RF amide peptide receptors
TNFAIP3	2804	23.65	oe	ccsbBroad304_07561	YAF2	-
TNFAIP3	2805	23.63	oe	ccsbBroad304_08045	NOX1	-
TNFAIP3	2806	23.61	kd	CGS001-4720	NDUFS2	Mitochondrial respiratory chain complex / Complex I
TNFAIP3	2807	23.56	oe	ccsbBroad304_07616	ZNF238	-
TNFAIP3	2808	23.51	cp	BRD-A70407468	PSB-36	Adenosine receptor antagonist
TNFAIP3	2809	23.45	kd	CGS001-5649	RELN	-
TNFAIP3	2810	23.44	cp	BRD-K88741031	methyl-2,5-dihydroxycinnamate	EGFR inhibitor
TNFAIP3	2811	23.44	oe	ccsbBroad304_02579	YWHAQ	-
TNFAIP3	2812	23.4	kd	CGS001-356	FASLG	Tumour necrosis factor (TNF) receptor family
TNFAIP3	2813	23.36	kd	CGS001-6519	SLC3A1	SLC3 family
TNFAIP3	2814	23.35	kd	CGS001-23710	GABARAPL1	-
TNFAIP3	2815	23.35	cp	BRD-K55748775	SCH-28080	ATPase inhibitor
TNFAIP3	2816	23.3	cp	BRD-K68392338	ZK-93426	Benzodiazepine receptor antagonist
TNFAIP3	2817	23.3	cp	BRD-K24675965	LY-288513	CCK receptor antagonist
TNFAIP3	2818	23.27	cp	BRD-K50018155	RS-67506	Serotonin receptor partial agonist
TNFAIP3	2819	23.26	kd	CGS001-1493	CTLA4	CD molecules
TNFAIP3	2820	23.24	oe	ccsbBroad304_06140	EEF1D	-
TNFAIP3	2821	23.23	kd	CGS001-6258	RXRG	Retinoid X receptors
TNFAIP3	2822	23.22	kd	CGS001-23509	POFUT1	Fucosyltransferases
TNFAIP3	2823	23.22	kd	CGS001-7227	TRPS1	GATA zinc finger domain containing
TNFAIP3	2824	23.18	oe	ccsbBroad304_02502	GNA13	-
TNFAIP3	2825	23.18	cp	BRD-K46424862	hymecromone	Monoamine oxidase inhibitor
TNFAIP3	2826	23.16	oe	ccsbBroad304_07671	SIX2	Homeoboxes / SINE class
TNFAIP3	2827	23.15	kd	CGS001-90655	TGIF2LY	Homeoboxes / TALE class
TNFAIP3	2828	23.11	cp	BRD-K55034111	pefloxacin	Bacterial DNA gyrase inhibitor
TNFAIP3	2829	23.1	kd	CGS001-25825	BACE2	Pepsin
TNFAIP3	2830	23.01	oe	ccsbBroad304_03394	GPR84	GPCR / Class A : Fatty acid receptors
TNFAIP3	2831	22.99	cp	BRD-A35519318	benidipine	Calcium channel blocker
TNFAIP3	2832	22.88	oe	ccsbBroad304_03939	RNF25	RING-type (C3HC4) zinc fingers
TNFAIP3	2833	22.85	kd	CGS001-8625	RFXANK	Ankyrin repeat domain containing
TNFAIP3	2834	22.81	oe	ccsbBroad304_03323	LARS	Aminoacyl tRNA synthetases / Class I
TNFAIP3	2835	22.79	oe	ccsbBroad304_05818	SLC25A5	Mitochondrial nucleotide transporter subfamily
TNFAIP3	2836	22.77	oe	ccsbBroad304_10064	NDUFS7	Mitochondrial respiratory chain complex / Complex I
TNFAIP3	2837	22.75	cp	BRD-A21723284	naltriben	Opioid receptor antagonist
TNFAIP3	2838	22.72	kd	CGS001-25803	SPDEF	ETS Transcription Factors
TNFAIP3	2839	22.7	kd	CGS001-8766	RAB11A	RAB, member RAS oncogene
TNFAIP3	2840	22.64	kd	CGS001-533	ATP6V0B	ATPases / V-type
TNFAIP3	2841	22.61	kd	CGS001-4905	NSF	ATPases / AAA-type
TNFAIP3	2842	22.6	kd	CGS001-156	ADRBK1	BARK/GRK2 subfamily
TNFAIP3	2843	22.57	kd	CGS001-10891	PPARGC1A	RNA binding motif (RRM) containing
TNFAIP3	2844	22.56	oe	ccsbBroad304_05832	AIRE	Zinc fingers, PHD-type
TNFAIP3	2845	22.56	cp	BRD-K26669427	WR-216174	PFMRK inhibitor
TNFAIP3	2846	22.49	kd	CGS001-57406	ABHD6	Abhydrolase domain containing
TNFAIP3	2847	22.48	cp	BRD-K50325075	UCL-2077	Slow after hyperpolarization channel blocker
TNFAIP3	2848	22.48	kd	CGS001-641	BLM	-
TNFAIP3	2849	22.46	kd	CGS001-6772	STAT1	SH2 domain containing
TNFAIP3	2850	22.45	oe	ccsbBroad304_02002	RNMT	-
TNFAIP3	2851	22.39	kd	CGS001-3428	IFI16	-
TNFAIP3	2852	22.38	kd	CGS001-84365	MKI67IP	-
TNFAIP3	2853	22.28	cp	BRD-K41707108	ceramide	Phosphoenolpyruvate carboxylase activator
TNFAIP3	2854	22.27	kd	CGS001-26020	LRP10	Low density lipoprotein receptors
TNFAIP3	2855	22.25	oe	ccsbBroad304_02806	OPN3	GPCR / Class A : Opsin receptors
TNFAIP3	2856	22.18	kd	CGS001-201799	TMEM154	-
TNFAIP3	2857	22.18	kd	CGS001-23483	TGDS	Short chain dehydrogenase/reductase superfamily / Extended SDR fold
TNFAIP3	2858	22.17	cp	BRD-K09963420	saquinavir	HIV protease inhibitor
TNFAIP3	2859	22.14	kd	CGS001-5332	PLCB4	Phosphoinositide-specific phospholipase C
TNFAIP3	2860	22.14	cp	BRD-K86434416	selegiline	Monoamine oxidase inhibitor
TNFAIP3	2861	22.13	oe	ccsbBroad304_03071	CHMP4A	Charged multivesicular body proteins
TNFAIP3	2862	22.05	oe	ccsbBroad304_02047	AP1S2	-
TNFAIP3	2863	22.04	kd	CGS001-51295	ECSIT	Mitochondrial respiratory chain complex assembly factors
TNFAIP3	2864	22	oe	ccsbBroad304_02467	AGPAT1	1-acylglycerol-3-phosphate O-acyltransferases
TNFAIP3	2865	21.99	cp	BRD-K94353609	fluocinolone	Glucocorticoid receptor agonist
TNFAIP3	2866	21.96	kd	CGS001-3127	HLA-DRB5	Immunoglobulin superfamily / C1-set domain containing
TNFAIP3	2867	21.93	oe	ccsbBroad304_05394	ZNF621	Zinc fingers, C2H2-type
TNFAIP3	2868	21.93	kd	CGS001-51174	TUBD1	Tubulins
TNFAIP3	2869	21.9	kd	CGS001-23057	NMNAT2	-
TNFAIP3	2870	21.83	kd	CGS001-174	AFP	-
TNFAIP3	2871	21.73	kd	CGS001-8569	MKNK1	MKN subfamily
TNFAIP3	2872	21.71	cp	BRD-K24538644	KUC104502N	-666
TNFAIP3	2873	21.71	kd	CGS001-11340	EXOSC8	-
TNFAIP3	2874	21.69	kd	CGS001-644	BLVRA	-
TNFAIP3	2875	21.68	kd	CGS001-808	CALM3	EF-hand domain containing
TNFAIP3	2876	21.63	oe	ccsbBroad304_02889	WWTR1	Hippo Signaling
TNFAIP3	2877	21.62	kd	CGS001-6207	RPS13	S ribosomal proteins
TNFAIP3	2878	21.57	cp	BRD-K88625236	nonoxynol-9	Membrane integrity inhibitor
TNFAIP3	2879	21.45	cp	BRD-A91555231	norepinephrine	Adrenergic receptor agonist
TNFAIP3	2880	21.43	oe	ccsbBroad304_00514	ERF	ETS Transcription Factors
TNFAIP3	2881	21.39	oe	ccsbBroad304_02209	RNF14	RING-type (C3HC4) zinc fingers
TNFAIP3	2882	21.31	cp	BRD-K91336023	mesulergine	Dopamine receptor agonist
TNFAIP3	2883	21.3	kd	CGS001-5688	PSMA7	Proteasome subunits
TNFAIP3	2884	21.29	cp	BRD-A84327315	calcitriol	Vitamin D receptor agonist
TNFAIP3	2885	21.27	cp	BRD-K53561341	KIN001-220	Aurora kinase inhibitor
TNFAIP3	2886	21.22	cp	BRD-K33106058	cytarabine	Ribonucleotide reductase inhibitor
TNFAIP3	2887	21.22	cp	BRD-K78637815	LY-320135	Cannabinoid receptor antagonist
TNFAIP3	2888	21.22	kd	CGS001-150	ADRA2A	GPCR / Class A : Adrenoceptors : alpha
TNFAIP3	2889	21.2	kd	CGS001-5290	PIK3CA	Phosphatidylinositol kinases
TNFAIP3	2890	21.18	cp	BRD-K25224017	pirenperone	Serotonin receptor antagonist
TNFAIP3	2891	21.16	kd	CGS001-8464	SUPT3H	-
TNFAIP3	2892	21.15	kd	CGS001-5947	RBP1	Fatty acid binding protein family
TNFAIP3	2893	21.13	cp	BRD-A69960130	bromocriptine	Dopamine receptor agonist
TNFAIP3	2894	21.12	kd	CGS001-1329	COX5B	Mitochondrial respiratory chain complex
TNFAIP3	2895	21.11	kd	CGS001-23596	OPN3	GPCR / Class A : Opsin receptors
TNFAIP3	2896	21.09	kd	CGS001-5881	RAC3	Endogenous ligands
TNFAIP3	2897	20.99	kd	CGS001-5696	PSMB8	Proteasome (prosome, macropain) subunits
TNFAIP3	2898	20.94	oe	ccsbBroad304_02367	CALCOCO2	-
TNFAIP3	2899	20.84	kd	CGS001-10587	TXNRD2	-
TNFAIP3	2900	20.8	oe	ccsbBroad304_08183	NSDHL	Short chain dehydrogenase/reductase superfamily / Extended SDR fold
TNFAIP3	2901	20.79	oe	ccsbBroad304_13830	FOXN3	Forkhead boxes
TNFAIP3	2902	20.79	oe	ccsbBroad304_01927	NR0B2	DAX-like receptors
TNFAIP3	2903	20.76	oe	ccsbBroad304_02319	PREB	WD repeat domain containing
TNFAIP3	2904	20.76	cp	BRD-A41450521	tosufloxacin	Bacterial DNA gyrase inhibitor
TNFAIP3	2905	20.75	kd	CGS001-11004	KIF2C	Kinesins
TNFAIP3	2906	20.71	kd	CGS001-4179	CD46	CD molecules
TNFAIP3	2907	20.71	cp	BRD-K26117720	gingerol	Nitric oxide synthase inhibitor
TNFAIP3	2908	20.7	oe	ccsbBroad304_06742	PML	RING-type (C3HC4) zinc fingers
TNFAIP3	2909	20.7	cp	BRD-K21936341	oxotremorine	Acetylcholine receptor agonist
TNFAIP3	2910	20.65	oe	ccsbBroad304_06339	GTF2F2	General transcription factors
TNFAIP3	2911	20.59	kd	CGS001-89882	TPD52L3	-
TNFAIP3	2912	20.59	kd	CGS001-5782	PTPN12	Protein tyrosine phosphatases / Class I Cys-based PTPs : Non-receptor
TNFAIP3	2913	20.58	cp	BRD-A29731977	17-hydroxyprogesterone-caproate	progesterone receptor agonist
TNFAIP3	2914	20.57	oe	ccsbBroad304_00370	CS	-
TNFAIP3	2915	20.56	kd	CGS001-115509	ZNF689	Zinc fingers, C2H2-type
TNFAIP3	2916	20.55	oe	ccsbBroad304_05135	PARP15	-
TNFAIP3	2917	20.52	cp	BRD-K97399794	quercetin	Polar auxin transport inhibitor
TNFAIP3	2918	20.51	kd	CGS001-7466	WFS1	-
TNFAIP3	2919	20.46	kd	CGS001-23435	TARDBP	RNA binding motif (RRM) containing
TNFAIP3	2920	20.46	kd	CGS001-7879	RAB7A	RAB, member RAS oncogene
TNFAIP3	2921	20.45	cc		DNA Replication LOF	-
TNFAIP3	2922	20.44	kd	CGS001-5499	PPP1CA	Serine/threonine phosphatases / Protein phosphatase, catalytic subunits
TNFAIP3	2923	20.39	kd	CGS001-6935	ZEB1	Zinc fingers, C2H2-type
TNFAIP3	2924	20.37	oe	ccsbBroad304_00164	BLMH	-
TNFAIP3	2925	20.31	oe	ccsbBroad304_00778	HOXC10	Homeoboxes / ANTP class : HOXL subclass
TNFAIP3	2926	20.31	oe	ccsbBroad304_01446	RPS3A	S ribosomal proteins
TNFAIP3	2927	20.28	kd	CGS001-25842	ASF1A	-
TNFAIP3	2928	20.26	cp	BRD-K56614220	clofazimine	GK0582 inhibitor
TNFAIP3	2929	20.19	oe	ccsbBroad304_09420	RASGRP4	EF-hand domain containing
TNFAIP3	2930	20.17	kd	CGS001-23380	SRGAP2	Rho GTPase activating proteins
TNFAIP3	2931	20.15	cc		Serpin peptidase inhibitors LOF	-
TNFAIP3	2932	20.15	cp	BRD-K44094599	tacrolimus	Calcineurin inhibitor
TNFAIP3	2933	20.08	oe	ccsbBroad304_04817	GABPB2	Ankyrin repeat domain containing
TNFAIP3	2934	20.07	kd	CGS001-2160	F11	Chymotrypsin
TNFAIP3	2935	19.99	kd	CGS001-54490	UGT2B28	UDP glucuronosyltransferases
TNFAIP3	2936	19.95	cp	BRD-K84266862	BRL-50481	Phosphodiesterase inhibitor
TNFAIP3	2937	19.95	kd	CGS001-5188	PET112	-
TNFAIP3	2938	19.91	cp	BRD-K51066026	aminoindazole	Ionophore
TNFAIP3	2939	19.91	kd	CGS001-6256	RXRA	Retinoid X receptors
TNFAIP3	2940	19.91	kd	CGS001-5198	PFAS	-
TNFAIP3	2941	19.91	kd	CGS001-4292	MLH1	-
TNFAIP3	2942	19.91	oe	ccsbBroad304_05890	BHMT	-
TNFAIP3	2943	19.9	kd	CGS001-3174	HNF4G	Hepatocyte nuclear factor-4 receptors
TNFAIP3	2944	19.89	oe	ccsbBroad304_06625	NDUFS4	Mitochondrial respiratory chain complex / Complex I
TNFAIP3	2945	19.87	cp	BRD-A99833829	bethanechol	Acetylcholine receptor agonist
TNFAIP3	2946	19.86	cp	BRD-K56429665	calcipotriol	Vitamin D receptor agonist
TNFAIP3	2947	19.82	oe	ccsbBroad304_02357	SSX3	-
TNFAIP3	2948	19.82	oe	ccsbBroad304_02401	AKR1A1	Aldo-keto reductases
TNFAIP3	2949	19.81	cp	BRD-K75958195	pizotifen	Serotonin receptor antagonist
TNFAIP3	2950	19.8	kd	CGS001-6871	TADA2A	-
TNFAIP3	2951	19.78	kd	CGS001-83873	GPR61	GPCR / Class A : Orphans
TNFAIP3	2952	19.77	kd	CGS001-11019	LIAS	-
TNFAIP3	2953	19.76	cp	BRD-A32349859	methyl-angolensate	Apoptosis inhibitor
TNFAIP3	2954	19.76	oe	ccsbBroad304_07827	STK38L	NDR family
TNFAIP3	2955	19.74	oe	ccsbBroad304_09756	PAQR7	-
TNFAIP3	2956	19.74	kd	CGS001-2132	EXT2	Exostosin glycosyltransferase family
TNFAIP3	2957	19.73	kd	CGS001-5562	PRKAA1	AMPK subfamily
TNFAIP3	2958	19.64	oe	ccsbBroad304_09446	MRGPRX4	GPCR / Class A : Orphans
TNFAIP3	2959	19.63	oe	ccsbBroad304_01951	BLZF1	-
TNFAIP3	2960	19.63	cp	BRD-K67439147	SIB-1893	Glutamate receptor antagonist
TNFAIP3	2961	19.58	oe	ccsbBroad304_07372	ZBED1	Pseudoautosomal regions / PAR1
TNFAIP3	2962	19.55	kd	CGS001-91754	NEK9	NIMA (never in mitosis gene a)- related kinase (NEK) family
TNFAIP3	2963	19.54	cp	BRD-K36395411	SB-206553	Serotonin receptor antagonist
TNFAIP3	2964	19.5	oe	ccsbBroad304_05972	CDC25C	Serine/threonine phosphatases / Protein phosphatase 1, regulatory subunits
TNFAIP3	2965	19.48	cp	BRD-K54210043	NS-1619	Calcium channel activator
TNFAIP3	2966	19.45	kd	CGS001-6652	SORD	-
TNFAIP3	2967	19.4	kd	CGS001-861	RUNX1	-
TNFAIP3	2968	19.31	kd	CGS001-1384	CRAT	-
TNFAIP3	2969	19.28	kd	CGS001-169841	ZNF169	Zinc fingers, C2H2-type
TNFAIP3	2970	19.28	kd	CGS001-8702	B4GALT4	Beta 4-glycosyltransferases
TNFAIP3	2971	19.27	oe	ccsbBroad304_08116	TBK1	IKK family
TNFAIP3	2972	19.26	kd	CGS001-165829	GPR156	GPCR / Class C : Orphans
TNFAIP3	2973	19.25	kd	CGS001-9712	USP6NL	-
TNFAIP3	2974	19.25	kd	CGS001-4094	MAF	-
TNFAIP3	2975	19.22	cp	BRD-K13169950	NSC-3852	HDAC inhibitor
TNFAIP3	2976	19.21	kd	CGS001-5228	PGF	-
TNFAIP3	2977	19.18	cp	BRD-K09132007	D-4476	TGF beta receptor inhibitor
TNFAIP3	2978	19.17	oe	ccsbBroad304_00937	LGALS2	Lectins, galactoside-binding
TNFAIP3	2979	19.11	kd	CGS001-84923	FAM104A	-
TNFAIP3	2980	19.1	kd	CGS001-114026	ZIM3	Zinc fingers, C2H2-type
TNFAIP3	2981	19.08	cc		Sirtuins GOF	-
TNFAIP3	2982	19.07	oe	ccsbBroad304_08289	PRKAG2	AMPK subfamily
TNFAIP3	2983	18.99	cp	BRD-K44899736	RO-16-6941	Monoamine oxidase inhibitor
TNFAIP3	2984	18.99	kd	CGS001-5073	PARN	-
TNFAIP3	2985	18.96	kd	CGS001-7965	AIMP2	-
TNFAIP3	2986	18.93	kd	CGS001-10887	PROKR1	GPCR / Class A : Prokineticin receptors
TNFAIP3	2987	18.9	kd	CGS001-3113	HLA-DPA1	Immunoglobulin superfamily / C1-set domain containing
TNFAIP3	2988	18.88	kd	CGS001-7424	VEGFC	-
TNFAIP3	2989	18.88	kd	CGS001-6223	RPS19	S ribosomal proteins
TNFAIP3	2990	18.87	kd	CGS001-5522	PPP2R2C	Serine/threonine phosphatases / Protein phosphatase 2, regulatory subunits
TNFAIP3	2991	18.83	cp	BRD-A57457122	VU-0400071-3	Glutamate receptor modulator
TNFAIP3	2992	18.83	kd	CGS001-115201	ATG4A	-
TNFAIP3	2993	18.83	oe	ccsbBroad304_07172	ZNF195	Zinc fingers, C2H2-type
TNFAIP3	2994	18.83	oe	ccsbBroad304_06836	RAD23B	-
TNFAIP3	2995	18.81	kd	CGS001-4947	OAZ2	-
TNFAIP3	2996	18.77	oe	ccsbBroad304_04398	MRPL43	Mitochondrial ribosomal proteins / large subunits
TNFAIP3	2997	18.76	kd	CGS001-1017	CDK2	Cyclin-dependent kinases, CDK1 subfamily
TNFAIP3	2998	18.75	kd	CGS001-306	ANXA3	Annexins
TNFAIP3	2999	18.72	oe	ccsbBroad304_09615	LACC1	-
TNFAIP3	3000	18.71	cp	BRD-K53878242	MMPX	Phosphodiesterase inhibitor
TNFAIP3	3001	18.7	oe	ccsbBroad304_07383	STK17A	Death-associated kinase (DAPK) family
TNFAIP3	3002	18.69	cp	BRD-A49358627	ciprofibrate	PPAR receptor agonist
TNFAIP3	3003	18.67	oe	ccsbBroad304_02337	SLC25A13	Mitochondrial amino acid transporter subfamily
TNFAIP3	3004	18.66	oe	ccsbBroad304_02257	ZBTB24	BTB/POZ domain containing
TNFAIP3	3005	18.66	oe	ccsbBroad304_02408	HMG20B	High mobility group / Non-canonical
TNFAIP3	3006	18.62	kd	CGS001-126295	ZNF57	Zinc fingers, C2H2-type
TNFAIP3	3007	18.56	cp	BRD-A27887842	prednisolone	Glucocorticoid receptor agonist
TNFAIP3	3008	18.55	oe	ccsbBroad304_08307	ZC3HC1	Zinc fingers, C3HC-type
TNFAIP3	3009	18.54	kd	CGS001-23395	LARS2	Aminoacyl tRNA synthetases / Class I
TNFAIP3	3010	18.51	cp	BRD-K35377380	I-OMe-AG-538	IGF-1 inhibitor
TNFAIP3	3011	18.5	oe	ccsbBroad304_03271	ECSIT	Mitochondrial respiratory chain complex assembly factors
TNFAIP3	3012	18.44	oe	ccsbBroad304_02683	COG2	Components of oligomeric golgi complex
TNFAIP3	3013	18.43	cp	BRD-K52662033	lidocaine	Histamine receptor agonist
TNFAIP3	3014	18.38	cp	BRD-K69556541	ryanodine	Calcium channel blocker
TNFAIP3	3015	18.36	oe	ccsbBroad304_14242	MCCC2	-
TNFAIP3	3016	18.32	kd	CGS001-10901	DHRS4	Short chain dehydrogenase/reductase superfamily / Classical SDR fold cluster 1
TNFAIP3	3017	18.29	cp	BRD-A98702003	carbenoxolone	11-beta-HSD1 inhibitor
TNFAIP3	3018	18.26	kd	CGS001-6821	SUOX	-
TNFAIP3	3019	18.25	kd	CGS001-3565	IL4	Interleukins and interleukin receptors
TNFAIP3	3020	18.24	cp	BRD-K69763916	LY-341495	Glutamate receptor antagonist
TNFAIP3	3021	18.23	kd	CGS001-10474	TADA3	-
TNFAIP3	3022	18.22	oe	ccsbBroad304_01967	PPAP2A	Lipid phosphate phosphatases
TNFAIP3	3023	18.2	oe	ccsbBroad304_01287	MAPK8	MAPK:JNK subfamily
TNFAIP3	3024	18.16	kd	CGS001-63892	THADA	-
TNFAIP3	3025	18.16	kd	CGS001-596	BCL2	Serine/threonine phosphatases / Protein phosphatase 1, regulatory subunits
TNFAIP3	3026	18.11	kd	CGS001-2535	FZD2	GPCR / Class F : Frizzled receptors
TNFAIP3	3027	18.1	kd	CGS001-10252	SPRY1	-
TNFAIP3	3028	18.09	kd	CGS001-342926	ZNF677	Zinc fingers, C2H2-type
TNFAIP3	3029	18.09	oe	ccsbBroad304_06350	HAL	-
TNFAIP3	3030	18.07	kd	CGS001-5966	REL	NFkappaB transcription factor family
TNFAIP3	3031	18.05	oe	ccsbBroad304_06384	HMOX1	Haem oxygenase
TNFAIP3	3032	17.98	kd	CGS001-64241	ABCG8	ATP binding cassette transporters / subfamily G
TNFAIP3	3033	17.96	oe	ccsbBroad304_01249	PPARG	Peroxisome proliferator-activated receptors
TNFAIP3	3034	17.93	kd	CGS001-23252	OTUD3	OTU domain containing
TNFAIP3	3035	17.93	kd	CGS001-55038	CDCA4	-
TNFAIP3	3036	17.92	cp	BRD-K16277217	piperacetazine	Dopamine receptor antagonist
TNFAIP3	3037	17.88	oe	ccsbBroad304_00709	GUK1	-
TNFAIP3	3038	17.87	oe	ccsbBroad304_01894	HIST1H2AC	Histones / Replication-dependent
TNFAIP3	3039	17.87	cp	BRD-K82983861	GW-0742	PPAR receptor agonist
TNFAIP3	3040	17.85	kd	CGS001-1997	ELF1	ETS Transcription Factors
TNFAIP3	3041	17.76	oe	ccsbBroad304_00990	DNAJB9	Heat shock proteins / DNAJ (HSP40)
TNFAIP3	3042	17.75	cp	BRD-K35128472	2-aminopurine	Serine/threonine kinase inhibitor
TNFAIP3	3043	17.69	kd	CGS001-8028	MLLT10	Zinc fingers, PHD-type
TNFAIP3	3044	17.68	oe	ccsbBroad304_06168	EPHA3	Type XIII RTKs: Ephrin receptor family
TNFAIP3	3045	17.67	kd	CGS001-54623	PAF1	-
TNFAIP3	3046	17.64	cp	BRD-A30590053	MR-16728	Acetylcholine release enhancer
TNFAIP3	3047	17.62	kd	CGS001-4216	MAP3K4	MAPKKK:STE11 family
TNFAIP3	3048	17.59	kd	CGS001-2150	F2RL1	GPCR / Class A : Protease activated receptors
TNFAIP3	3049	17.55	cp	BRD-K37130656	rivaroxaban	Coagulation inhibitor
TNFAIP3	3050	17.45	oe	ccsbBroad304_07478	CCP110	-
TNFAIP3	3051	17.42	cp	BRD-K94080537	diethyltoluamide	DEET activator of fly antenna ionotropic receptor IR40a
TNFAIP3	3052	17.42	kd	CGS001-64135	IFIH1	-
TNFAIP3	3053	17.41	oe	ccsbBroad304_03683	APOM	Apolipoproteins
TNFAIP3	3054	17.4	kd	CGS001-57147	SCYL3	-
TNFAIP3	3055	17.4	kd	CGS001-23523	CABIN1	-
TNFAIP3	3056	17.37	cp	BRD-K66782112	BRD-K66782112	Histamine receptor antagonist
TNFAIP3	3057	17.36	cp	BRD-A61793559	metolazone	Carbonic anhydrase inhibitor
TNFAIP3	3058	17.32	oe	ccsbBroad304_02373	SPRY2	-
TNFAIP3	3059	17.3	oe	ccsbBroad304_06149	EIF4B	RNA binding motif (RRM) containing
TNFAIP3	3060	17.29	cp	BRD-K47539947	tetradecylthioacetic-acid	Lipid peroxidase inhibitor
TNFAIP3	3061	17.29	oe	ccsbBroad304_02041	SLC5A6	Sodium iodide symporter, sodium-dependent multivitamin transporter and sodium-coupled monocarboxylate transporters
TNFAIP3	3062	17.28	kd	CGS001-2786	GNG4	-
TNFAIP3	3063	17.25	kd	CGS001-5160	PDHA1	-
TNFAIP3	3064	17.18	cp	BRD-K05901394	terguride	Dopamine receptor agonist
TNFAIP3	3065	17.17	cp	BRD-K69688083	mestinon	Cholinesterase inhibitor
TNFAIP3	3066	17.16	oe	ccsbBroad304_06934	SFPQ	RNA binding motif (RRM) containing
TNFAIP3	3067	17.13	kd	CGS001-5252	PHF1	Zinc fingers, PHD-type
TNFAIP3	3068	17.1	oe	ccsbBroad304_01538	SKP2	F-boxes / Leucine-rich repeats
TNFAIP3	3069	17.03	oe	ccsbBroad304_02618	DIDO1	Zinc fingers, PHD-type
TNFAIP3	3070	17.02	oe	ccsbBroad304_01202	PIK3CB	Phosphatidylinositol kinases
TNFAIP3	3071	17.01	kd	CGS001-50604	IL20	Interleukins and interleukin receptors
TNFAIP3	3072	17	kd	CGS001-55311	ZNF444	Zinc fingers, C2H2-type
TNFAIP3	3073	16.99	cc		CDK inhibitor	-
TNFAIP3	3074	16.97	kd	CGS001-56675	NRIP3	-
TNFAIP3	3075	16.94	oe	ccsbBroad304_02026	NRP1	CD molecules
TNFAIP3	3076	16.91	cp	BRD-K92760278	riboflavin	Vitamin B
TNFAIP3	3077	16.91	kd	CGS001-22921	MSRB2	-
TNFAIP3	3078	16.9	kd	CGS001-24149	ZNF318	Zinc fingers, C2H2-type
TNFAIP3	3079	16.89	cp	BRD-K49027941	PSB-1115	Adenosine receptor antagonist
TNFAIP3	3080	16.89	kd	CGS001-199777	ZNF626	Zinc fingers, C2H2-type
TNFAIP3	3081	16.88	kd	CGS001-170463	SSBP4	-
TNFAIP3	3082	16.85	kd	CGS001-7546	ZIC2	Zinc fingers, C2H2-type
TNFAIP3	3083	16.83	kd	CGS001-79073	TMEM109	-
TNFAIP3	3084	16.81	cp	BRD-K28453807	nitrocaramiphen	Cholinergic receptor antagonist
TNFAIP3	3085	16.81	kd	CGS001-4121	MAN1A1	-
TNFAIP3	3086	16.74	oe	ccsbBroad304_00975	MAT2A	-
TNFAIP3	3087	16.72	kd	CGS001-8741	TNFSF13	CD molecules
TNFAIP3	3088	16.71	kd	CGS001-7039	TGFA	-
TNFAIP3	3089	16.69	oe	ccsbBroad304_08605	PBK	TOPK family
TNFAIP3	3090	16.66	kd	CGS001-4286	MITF	Basic helix-loop-helix proteins
TNFAIP3	3091	16.66	kd	CGS001-8872	CDC123	-
TNFAIP3	3092	16.65	kd	CGS001-9687	GREB1	-
TNFAIP3	3093	16.64	oe	ccsbBroad304_02402	TMEM5	-
TNFAIP3	3094	16.61	oe	ccsbBroad304_06349	HAGH	-
TNFAIP3	3095	16.61	kd	CGS001-51203	NUSAP1	-
TNFAIP3	3096	16.59	oe	ccsbBroad304_08709	SCYL3	-
TNFAIP3	3097	16.56	kd	CGS001-6643	SNX2	Sorting nexins
TNFAIP3	3098	16.55	oe	ccsbBroad304_03858	SRPRB	-
TNFAIP3	3099	16.52	kd	CGS001-902	CCNH	General transcription factor IIH complex subunits
TNFAIP3	3100	16.48	oe	ccsbBroad304_00809	HUS1	-
TNFAIP3	3101	16.45	kd	CGS001-28512	NKIRAS1	-
TNFAIP3	3102	16.43	oe	ccsbBroad304_08255	ZNF219	Zinc fingers, C2H2-type
TNFAIP3	3103	16.36	oe	ccsbBroad304_02974	HAVCR1	Immunoglobulin superfamily / V-set domain containing
TNFAIP3	3104	16.34	kd	CGS001-190	NR0B1	DAX-like receptors
TNFAIP3	3105	16.33	kd	CGS001-9474	ATG5	-
TNFAIP3	3106	16.3	oe	ccsbBroad304_06617	NASP	Tetratricopeptide (TTC) repeat domain containing
TNFAIP3	3107	16.3	kd	CGS001-5933	RBL1	-
TNFAIP3	3108	16.29	kd	CGS001-406	ARNTL	Basic helix-loop-helix proteins
TNFAIP3	3109	16.27	oe	ccsbBroad304_02709	SCMH1	Sterile alpha motif (SAM) domain containing
TNFAIP3	3110	16.26	oe	ccsbBroad304_02766	GPR161	GPCR / Class A : Orphans
TNFAIP3	3111	16.17	cp	BRD-K39746403	erythromycin	NFkB pathway inhibitor
TNFAIP3	3112	16.15	cp	BRD-K63784565	BRD-K63784565	Topoisomerase inhibitor
TNFAIP3	3113	16.05	cp	BRD-A51829654	BRL-15572	Serotonin receptor antagonist
TNFAIP3	3114	16.03	kd	CGS001-9686	VGLL4	-
TNFAIP3	3115	16.02	kd	CGS001-29956	CERS2	Homeoboxes / CERS class
TNFAIP3	3116	16.01	cp	BRD-K66896231	BRD-K66896231	Acetylcholinesterase inhibitor
TNFAIP3	3117	15.99	kd	CGS001-2065	ERBB3	Type I RTKs: ErbB (epidermal growth factor) receptor family
TNFAIP3	3118	15.97	oe	ccsbBroad304_00024	ADCY3	Adenylyl cyclases
TNFAIP3	3119	15.96	kd	CGS001-340385	ZNF517	Zinc fingers, C2H2-type
TNFAIP3	3120	15.9	cc		MCM family LOF	-
TNFAIP3	3121	15.9	oe	ccsbBroad304_00889	JUNB	basic leucine zipper proteins
TNFAIP3	3122	15.9	kd	CGS001-10552	ARPC1A	Actin related protein 2/3 complex subunits
TNFAIP3	3123	15.89	cp	BRD-K38003476	clocortolone	Glucocorticoid receptor agonist
TNFAIP3	3124	15.89	kd	CGS001-3161	HMMR	CD molecules
TNFAIP3	3125	15.88	kd	CGS001-4287	ATXN3	Ataxins
TNFAIP3	3126	15.87	cp	BRD-K52930707	rescinnamine	ACE inhibitor
TNFAIP3	3127	15.83	oe	ccsbBroad304_00023	ADA	Adenosine turnover
TNFAIP3	3128	15.82	oe	ccsbBroad304_01659	TERF1	-
TNFAIP3	3129	15.68	kd	CGS001-2645	GCK	Hexokinases
TNFAIP3	3130	15.65	oe	ccsbBroad304_06778	PROC	Endogenous ligands
TNFAIP3	3131	15.64	kd	CGS001-221692	PHACTR1	Phosphatase and actin regulators
TNFAIP3	3132	15.64	kd	CGS001-8550	MAPKAPK5	MAPKAPK subfamily
TNFAIP3	3133	15.63	kd	CGS001-51268	PIPOX	-
TNFAIP3	3134	15.53	kd	CGS001-4312	MMP1	Matrix metallopeptidase
TNFAIP3	3135	15.5	cp	BRD-A96799240	4-hydroxyretinoic-acid	Retinoid receptor binder
TNFAIP3	3136	15.46	kd	CGS001-9738	CCP110	-
TNFAIP3	3137	15.45	cp	BRD-A25576662	streptozotocin	DNA alkylating agent
TNFAIP3	3138	15.44	oe	ccsbBroad304_05902	BNIP3	-
TNFAIP3	3139	15.41	cp	BRD-K04414442	SB-222200	Tachykinin antagonist
TNFAIP3	3140	15.37	cp	BRD-K64670467	JNJ-16259685	Glutamate receptor antagonist
TNFAIP3	3141	15.36	oe	ccsbBroad304_09303	LRSAM1	Sterile alpha motif (SAM) domain containing
TNFAIP3	3142	15.34	kd	CGS001-408	ARRB1	-
TNFAIP3	3143	15.32	kd	CGS001-801	CALM1	EF-hand domain containing
TNFAIP3	3144	15.31	kd	CGS001-10461	MERTK	Type XI RTKs: TAM (TYRO3-, AXL- and MER-TK) receptor family
TNFAIP3	3145	15.3	oe	ccsbBroad304_07548	TSSC4	-
TNFAIP3	3146	15.3	kd	CGS001-56993	TOMM22	-
TNFAIP3	3147	15.3	oe	ccsbBroad304_01685	TNFAIP1	BTB/POZ domain containing
TNFAIP3	3148	15.29	kd	CGS001-10921	RNPS1	RNA binding motif (RRM) containing
TNFAIP3	3149	15.26	cp	BRD-A41941932	vitexin	Antioxidant
TNFAIP3	3150	15.25	kd	CGS001-4967	OGDH	-
TNFAIP3	3151	15.24	kd	CGS001-3845	KRAS	RAS subfamily
TNFAIP3	3152	15.24	oe	ccsbBroad304_07683	ZNF268	Zinc fingers, C2H2-type
TNFAIP3	3153	15.21	cp	BRD-K74112339	acetohydroxamic-acid	Urease inhibitor
TNFAIP3	3154	15.21	kd	CGS001-5320	PLA2G2A	Hydrolases
TNFAIP3	3155	15.2	kd	CGS001-6203	RPS9	S ribosomal proteins
TNFAIP3	3156	15.19	oe	ccsbBroad304_11055	PRKCH	Eta subfamily
TNFAIP3	3157	15.17	cc		Phospholipases GOF	-
TNFAIP3	3158	15.17	kd	CGS001-84811	BUD13	-
TNFAIP3	3159	15.1	kd	CGS001-4199	ME1	-
TNFAIP3	3160	15.08	oe	ccsbBroad304_06609	MYL6	EF-hand domain containing
TNFAIP3	3161	15.06	kd	CGS001-1374	CPT1A	-
TNFAIP3	3162	15.04	kd	CGS001-5471	PPAT	Phosphoribosyl pyrophosphate amidotransferase
TNFAIP3	3163	15.04	kd	CGS001-56956	LHX9	Homeoboxes / LIM class
TNFAIP3	3164	15	kd	CGS001-7264	TSTA3	Short chain dehydrogenase/reductase superfamily / Extended SDR fold
TNFAIP3	3165	14.95	kd	CGS001-1069	CETN2	EF-hand domain containing
TNFAIP3	3166	14.93	kd	CGS001-3608	ILF2	-
TNFAIP3	3167	14.89	kd	CGS001-6883	TAF12	-
TNFAIP3	3168	14.87	oe	ccsbBroad304_03121	NRBF2	-
TNFAIP3	3169	14.87	kd	CGS001-7088	TLE1	WD repeat domain containing
TNFAIP3	3170	14.73	kd	CGS001-10093	ARPC4	Actin related protein 2/3 complex subunits
TNFAIP3	3171	14.72	cp	BRD-K63550407	erythromycin	NFkB pathway inhibitor
TNFAIP3	3172	14.66	kd	CGS001-2322	FLT3	Type III RTKs: PDGFR, CSFR, Kit, FLT3 receptor family
TNFAIP3	3173	14.66	kd	CGS001-146434	ZNF597	Zinc fingers, C2H2-type
TNFAIP3	3174	14.65	oe	ccsbBroad304_01144	PAK1	PAKA subfamily
TNFAIP3	3175	14.65	cp	BRD-A42346008	metanephrine	Epinephrine metabolite
TNFAIP3	3176	14.63	oe	ccsbBroad304_03798	PHTF2	-
TNFAIP3	3177	14.6	cp	BRD-K86301799	dipyridamole	Phosphodiesterase inhibitor
TNFAIP3	3178	14.59	cp	BRD-K28849549	mesalazine	Cyclooxygenase inhibitor
TNFAIP3	3179	14.58	kd	CGS001-2067	ERCC1	-
TNFAIP3	3180	14.57	oe	ccsbBroad304_06820	PTS	-
TNFAIP3	3181	14.56	oe	ccsbBroad304_00725	HADHA	-
TNFAIP3	3182	14.53	oe	ccsbBroad304_11738	BRD4	Bromodomain kinase (BRDK) family
TNFAIP3	3183	14.49	oe	ccsbBroad304_05833	APEH	Prolyl oligopeptidase
TNFAIP3	3184	14.48	oe	ccsbBroad304_06907	S100A13	S100 calcium binding proteins
TNFAIP3	3185	14.48	kd	CGS001-27095	TRAPPC3	Trafficking protein particle complex
TNFAIP3	3186	14.47	oe	ccsbBroad304_02057	P4HA2	-
TNFAIP3	3187	14.4	cp	BRD-K02607075	tubocurarine	Acetylcholine receptor antagonist
TNFAIP3	3188	14.4	oe	ccsbBroad304_01880	LAGE3	-
TNFAIP3	3189	14.37	oe	ccsbBroad304_02702	MSRB2	-
TNFAIP3	3190	14.35	oe	ccsbBroad304_06521	LGALS3	Endogenous ligands
TNFAIP3	3191	14.33	kd	CGS001-2806	GOT2	-
TNFAIP3	3192	14.32	kd	CGS001-7360	UGP2	-
TNFAIP3	3193	14.3	oe	ccsbBroad304_08888	ACD	-
TNFAIP3	3194	14.24	kd	CGS001-5927	KDM5A	Histone demethylases
TNFAIP3	3195	14.21	oe	ccsbBroad304_02578	EBNA1BP2	-
TNFAIP3	3196	14.2	cp	BRD-K64402243	ivachtin	Caspase inhibitor
TNFAIP3	3197	14.18	kd	CGS001-5698	PSMB9	Proteasome (prosome, macropain) subunits
TNFAIP3	3198	14.18	kd	CGS001-3281	HSBP1	-
TNFAIP3	3199	14.18	kd	CGS001-386724	AMIGO3	Immunoglobulin superfamily / Immunoglobulin-like domain containing
TNFAIP3	3200	14.16	cc		Vitamin D receptor agonist	-
TNFAIP3	3201	14.16	kd	CGS001-151636	DTX3L	RING-type (C3HC4) zinc fingers
TNFAIP3	3202	14.12	kd	CGS001-84527	ZNF559	Zinc fingers, C2H2-type
TNFAIP3	3203	13.99	kd	CGS001-3832	KIF11	Kinesins
TNFAIP3	3204	13.98	kd	CGS001-678	ZFP36L2	RING-type (C3HC4) zinc fingers
TNFAIP3	3205	13.96	kd	CGS001-170302	ARX	Homeoboxes / PRD class
TNFAIP3	3206	13.86	kd	CGS001-4914	NTRK1	Type VII RTKs: Neurotrophin receptor/Trk family
TNFAIP3	3207	13.85	oe	ccsbBroad304_02345	TXNDC9	-
TNFAIP3	3208	13.79	cp	BRD-K04185004	oxybuprocaine	Local anesthetic
TNFAIP3	3209	13.73	cp	BRD-K40901640	cinanserin	Serotonin receptor antagonist
TNFAIP3	3210	13.69	kd	CGS001-2078	ERG	ETS Transcription Factors
TNFAIP3	3211	13.67	kd	CGS001-8321	FZD1	GPCR / Class F : Frizzled receptors
TNFAIP3	3212	13.66	oe	ccsbBroad304_08585	RIOK2	RIO2 subfamily
TNFAIP3	3213	13.65	oe	ccsbBroad304_02136	COPS2	-
TNFAIP3	3214	13.64	oe	ccsbBroad304_05939	CBLB	RING-type (C3HC4) zinc fingers
TNFAIP3	3215	13.64	kd	CGS001-6016	RIT1	-
TNFAIP3	3216	13.62	kd	CGS001-29078	NDUFAF4	Mitochondrial respiratory chain complex assembly factors
TNFAIP3	3217	13.62	oe	ccsbBroad304_14066	CHEK2	CHK1 subfamily
TNFAIP3	3218	13.56	oe	ccsbBroad304_02632	PTP4A3	Protein tyrosine phosphatases
TNFAIP3	3219	13.54	oe	ccsbBroad304_06183	EWSR1	RNA binding motif (RRM) containing
TNFAIP3	3220	13.54	cp	BRD-K16336526	capsaicin	TRPV agonist
TNFAIP3	3221	13.51	oe	ccsbBroad304_01034	MSH2	-
TNFAIP3	3222	13.5	kd	CGS001-292	SLC25A5	Mitochondrial nucleotide transporter subfamily
TNFAIP3	3223	13.47	kd	CGS001-207	AKT1	Akt (Protein kinase B)
TNFAIP3	3224	13.46	kd	CGS001-1112	FOXN3	Forkhead boxes
TNFAIP3	3225	13.45	kd	CGS001-10497	UNC13B	-
TNFAIP3	3226	13.43	kd	CGS001-65263	PYCRL	-
TNFAIP3	3227	13.43	kd	CGS001-10423	CDIPT	-
TNFAIP3	3228	13.42	oe	ccsbBroad304_05931	CAPG	-
TNFAIP3	3229	13.41	kd	CGS001-5446	PON3	Paraoxonases
TNFAIP3	3230	13.4	kd	CGS001-93134	ZNF561	Zinc fingers, C2H2-type
TNFAIP3	3231	13.37	oe	ccsbBroad304_03332	SIRT6	Histone deacetylases (HDACs)
TNFAIP3	3232	13.37	oe	ccsbBroad304_01423	RPL19	L ribosomal proteins
TNFAIP3	3233	13.36	kd	CGS001-3087	HHEX	Homeoboxes / ANTP class : NKL subclass
TNFAIP3	3234	13.3	oe	ccsbBroad304_00841	IKBKB	IKK family
TNFAIP3	3235	13.29	oe	ccsbBroad304_03186	GMNN	-
TNFAIP3	3236	13.29	oe	ccsbBroad304_06274	GJA1	Ion channels / Gap junction proteins (connexins)
TNFAIP3	3237	13.29	kd	CGS001-6093	ROCK1	Pleckstrin homology (PH) domain containing
TNFAIP3	3238	13.29	kd	CGS001-6820	SULT2B1	Sulfotransferases, cytosolic
TNFAIP3	3239	13.22	cp	BRD-A30205217	ethotoin	Hydantoin antiepileptic
TNFAIP3	3240	13.2	cp	BRD-A94413429	NTNCB	Neuropeptide receptor antagonist
TNFAIP3	3241	13.2	kd	CGS001-1454	CSNK1E	Casein kinase 1 (CK1) family
TNFAIP3	3242	13.18	oe	ccsbBroad304_10047	GPR148	GPCR / Class A : Orphans
TNFAIP3	3243	13.17	cp	BRD-K59633790	VU-0420363-1	SARS coronavirus 3C-like protease inhibitor
TNFAIP3	3244	13.15	kd	CGS001-1399	CRKL	SH2 domain containing
TNFAIP3	3245	13.15	oe	ccsbBroad304_00078	BIRC2	Inhibitors of apoptosis (IAP) protein family
TNFAIP3	3246	13.13	oe	ccsbBroad304_10882	HLA-DRB1	Immunoglobulin superfamily / C1-set domain containing
TNFAIP3	3247	13.1	oe	ccsbBroad304_01953	PIAS1	Zinc fingers, MIZ-type
TNFAIP3	3248	13.09	kd	CGS001-23410	SIRT3	Histone deacetylases (HDACs)
TNFAIP3	3249	13.02	cp	BRD-K31238592	devazepide	CCK receptor antagonist
TNFAIP3	3250	13.02	oe	ccsbBroad304_01372	RALB	-
TNFAIP3	3251	13.01	cc		TGF beta receptor inhibitor	-
TNFAIP3	3252	13.01	cp	BRD-K37691127	hinokitiol	Tyrosinase inhibitor
TNFAIP3	3253	12.96	kd	CGS001-333929	SNAI3	Snail homologs
TNFAIP3	3254	12.96	oe	ccsbBroad304_01976	EIF4EBP3	-
TNFAIP3	3255	12.93	kd	CGS001-7082	TJP1	-
TNFAIP3	3256	12.92	cp	BRD-K87024524	phenelzine	Monoamine oxidase inhibitor
TNFAIP3	3257	12.9	oe	ccsbBroad304_02534	UTP14A	-
TNFAIP3	3258	12.9	oe	ccsbBroad304_03880	RXFP1	GPCR / Class A : Relaxin family peptide receptors
TNFAIP3	3259	12.82	cp	BRD-K28307902	flutamide	Androgen receptor antagonist
TNFAIP3	3260	12.8	kd	CGS001-4144	MAT2A	-
TNFAIP3	3261	12.77	cp	BRD-K78294846	osthol	Calcium channel blocker
TNFAIP3	3262	12.74	kd	CGS001-2321	FLT1	Type IV RTKs: VEGF (vascular endothelial growth factor) receptor family
TNFAIP3	3263	12.73	cp	BRD-K10065684	dantron	Laxative
TNFAIP3	3264	12.73	cp	BRD-K62792802	LY-83583	Guanylyl cyclase inhibitor
TNFAIP3	3265	12.73	cp	BRD-K11801786	trimidox	Ribonucleotide reductase inhibitor
TNFAIP3	3266	12.71	oe	ccsbBroad304_01150	PCCB	Carboxylases
TNFAIP3	3267	12.7	kd	CGS001-4853	NOTCH2	Ankyrin repeat domain containing
TNFAIP3	3268	12.7	kd	CGS001-112398	EGLN2	2-oxoglutarate oxygenases
TNFAIP3	3269	12.67	oe	ccsbBroad304_03129	ERO1L	-
TNFAIP3	3270	12.65	cp	BRD-A62890442	3-methyl-GABA	GABA aminotransferase activator
TNFAIP3	3271	12.64	oe	ccsbBroad304_02459	KAT5	Histone acetyltransferases (HATs)
TNFAIP3	3272	12.63	kd	CGS001-64407	RGS18	Regulators of G-protein signaling
TNFAIP3	3273	12.63	oe	ccsbBroad304_00614	GAMT	-
TNFAIP3	3274	12.61	cp	BRD-A84389633	tropanyl-3,5-dimethylbenzoate	Serotonin receptor antagonist
TNFAIP3	3275	12.58	kd	CGS001-5931	RBBP7	WD repeat domain containing
TNFAIP3	3276	12.56	cp	BRD-K02867583	minaprine	Serotonin reuptake inhibitor
TNFAIP3	3277	12.54	cp	BRD-K86887724	dofetilide	Potassium channel blocker
TNFAIP3	3278	12.53	oe	ccsbBroad304_00839	IGFBP6	insulin-like growth factor (IGF) binding proteins
TNFAIP3	3279	12.52	oe	ccsbBroad304_07280	LAMTOR3	-
TNFAIP3	3280	12.49	cc		Estrogen receptor agonist	-
TNFAIP3	3281	12.47	oe	ccsbBroad304_10431	HADHB	-
TNFAIP3	3282	12.35	oe	ccsbBroad304_02213	TRAF4	RING-type (C3HC4) zinc fingers
TNFAIP3	3283	12.29	cp	BRD-K40919711	BAPTA-AM	Potassium channel blocker
TNFAIP3	3284	12.29	kd	CGS001-5684	PSMA3	Proteasome subunits
TNFAIP3	3285	12.28	oe	ccsbBroad304_03817	NMRAL1	Short chain dehydrogenase/reductase superfamily / Atypical members
TNFAIP3	3286	12.24	cp	BRD-A73581086	ergometrine	Adrenergic receptor agonist
TNFAIP3	3287	12.21	oe	ccsbBroad304_01252	PPIA	Cis-trans-isomerases
TNFAIP3	3288	12.19	cp	BRD-K32821942	azathioprine	Dehydrogenase inhibitor
TNFAIP3	3289	12.14	cp	BRD-K33308633	INCA-6	Calcineurin inhibitor
TNFAIP3	3290	12.06	kd	CGS001-118738	ZNF488	Zinc fingers, C2H2-type
TNFAIP3	3291	12.05	kd	CGS001-4602	MYB	-
TNFAIP3	3292	12.04	oe	ccsbBroad304_02376	RAMP1	Receptor (G protein-coupled) activity modifying proteins
TNFAIP3	3293	12.02	kd	CGS001-6777	STAT5B	SH2 domain containing
TNFAIP3	3294	12.02	kd	CGS001-4331	MNAT1	RING-type (C3HC4) zinc fingers
TNFAIP3	3295	12.01	kd	CGS001-55129	ANO10	Calcium activated chloride channel
TNFAIP3	3296	12	kd	CGS001-9337	CNOT8	-
TNFAIP3	3297	11.99	kd	CGS001-5894	RAF1	RAF family
TNFAIP3	3298	11.97	oe	ccsbBroad304_07596	DLC1	Rho GTPase activating proteins
TNFAIP3	3299	11.94	cp	BRD-K18523449	mestanolone	Androgenic steroid
TNFAIP3	3300	11.89	cp	BRD-K09631521	thiotepa	Cytochrome P450 inhibitor
TNFAIP3	3301	11.87	kd	CGS001-5579	PRKCB	Alpha subfamily
TNFAIP3	3302	11.87	kd	CGS001-79581	GPR172A	-
TNFAIP3	3303	11.85	oe	ccsbBroad304_00929	LBR	Tudor domain containing
TNFAIP3	3304	11.81	oe	ccsbBroad304_03182	GLOD4	-
TNFAIP3	3305	11.79	kd	CGS001-54899	PXK	Slob family
TNFAIP3	3306	11.75	cp	BRD-K75615183	talipexole	Adrenergic receptor agonist
TNFAIP3	3307	11.74	oe	ccsbBroad304_03599	BATF3	basic leucine zipper proteins
TNFAIP3	3308	11.74	kd	CGS001-6595	SMARCA2	Non-enzymatic BRD containing proteins
TNFAIP3	3309	11.69	kd	CGS001-4719	NDUFS1	Mitochondrial respiratory chain complex / Complex I
TNFAIP3	3310	11.62	cp	BRD-A71765365	mepireserpate	Catecholamine depleting sympatholytic
TNFAIP3	3311	11.61	oe	ccsbBroad304_05881	BCL2L2	Serine/threonine phosphatases / Protein phosphatase 1, regulatory subunits
TNFAIP3	3312	11.59	oe	ccsbBroad304_07699	GPR83	GPCR / Class A : Orphans
TNFAIP3	3313	11.57	oe	ccsbBroad304_06670	OGG1	-
TNFAIP3	3314	11.57	kd	CGS001-6868	ADAM17	ADAM metallopeptidase domain containing
TNFAIP3	3315	11.56	cp	BRD-A68888262	azelastine	Histamine receptor antagonist
TNFAIP3	3316	11.55	oe	ccsbBroad304_00212	CAMLG	-
TNFAIP3	3317	11.55	kd	CGS001-10113	PREB	WD repeat domain containing
TNFAIP3	3318	11.5	oe	ccsbBroad304_07029	TADA2A	-
TNFAIP3	3319	11.5	oe	ccsbBroad304_06695	PCK2	-
TNFAIP3	3320	11.48	oe	ccsbBroad304_06431	IFNAR2	Interferon receptor family
TNFAIP3	3321	11.46	cp	BRD-K93325701	damnacanthal	SRC inhibitor
TNFAIP3	3322	11.42	kd	CGS001-1382	CRABP2	Fatty acid-binding proteins
TNFAIP3	3323	11.39	kd	CGS001-9158	FIBP	-
TNFAIP3	3324	11.36	oe	ccsbBroad304_02676	PHB2	-
TNFAIP3	3325	11.27	kd	CGS001-7057	THBS1	-
TNFAIP3	3326	11.24	kd	CGS001-148103	ZNF599	Zinc fingers, C2H2-type
TNFAIP3	3327	11.24	kd	CGS001-79712	GTDC1	Glycosyltransferase group 1 domain containing
TNFAIP3	3328	11.21	kd	CGS001-7733	ZNF180	Zinc fingers, C2H2-type
TNFAIP3	3329	11.2	cp	BRD-K53220666	trimetozine	Sedative
TNFAIP3	3330	11.18	kd	CGS001-3242	HPD	Oxidoreductases
TNFAIP3	3331	11.17	kd	CGS001-3054	HCFC1	-
TNFAIP3	3332	11.16	cc		Targets of VEGFR inhibitors GOF	-
TNFAIP3	3333	11.16	kd	CGS001-2810	SFN	-
TNFAIP3	3334	11.13	kd	CGS001-6714	SRC	Src family
TNFAIP3	3335	11.04	kd	CGS001-2100	ESR2	Estrogen receptors
TNFAIP3	3336	11.03	oe	ccsbBroad304_03739	NRIP3	-
TNFAIP3	3337	11.02	oe	ccsbBroad304_02145	VAMP3	Vesicle-associated membrane proteins
TNFAIP3	3338	11.01	kd	CGS001-123803	NTAN1	-
TNFAIP3	3339	10.98	oe	ccsbBroad304_11503	MERTK	Type XI RTKs: TAM (TYRO3-, AXL- and MER-TK) receptor family
TNFAIP3	3340	10.98	kd	CGS001-159296	NKX2-3	Homeoboxes / ANTP class : NKL subclass
TNFAIP3	3341	10.93	kd	CGS001-5950	RBP4	Lipocalins
TNFAIP3	3342	10.89	kd	CGS001-27035	NOX1	-
TNFAIP3	3343	10.89	oe	ccsbBroad304_02506	EBP	-
TNFAIP3	3344	10.87	kd	CGS001-64863	METTL4	-
TNFAIP3	3345	10.87	kd	CGS001-1615	DARS	Aminoacyl tRNA synthetases / Class II
TNFAIP3	3346	10.84	kd	CGS001-9668	ZNF432	Zinc fingers, C2H2-type
TNFAIP3	3347	10.78	oe	ccsbBroad304_00470	DVL2	Dishevelled homologs
TNFAIP3	3348	10.77	cp	BRD-K34154330	tracazolate	GABA receptor modulator
TNFAIP3	3349	10.71	cp	BRD-A97104540	fenoterol	Adrenergic receptor agonist
TNFAIP3	3350	10.66	cp	BRD-K57569181	pentoxifylline	Phosphodiesterase inhibitor
TNFAIP3	3351	10.64	oe	ccsbBroad304_02500	RRAGA	-
TNFAIP3	3352	10.63	kd	CGS001-6776	STAT5A	SH2 domain containing
TNFAIP3	3353	10.62	kd	CGS001-266977	GPR110	Adhesion Class GPCRs
TNFAIP3	3354	10.62	oe	ccsbBroad304_03573	BRF2	-
TNFAIP3	3355	10.59	kd	CGS001-6626	SNRPA	RNA binding motif (RRM) containing
TNFAIP3	3356	10.51	kd	CGS001-5293	PIK3CD	Phosphatidylinositol kinases
TNFAIP3	3357	10.5	kd	CGS001-650	BMP2	Bone morphogenetic proteins
TNFAIP3	3358	10.48	oe	ccsbBroad304_06290	GNA15	-
TNFAIP3	3359	10.46	kd	CGS001-6301	SARS	Aminoacyl tRNA synthetases / Class II
TNFAIP3	3360	10.44	oe	ccsbBroad304_13933	PSME2	Proteasome (prosome, macropain) subunits
TNFAIP3	3361	10.43	cp	BRD-K48735772	PD-158780	EGFR inhibitor
TNFAIP3	3362	10.35	kd	CGS001-4709	NDUFB3	Mitochondrial respiratory chain complex / Complex I
TNFAIP3	3363	10.34	oe	ccsbBroad304_01267	PPP4C	Serine/threonine phosphatases / Protein phosphatase, catalytic subunits
TNFAIP3	3364	10.3	cp	BRD-K63913457	eicosatrienoic-acid	Vasodilator
TNFAIP3	3365	10.29	kd	CGS001-4605	MYBL2	-
TNFAIP3	3366	10.29	oe	ccsbBroad304_09774	ZNF92	Zinc fingers, C2H2-type
TNFAIP3	3367	10.26	kd	CGS001-22926	ATF6	basic leucine zipper proteins
TNFAIP3	3368	10.25	kd	CGS001-3065	HDAC1	Histone deacetylases
TNFAIP3	3369	10.24	oe	ccsbBroad304_02569	BTG3	-
TNFAIP3	3370	10.23	oe	ccsbBroad304_00849	IL4	Interleukins and interleukin receptors
TNFAIP3	3371	10.21	cp	BRD-K01624546	docosatrienoic-acid	LTB4 inhibitor
TNFAIP3	3372	10.2	kd	CGS001-9406	ZRANB2	Zinc fingers, RAN-binding domain containing
TNFAIP3	3373	10.2	kd	CGS001-11035	RIPK3	Receptor interacting protein kinase (RIPK) family
TNFAIP3	3374	10.19	cp	BRD-K01648091	LE-300	Dopamine receptor antagonist
TNFAIP3	3375	10.18	oe	ccsbBroad304_00853	IL7R	IL-2 receptor family
TNFAIP3	3376	10.16	cp	BRD-A59174698	ritodrine	Adrenergic receptor agonist
TNFAIP3	3377	10.16	cp	BRD-K73109821	diazoxide	Potassium channel activator
TNFAIP3	3378	10.14	oe	ccsbBroad304_03173	TMED7	-
TNFAIP3	3379	10.13	kd	CGS001-2623	GATA1	GATA zinc finger domain containing
TNFAIP3	3380	10.13	oe	ccsbBroad304_09745	ZNF519	Zinc fingers, C2H2-type
TNFAIP3	3381	10.06	kd	CGS001-1854	DUT	-
TNFAIP3	3382	10.03	cp	BRD-K85030058	benactyzine	Acetylcholine receptor antagonist
TNFAIP3	3383	10.01	cp	BRD-A19248578	latrunculin-b	Actin polymerization inhibitor
TNFAIP3	3384	10.01	kd	CGS001-900	CCNG1	-
TNFAIP3	3385	9.96	oe	ccsbBroad304_06575	MEF2A	Myocyte enhancer factors
TNFAIP3	3386	9.94	oe	ccsbBroad304_07763	NUDT6	Nudix motif containing
TNFAIP3	3387	9.93	oe	ccsbBroad304_00006	ACADM	-
TNFAIP3	3388	9.93	kd	CGS001-638	BIK	-
TNFAIP3	3389	9.92	kd	CGS001-3827	KNG1	Endogenous ligands
TNFAIP3	3390	9.89	oe	ccsbBroad304_01952	MAPKAPK5	MAPKAPK subfamily
TNFAIP3	3391	9.88	kd	CGS001-5716	PSMD10	Ankyrin repeat domain containing
TNFAIP3	3392	9.87	cp	BRD-K91904471	SD-169	p38 MAPK inhibitor
TNFAIP3	3393	9.85	cp	BRD-K77771411	moxonidine	Imidazoline receptor agonist
TNFAIP3	3394	9.83	kd	CGS001-2872	MKNK2	MKN subfamily
TNFAIP3	3395	9.81	kd	CGS001-4174	MCM5	-
TNFAIP3	3396	9.73	oe	ccsbBroad304_00038	AGL	-
TNFAIP3	3397	9.71	oe	ccsbBroad304_03761	LHX9	Homeoboxes / LIM class
TNFAIP3	3398	9.61	kd	CGS001-11186	RASSF1	-
TNFAIP3	3399	9.6	kd	CGS001-55163	PNPO	-
TNFAIP3	3400	9.53	oe	ccsbBroad304_02108	AURKB	Aurora kinase
TNFAIP3	3401	9.51	oe	ccsbBroad304_07724	KDELR2	-
TNFAIP3	3402	9.49	oe	ccsbBroad304_06401	HRH1	Histamine receptors
TNFAIP3	3403	9.48	cp	BRD-K39462424	dexchlorpheniramine	Histamine receptor antagonist
TNFAIP3	3404	9.46	kd	CGS001-10771	ZMYND11	Zinc fingers, MYND-type
TNFAIP3	3405	9.46	kd	CGS001-9034	CCRL2	Chemokine receptors
TNFAIP3	3406	9.41	kd	CGS001-147183	KRT25	Intermediate filaments type I, keratins (acidic)
TNFAIP3	3407	9.39	oe	ccsbBroad304_03420	TOLLIP	-
TNFAIP3	3408	9.32	oe	ccsbBroad304_07094	TPMT	-
TNFAIP3	3409	9.31	oe	ccsbBroad304_01984	EIF3G	RNA binding motif (RRM) containing
TNFAIP3	3410	9.29	kd	CGS001-26149	ZNF658	Zinc fingers, C2H2-type
TNFAIP3	3411	9.24	cp	BRD-K88679075	methandriol	Androgenic steroid
TNFAIP3	3412	9.23	cp	BRD-A07875874	cilnidipine	Calcium channel blocker
TNFAIP3	3413	9.18	oe	ccsbBroad304_07211	ZRSR2	RNA binding motif (RRM) containing
TNFAIP3	3414	9.15	cc		DNA polymerase inhibitor	-
TNFAIP3	3415	9.15	cp	BRD-A26095496	clobetasol	Glucocorticoid receptor agonist
TNFAIP3	3416	9.14	kd	CGS001-5754	PTK7	Type VI RTKs: PTK7/CCK4
TNFAIP3	3417	9.12	kd	CGS001-1512	CTSH	Cathepsins
TNFAIP3	3418	9.07	kd	CGS001-7423	VEGFB	-
TNFAIP3	3419	9.01	kd	CGS001-6818	SULT1A3	Sulfotransferases, cytosolic
TNFAIP3	3420	9	oe	ccsbBroad304_01271	PPT1	-
TNFAIP3	3421	8.98	cc		IL4 Pathway LOF	-
TNFAIP3	3422	8.98	oe	ccsbBroad304_07876	LARS2	Aminoacyl tRNA synthetases / Class I
TNFAIP3	3423	8.97	cp	BRD-A42553870	L-152804	Neuropeptide receptor antagonist
TNFAIP3	3424	8.93	cp	BRD-A22707317	SB-205384	GABA receptor modulator
TNFAIP3	3425	8.93	kd	CGS001-8462	KLF11	Kruppel-like transcription factors
TNFAIP3	3426	8.9	kd	CGS001-5495	PPM1B	Serine/threonine phosphatases / Protein phosphatases, Mg2+/Mn2+ dependent
TNFAIP3	3427	8.89	oe	ccsbBroad304_07204	TAF15	RNA binding motif (RRM) containing
TNFAIP3	3428	8.89	kd	CGS001-25865	PRKD2	Pleckstrin homology (PH) domain containing
TNFAIP3	3429	8.88	oe	ccsbBroad304_08602	HDAC8	Histone deacetylases
TNFAIP3	3430	8.87	cp	BRD-A71009679	KUC103420N	-666
TNFAIP3	3431	8.83	oe	ccsbBroad304_06993	SRD5A1	-
TNFAIP3	3432	8.82	cp	BRD-K49519092	immethridine	Histamine receptor agonist
TNFAIP3	3433	8.81	kd	CGS001-1465	CSRP1	-
TNFAIP3	3434	8.81	oe	ccsbBroad304_07292	TNFSF13	CD molecules
TNFAIP3	3435	8.7	oe	ccsbBroad304_03652	EXOC2	-
TNFAIP3	3436	8.69	kd	CGS001-91464	ISX	Homeoboxes / PRD class
TNFAIP3	3437	8.68	kd	CGS001-29079	MED4	-
TNFAIP3	3438	8.66	oe	ccsbBroad304_00125	FXYD2	Ion transport regulator
TNFAIP3	3439	8.65	cp	BRD-K65639003	icariin	Phosphodiesterase inhibitor
TNFAIP3	3440	8.61	oe	ccsbBroad304_01215	PLAUR	CD molecules
TNFAIP3	3441	8.59	kd	CGS001-10287	RGS19	Regulators of G-protein signaling
TNFAIP3	3442	8.53	oe	ccsbBroad304_06588	MMP2	Matrix metallopeptidase
TNFAIP3	3443	8.46	oe	ccsbBroad304_02484	PAICS	-
TNFAIP3	3444	8.45	cc		EMSY complex LOF	-
TNFAIP3	3445	8.44	kd	CGS001-335	APOA1	Apolipoproteins
TNFAIP3	3446	8.43	cp	BRD-A27554692	altrenogest	Progestogen hormone
TNFAIP3	3447	8.39	kd	CGS001-7415	VCP	ATPases / AAA-type
TNFAIP3	3448	8.37	kd	CGS001-23670	TMEM2	-
TNFAIP3	3449	8.37	kd	CGS001-9290	GPR55	GPCR / Class A : Orphans
TNFAIP3	3450	8.36	cp	BRD-A74667430	etodolac	Cyclooxygenase inhibitor
TNFAIP3	3451	8.32	cp	BRD-K46317332	proadifen	Nitric oxide synthase inhibitor
TNFAIP3	3452	8.26	cp	BRD-K57886322	fluocinonide	Glucocorticoid receptor agonist
TNFAIP3	3453	8.24	oe	ccsbBroad304_07358	DNAJA3	Heat shock proteins / DNAJ (HSP40)
TNFAIP3	3454	8.23	kd	CGS001-54583	EGLN1	2-oxoglutarate oxygenases
TNFAIP3	3455	8.2	oe	ccsbBroad304_03117	CERS2	Homeoboxes / CERS class
TNFAIP3	3456	8.19	kd	CGS001-7398	USP1	Ubiquitin-specific peptidases
TNFAIP3	3457	8.18	kd	CGS001-2494	NR5A2	Fushi tarazu F1-like receptors
TNFAIP3	3458	8.18	kd	CGS001-8324	FZD7	GPCR / Class F : Frizzled receptors
TNFAIP3	3459	8.1	kd	CGS001-27020	NPTN	Immunoglobulin superfamily / Immunoglobulin-like domain containing
TNFAIP3	3460	8.1	kd	CGS001-3034	HAL	-
TNFAIP3	3461	8.07	kd	CGS001-5156	PDGFRA	Type III RTKs: PDGFR, CSFR, Kit, FLT3 receptor family
TNFAIP3	3462	8.06	oe	ccsbBroad304_02487	TXNIP	-
TNFAIP3	3463	8	cp	BRD-K89402695	L-655240	Thromboxane receptor antagonist
TNFAIP3	3464	7.98	oe	ccsbBroad304_00957	M6PR	-
TNFAIP3	3465	7.95	cp	BRD-K47693913	evoxine	Furoquinoline alkaloid
TNFAIP3	3466	7.94	kd	CGS001-3673	ITGA2	Integrins
TNFAIP3	3467	7.9	cp	BRD-A31575449	CGP-20712	Adrenergic receptor antagonist
TNFAIP3	3468	7.8	oe	ccsbBroad304_01187	SLC25A3	Mitochondrial phosphate transporters
TNFAIP3	3469	7.8	oe	ccsbBroad304_06735	PLAU	Chymotrypsin
TNFAIP3	3470	7.8	kd	CGS001-55832	CAND1	-
TNFAIP3	3471	7.77	kd	CGS001-966	CD59	CD molecules
TNFAIP3	3472	7.76	oe	ccsbBroad304_05838	APOC2	Apolipoproteins
TNFAIP3	3473	7.72	kd	CGS001-10644	IGF2BP2	RNA binding motif (RRM) containing
TNFAIP3	3474	7.71	oe	ccsbBroad304_02029	GGH	Gamma-glutamyl hydrolase
TNFAIP3	3475	7.66	oe	ccsbBroad304_03497	TXNL4B	-
TNFAIP3	3476	7.66	cp	BRD-K82147103	lofepramine	Norepinephrine reuptake inhibitor
TNFAIP3	3477	7.6	cp	BRD-A44133049	azasetron	Serotonin receptor antagonist
TNFAIP3	3478	7.58	oe	ccsbBroad304_02310	ARPC4	Actin related protein 2/3 complex subunits
TNFAIP3	3479	7.56	oe	ccsbBroad304_02017	PEX11A	-
TNFAIP3	3480	7.5	oe	ccsbBroad304_04726	TAGAP	Rho GTPase activating proteins
TNFAIP3	3481	7.48	oe	ccsbBroad304_00240	CCNH	General transcription factor IIH complex subunits
TNFAIP3	3482	7.48	kd	CGS001-347736	NME9	-
TNFAIP3	3483	7.46	cp	BRD-K75478907	GS-39783	GABA receptor modulator
TNFAIP3	3484	7.46	cp	BRD-K66353228	zoxazolamine	Myorelaxant
TNFAIP3	3485	7.43	cp	BRD-A09161221	nomilin	HSP inhibitor
TNFAIP3	3486	7.41	cp	BRD-A66199457	asiaticoside	Antineoplastic
TNFAIP3	3487	7.41	kd	CGS001-140690	CTCFL	Zinc fingers, C2H2-type
TNFAIP3	3488	7.37	kd	CGS001-5351	PLOD1	-
TNFAIP3	3489	7.32	oe	ccsbBroad304_08849	ABCG8	ATP binding cassette transporters / subfamily G
TNFAIP3	3490	7.31	kd	CGS001-10616	RBCK1	RING-type (C3HC4) zinc fingers
TNFAIP3	3491	7.29	kd	CGS001-1009	CDH11	Cadherins / Major cadherins
TNFAIP3	3492	7.26	kd	CGS001-27034	ACAD8	-
TNFAIP3	3493	7.24	kd	CGS001-3600	IL15	Interleukins and interleukin receptors
TNFAIP3	3494	7.22	oe	ccsbBroad304_06926	SDHA	Mitochondrial respiratory chain complex
TNFAIP3	3495	7.18	oe	ccsbBroad304_01323	PSMD9	Proteasome (prosome, macropain) subunits
TNFAIP3	3496	7.17	oe	ccsbBroad304_01623	SUPT4H1	-
TNFAIP3	3497	7.17	cp	BRD-K37206356	rhamnetin	HDAC inhibitor
TNFAIP3	3498	7.16	cp	BRD-K88789588	letrozole	Aromatase inhibitor
TNFAIP3	3499	7.15	oe	ccsbBroad304_01454	RPS15A	S ribosomal proteins
TNFAIP3	3500	7.15	kd	CGS001-1543	CYP1A1	Cytochrome P450s
TNFAIP3	3501	7.13	kd	CGS001-7753	ZNF202	Zinc fingers, C2H2-type
TNFAIP3	3502	7.09	kd	CGS001-1456	CSNK1G3	Casein kinase 1 (CK1) family
TNFAIP3	3503	7.05	cc		AHSP Pathway LOF	-
TNFAIP3	3504	7.04	oe	ccsbBroad304_00840	IGFBP7	insulin-like growth factor (IGF) binding proteins
TNFAIP3	3505	7.02	cp	BRD-K14618467	IKK-16	IKK inhibitor
TNFAIP3	3506	6.96	kd	CGS001-2122	MECOM	Zinc fingers, C2H2-type
TNFAIP3	3507	6.93	kd	CGS001-5962	RDX	-
TNFAIP3	3508	6.87	oe	ccsbBroad304_03037	TMEM97	-
TNFAIP3	3509	6.8	cp	BRD-K60923938	veratridine	Sodium channel activator
TNFAIP3	3510	6.8	cp	BRD-K50422030	clomethiazole	GABA receptor antagonist
TNFAIP3	3511	6.76	kd	CGS001-57057	TBX20	T-boxes
TNFAIP3	3512	6.75	oe	ccsbBroad304_02633	LSM6	-
TNFAIP3	3513	6.73	cp	BRD-K64610608	EMF-bca1-57	caspase inhibitor
TNFAIP3	3514	6.73	cp	BRD-A71203467	l-stepholidine	Dopamine receptor antagonist
TNFAIP3	3515	6.71	oe	ccsbBroad304_05779	ADK	Adenosine turnover
TNFAIP3	3516	6.69	cp	BRD-K37814297	acepromazine	Dopamine receptor antagonist
TNFAIP3	3517	6.65	oe	ccsbBroad304_00611	GALE	Short chain dehydrogenase/reductase superfamily / Extended SDR fold
TNFAIP3	3518	6.64	kd	CGS001-775	CACNA1C	Calcium channel subunits
TNFAIP3	3519	6.62	oe	ccsbBroad304_12226	NAGK	-
TNFAIP3	3520	6.58	kd	CGS001-8784	TNFRSF18	Tumour necrosis factor (TNF) receptor family
TNFAIP3	3521	6.51	oe	ccsbBroad304_06685	PAH	Amino acid hydroxylases
TNFAIP3	3522	6.5	oe	ccsbBroad304_01662	TFDP2	-
TNFAIP3	3523	6.5	oe	ccsbBroad304_02163	MED7	-
TNFAIP3	3524	6.5	oe	ccsbBroad304_06518	LDHA	-
TNFAIP3	3525	6.48	oe	ccsbBroad304_01025	ALDH6A1	Aldehyde dehydrogenases
TNFAIP3	3526	6.41	oe	ccsbBroad304_10207	ERLIN1	-
TNFAIP3	3527	6.37	kd	CGS001-124961	ZFP3	Zinc fingers, C2H2-type
TNFAIP3	3528	6.33	oe	ccsbBroad304_06680	P2RX4	Ligand-gated ion channels / Purinergic receptors, ionotropic
TNFAIP3	3529	6.32	oe	ccsbBroad304_00993	MDM4	-
TNFAIP3	3530	6.28	cp	BRD-K19136521	indirubin	CDK inhibitor
TNFAIP3	3531	6.28	kd	CGS001-7771	ZFP112	-
TNFAIP3	3532	6.23	cp	BRD-K46862739	metyrapone	Cytochrome P450 inhibitor
TNFAIP3	3533	6.2	oe	ccsbBroad304_04240	CLPB	Ankyrin repeat domain containing
TNFAIP3	3534	6.18	cp	BRD-K28936863	ketotifen	Histamine receptor agonist
TNFAIP3	3535	6.11	cp	BRD-K31542390	mycophenolic-acid	Dehydrogenase inhibitor
TNFAIP3	3536	6.08	kd	CGS001-5601	MAPK9	MAPK:JNK subfamily
TNFAIP3	3537	5.91	cp	BRD-K92015269	GBR-12783	Dopamine uptake inhibitor
TNFAIP3	3538	5.91	oe	ccsbBroad304_01142	PAFAH1B2	-
TNFAIP3	3539	5.89	kd	CGS001-56997	ADCK3	ABC1-B subfamily
TNFAIP3	3540	5.84	kd	CGS001-2145	EZH1	Chromatin-modifying enzymes / K-methyltransferases
TNFAIP3	3541	5.8	oe	ccsbBroad304_06103	DMD	-
TNFAIP3	3542	5.79	kd	CGS001-400	ARL1	ADP-ribosylation factors
TNFAIP3	3543	5.74	oe	ccsbBroad304_04046	ZNF426	Zinc fingers, C2H2-type
TNFAIP3	3544	5.73	cp	BRD-A54596827	solifenacin	Acetylcholine receptor antagonist
TNFAIP3	3545	5.69	oe	ccsbBroad304_02681	MGLL	Endocannabinoid turnover
TNFAIP3	3546	5.69	oe	ccsbBroad304_00239	CCNG1	-
TNFAIP3	3547	5.66	kd	CGS001-293	SLC25A6	Mitochondrial nucleotide transporter subfamily
TNFAIP3	3548	5.62	oe	ccsbBroad304_00789	HSBP1	-
TNFAIP3	3549	5.6	oe	ccsbBroad304_08217	SCCPDH	-
TNFAIP3	3550	5.58	cp	BRD-K62858456	lomerizine	Calcium channel blocker
TNFAIP3	3551	5.58	kd	CGS001-79891	ZNF671	Zinc fingers, C2H2-type
TNFAIP3	3552	5.53	oe	ccsbBroad304_02554	TRAFD1	-
TNFAIP3	3553	5.53	cp	BRD-K27141178	SB-203186	Serotonin receptor antagonist
TNFAIP3	3554	5.51	oe	ccsbBroad304_00797	HSPA2	Heat shock proteins / HSP70
TNFAIP3	3555	5.47	kd	CGS001-5432	POLR2C	RNA polymerase subunits
TNFAIP3	3556	5.46	oe	ccsbBroad304_07520	USP15	Ubiquitin-specific peptidases
TNFAIP3	3557	5.46	oe	ccsbBroad304_07663	IGF2BP3	RNA binding motif (RRM) containing
TNFAIP3	3558	5.4	oe	ccsbBroad304_09983	ZNF454	Zinc fingers, C2H2-type
TNFAIP3	3559	5.39	oe	ccsbBroad304_06098	DHCR24	-
TNFAIP3	3560	5.38	oe	ccsbBroad304_07197	PDHX	-
TNFAIP3	3561	5.34	oe	ccsbBroad304_01481	SARS	Aminoacyl tRNA synthetases / Class II
TNFAIP3	3562	5.32	oe	ccsbBroad304_04202	MED28	-
TNFAIP3	3563	5.31	oe	ccsbBroad304_00561	FGFR1	Type V RTKs: FGF (fibroblast growth factor) receptor family
TNFAIP3	3564	5.31	cp	BRD-K66707493	lawsone	Coloring agent
TNFAIP3	3565	5.31	kd	CGS001-3611	ILK	Ankyrin repeat domain containing
TNFAIP3	3566	5.3	kd	CGS001-55699	IARS2	Aminoacyl tRNA synthetases / Class I
TNFAIP3	3567	5.29	kd	CGS001-9156	EXO1	-
TNFAIP3	3568	5.26	cp	BRD-K28346421	rifapentine	RNA polymerase inhibitor
TNFAIP3	3569	5.25	oe	ccsbBroad304_03512	ATG16L1	WD repeat domain containing
TNFAIP3	3570	5.24	oe	ccsbBroad304_09992	VN1R2	GPCR / Unclassified : Vomeronasal receptors, type 1
TNFAIP3	3571	5.23	cp	BRD-K04993501	cefixime	Bacterial cell wall synthesis inhibitor
TNFAIP3	3572	5.19	oe	ccsbBroad304_03806	MCOLN1	Voltage-gated ion channels / Transient receptor potential cation channels
TNFAIP3	3573	5.14	oe	ccsbBroad304_01709	NR2C1	Testicular receptors
TNFAIP3	3574	5.08	kd	CGS001-2235	FECH	-
TNFAIP3	3575	5.06	oe	ccsbBroad304_00180	BTK	Pleckstrin homology (PH) domain containing
TNFAIP3	3576	5.05	kd	CGS001-9447	AIM2	-
TNFAIP3	3577	4.94	kd	CGS001-57521	RPTOR	WD repeat domain containing
TNFAIP3	3578	4.93	cp	BRD-M72442222	vicriviroc	CC chemokine receptor antagonist
TNFAIP3	3579	4.91	oe	ccsbBroad304_06370	HLA-DMB	Immunoglobulin superfamily / C1-set domain containing
TNFAIP3	3580	4.9	cp	BRD-A07824748	flavanone	11-beta-HSD1 inhibitor
TNFAIP3	3581	4.86	oe	ccsbBroad304_00512	EPO	Endogenous ligands
TNFAIP3	3582	4.85	oe	ccsbBroad304_02843	FTSJ1	-
TNFAIP3	3583	4.81	oe	ccsbBroad304_06028	CPE	Carboxypeptidase A
TNFAIP3	3584	4.78	oe	ccsbBroad304_05930	CAMK2D	CAMK2 family
TNFAIP3	3585	4.74	kd	CGS001-5167	ENPP1	-
TNFAIP3	3586	4.71	kd	CGS001-5052	PRDX1	-
TNFAIP3	3587	4.7	kd	CGS001-53831	GPR84	GPCR / Class A : Fatty acid receptors
TNFAIP3	3588	4.69	oe	ccsbBroad304_06381	HMGB1	High-mobility group / Canonical
TNFAIP3	3589	4.69	kd	CGS001-2710	GK	Glycerol kinases
TNFAIP3	3590	4.67	cp	BRD-K08109516	L-701324	Glutamate receptor antagonist
TNFAIP3	3591	4.67	kd	CGS001-10111	RAD50	-
TNFAIP3	3592	4.66	cp	BRD-K75641298	metoclopramide	Dopamine receptor antagonist
TNFAIP3	3593	4.63	oe	ccsbBroad304_02432	IFI30	-
TNFAIP3	3594	4.58	oe	ccsbBroad304_02279	RBX1	RING-type (C3HC4) zinc fingers
TNFAIP3	3595	4.52	cp	BRD-K71499074	diclofenamide	Carbonic anhydrase inhibitor
TNFAIP3	3596	4.41	kd	CGS001-10975	UQCR11	Mitochondrial respiratory chain complex / Complex III
TNFAIP3	3597	4.37	oe	ccsbBroad304_01546	SLC7A1	SLC7 family
TNFAIP3	3598	4.33	cp	BRD-K39621635	artemether	Antimalarial
TNFAIP3	3599	4.32	kd	CGS001-5868	RAB5A	RAB, member RAS oncogene
TNFAIP3	3600	4.26	cp	BRD-K76810206	nicergoline	Adrenergic receptor antagonist
TNFAIP3	3601	4.12	oe	ccsbBroad304_05947	CCNC	-
TNFAIP3	3602	4.1	oe	ccsbBroad304_00270	CDK1	Cyclin-dependent kinases, CDK1 subfamily
TNFAIP3	3603	4.09	oe	ccsbBroad304_01374	RAP1A	-
TNFAIP3	3604	4.05	kd	CGS001-162963	ZNF610	Zinc fingers, C2H2-type
TNFAIP3	3605	4.05	kd	CGS001-51734	SEPX1	-
TNFAIP3	3606	3.86	kd	CGS001-54861	SNRK	SNRK subfamily
TNFAIP3	3607	3.84	oe	ccsbBroad304_03155	DHH	-
TNFAIP3	3608	3.82	oe	ccsbBroad304_08802	ELAC2	-
TNFAIP3	3609	3.8	oe	ccsbBroad304_00800	HSPD1	Heat Shock Proteins / Chaperonins
TNFAIP3	3610	3.75	oe	ccsbBroad304_00471	E2F6	-
TNFAIP3	3611	3.55	cc		IMPDH inhibitor	-
TNFAIP3	3612	3.53	kd	CGS001-147807	ZNF524	Zinc fingers, C2H2-type
TNFAIP3	3613	3.42	kd	CGS001-874	CBR3	Short chain dehydrogenase/reductase superfamily / Classical SDR fold cluster 1
TNFAIP3	3614	3.38	cp	BRD-A29289453	PCA-4248	Platelet activating factor receptor antagonist
TNFAIP3	3615	3.35	cp	BRD-K66874953	pifithrin-alpha	TP53 inhibitor
TNFAIP3	3616	3.33	oe	ccsbBroad304_01769	VEGFB	-
TNFAIP3	3617	3.3	oe	ccsbBroad304_03215	MRPS2	Mitochondrial ribosomal proteins / small subunits
TNFAIP3	3618	3.29	oe	ccsbBroad304_02496	MTX2	-
TNFAIP3	3619	3.15	oe	ccsbBroad304_07071	TKT	-
TNFAIP3	3620	3.15	oe	ccsbBroad304_01002	METTL1	-
TNFAIP3	3621	3.15	oe	ccsbBroad304_07542	ABCF2	ATP binding cassette transporters / subfamily F
TNFAIP3	3622	3.07	cp	BRD-K51313569	palbociclib	CDK inhibitor
TNFAIP3	3623	3.06	oe	ccsbBroad304_01278	PRKACB	Protein kinase A
TNFAIP3	3624	2.98	oe	ccsbBroad304_02168	GGPS1	Lanosterol biosynthesis pathway
TNFAIP3	3625	2.9	oe	ccsbBroad304_07861	COBL	-
TNFAIP3	3626	2.89	kd	CGS001-10000	AKT3	Akt (Protein kinase B)
TNFAIP3	3627	2.78	cp	BRD-K87158025	benzamil	Sodium channel blocker
TNFAIP3	3628	2.66	oe	ccsbBroad304_00759	HMOX2	Haem oxygenase
TNFAIP3	3629	2.46	cp	BRD-A17535965	gelsemine	Acetylcholine receptor antagonist
TNFAIP3	3630	2.45	oe	ccsbBroad304_04947	DYNLL2	Cytoplasmic dyneins
TNFAIP3	3631	2.41	oe	ccsbBroad304_07109	TUBB2A	Tubulins
TNFAIP3	3632	2.36	oe	ccsbBroad304_08340	POLR3K	RNA polymerase subunits
TNFAIP3	3633	2.15	cp	BRD-K92000912	AM-251	Cannabinoid receptor antagonist
TNFAIP3	3634	2.13	cp	BRD-A16700644	isoxsuprine	Adrenergic receptor agonist
TNFAIP3	3635	2.08	cp	BRD-K82135108	elesclomol	Oxidative stress inducer
TNFAIP3	3636	2.05	kd	CGS001-595	CCND1	-
TNFAIP3	3637	2.04	oe	ccsbBroad304_04525	TGIF2LY	Homeoboxes / TALE class
TNFAIP3	3638	1.98	oe	ccsbBroad304_07080	TM7SF2	-
TNFAIP3	3639	1.97	kd	CGS001-8536	CAMK1	CAMK1 family
TNFAIP3	3640	1.85	oe	ccsbBroad304_04801	ZNF543	Zinc fingers, C2H2-type
TNFAIP3	3641	1.81	oe	ccsbBroad304_06178	ERCC5	-
TNFAIP3	3642	1.81	oe	ccsbBroad304_00162	BIK	-
TNFAIP3	3643	1.76	cp	BRD-A55946879	BW-B70C	Lipoxygenase inhibitor
TNFAIP3	3644	1.34	oe	ccsbBroad304_00462	DR1	-
TNFAIP3	3645	0.65	oe	ccsbBroad304_01355	PYGL	Glycogen phosphorylases
TNFAIP3	3646	0.25	cp	BRD-K91290917	amodiaquine	Histamine receptor agonist
TNFAIP3	3647	-0.56	cp	BRD-K91699951	benzonatate	Local anesthetic
TNFAIP3	3648	-0.9	kd	CGS001-5291	PIK3CB	Phosphatidylinositol kinases
TNFAIP3	3649	-1.34	kd	CGS001-1869	E2F1	-
TNFAIP3	3650	-1.37	cp	BRD-K50464341	berbamine	Calmodulin antagonist
TNFAIP3	3651	-1.38	kd	CGS001-285220	EPHA6	Type XIII RTKs: Ephrin receptor family
TNFAIP3	3652	-1.41	cp	BRD-K09497549	kawain	Calcium channel modulator
TNFAIP3	3653	-1.46	kd	CGS001-7048	TGFBR2	Type II receptor serine/threonine kinases
TNFAIP3	3654	-2.04	oe	ccsbBroad304_03524	PLEKHJ1	Pleckstrin homology (PH) domain containing
TNFAIP3	3655	-2.08	cp	BRD-K94920105	DR-2313	PARP inhibitor
TNFAIP3	3656	-2.22	oe	ccsbBroad304_07511	KIF14	Kinesins
TNFAIP3	3657	-2.42	oe	ccsbBroad304_06348	HIST1H2BD	Histones / Replication-dependent
TNFAIP3	3658	-2.54	cp	BRD-K13211965	L-741742	Dopamine receptor antagonist
TNFAIP3	3659	-2.55	oe	ccsbBroad304_00977	MAX	Basic helix-loop-helix proteins
TNFAIP3	3660	-2.57	cp	BRD-K00532621	midazolam	Benzodiazepine receptor agonist
TNFAIP3	3661	-2.59	oe	ccsbBroad304_10507	SNX7	Sorting nexins
TNFAIP3	3662	-2.64	cp	BRD-A16694057	bisphenol-a	PPAR receptor antagonist
TNFAIP3	3663	-2.81	cp	BRD-K95676198	JAK3-inhibitor-V	JAK inhibitor
TNFAIP3	3664	-2.87	oe	ccsbBroad304_02086	PDLIM1	-
TNFAIP3	3665	-2.99	cc		Supressors of cytokine signaling GOF	-
TNFAIP3	3666	-3.06	cp	BRD-K82381502	acetylcholine	Acetylcholine receptor agonist
TNFAIP3	3667	-3.11	kd	CGS001-6416	MAP2K4	MAPKK:STE7 family
TNFAIP3	3668	-3.14	cc		Akt Signaling LOF	-
TNFAIP3	3669	-3.14	oe	ccsbBroad304_03072	GTPBP8	-
TNFAIP3	3670	-3.15	oe	ccsbBroad304_06720	PHYH	-
TNFAIP3	3671	-3.19	oe	ccsbBroad304_14081	PPP1R13B	Ankyrin repeat domain containing
TNFAIP3	3672	-3.22	kd	CGS001-2335	FN1	Endogenous ligands
TNFAIP3	3673	-3.29	oe	ccsbBroad304_06191	FABP6	Fatty acid binding protein family
TNFAIP3	3674	-3.29	oe	ccsbBroad304_07208	NRIP1	-
TNFAIP3	3675	-3.29	oe	ccsbBroad304_14174	CDKAL1	-
TNFAIP3	3676	-3.36	cp	BRD-K68507560	dicycloverine	Acetylcholine receptor antagonist
TNFAIP3	3677	-3.37	kd	CGS001-2242	FES	Fer family
TNFAIP3	3678	-3.42	kd	CGS001-9900	SV2A	Major facilitator superfamily (MFS) of transporters
TNFAIP3	3679	-3.42	kd	CGS001-3667	IRS1	Pleckstrin homology (PH) domain containing
TNFAIP3	3680	-3.43	oe	ccsbBroad304_10441	PEPD	Methionyl aminopeptidase
TNFAIP3	3681	-3.62	cp	BRD-K42452249	EO-1428	p38 MAPK inhibitor
TNFAIP3	3682	-3.64	cc		Thymidylate synthase inhibitor	-
TNFAIP3	3683	-3.68	kd	CGS001-89766	UMODL1	-
TNFAIP3	3684	-3.68	cp	BRD-K86509404	iso-olomoucine	CDK inhibitor
TNFAIP3	3685	-3.69	cc		Progesterone receptor agonist	-
TNFAIP3	3686	-3.73	cp	BRD-K97061094	azacyclonol	Histamine receptor antagonist
TNFAIP3	3687	-3.75	oe	ccsbBroad304_07766	RASSF1	-
TNFAIP3	3688	-3.79	oe	ccsbBroad304_01642	TAL2	Basic helix-loop-helix proteins
TNFAIP3	3689	-3.82	kd	CGS001-4665	NAB2	-
TNFAIP3	3690	-3.98	oe	ccsbBroad304_08797	FASTKD5	-
TNFAIP3	3691	-4.31	oe	ccsbBroad304_02653	PRAF2	-
TNFAIP3	3692	-4.44	cp	BRD-K56047318	RHC-80267	Triacylglycerol lipase inhibitor
TNFAIP3	3693	-4.45	kd	CGS001-389114	ZNF662	Zinc fingers, C2H2-type
TNFAIP3	3694	-4.53	kd	CGS001-4893	NRAS	RAS subfamily
TNFAIP3	3695	-4.55	oe	ccsbBroad304_00985	MCL1	-
TNFAIP3	3696	-4.57	oe	ccsbBroad304_05123	ZNF791	Zinc fingers, C2H2-type
TNFAIP3	3697	-4.58	kd	CGS001-3163	HMOX2	Haem oxygenase
TNFAIP3	3698	-4.6	cc		Mitogen activated protein kinases LOF	-
TNFAIP3	3699	-4.63	oe	ccsbBroad304_04406	PLA2G12B	-
TNFAIP3	3700	-4.65	cp	BRD-K08287586	butylparaben	DNA synthesis inhibitor
TNFAIP3	3701	-4.7	cp	BRD-K18816859	L-694247	Serotonin receptor agonist
TNFAIP3	3702	-4.72	cp	BRD-A78942461	ICI-118551	Adrenergic receptor antagonist
TNFAIP3	3703	-4.77	kd	CGS001-7471	WNT1	Endogenous ligands
TNFAIP3	3704	-4.79	kd	CGS001-23408	SIRT5	Histone deacetylases
TNFAIP3	3705	-4.82	kd	CGS001-581	BAX	-
TNFAIP3	3706	-4.86	oe	ccsbBroad304_03556	SMU1	WD repeat domain containing
TNFAIP3	3707	-4.9	cp	BRD-K89839824	raltitrexed	Thymidylate synthase inhibitor
TNFAIP3	3708	-5.04	cp	BRD-A77722753	hydralazine	Vasodilator
TNFAIP3	3709	-5.04	kd	CGS001-25800	SLC39A6	SLC39 family of metal ion transporters
TNFAIP3	3710	-5.06	kd	CGS001-5920	RARRES3	-
TNFAIP3	3711	-5.08	oe	ccsbBroad304_05590	NOTCH2NL	-
TNFAIP3	3712	-5.09	cp	BRD-K64994968	progesterone	Progesterone receptor agonist
TNFAIP3	3713	-5.11	cp	BRD-K33193182	methylnorlichexanthone	Aurora kinase inhibitor
TNFAIP3	3714	-5.12	oe	ccsbBroad304_13880	IDH3G	-
TNFAIP3	3715	-5.16	oe	ccsbBroad304_00394	CTSD	Cathepsins
TNFAIP3	3716	-5.19	oe	ccsbBroad304_02028	SOCS2	SH2 domain containing
TNFAIP3	3717	-5.26	kd	CGS001-11200	CHEK2	CHK1 subfamily
TNFAIP3	3718	-5.27	oe	ccsbBroad304_06354	SERPIND1	Serine (or cysteine) peptidase inhibitors
TNFAIP3	3719	-5.3	kd	CGS001-3126	HLA-DRB4	Immunoglobulin superfamily / C1-set domain containing
TNFAIP3	3720	-5.32	oe	ccsbBroad304_00873	INPP1	Inositol polyphosphate phosphatases
TNFAIP3	3721	-5.42	kd	CGS001-27316	RBMX	RNA binding motif (RRM) containing
TNFAIP3	3722	-5.46	oe	ccsbBroad304_01309	PSMB1	Proteasome subunits
TNFAIP3	3723	-5.49	kd	CGS001-10873	ME3	-
TNFAIP3	3724	-5.54	cp	BRD-K68341547	W-9	Calmodulin antagonist
TNFAIP3	3725	-5.55	oe	ccsbBroad304_01608	STAT2	SH2 domain containing
TNFAIP3	3726	-5.55	cp	BRD-K41143549	BRD-K41143549	Glutamate receptor antagonist
TNFAIP3	3727	-5.6	oe	ccsbBroad304_00696	CXCL2	Endogenous ligands
TNFAIP3	3728	-5.62	oe	ccsbBroad304_00055	AKR1B1	Aldo-keto reductases
TNFAIP3	3729	-5.63	cp	BRD-K57222227	indometacin	Cyclooxygenase inhibitor
TNFAIP3	3730	-5.63	kd	CGS001-695	BTK	Pleckstrin homology (PH) domain containing
TNFAIP3	3731	-5.65	oe	ccsbBroad304_00533	FABP4	Fatty acid binding protein family
TNFAIP3	3732	-5.68	cp	BRD-K06147391	telenzepine	Acetylcholine receptor antagonist
TNFAIP3	3733	-5.71	kd	CGS001-6304	SATB1	Homeoboxes / CUT class
TNFAIP3	3734	-5.76	oe	ccsbBroad304_00402	CYB561	Cytochrome b genes
TNFAIP3	3735	-5.83	oe	ccsbBroad304_06770	PRKAA1	AMPK subfamily
TNFAIP3	3736	-5.88	oe	ccsbBroad304_00459	DPYD	-
TNFAIP3	3737	-5.89	oe	ccsbBroad304_02330	G3BP1	RNA binding motif (RRM) containing
TNFAIP3	3738	-5.89	cp	BRD-A41519720	ezetimibe	Niemann-Pick C1-like 1 protein antagonist
TNFAIP3	3739	-5.91	oe	ccsbBroad304_04154	DENND2D	DENN/MADD domain containing
TNFAIP3	3740	-5.92	oe	ccsbBroad304_01812	ZNF175	Zinc fingers, C2H2-type
TNFAIP3	3741	-5.97	oe	ccsbBroad304_13847	DUSP3	Protein tyrosine phosphatases / Class I Cys-based PTPs : Atypical dual specificity phosphatases
TNFAIP3	3742	-5.97	oe	ccsbBroad304_11549	ZNF273	Zinc fingers, C2H2-type
TNFAIP3	3743	-5.97	oe	ccsbBroad304_04189	FBXO11	Protein arginine N-methyltransferases
TNFAIP3	3744	-5.99	cp	BRD-K40782193	QX-222	Sodium channel blocker
TNFAIP3	3745	-6	kd	CGS001-25989	ULK3	Unc-51-like kinase (ULK) family
TNFAIP3	3746	-6.03	oe	ccsbBroad304_05985	CFL1	-
TNFAIP3	3747	-6.03	kd	CGS001-18	ABAT	GABA turnover
TNFAIP3	3748	-6.11	oe	ccsbBroad304_02094	FIBP	-
TNFAIP3	3749	-6.11	oe	ccsbBroad304_01485	SC5DL	-
TNFAIP3	3750	-6.13	oe	ccsbBroad304_01074	NDUFS3	Mitochondrial respiratory chain complex / Complex I
TNFAIP3	3751	-6.14	cp	BRD-K71731651	PNU-120596	Acetylcholine receptor agonist
TNFAIP3	3752	-6.17	kd	CGS001-5925	RB1	Endogenous ligands
TNFAIP3	3753	-6.17	kd	CGS001-3716	JAK1	Janus kinase (JakA) family
TNFAIP3	3754	-6.18	cc		Calmodulin antagonist	-
TNFAIP3	3755	-6.21	kd	CGS001-7301	TYRO3	Type XI RTKs: TAM (TYRO3-, AXL- and MER-TK) receptor family
TNFAIP3	3756	-6.21	oe	ccsbBroad304_05817	ANPEP	Aminopeptidase N
TNFAIP3	3757	-6.24	kd	CGS001-55278	QRSL1	-
TNFAIP3	3758	-6.26	kd	CGS001-4067	LYN	Src family
TNFAIP3	3759	-6.28	oe	ccsbBroad304_03451	SLC35F2	SLC35 family of nucleotide sugar transporters
TNFAIP3	3760	-6.28	cp	BRD-K28863208	PNU-282987	Cholinergic receptor agonist
TNFAIP3	3761	-6.3	oe	ccsbBroad304_10094	ZNF790	Zinc fingers, C2H2-type
TNFAIP3	3762	-6.3	cp	BRD-A65145453	ATPA	Glutamate receptor agonist
TNFAIP3	3763	-6.32	oe	ccsbBroad304_05791	AGT	Endogenous ligands
TNFAIP3	3764	-6.33	oe	ccsbBroad304_11109	RPS6KB1	p70 subfamily
TNFAIP3	3765	-6.34	oe	ccsbBroad304_01347	RAD1	-
TNFAIP3	3766	-6.35	oe	ccsbBroad304_00415	CYP24A1	Cytochrome P450s
TNFAIP3	3767	-6.37	kd	CGS001-5437	POLR2H	RNA polymerase subunits
TNFAIP3	3768	-6.37	kd	CGS001-117154	DACH2	-
TNFAIP3	3769	-6.39	oe	ccsbBroad304_12518	STK33	CAMK-unique family
TNFAIP3	3770	-6.46	cp	BRD-K32610195	androstenedione	Cytochrome P450 inhibitor
TNFAIP3	3771	-6.47	kd	CGS001-140735	DYNLL2	Cytoplasmic dyneins
TNFAIP3	3772	-6.5	oe	ccsbBroad304_04399	PGBD1	-
TNFAIP3	3773	-6.55	cp	BRD-K73982490	BI-78D3	JNK inhibitor
TNFAIP3	3774	-6.61	kd	CGS001-7103	TSPAN8	Tetraspanins
TNFAIP3	3775	-6.65	kd	CGS001-6197	RPS6KA3	RSK subfamily
TNFAIP3	3776	-6.7	cp	BRD-A92177080	betamethasone	Glucocorticoid receptor agonist
TNFAIP3	3777	-6.73	kd	CGS001-892	CCNC	-
TNFAIP3	3778	-6.82	oe	ccsbBroad304_00446	DKC1	-
TNFAIP3	3779	-6.84	kd	CGS001-7263	TST	-
TNFAIP3	3780	-6.88	cp	BRD-K11163873	phenanthridone	PARP inhibitor
TNFAIP3	3781	-6.9	oe	ccsbBroad304_05038	HORMAD2	-
TNFAIP3	3782	-6.93	oe	ccsbBroad304_03713	RNF20	RING-type (C3HC4) zinc fingers
TNFAIP3	3783	-6.94	oe	ccsbBroad304_07667	CGRRF1	RING-type (C3HC4) zinc fingers
TNFAIP3	3784	-6.94	kd	CGS001-4097	MAFG	-
TNFAIP3	3785	-6.96	kd	CGS001-2222	FDFT1	Lanosterol biosynthesis pathway
TNFAIP3	3786	-6.99	oe	ccsbBroad304_05802	ALDH1B1	Aldehyde dehydrogenases
TNFAIP3	3787	-7.04	oe	ccsbBroad304_07354	ASH2L	Zinc fingers, PHD-type
TNFAIP3	3788	-7.06	cp	BRD-K44353683	nateglinide	Insulin secretagogue
TNFAIP3	3789	-7.1	kd	CGS001-9641	IKBKE	IKK family
TNFAIP3	3790	-7.12	kd	CGS001-6004	RGS16	Regulators of G-protein signaling
TNFAIP3	3791	-7.12	kd	CGS001-1577	CYP3A5	Cytochrome P450s
TNFAIP3	3792	-7.12	cp	BRD-K49519144	LY-2140023	Glutamate receptor agonist
TNFAIP3	3793	-7.12	cp	BRD-A01826957	xanthinol	Vasodilator
TNFAIP3	3794	-7.13	kd	CGS001-2837	UTS2R	Urotensin receptor
TNFAIP3	3795	-7.17	cp	BRD-K28183345	proguanil	Dihydrofolate reductase inhibitor
TNFAIP3	3796	-7.17	cp	BRD-K79254416	decitabine	DNA methyltransferase inhibitor
TNFAIP3	3797	-7.18	oe	ccsbBroad304_06739	PLOD1	-
TNFAIP3	3798	-7.18	oe	ccsbBroad304_12885	ZFYVE19	Zinc fingers, FYVE domain containing
TNFAIP3	3799	-7.21	cp	BRD-K34533029	tyrphostin-AG-494	EGFR inhibitor
TNFAIP3	3800	-7.21	oe	ccsbBroad304_03240	HSPA14	Heat shock proteins / HSP70
TNFAIP3	3801	-7.23	oe	ccsbBroad304_02688	MTF2	Zinc fingers, PHD-type
TNFAIP3	3802	-7.25	cp	BRD-K85871428	SC-68376	p38 MAPK inhibitor
TNFAIP3	3803	-7.26	kd	CGS001-3560	IL2RB	IL-2 receptor family
TNFAIP3	3804	-7.3	oe	ccsbBroad304_01495	CCL2	Chemokine ligands
TNFAIP3	3805	-7.3	cp	BRD-A18917088	estradiol	Contraceptive agent
TNFAIP3	3806	-7.31	oe	ccsbBroad304_01981	DYNLL1	Cytoplasmic dyneins
TNFAIP3	3807	-7.33	oe	ccsbBroad304_03604	ENOSF1	-
TNFAIP3	3808	-7.36	oe	ccsbBroad304_08104	MED4	-
TNFAIP3	3809	-7.38	oe	ccsbBroad304_00129	ATP5D	ATPases / F-type
TNFAIP3	3810	-7.4	kd	CGS001-6392	SDHD	Mitochondrial respiratory chain complex / Complex II
TNFAIP3	3811	-7.41	oe	ccsbBroad304_00238	CCNE1	-
TNFAIP3	3812	-7.45	kd	CGS001-6189	RPS3A	S ribosomal proteins
TNFAIP3	3813	-7.45	kd	CGS001-3123	HLA-DRB1	Immunoglobulin superfamily / C1-set domain containing
TNFAIP3	3814	-7.55	oe	ccsbBroad304_06523	LIG1	-
TNFAIP3	3815	-7.58	kd	CGS001-353	APRT	-
TNFAIP3	3816	-7.59	oe	ccsbBroad304_01777	WNT1	Endogenous ligands
TNFAIP3	3817	-7.64	kd	CGS001-23443	SLC35A3	SLC35 family of nucleotide sugar transporters
TNFAIP3	3818	-7.64	oe	ccsbBroad304_07322	SGPL1	Sphingosine 1-phosphate lyase
TNFAIP3	3819	-7.65	cp	BRD-A01643550	prednisolone	Glucocorticoid receptor agonist
TNFAIP3	3820	-7.67	cp	BRD-K63945320	dihydrosamidin	Phospholipase inhibitor
TNFAIP3	3821	-7.67	cp	BRD-A45664787	iloprost	Platelet aggregation inhibitor
TNFAIP3	3822	-7.68	kd	CGS001-1956	EGFR	Type I RTKs: ErbB (epidermal growth factor) receptor family
TNFAIP3	3823	-7.69	oe	ccsbBroad304_04053	DERL1	-
TNFAIP3	3824	-7.74	kd	CGS001-83551	TAAR8	GPCR / Class A : Trace amine associated receptors
TNFAIP3	3825	-7.75	cp	BRD-A67605442	tetrahydrobiopterin	Nitric oxide stimulant
TNFAIP3	3826	-7.87	cp	BRD-A93477898	PETCM	Caspase activator
TNFAIP3	3827	-7.87	oe	ccsbBroad304_06433	IGHMBP2	Zinc fingers, AN1-type domain containing
TNFAIP3	3828	-7.89	oe	ccsbBroad304_03387	NUDT9	Nudix motif containing
TNFAIP3	3829	-7.89	cp	BRD-K54314721	zolmitriptan	Serotonin receptor agonist
TNFAIP3	3830	-7.89	kd	CGS001-563	AZGP1	Immunoglobulin superfamily / C1-set domain containing
TNFAIP3	3831	-7.91	kd	CGS001-59348	ZNF350	Zinc fingers, C2H2-type
TNFAIP3	3832	-7.92	kd	CGS001-3767	KCNJ11	Inwardly rectifying potassium channels
TNFAIP3	3833	-7.93	cc		NADH ubiquinone oxidoreductase core subunits GOF	-
TNFAIP3	3834	-7.96	oe	ccsbBroad304_03413	SLC38A2	System A-like transporters
TNFAIP3	3835	-7.98	cp	BRD-K48115423	2-(4-methoxybenzylthio)-6-methylpyrimidin-4-ol	Matrix metalloprotease inhibitor
TNFAIP3	3836	-8.01	oe	ccsbBroad304_03910	CCDC90A	-
TNFAIP3	3837	-8.02	oe	ccsbBroad304_08613	KLHL9	BTB/POZ domain containing
TNFAIP3	3838	-8.07	oe	ccsbBroad304_00756	HMGCS2	Lanosterol biosynthesis pathway
TNFAIP3	3839	-8.14	kd	CGS001-7097	TLR2	Toll-like receptor family
TNFAIP3	3840	-8.16	kd	CGS001-9601	PDIA4	Protein disulfide isomerases
TNFAIP3	3841	-8.18	cp	BRD-A37347161	BRL-52537	Opioid receptor agonist
TNFAIP3	3842	-8.2	kd	CGS001-5723	PSPH	-
TNFAIP3	3843	-8.21	kd	CGS001-23566	LPAR3	GPCR / Class A : Lysophospholipid receptors : Lysophosphatidic acid
TNFAIP3	3844	-8.23	kd	CGS001-637	BID	Endogenous ligands
TNFAIP3	3845	-8.28	oe	ccsbBroad304_06413	HSP90AA1	Heat shock proteins / HSPC
TNFAIP3	3846	-8.29	cp	BRD-K09668667	benzo(a)pyrene	Carcinogen
TNFAIP3	3847	-8.31	kd	CGS001-55300	PI4K2B	Phosphatidylinositol kinases
TNFAIP3	3848	-8.32	kd	CGS001-8031	NCOA4	-
TNFAIP3	3849	-8.44	kd	CGS001-5603	MAPK13	MAPK:p38 subfamily
TNFAIP3	3850	-8.45	kd	CGS001-54600	UGT1A9	UDP glucuronosyltransferases
TNFAIP3	3851	-8.45	kd	CGS001-59343	SENP2	-
TNFAIP3	3852	-8.46	kd	CGS001-9655	SOCS5	SH2 domain containing
TNFAIP3	3853	-8.49	kd	CGS001-2073	ERCC5	-
TNFAIP3	3854	-8.49	cp	BRD-K12994359	valdecoxib	Cyclooxygenase inhibitor
TNFAIP3	3855	-8.53	oe	ccsbBroad304_07976	RNF167	RING-type (C3HC4) zinc fingers
TNFAIP3	3856	-8.55	oe	ccsbBroad304_09054	EGFL8	-
TNFAIP3	3857	-8.55	cp	BRD-K35941380	methysergide	Serotonin receptor antagonist
TNFAIP3	3858	-8.56	kd	CGS001-3980	LIG3	-
TNFAIP3	3859	-8.56	oe	ccsbBroad304_08424	SNRK	SNRK subfamily
TNFAIP3	3860	-8.59	oe	ccsbBroad304_06651	NOV	-
TNFAIP3	3861	-8.61	cp	BRD-K56745457	azauridine	Antiviral
TNFAIP3	3862	-8.63	cp	BRD-K04877770	FTase-inhibitor-B581	Farnesyltransferase inhibitor
TNFAIP3	3863	-8.66	kd	CGS001-3660	IRF2	-
TNFAIP3	3864	-8.67	cp	BRD-A56012032	thiorphan	Membrane metalloendopeptidase inhibitor
TNFAIP3	3865	-8.68	kd	CGS001-3485	IGFBP2	insulin-like growth factor (IGF) binding proteins
TNFAIP3	3866	-8.74	kd	CGS001-6934	TCF7L2	-
TNFAIP3	3867	-8.75	oe	ccsbBroad304_07500	PJA2	RING-type (C3HC4) zinc fingers
TNFAIP3	3868	-8.76	kd	CGS001-115560	ZNF501	Zinc fingers, C2H2-type
TNFAIP3	3869	-8.81	oe	ccsbBroad304_07178	ZFP112	-
TNFAIP3	3870	-8.82	kd	CGS001-22877	MLXIP	Basic helix-loop-helix proteins
TNFAIP3	3871	-8.84	oe	ccsbBroad304_04055	CHCHD7	Coiled-coil-helix-coiled-coil-helix domain containing
TNFAIP3	3872	-8.86	cp	BRD-A61392169	eliprodil	Glutamate receptor antagonist
TNFAIP3	3873	-8.87	cp	BRD-A56245458	reichstein	Androgen receptor antagonist
TNFAIP3	3874	-8.9	kd	CGS001-2770	GNAI1	-
TNFAIP3	3875	-8.93	kd	CGS001-2034	EPAS1	Basic helix-loop-helix proteins
TNFAIP3	3876	-8.95	kd	CGS001-140465	MYL6B	EF-hand domain containing
TNFAIP3	3877	-8.97	cc		Zinc fingers RanBP2 type LOF	-
TNFAIP3	3878	-9	kd	CGS001-6647	SOD1	-
TNFAIP3	3879	-9.01	kd	CGS001-126626	GABPB2	Ankyrin repeat domain containing
TNFAIP3	3880	-9.02	cp	BRD-A25234499	aminoglutethimide	Glucocorticoid receptor antagonist
TNFAIP3	3881	-9.02	cp	BRD-K41410256	balsalazide	Cyclooxygenase inhibitor
TNFAIP3	3882	-9.03	oe	ccsbBroad304_06565	MB	-
TNFAIP3	3883	-9.03	kd	CGS001-57798	GATAD1	GATA zinc finger domain containing
TNFAIP3	3884	-9.04	cp	BRD-K64614248	salicin	Anti-inflammatory
TNFAIP3	3885	-9.08	kd	CGS001-5532	PPP3CB	Serine/threonine phosphatases / Protein phosphatase, catalytic subunits
TNFAIP3	3886	-9.1	oe	ccsbBroad304_07633	HTATIP2	Short chain dehydrogenase/reductase superfamily / Atypical members
TNFAIP3	3887	-9.11	cp	BRD-K06712146	YM-90709	IL5 inhibitor
TNFAIP3	3888	-9.14	oe	ccsbBroad304_01114	NUP88	-
TNFAIP3	3889	-9.17	oe	ccsbBroad304_11714	ATMIN	Zinc fingers, C2H2-type
TNFAIP3	3890	-9.2	kd	CGS001-5265	SERPINA1	Serine (or cysteine) peptidase inhibitors
TNFAIP3	3891	-9.2	oe	ccsbBroad304_01189	PHF1	Zinc fingers, PHD-type
TNFAIP3	3892	-9.22	kd	CGS001-55718	POLR3E	RNA polymerase subunits
TNFAIP3	3893	-9.23	oe	ccsbBroad304_05923	DDR1	Type XVI RTKs: DDR (collagen receptor) family
TNFAIP3	3894	-9.28	cp	BRD-K26429091	J-104129	Acetylcholine receptor antagonist
TNFAIP3	3895	-9.28	cp	BRD-K95609758	BMS-191011	Potassium channel activator
TNFAIP3	3896	-9.29	kd	CGS001-11198	SUPT16H	-
TNFAIP3	3897	-9.38	kd	CGS001-8833	GMPS	-
TNFAIP3	3898	-9.39	cc		Integrin subunits alpha LOF	-
TNFAIP3	3899	-9.39	kd	CGS001-1537	CYC1	Mitochondrial respiratory chain complex / Complex III
TNFAIP3	3900	-9.47	kd	CGS001-11136	SLC7A9	SLC7 family
TNFAIP3	3901	-9.48	kd	CGS001-139135	PASD1	-
TNFAIP3	3902	-9.5	kd	CGS001-4255	MGMT	-
TNFAIP3	3903	-9.5	kd	CGS001-144811	LACC1	-
TNFAIP3	3904	-9.53	cc		Cannabinoid receptor agonist	-
TNFAIP3	3905	-9.54	oe	ccsbBroad304_05012	CREB3L4	basic leucine zipper proteins
TNFAIP3	3906	-9.54	kd	CGS001-890	CCNA2	-
TNFAIP3	3907	-9.55	cp	BRD-K04170657	psoromic-acid	Ras GTPase inhibitor
TNFAIP3	3908	-9.55	cp	BRD-K45296539	ZD-7114	Adrenergic receptor agonist
TNFAIP3	3909	-9.56	kd	CGS001-10797	MTHFD2	-
TNFAIP3	3910	-9.57	kd	CGS001-84759	PCGF1	Polycomb group ring fingers
TNFAIP3	3911	-9.57	kd	CGS001-3956	LGALS1	Endogenous ligands
TNFAIP3	3912	-9.58	kd	CGS001-7554	ZNF8	Zinc fingers, C2H2-type
TNFAIP3	3913	-9.59	oe	ccsbBroad304_02705	SIRT2	Histone deacetylases
TNFAIP3	3914	-9.6	kd	CGS001-546	ATRX	-
TNFAIP3	3915	-9.61	cp	BRD-A09467419	mebeverine	Acetylcholine receptor antagonist
TNFAIP3	3916	-9.62	kd	CGS001-286380	FOXD4L3	-
TNFAIP3	3917	-9.63	oe	ccsbBroad304_10423	BMPR1A	Type I receptor serine/threonine kinases
TNFAIP3	3918	-9.69	kd	CGS001-4968	OGG1	-
TNFAIP3	3919	-9.69	cp	BRD-A91008255	bepridil	Calcium channel blocker
TNFAIP3	3920	-9.73	kd	CGS001-85442	KNDC1	-
TNFAIP3	3921	-9.73	oe	ccsbBroad304_05006	ZNF583	Zinc fingers, C2H2-type
TNFAIP3	3922	-9.75	kd	CGS001-143	PARP4	Poly (ADP-ribose) polymerases
TNFAIP3	3923	-9.76	cp	BRD-K74763371	bosentan	Endothelin receptor antagonist
TNFAIP3	3924	-9.79	oe	ccsbBroad304_04909	ZNF572	Zinc fingers, C2H2-type
TNFAIP3	3925	-9.82	kd	CGS001-55802	DCP1A	-
TNFAIP3	3926	-9.83	oe	ccsbBroad304_08840	KIF9	Kinesins
TNFAIP3	3927	-9.84	oe	ccsbBroad304_00860	IL13	Interleukins and interleukin receptors
TNFAIP3	3928	-9.86	oe	ccsbBroad304_03122	RHOD	-
TNFAIP3	3929	-9.88	cp	BRD-K49111258	prazosin	Adrenergic receptor antagonist
TNFAIP3	3930	-9.9	kd	CGS001-29888	STRN4	WD repeat domain containing
TNFAIP3	3931	-9.94	cp	BRD-K89274813	DMP-543	Acetylcholine release stimulant
TNFAIP3	3932	-9.94	kd	CGS001-2737	GLI3	Zinc fingers, C2H2-type
TNFAIP3	3933	-9.96	oe	ccsbBroad304_05192	SPRED2	-
TNFAIP3	3934	-9.99	cp	BRD-A33447119	oxfendazole	Anthelmintic
TNFAIP3	3935	-10.04	kd	CGS001-1029	CDKN2A	-
TNFAIP3	3936	-10.07	oe	ccsbBroad304_01732	UBA52	L ribosomal proteins
TNFAIP3	3937	-10.09	oe	ccsbBroad304_02499	CTCF	Zinc fingers, C2H2-type
TNFAIP3	3938	-10.11	kd	CGS001-2857	GPR34	GPCR / Class A : Orphans
TNFAIP3	3939	-10.11	oe	ccsbBroad304_05887	CFB	Complement system
TNFAIP3	3940	-10.13	cp	BRD-K19360254	ergocornine	Dopamine receptor agonist
TNFAIP3	3941	-10.13	kd	CGS001-143187	VTI1A	-
TNFAIP3	3942	-10.17	oe	ccsbBroad304_00447	DLD	-
TNFAIP3	3943	-10.17	cp	BRD-K25310650	ormetoprim	Bacterial antifolate
TNFAIP3	3944	-10.19	cc		Na-K-Cl transporter inhibitor	-
TNFAIP3	3945	-10.19	cc		Bacterial cell wall synthesis inhibitor	-
TNFAIP3	3946	-10.19	oe	ccsbBroad304_01760	USP1	Ubiquitin-specific peptidases
TNFAIP3	3947	-10.19	oe	ccsbBroad304_01258	PPP1CA	Serine/threonine phosphatases / Protein phosphatase, catalytic subunits
TNFAIP3	3948	-10.21	kd	CGS001-4926	NUMA1	-
TNFAIP3	3949	-10.23	oe	ccsbBroad304_02533	NOXA1	-
TNFAIP3	3950	-10.23	kd	CGS001-23401	FRAT2	-
TNFAIP3	3951	-10.24	kd	CGS001-164832	LONRF2	RING-type (C3HC4) zinc fingers
TNFAIP3	3952	-10.25	oe	ccsbBroad304_03951	NARFL	-
TNFAIP3	3953	-10.27	oe	ccsbBroad304_01977	AOC3	Oxidoreductases
TNFAIP3	3954	-10.28	oe	ccsbBroad304_06038	CRK	SH2 domain containing
TNFAIP3	3955	-10.28	cp	BRD-K25394294	oxaprozin	Cyclooxygenase inhibitor
TNFAIP3	3956	-10.28	oe	ccsbBroad304_00782	HPGD	Prostaglandin synthases
TNFAIP3	3957	-10.29	kd	CGS001-2966	GTF2H2	General transcription factors
TNFAIP3	3958	-10.32	cp	BRD-A02710418	meptazinol	Opioid receptor agonist
TNFAIP3	3959	-10.35	oe	ccsbBroad304_00356	CPD	Carboxypeptidase A
TNFAIP3	3960	-10.37	oe	ccsbBroad304_13598	NRBP2	NRBP family
TNFAIP3	3961	-10.37	kd	CGS001-6591	SNAI2	Snail homologs
TNFAIP3	3962	-10.37	oe	ccsbBroad304_00811	ICAM1	CD molecules
TNFAIP3	3963	-10.38	kd	CGS001-30849	PIK3R4	Phosphatidylinositol kinases
TNFAIP3	3964	-10.4	kd	CGS001-90233	ZNF551	Zinc fingers, C2H2-type
TNFAIP3	3965	-10.41	cc		Thromboxane receptor antagonist	-
TNFAIP3	3966	-10.42	oe	ccsbBroad304_07328	PRPF4B	PRP4 subfamily
TNFAIP3	3967	-10.44	kd	CGS001-93349	SP140L	Zinc fingers, PHD-type
TNFAIP3	3968	-10.44	kd	CGS001-8208	CHAF1B	WD repeat domain containing
TNFAIP3	3969	-10.44	cp	BRD-K85119730	tolbutamide	ATP channel blocker
TNFAIP3	3970	-10.45	kd	CGS001-2588	GALNS	Arylsulfatase family
TNFAIP3	3971	-10.47	kd	CGS001-10645	CAMKK2	Meta subfamily
TNFAIP3	3972	-10.49	oe	ccsbBroad304_00888	ITPK1	-
TNFAIP3	3973	-10.5	oe	ccsbBroad304_09043	TSEN2	tRNA splicing endonuclease subunits
TNFAIP3	3974	-10.5	cp	BRD-K23369905	oxiconazole	Bacterial cell wall synthesis inhibitor
TNFAIP3	3975	-10.52	kd	CGS001-780	DDR1	Type XVI RTKs: DDR (collagen receptor) family
TNFAIP3	3976	-10.53	oe	ccsbBroad304_14389	PSMA8	Proteasome (prosome, macropain) subunits
TNFAIP3	3977	-10.56	cp	BRD-A95939040	sertaconazole	Sterol demethylase inhibitor
TNFAIP3	3978	-10.57	kd	CGS001-9541	CIR1	-
TNFAIP3	3979	-10.57	kd	CGS001-2266	FGG	Endogenous ligands
TNFAIP3	3980	-10.59	oe	ccsbBroad304_03056	MCTS1	-
TNFAIP3	3981	-10.59	oe	ccsbBroad304_02804	KLHDC2	-
TNFAIP3	3982	-10.6	cp	BRD-K41713976	E-4031	Potassium channel blocker
TNFAIP3	3983	-10.61	kd	CGS001-9871	SEC24D	-
TNFAIP3	3984	-10.62	kd	CGS001-955	ENTPD6	-
TNFAIP3	3985	-10.63	kd	CGS001-208	AKT2	Akt (Protein kinase B)
TNFAIP3	3986	-10.63	oe	ccsbBroad304_01452	RPS13	S ribosomal proteins
TNFAIP3	3987	-10.64	cp	BRD-K32247306	primidone	GABA receptor antagonist
TNFAIP3	3988	-10.67	oe	ccsbBroad304_03032	HTATSF1	RNA binding motif (RRM) containing
TNFAIP3	3989	-10.72	kd	CGS001-3708	ITPR1	Ion channels / Inositol triphosphate receptors
TNFAIP3	3990	-10.77	kd	CGS001-8408	ULK1	Unc-51-like kinase (ULK) family
TNFAIP3	3991	-10.78	oe	ccsbBroad304_05941	CBR3	Short chain dehydrogenase/reductase superfamily / Classical SDR fold cluster 1
TNFAIP3	3992	-10.79	oe	ccsbBroad304_03113	DSE	-
TNFAIP3	3993	-10.8	oe	ccsbBroad304_00312	CIRBP	RNA binding motif (RRM) containing
TNFAIP3	3994	-10.81	cp	BRD-A70649075	sulconazole	Sterol demethylase inhibitor
TNFAIP3	3995	-10.84	kd	CGS001-4189	DNAJB9	Heat shock proteins / DNAJ (HSP40)
TNFAIP3	3996	-10.84	oe	ccsbBroad304_02572	SERINC3	-
TNFAIP3	3997	-10.88	kd	CGS001-5695	PSMB7	Proteasome subunits
TNFAIP3	3998	-10.89	oe	ccsbBroad304_06750	POLR2H	RNA polymerase subunits
TNFAIP3	3999	-10.9	cp	BRD-K67277431	picotamide	Thromboxane receptor antagonist
TNFAIP3	4000	-10.93	cp	BRD-A41833852	naloxone	Opioid receptor antagonist
TNFAIP3	4001	-10.94	cp	BRD-K15842202	eudesmic-acid	-666
TNFAIP3	4002	-10.95	kd	CGS001-6446	SGK1	SGK family
TNFAIP3	4003	-10.95	kd	CGS001-4998	ORC1	ATPases / AAA-type
TNFAIP3	4004	-10.97	kd	CGS001-11254	SLC6A14	Glycine transporter subfamily
TNFAIP3	4005	-11	kd	CGS001-64343	AZI2	-
TNFAIP3	4006	-11.02	kd	CGS001-7037	TFRC	CD molecules
TNFAIP3	4007	-11.02	kd	CGS001-9867	PJA2	RING-type (C3HC4) zinc fingers
TNFAIP3	4008	-11.07	cp	BRD-K37516142	idebenone	Calcium channel modulator
TNFAIP3	4009	-11.1	oe	ccsbBroad304_03023	CRCP	-
TNFAIP3	4010	-11.14	cp	BRD-A31007383	SDZ-WAG-994	Adenosine receptor agonist
TNFAIP3	4011	-11.18	kd	CGS001-22954	TRIM32	-
TNFAIP3	4012	-11.21	oe	ccsbBroad304_02840	PISD	Decarboxylases
TNFAIP3	4013	-11.21	kd	CGS001-3598	IL13RA2	IL-2 receptor family
TNFAIP3	4014	-11.23	oe	ccsbBroad304_09358	MAPK1IP1L	-
TNFAIP3	4015	-11.29	cp	BRD-A25775766	securinine	GABA receptor antagonist
TNFAIP3	4016	-11.33	oe	ccsbBroad304_01949	CAMK1	CAMK1 family
TNFAIP3	4017	-11.33	kd	CGS001-4775	NFATC3	Nuclear factor of activated T-cells
TNFAIP3	4018	-11.35	oe	ccsbBroad304_09020	RUFY1	Zinc fingers, FYVE domain containing
TNFAIP3	4019	-11.36	oe	ccsbBroad304_01164	PDHB	-
TNFAIP3	4020	-11.36	cp	BRD-K68402494	ML-9	Myosin light chain kinase inhibitor
TNFAIP3	4021	-11.36	kd	CGS001-5345	SERPINF2	Serine (or cysteine) peptidase inhibitors
TNFAIP3	4022	-11.36	kd	CGS001-384	ARG2	Arginase
TNFAIP3	4023	-11.36	oe	ccsbBroad304_02738	RRS1	-
TNFAIP3	4024	-11.37	kd	CGS001-4221	MEN1	-
TNFAIP3	4025	-11.39	kd	CGS001-2168	FABP1	Fatty acid-binding proteins
TNFAIP3	4026	-11.42	kd	CGS001-81544	GDPD5	-
TNFAIP3	4027	-11.44	kd	CGS001-2769	GNA15	-
TNFAIP3	4028	-11.45	cp	BRD-A90311807	cilastatin	Dehydropeptidase inhibitor
TNFAIP3	4029	-11.45	kd	CGS001-2159	F10	Chymotrypsin
TNFAIP3	4030	-11.45	kd	CGS001-1875	E2F5	-
TNFAIP3	4031	-11.47	oe	ccsbBroad304_01337	PTHLH	Endogenous ligands
TNFAIP3	4032	-11.49	kd	CGS001-6715	SRD5A1	-
TNFAIP3	4033	-11.49	oe	ccsbBroad304_02761	SIRT3	Histone deacetylases (HDACs)
TNFAIP3	4034	-11.51	kd	CGS001-317703	VN1R4	GPCR / Unclassified : Vomeronasal receptors, type 1
TNFAIP3	4035	-11.53	cp	BRD-K94379058	BML-190	Cannabinoid receptor inverse agonist
TNFAIP3	4036	-11.55	kd	CGS001-57474	ZNF490	Zinc fingers, C2H2-type
TNFAIP3	4037	-11.56	kd	CGS001-6210	RPS15A	S ribosomal proteins
TNFAIP3	4038	-11.57	cp	BRD-K08619838	tremorine	Acetylcholine receptor agonist
TNFAIP3	4039	-11.58	kd	CGS001-2992	GYG1	Glycosyltransferase family 8 domain containing
TNFAIP3	4040	-11.6	kd	CGS001-9180	OSMR	IL-6 receptor family
TNFAIP3	4041	-11.61	kd	CGS001-58495	OVOL2	Zinc fingers, C2H2-type
TNFAIP3	4042	-11.63	cp	BRD-K18574842	nafcillin	Bacterial cell wall synthesis inhibitor
TNFAIP3	4043	-11.64	kd	CGS001-1044	CDX1	Homeoboxes / ANTP class : HOXL subclass
TNFAIP3	4044	-11.67	cp	BRD-A54487287	cortisone	Glucocorticoid receptor agonist
TNFAIP3	4045	-11.69	kd	CGS001-2147	F2	Endogenous ligands
TNFAIP3	4046	-11.71	oe	ccsbBroad304_01383	RBMS1	RNA binding motif (RRM) containing
TNFAIP3	4047	-11.73	cp	BRD-K59574735	ubenimex	Leukotriene inhibitor
TNFAIP3	4048	-11.73	cp	BRD-K30020243	aliskiren	Antihypertensive
TNFAIP3	4049	-11.73	kd	CGS001-10048	RANBP9	-
TNFAIP3	4050	-11.76	cp	BRD-K35430135	SR-59230A	Adrenergic receptor antagonist
TNFAIP3	4051	-11.77	kd	CGS001-5914	RARA	Retinoic acid receptors
TNFAIP3	4052	-11.78	cp	BRD-K52394958	GR-159897	Tachykinin antagonist
TNFAIP3	4053	-11.8	cp	BRD-A96882008	L-732138	Tachykinin antagonist
TNFAIP3	4054	-11.81	oe	ccsbBroad304_01660	TFAP4	Basic helix-loop-helix proteins
TNFAIP3	4055	-11.82	oe	ccsbBroad304_07941	FBXO7	F-boxes / other
TNFAIP3	4056	-11.82	kd	CGS001-4048	LTA4H	Hydrolases
TNFAIP3	4057	-11.82	kd	CGS001-1845	DUSP3	Protein tyrosine phosphatases / Class I Cys-based PTPs : Atypical dual specificity phosphatases
TNFAIP3	4058	-11.83	cp	BRD-K89348303	ramipril	ACE inhibitor
TNFAIP3	4059	-11.85	kd	CGS001-80777	CYB5B	-
TNFAIP3	4060	-11.86	cp	BRD-K22193694	dioxybenzone	Topical sunscreen agent
TNFAIP3	4061	-11.87	kd	CGS001-112812	FDX1L	-
TNFAIP3	4062	-11.88	cp	BRD-K68620903	dydrogesterone	Progesterone receptor agonist
TNFAIP3	4063	-11.9	kd	CGS001-790	CAD	-
TNFAIP3	4064	-11.91	oe	ccsbBroad304_06090	DDOST	-
TNFAIP3	4065	-11.91	kd	CGS001-25824	PRDX5	-
TNFAIP3	4066	-11.93	cp	BRD-K40887525	ritanserin	Serotonin receptor antagonist
TNFAIP3	4067	-11.93	kd	CGS001-5770	PTPN1	Protein tyrosine phosphatases
TNFAIP3	4068	-11.94	kd	CGS001-1820	ARID3A	-
TNFAIP3	4069	-11.97	kd	CGS001-2887	GRB10	Pleckstrin homology (PH) domain containing
TNFAIP3	4070	-12.02	cp	BRD-A77118605	BML-ST330	Phospholipase inhibitor
TNFAIP3	4071	-12.04	oe	ccsbBroad304_04675	ATG4A	-
TNFAIP3	4072	-12.08	oe	ccsbBroad304_06410	HSPA8	Heat shock proteins / HSP70
TNFAIP3	4073	-12.09	oe	ccsbBroad304_10012	ZNF546	Zinc fingers, C2H2-type
TNFAIP3	4074	-12.09	kd	CGS001-4664	NAB1	-
TNFAIP3	4075	-12.09	oe	ccsbBroad304_01930	CUL2	-
TNFAIP3	4076	-12.13	cp	BRD-K10042277	desmethylclozapine	Acetylcholine receptor agonist
TNFAIP3	4077	-12.13	cp	BRD-A17655518	ibuprofen	Cyclooxygenase inhibitor
TNFAIP3	4078	-12.14	oe	ccsbBroad304_07565	RBM6	G patch domain containing
TNFAIP3	4079	-12.14	oe	ccsbBroad304_07183	BRPF1	Non-enzymatic BRD containing proteins
TNFAIP3	4080	-12.15	kd	CGS001-7520	XRCC5	XRCC DNA Repair
TNFAIP3	4081	-12.19	cp	BRD-K96354014	nifedipine	Calcium channel blocker
TNFAIP3	4082	-12.21	oe	ccsbBroad304_01087	NF2	A-kinase anchor proteins
TNFAIP3	4083	-12.23	cp	BRD-K55677650	CO-101244	Ionotropic glutamate receptor antagonist
TNFAIP3	4084	-12.25	kd	CGS001-3958	LGALS3	Endogenous ligands
TNFAIP3	4085	-12.26	oe	ccsbBroad304_03707	PCDHA10	Cadherins / Protocadherins : Clustered
TNFAIP3	4086	-12.26	cp	BRD-K51476772	ST-638	Tyrosine kinase inhibitor
TNFAIP3	4087	-12.26	kd	CGS001-3481	IGF2	-
TNFAIP3	4088	-12.31	kd	CGS001-6672	SP100	Zinc fingers, PHD-type
TNFAIP3	4089	-12.31	oe	ccsbBroad304_00525	EZH1	Chromatin-modifying enzymes / K-methyltransferases
TNFAIP3	4090	-12.33	cp	BRD-K05673000	dicloxacillin	Bacterial cell wall synthesis inhibitor
TNFAIP3	4091	-12.34	kd	CGS001-965	CD58	CD molecules
TNFAIP3	4092	-12.36	kd	CGS001-4953	ODC1	Decarboxylases
TNFAIP3	4093	-12.38	cp	BRD-K14807180	SB-221284	Serotonin receptor antagonist
TNFAIP3	4094	-12.41	oe	ccsbBroad304_04243	PLA2G12A	Phospholipase A2
TNFAIP3	4095	-12.43	kd	CGS001-55206	SBNO1	-
TNFAIP3	4096	-12.44	oe	ccsbBroad304_00542	FBP1	-
TNFAIP3	4097	-12.49	oe	ccsbBroad304_05564	NPSR1	GPCR / Class A : Neuropeptide receptors : S
TNFAIP3	4098	-12.5	kd	CGS001-5932	RBBP8	-
TNFAIP3	4099	-12.52	kd	CGS001-1036	CDO1	-
TNFAIP3	4100	-12.53	oe	ccsbBroad304_03853	LSM2	-
TNFAIP3	4101	-12.55	oe	ccsbBroad304_10491	PFKL	-
TNFAIP3	4102	-12.56	kd	CGS001-5202	PFDN2	-
TNFAIP3	4103	-12.57	kd	CGS001-4088	SMAD3	SMADs
TNFAIP3	4104	-12.57	kd	CGS001-80758	PRR7	-
TNFAIP3	4105	-12.57	kd	CGS001-11162	NUDT6	Nudix motif containing
TNFAIP3	4106	-12.59	cp	BRD-K36638830	anabasine	Acetylcholine receptor agonist
TNFAIP3	4107	-12.62	cp	BRD-K15567136	papaverine	Phosphodiesterase inhibitor
TNFAIP3	4108	-12.62	oe	ccsbBroad304_06855	RDX	-
TNFAIP3	4109	-12.63	kd	CGS001-8650	NUMB	-
TNFAIP3	4110	-12.63	kd	CGS001-3489	IGFBP6	insulin-like growth factor (IGF) binding proteins
TNFAIP3	4111	-12.67	oe	ccsbBroad304_01795	ZNF22	Zinc fingers, C2H2-type
TNFAIP3	4112	-12.67	kd	CGS001-22978	NT5C2	Adenosine turnover
TNFAIP3	4113	-12.68	cp	BRD-K88701661	dimercaptosuccinic-acid	Chelating agent
TNFAIP3	4114	-12.68	kd	CGS001-3685	ITGAV	Integrins
TNFAIP3	4115	-12.69	cp	BRD-K73196317	urapidil	Adrenergic receptor antagonist
TNFAIP3	4116	-12.7	kd	CGS001-23239	PHLPP1	Pleckstrin homology (PH) domain containing
TNFAIP3	4117	-12.74	oe	ccsbBroad304_09413	ZNF554	Zinc fingers, C2H2-type
TNFAIP3	4118	-12.75	kd	CGS001-7054	TH	Amino acid hydroxylases
TNFAIP3	4119	-12.77	kd	CGS001-81579	PLA2G12A	Phospholipase A2
TNFAIP3	4120	-12.77	kd	CGS001-94234	FOXQ1	Forkhead boxes
TNFAIP3	4121	-12.78	kd	CGS001-29947	DNMT3L	-
TNFAIP3	4122	-12.79	oe	ccsbBroad304_05901	POLR3D	RNA polymerase subunits
TNFAIP3	4123	-12.81	kd	CGS001-10276	NET1	Rho guanine nucleotide exchange factors
TNFAIP3	4124	-12.82	kd	CGS001-9053	MAP7	-
TNFAIP3	4125	-12.82	oe	ccsbBroad304_00524	EXT2	Exostosin glycosyltransferase family
TNFAIP3	4126	-12.83	oe	ccsbBroad304_01463	RPS27A	S ribosomal proteins
TNFAIP3	4127	-12.83	oe	ccsbBroad304_01673	TIMP3	-
TNFAIP3	4128	-12.85	cp	BRD-A41692738	TGX-221	PI3K inhibitor
TNFAIP3	4129	-12.87	kd	CGS001-672	BRCA1	Fanconi anemia, complementation groups
TNFAIP3	4130	-12.88	oe	ccsbBroad304_03696	C19ORF10	-
TNFAIP3	4131	-12.9	kd	CGS001-10128	LRPPRC	-
TNFAIP3	4132	-12.92	oe	ccsbBroad304_01038	MSRA	-
TNFAIP3	4133	-12.95	oe	ccsbBroad304_10157	LHX8	Homeoboxes / LIM class
TNFAIP3	4134	-12.95	kd	CGS001-83637	ZMIZ2	Zinc fingers, MIZ-type
TNFAIP3	4135	-12.96	cp	BRD-A62434282	goserelin	Gonadotropin releasing factor hormone receptor agonist
TNFAIP3	4136	-12.97	oe	ccsbBroad304_00644	GCLC	-
TNFAIP3	4137	-12.99	cp	BRD-K22227508	targinine	Nitric oxide synthase inhibitor
TNFAIP3	4138	-12.99	oe	ccsbBroad304_09765	ZBTB49	BTB/POZ domain containing
TNFAIP3	4139	-13.02	oe	ccsbBroad304_02312	ARPC1B	Actin related protein 2/3 complex subunits
TNFAIP3	4140	-13.03	cp	BRD-K85266041	DNQX	Glutamate receptor antagonist
TNFAIP3	4141	-13.04	oe	ccsbBroad304_06538	LSP1	-
TNFAIP3	4142	-13.04	cp	BRD-A65440446	cimaterol	Adrenergic receptor agonist
TNFAIP3	4143	-13.04	cp	BRD-A59303141	quinethazone	Thiazide diuretic
TNFAIP3	4144	-13.08	cc		HOXL subclass homeoboxes LOF	-
TNFAIP3	4145	-13.08	oe	ccsbBroad304_00882	IRS1	Pleckstrin homology (PH) domain containing
TNFAIP3	4146	-13.1	cp	BRD-K68103045	CGS-20625	Benzodiazepine receptor agonist
TNFAIP3	4147	-13.13	oe	ccsbBroad304_01088	NFATC3	Nuclear factor of activated T-cells
TNFAIP3	4148	-13.18	kd	CGS001-57504	MTA3	GATA zinc finger domain containing
TNFAIP3	4149	-13.19	oe	ccsbBroad304_06332	GSTM2	Glutathione S-transferases / Soluble
TNFAIP3	4150	-13.19	cp	BRD-A84174393	meloxicam	Cyclooxygenase inhibitor
TNFAIP3	4151	-13.2	oe	ccsbBroad304_05787	ADRBK1	BARK/GRK2 subfamily
TNFAIP3	4152	-13.21	oe	ccsbBroad304_00865	ILF2	-
TNFAIP3	4153	-13.22	cp	BRD-K01663662	diphenidol	Acetylcholine receptor agonist
TNFAIP3	4154	-13.27	kd	CGS001-55437	STRADB	STLK subfamily
TNFAIP3	4155	-13.27	kd	CGS001-716	C1S	Complement system
TNFAIP3	4156	-13.28	kd	CGS001-4668	NAGA	-
TNFAIP3	4157	-13.29	cp	BRD-A41112154	oleanolic-acid	G protein-coupled receptor agonist
TNFAIP3	4158	-13.31	kd	CGS001-200879	LIPH	-
TNFAIP3	4159	-13.32	cp	BRD-K09537769	NU-7026	DNA dependent protein kinase inhibitor
TNFAIP3	4160	-13.33	oe	ccsbBroad304_00034	AES	-
TNFAIP3	4161	-13.34	kd	CGS001-843	CASP10	Caspases
TNFAIP3	4162	-13.35	kd	CGS001-339500	ZNF678	Zinc fingers, C2H2-type
TNFAIP3	4163	-13.39	kd	CGS001-9131	AIFM1	-
TNFAIP3	4164	-13.43	oe	ccsbBroad304_02109	XPR1	-
TNFAIP3	4165	-13.47	cc		Cyclooxygenase inhibitor	-
TNFAIP3	4166	-13.47	cp	BRD-K15086322	JNJ-10191584	Histamine receptor antagonist
TNFAIP3	4167	-13.48	cp	BRD-K93080877	Ala-Ala-Phe-CMK	Tripeptidyl peptidase inhibitor
TNFAIP3	4168	-13.51	cp	BRD-A15493168	tetracycline	Bacterial 30S ribosomal subunit inhibitor
TNFAIP3	4169	-13.54	kd	CGS001-4701	NDUFA7	Mitochondrial respiratory chain complex / Complex I
TNFAIP3	4170	-13.59	cp	BRD-A48261811	argatroban	Thrombin inhibitor
TNFAIP3	4171	-13.62	cp	BRD-K41868777	W-5	Calmodulin antagonist
TNFAIP3	4172	-13.65	cp	BRD-K53790871	triamcinolone	Glucocorticoid receptor agonist
TNFAIP3	4173	-13.7	cp	BRD-A39290993	cyproterone	Androgen receptor antagonist
TNFAIP3	4174	-13.7	oe	ccsbBroad304_03767	TOMM22	-
TNFAIP3	4175	-13.71	cp	BRD-A64479082	quinidine	Sodium channel blocker
TNFAIP3	4176	-13.72	oe	ccsbBroad304_00661	GNGT2	-
TNFAIP3	4177	-13.74	kd	CGS001-81539	SLC38A1	System A-like transporters
TNFAIP3	4178	-13.75	cp	BRD-K11540476	EMF-BCA1-64	Caspase inhibitor
TNFAIP3	4179	-13.75	cp	BRD-A47633927	NPC-15199	ICAM1 antagonist
TNFAIP3	4180	-13.77	oe	ccsbBroad304_06180	ESD	-
TNFAIP3	4181	-13.78	cp	BRD-K06926592	tretinoin	Retinoid receptor agonist
TNFAIP3	4182	-13.79	cp	BRD-K66206289	lobeline	Acetylcholine receptor antagonist
TNFAIP3	4183	-13.85	cp	BRD-K54529596	captopril	ACE inhibitor
TNFAIP3	4184	-13.85	kd	CGS001-11333	PDAP1	-
TNFAIP3	4185	-13.87	oe	ccsbBroad304_02548	PROKR1	GPCR / Class A : Prokineticin receptors
TNFAIP3	4186	-13.88	oe	ccsbBroad304_01094	NFKBIB	Ankyrin repeat domain containing
TNFAIP3	4187	-13.92	cp	BRD-A50928468	norgestrel	Progesterone receptor agonist
TNFAIP3	4188	-13.96	kd	CGS001-22903	BTBD3	BTB/POZ domain containing
TNFAIP3	4189	-13.99	oe	ccsbBroad304_01593	SRP14	-
TNFAIP3	4190	-14.05	kd	CGS001-6660	SOX5	SRY (sex determining region Y)-boxes
TNFAIP3	4191	-14.09	cp	BRD-A41451487	PK-11195	Benzodiazepine receptor antagonist
TNFAIP3	4192	-14.09	oe	ccsbBroad304_09177	EFCAB2	EF-hand domain containing
TNFAIP3	4193	-14.11	kd	CGS001-9925	ZBTB5	BTB/POZ domain containing
TNFAIP3	4194	-14.15	cp	BRD-K45401373	betulinic-acid	Apoptosis stimulant
TNFAIP3	4195	-14.16	oe	ccsbBroad304_14020	SH3BP5	-
TNFAIP3	4196	-14.17	cp	BRD-K61177364	NBI-27914	CRF receptor antagonist
TNFAIP3	4197	-14.19	kd	CGS001-27241	BBS9	-
TNFAIP3	4198	-14.21	kd	CGS001-284119	PTRF	-
TNFAIP3	4199	-14.22	oe	ccsbBroad304_07045	TEAD4	-
TNFAIP3	4200	-14.27	kd	CGS001-80714	PBX4	Homeoboxes / TALE class
TNFAIP3	4201	-14.28	kd	CGS001-152687	ZNF595	Zinc fingers, C2H2-type
TNFAIP3	4202	-14.28	kd	CGS001-8915	BCL10	-
TNFAIP3	4203	-14.3	oe	ccsbBroad304_02659	SLC6A14	Glycine transporter subfamily
TNFAIP3	4204	-14.32	cp	BRD-K90789829	nefazodone	Adrenergic inhibitor
TNFAIP3	4205	-14.34	cp	BRD-K18036262	L-168049	Glucagon receptor antagonist
TNFAIP3	4206	-14.34	kd	CGS001-163081	ZNF567	Zinc fingers, C2H2-type
TNFAIP3	4207	-14.35	cp	BRD-K18316707	O-1918	Cannabinoid receptor antagonist
TNFAIP3	4208	-14.35	cp	BRD-K78838262	austricine	Hypolipidemic
TNFAIP3	4209	-14.35	kd	CGS001-6741	SSB	La ribonucleoprotein domain containing
TNFAIP3	4210	-14.36	kd	CGS001-6648	SOD2	-
TNFAIP3	4211	-14.45	cp	BRD-K64755930	etazolate	Phosphodiesterase inhibitor
TNFAIP3	4212	-14.46	cp	BRD-K31054881	BMY-7378	Adrenergic receptor antagonist
TNFAIP3	4213	-14.47	kd	CGS001-3146	HMGB1	High-mobility group / Canonical
TNFAIP3	4214	-14.52	cp	BRD-K16233984	eriochrome-black-t	Azo dye
TNFAIP3	4215	-14.53	kd	CGS001-116039	OSR2	Zinc fingers, C2H2-type
TNFAIP3	4216	-14.54	kd	CGS001-3575	IL7R	IL-2 receptor family
TNFAIP3	4217	-14.55	oe	ccsbBroad304_01237	POLR2C	RNA polymerase subunits
TNFAIP3	4218	-14.55	cp	BRD-A69512159	carbidopa	Aromatic L-amino acid decarboxylase inhibitor
TNFAIP3	4219	-14.59	kd	CGS001-6208	RPS14	S ribosomal proteins
TNFAIP3	4220	-14.59	oe	ccsbBroad304_07641	CCT7	Heat Shock Proteins / Chaperonins
TNFAIP3	4221	-14.61	kd	CGS001-2277	FIGF	-
TNFAIP3	4222	-14.61	kd	CGS001-5244	ABCB4	ATP binding cassette transporters / subfamily B
TNFAIP3	4223	-14.63	kd	CGS001-5209	PFKFB3	-
TNFAIP3	4224	-14.65	kd	CGS001-5045	FURIN	Subtilisin
TNFAIP3	4225	-14.7	kd	CGS001-79366	HMGN5	High-mobility group / Canonical
TNFAIP3	4226	-14.74	cp	BRD-K54416256	methimazole	Antithyroid
TNFAIP3	4227	-14.74	kd	CGS001-23451	SF3B1	-
TNFAIP3	4228	-14.77	kd	CGS001-11105	PRDM7	Zinc fingers, C2H2-type
TNFAIP3	4229	-14.79	oe	ccsbBroad304_03437	DDX49	DEAD-boxes
TNFAIP3	4230	-14.79	cp	BRD-K09635314	M-3M3FBS	phospholipase activator
TNFAIP3	4231	-14.79	kd	CGS001-8905	AP1S2	-
TNFAIP3	4232	-14.79	kd	CGS001-51005	AMDHD2	-
TNFAIP3	4233	-14.81	kd	CGS001-259249	MRGPRX1	GPCR / Class A : Orphans
TNFAIP3	4234	-14.83	kd	CGS001-51776	ZAK	MLK subfamily
TNFAIP3	4235	-14.84	cp	BRD-A38898897	GW-311616	Leukocyte elastase inhibitor
TNFAIP3	4236	-14.84	kd	CGS001-5883	RAD9A	-
TNFAIP3	4237	-14.84	kd	CGS001-9063	PIAS2	Zinc fingers, MIZ-type
TNFAIP3	4238	-14.86	oe	ccsbBroad304_03812	PBXIP1	-
TNFAIP3	4239	-14.89	cp	BRD-A45889380	mepacrine	Cytokine production inhibitor
TNFAIP3	4240	-14.9	kd	CGS001-2990	GUSB	-
TNFAIP3	4241	-14.9	oe	ccsbBroad304_01672	TIMP2	-
TNFAIP3	4242	-14.93	kd	CGS001-84873	GPR128	Adhesion Class GPCRs
TNFAIP3	4243	-14.93	oe	ccsbBroad304_01584	SPARC	-
TNFAIP3	4244	-14.94	oe	ccsbBroad304_06144	EFNB3	Ephrins
TNFAIP3	4245	-14.94	kd	CGS001-50813	COPS7A	-
TNFAIP3	4246	-14.96	oe	ccsbBroad304_04655	TRIM9	-
TNFAIP3	4247	-14.97	cp	BRD-K14681867	somatostatin	Somatostatin receptor agonist
TNFAIP3	4248	-14.98	kd	CGS001-6387	CXCL12	Endogenous ligands
TNFAIP3	4249	-15	cp	BRD-K14643723	4-(2-Amino-ethyl)-benzenesulfonamide	carbonic anhydrase inhibitor
TNFAIP3	4250	-15	cp	BRD-K59419204	AM-281	Cannabinoid receptor antagonist
TNFAIP3	4251	-15	kd	CGS001-10972	TMED10	-
TNFAIP3	4252	-15	oe	ccsbBroad304_06998	SRPK1	SRPK family
TNFAIP3	4253	-15.01	cp	BRD-K53263234	CITCO	CAR agonist
TNFAIP3	4254	-15.01	kd	CGS001-9967	THRAP3	-
TNFAIP3	4255	-15.02	oe	ccsbBroad304_00152	BCAT2	-
TNFAIP3	4256	-15.04	oe	ccsbBroad304_04194	ELL3	-
TNFAIP3	4257	-15.1	kd	CGS001-8613	PPAP2B	Lipid phosphate phosphatases
TNFAIP3	4258	-15.11	kd	CGS001-1163	CKS1B	-
TNFAIP3	4259	-15.11	cp	BRD-A77291778	cyclopentolate	Acetylcholine receptor antagonist
TNFAIP3	4260	-15.13	kd	CGS001-8050	PDHX	-
TNFAIP3	4261	-15.14	cp	BRD-K96740444	itopride	Dopamine receptor antagonist
TNFAIP3	4262	-15.15	cp	BRD-K80315159	DPPE	Histamine receptor antagonist
TNFAIP3	4263	-15.17	cp	BRD-K92984783	melperone	Serotonin receptor antagonist
TNFAIP3	4264	-15.18	kd	CGS001-344	APOC2	Apolipoproteins
TNFAIP3	4265	-15.19	kd	CGS001-5715	PSMD9	Proteasome (prosome, macropain) subunits
TNFAIP3	4266	-15.2	kd	CGS001-5253	PHF2	Histone demethylases
TNFAIP3	4267	-15.21	oe	ccsbBroad304_07592	CEPT1	-
TNFAIP3	4268	-15.24	kd	CGS001-1459	CSNK2A2	Casein kinase 2 (CK2) family
TNFAIP3	4269	-15.26	cp	BRD-K68997413	PF-3845	FAAH inhibitor
TNFAIP3	4270	-15.27	cp	BRD-A41995253	brucine	Glycine receptor antagonist
TNFAIP3	4271	-15.27	oe	ccsbBroad304_02923	PHF19	Zinc fingers, PHD-type
TNFAIP3	4272	-15.28	oe	ccsbBroad304_02783	POFUT1	Fucosyltransferases
TNFAIP3	4273	-15.3	cp	BRD-A16332958	modafinil	Adrenergic receptor agonist
TNFAIP3	4274	-15.34	oe	ccsbBroad304_10231	SETDB1	Histone methyltransferases (HMTs)
TNFAIP3	4275	-15.36	cp	BRD-K04196797	oxcarbazepine	Sodium channel blocker
TNFAIP3	4276	-15.36	kd	CGS001-23624	CBLC	RING-type (C3HC4) zinc fingers
TNFAIP3	4277	-15.41	kd	CGS001-10253	SPRY2	-
TNFAIP3	4278	-15.44	kd	CGS001-8604	SLC25A12	Mitochondrial amino acid transporter subfamily
TNFAIP3	4279	-15.45	oe	ccsbBroad304_01748	UFD1L	-
TNFAIP3	4280	-15.47	oe	ccsbBroad304_07131	VRK1	Vaccina related kinase (VRK) family
TNFAIP3	4281	-15.51	cp	BRD-A75402480	desoxycorticosterone	Mineralocorticoid receptor agonist
TNFAIP3	4282	-15.51	kd	CGS001-29994	BAZ2B	Zinc fingers, PHD-type
TNFAIP3	4283	-15.57	kd	CGS001-199704	ZNF585A	Zinc fingers, C2H2-type
TNFAIP3	4284	-15.57	oe	ccsbBroad304_02605	PAPD7	-
TNFAIP3	4285	-15.63	kd	CGS001-5915	RARB	Retinoic acid receptors
TNFAIP3	4286	-15.63	kd	CGS001-5292	PIM1	PIM family
TNFAIP3	4287	-15.65	kd	CGS001-6464	SHC1	SH2 domain containing
TNFAIP3	4288	-15.66	oe	ccsbBroad304_05963	CD44	CD molecules
TNFAIP3	4289	-15.68	oe	ccsbBroad304_04216	PBX4	Homeoboxes / TALE class
TNFAIP3	4290	-15.69	kd	CGS001-55793	FAM63A	-
TNFAIP3	4291	-15.71	oe	ccsbBroad304_01448	RPS7	S ribosomal proteins
TNFAIP3	4292	-15.72	kd	CGS001-6887	TAL2	Basic helix-loop-helix proteins
TNFAIP3	4293	-15.73	oe	ccsbBroad304_01786	XRCC4	XRCC DNA Repair
TNFAIP3	4294	-15.75	kd	CGS001-3930	LBR	Tudor domain containing
TNFAIP3	4295	-15.77	kd	CGS001-2735	GLI1	Zinc fingers, C2H2-type
TNFAIP3	4296	-15.78	kd	CGS001-9697	TRAM2	-
TNFAIP3	4297	-15.79	oe	ccsbBroad304_01515	SDHD	Mitochondrial respiratory chain complex / Complex II
TNFAIP3	4298	-15.79	oe	ccsbBroad304_02553	BLCAP	-
TNFAIP3	4299	-15.79	oe	ccsbBroad304_00744	HLA-DRB3	Immunoglobulin superfamily / C1-set domain containing
TNFAIP3	4300	-15.8	cc		Sodium channel blocker	-
TNFAIP3	4301	-15.8	kd	CGS001-136259	KLF14	Kruppel-like transcription factors
TNFAIP3	4302	-15.81	oe	ccsbBroad304_00077	APEX1	-
TNFAIP3	4303	-15.84	oe	ccsbBroad304_02592	KIF2C	Kinesins
TNFAIP3	4304	-15.85	cp	BRD-K05350981	oligomycin-c	ATPase inhibitor
TNFAIP3	4305	-15.92	cp	BRD-K96271548	coumaric-acid	Antioxidant
TNFAIP3	4306	-15.93	kd	CGS001-7165	TPD52L2	-
TNFAIP3	4307	-15.93	oe	ccsbBroad304_12106	PXK	Slob family
TNFAIP3	4308	-15.98	oe	ccsbBroad304_01966	RUVBL1	ATPases / AAA-type
TNFAIP3	4309	-15.98	oe	ccsbBroad304_06081	DGKA	EF-hand domain containing
TNFAIP3	4310	-15.99	cp	BRD-A16665823	butoconazole	Bacterial cell wall synthesis inhibitor
TNFAIP3	4311	-16.02	kd	CGS001-23242	COBL	-
TNFAIP3	4312	-16.04	oe	ccsbBroad304_01146	PARN	-
TNFAIP3	4313	-16.05	cp	BRD-K65146499	nabumetone	Cyclooxygenase inhibitor
TNFAIP3	4314	-16.07	kd	CGS001-7855	FZD5	GPCR / Class F : Frizzled receptors
TNFAIP3	4315	-16.08	kd	CGS001-7089	TLE2	WD repeat domain containing
TNFAIP3	4316	-16.09	oe	ccsbBroad304_02239	RASSF2	-
TNFAIP3	4317	-16.09	oe	ccsbBroad304_14011	PAPSS1	-
TNFAIP3	4318	-16.1	oe	ccsbBroad304_06172	EPS8	-
TNFAIP3	4319	-16.13	cp	BRD-A02176148	tubaic-acid	Mitochondrial complex I inhibitor
TNFAIP3	4320	-16.15	kd	CGS001-55577	NAGK	-
TNFAIP3	4321	-16.16	kd	CGS001-776	CACNA1D	Calcium channel subunits
TNFAIP3	4322	-16.21	oe	ccsbBroad304_02509	GMEB1	-
TNFAIP3	4323	-16.23	kd	CGS001-285267	ZNF619	Zinc fingers, C2H2-type
TNFAIP3	4324	-16.25	oe	ccsbBroad304_01588	SPP1	Endogenous ligands
TNFAIP3	4325	-16.25	kd	CGS001-1211	CLTA	-
TNFAIP3	4326	-16.27	cp	BRD-K29113274	ketoconazole	Sterol demethylase inhibitor
TNFAIP3	4327	-16.27	kd	CGS001-5937	RBMS1	RNA binding motif (RRM) containing
TNFAIP3	4328	-16.32	kd	CGS001-5645	PRSS2	Serine peptidases
TNFAIP3	4329	-16.33	cp	BRD-K27184429	levocetirizine	Histamine receptor antagonist
TNFAIP3	4330	-16.33	kd	CGS001-3479	IGF1	Endogenous ligands
TNFAIP3	4331	-16.34	kd	CGS001-4781	NFIB	-
TNFAIP3	4332	-16.39	kd	CGS001-29899	GPSM2	Tetratricopeptide (TTC) repeat domain containing
TNFAIP3	4333	-16.42	kd	CGS001-51380	CSAD	-
TNFAIP3	4334	-16.44	cp	BRD-K11634954	GBR-13069	Dopamine uptake inhibitor
TNFAIP3	4335	-16.45	kd	CGS001-4217	MAP3K5	MAPKKK:STE11 family
TNFAIP3	4336	-16.47	oe	ccsbBroad304_00655	GNB2	WD repeat domain containing
TNFAIP3	4337	-16.48	kd	CGS001-23118	TAB2	-
TNFAIP3	4338	-16.53	oe	ccsbBroad304_08230	IRAK4	Interleukin-1 receptor-associated kinase (IRAK) family
TNFAIP3	4339	-16.54	kd	CGS001-54498	SMOX	-
TNFAIP3	4340	-16.59	cp	BRD-K52512893	SC-19220	Prostanoid receptor antagonist
TNFAIP3	4341	-16.62	oe	ccsbBroad304_01198	PIGA	Glycosyltransferase group 1 domain containing
TNFAIP3	4342	-16.63	kd	CGS001-5434	POLR2E	RNA polymerase subunits
TNFAIP3	4343	-16.63	kd	CGS001-5708	PSMD2	Proteasome subunits
TNFAIP3	4344	-16.65	kd	CGS001-162979	ZNF296	Zinc fingers, C2H2-type
TNFAIP3	4345	-16.7	cp	BRD-K33459542	ditolylguanidine	Sigma receptor agonist
TNFAIP3	4346	-16.72	kd	CGS001-55897	MESP1	Basic helix-loop-helix proteins
TNFAIP3	4347	-16.72	kd	CGS001-330	BIRC3	Inhibitors of apoptosis (IAP) protein family
TNFAIP3	4348	-16.76	oe	ccsbBroad304_02919	KIAA1279	-
TNFAIP3	4349	-16.77	cp	BRD-K93280214	gabazine	GABA receptor antagonist
TNFAIP3	4350	-16.78	oe	ccsbBroad304_00328	CLK3	CDC-like kinases
TNFAIP3	4351	-16.78	kd	CGS001-56647	BCCIP	-
TNFAIP3	4352	-16.79	oe	ccsbBroad304_00580	FLT1	Type IV RTKs: VEGF (vascular endothelial growth factor) receptor family
TNFAIP3	4353	-16.79	kd	CGS001-5900	RALGDS	-
TNFAIP3	4354	-16.8	cp	BRD-K72903603	zidovudine	Reverse transcriptase inhibitor
TNFAIP3	4355	-16.81	oe	ccsbBroad304_06828	PYCR1	-
TNFAIP3	4356	-16.81	oe	ccsbBroad304_07564	SLC25A15	Mitochondrial amino acid transporter subfamily
TNFAIP3	4357	-16.83	oe	ccsbBroad304_07277	RTCD1	-
TNFAIP3	4358	-16.88	kd	CGS001-345	APOC3	Apolipoproteins
TNFAIP3	4359	-16.89	oe	ccsbBroad304_01903	HIST2H2BE	Histones / Replication-dependent
TNFAIP3	4360	-16.91	cp	BRD-K28075147	biochanin-a	Estrogen receptor agonist
TNFAIP3	4361	-16.91	kd	CGS001-5315	PKM2	-
TNFAIP3	4362	-16.94	oe	ccsbBroad304_05856	ASAH1	Acid ceramidase
TNFAIP3	4363	-16.95	oe	ccsbBroad304_05471	ABCB5	ATP binding cassette transporters / subfamily B
TNFAIP3	4364	-16.95	kd	CGS001-136051	ZNF786	Zinc fingers, C2H2-type
TNFAIP3	4365	-17.03	oe	ccsbBroad304_00147	BAG1	-
TNFAIP3	4366	-17.05	cp	BRD-A02333338	cyclopamine	Smoothened receptor antagonist
TNFAIP3	4367	-17.08	oe	ccsbBroad304_02229	TRAM2	-
TNFAIP3	4368	-17.09	cp	BRD-A02189320	met-leu-phe	-666
TNFAIP3	4369	-17.1	kd	CGS001-8801	SUCLG2	-
TNFAIP3	4370	-17.11	oe	ccsbBroad304_00383	SLC25A10	Mitochondrial di- and tri-carboxylic acid transporter subfamily
TNFAIP3	4371	-17.14	cp	BRD-K47639036	flavoxate	Acetylcholine receptor antagonist
TNFAIP3	4372	-17.21	kd	CGS001-7083	TK1	-
TNFAIP3	4373	-17.27	cp	BRD-K62996583	lidoflazine	Calcium channel blocker
TNFAIP3	4374	-17.28	kd	CGS001-8295	TRRAP	TRRAP subfamily
TNFAIP3	4375	-17.28	kd	CGS001-8322	FZD4	GPCR / Class F : Frizzled receptors
TNFAIP3	4376	-17.32	cp	BRD-A72066420	mifobate	PPAR receptor antagonist
TNFAIP3	4377	-17.32	kd	CGS001-5606	MAP2K3	MAPKK:STE7 family
TNFAIP3	4378	-17.34	oe	ccsbBroad304_01401	RIT1	-
TNFAIP3	4379	-17.35	kd	CGS001-9520	NPEPPS	Aminopeptidase N
TNFAIP3	4380	-17.35	kd	CGS001-29116	MYLIP	-
TNFAIP3	4381	-17.37	oe	ccsbBroad304_07036	TCF4	Basic helix-loop-helix proteins
TNFAIP3	4382	-17.38	cp	BRD-A26711594	nicardipine	Calcium channel blocker
TNFAIP3	4383	-17.39	kd	CGS001-55011	PIH1D1	-
TNFAIP3	4384	-17.39	kd	CGS001-3791	KDR	Type IV RTKs: VEGF (vascular endothelial growth factor) receptor family
TNFAIP3	4385	-17.4	cp	BRD-K47943470	tyrphostin-51	EGFR inhibitor
TNFAIP3	4386	-17.41	kd	CGS001-839	CASP6	Caspases
TNFAIP3	4387	-17.43	oe	ccsbBroad304_04767	SOCS4	SH2 domain containing
TNFAIP3	4388	-17.46	kd	CGS001-51704	GPRC5B	GPCR / Class C : Orphans
TNFAIP3	4389	-17.47	kd	CGS001-54732	TMED9	-
TNFAIP3	4390	-17.48	oe	ccsbBroad304_00110	ASGR2	C-type lectin domain containing
TNFAIP3	4391	-17.48	kd	CGS001-11143	KAT7	Histone acetyltransferases (HATs)
TNFAIP3	4392	-17.49	kd	CGS001-10254	STAM2	-
TNFAIP3	4393	-17.49	kd	CGS001-4869	NPM1	-
TNFAIP3	4394	-17.5	cp	BRD-K85503079	perospirone	Dopamine receptor antagonist
TNFAIP3	4395	-17.5	kd	CGS001-3669	ISG20	-
TNFAIP3	4396	-17.5	oe	ccsbBroad304_05749	A2M	-
TNFAIP3	4397	-17.51	cp	BRD-K89125793	tinidazole	Antiprotozoal
TNFAIP3	4398	-17.51	kd	CGS001-5433	POLR2D	RNA polymerase subunits
TNFAIP3	4399	-17.51	oe	ccsbBroad304_08681	ADCK3	ABC1-B subfamily
TNFAIP3	4400	-17.53	kd	CGS001-5889	RAD51C	Fanconi anemia, complementation groups
TNFAIP3	4401	-17.54	kd	CGS001-5018	OXA1L	-
TNFAIP3	4402	-17.54	kd	CGS001-115330	GPR146	GPCR / Class A : Orphans
TNFAIP3	4403	-17.55	kd	CGS001-5879	RAC1	Endogenous ligands
TNFAIP3	4404	-17.57	oe	ccsbBroad304_03439	GNB1L	WD repeat domain containing
TNFAIP3	4405	-17.59	oe	ccsbBroad304_08418	FBXL12	F-boxes / Leucine-rich repeats
TNFAIP3	4406	-17.6	cp	BRD-K23383398	T-0901317	LXR agonist
TNFAIP3	4407	-17.67	cc		GPCR Subset GOF	-
TNFAIP3	4408	-17.67	oe	ccsbBroad304_02934	B3GAT3	Beta-1,3-glucuronyltransferases
TNFAIP3	4409	-17.68	cc		Non Homologous End Joining LOF	-
TNFAIP3	4410	-17.68	cp	BRD-K76775527	nimesulide	Cyclooxygenase inhibitor
TNFAIP3	4411	-17.68	oe	ccsbBroad304_03179	BOLA1	-
TNFAIP3	4412	-17.7	kd	CGS001-25888	ZNF473	Zinc fingers, C2H2-type
TNFAIP3	4413	-17.76	kd	CGS001-23770	FKBP8	Tetratricopeptide (TTC) repeat domain containing
TNFAIP3	4414	-17.79	kd	CGS001-257397	TAB3	-
TNFAIP3	4415	-17.8	cc		Adenosine receptor agonist	-
TNFAIP3	4416	-17.8	kd	CGS001-9695	EDEM1	-
TNFAIP3	4417	-17.87	oe	ccsbBroad304_03382	ZAK	MLK subfamily
TNFAIP3	4418	-17.87	kd	CGS001-3215	HOXB5	Homeoboxes / ANTP class : HOXL subclass
TNFAIP3	4419	-17.88	kd	CGS001-9374	PPT2	-
TNFAIP3	4420	-17.88	cp	BRD-A74980173	gatifloxacin	Bacterial DNA gyrase inhibitor
TNFAIP3	4421	-17.89	kd	CGS001-2538	G6PC	-
TNFAIP3	4422	-17.9	oe	ccsbBroad304_10971	MLLT6	Zinc fingers, PHD-type
TNFAIP3	4423	-17.96	kd	CGS001-3312	HSPA8	Heat shock proteins / HSP70
TNFAIP3	4424	-17.97	kd	CGS001-5653	KLK6	Chymotrypsin
TNFAIP3	4425	-17.97	cp	BRD-A29485665	bicalutamide	Androgen receptor antagonist
TNFAIP3	4426	-18.01	oe	ccsbBroad304_00534	FABP1	Fatty acid-binding proteins
TNFAIP3	4427	-18.01	kd	CGS001-147686	ZNF418	Zinc fingers, C2H2-type
TNFAIP3	4428	-18.03	kd	CGS001-9568	GABBR2	GABA receptors
TNFAIP3	4429	-18.06	kd	CGS001-8495	PPFIBP2	Sterile alpha motif (SAM) domain containing
TNFAIP3	4430	-18.07	kd	CGS001-6850	SYK	Syk family
TNFAIP3	4431	-18.1	oe	ccsbBroad304_01455	RPS16	S ribosomal proteins
TNFAIP3	4432	-18.1	kd	CGS001-5792	PTPRF	Receptor tyrosine phosphatases (RTP)
TNFAIP3	4433	-18.13	kd	CGS001-5362	PLXNA2	Plexins
TNFAIP3	4434	-18.13	oe	ccsbBroad304_04649	ADC	-
TNFAIP3	4435	-18.14	oe	ccsbBroad304_06974	SLC22A5	Organic zwitterions/cation transporters (OCTN)
TNFAIP3	4436	-18.18	oe	ccsbBroad304_00769	HOXA1	Homeoboxes / ANTP class : HOXL subclass
TNFAIP3	4437	-18.23	kd	CGS001-6119	RPA3	-
TNFAIP3	4438	-18.24	cp	BRD-K24656285	farnesol	FXR agonist
TNFAIP3	4439	-18.25	kd	CGS001-66008	TRAK2	-
TNFAIP3	4440	-18.27	kd	CGS001-192286	HIGD2A	-
TNFAIP3	4441	-18.28	kd	CGS001-3579	CXCR2	Chemokine receptors
TNFAIP3	4442	-18.29	oe	ccsbBroad304_02571	TOMM34	Tetratricopeptide (TTC) repeat domain containing
TNFAIP3	4443	-18.32	cp	BRD-K00673382	famotidine	Histamine receptor antagonist
TNFAIP3	4444	-18.32	kd	CGS001-2146	EZH2	Chromatin-modifying enzymes / K-methyltransferases
TNFAIP3	4445	-18.35	cp	BRD-K97118047	4,5,6,7-tetrabromobenzotriazole	Casein kinase inhibitor
TNFAIP3	4446	-18.35	kd	CGS001-121599	SPIC	ETS Transcription Factors
TNFAIP3	4447	-18.35	oe	ccsbBroad304_00273	CDC25B	Protein tyrosine phosphatases / Class III Cys-based PTPs
TNFAIP3	4448	-18.35	oe	ccsbBroad304_01395	RFX5	-
TNFAIP3	4449	-18.36	kd	CGS001-54749	EPDR1	-
TNFAIP3	4450	-18.41	kd	CGS001-1891	ECH1	-
TNFAIP3	4451	-18.41	cp	BRD-K93461745	buspirone	Serotonin receptor agonist
TNFAIP3	4452	-18.43	cp	BRD-A41301928	bongkrek-acid	Mitochondrial ADP, ATP translocase inhibitor
TNFAIP3	4453	-18.47	cp	BRD-K06208435	YS-035	Calcium channel blocker
TNFAIP3	4454	-18.52	kd	CGS001-4486	MST1R	Type X RTKs: HGF (hepatocyte growth factor) receptor family
TNFAIP3	4455	-18.54	oe	ccsbBroad304_05523	KRT26	Intermediate filaments type I, keratins (acidic)
TNFAIP3	4456	-18.56	oe	ccsbBroad304_07349	MAP7	-
TNFAIP3	4457	-18.56	kd	CGS001-375	ARF1	ADP-ribosylation factors
TNFAIP3	4458	-18.59	cp	BRD-K27499107	carbacyclin	IP receptor activator
TNFAIP3	4459	-18.61	oe	ccsbBroad304_08879	CASD1	-
TNFAIP3	4460	-18.62	kd	CGS001-708	C1QBP	-
TNFAIP3	4461	-18.63	oe	ccsbBroad304_00486	EFNB2	Ephrins
TNFAIP3	4462	-18.63	cp	BRD-K35723520	darinaparsin	Apoptosis stimulant
TNFAIP3	4463	-18.67	kd	CGS001-26762	HAVCR1	Immunoglobulin superfamily / V-set domain containing
TNFAIP3	4464	-18.68	oe	ccsbBroad304_00269	CD97	Adhesion Class GPCRs
TNFAIP3	4465	-18.69	cp	BRD-K99107520	felbamate	Glutamate receptor antagonist
TNFAIP3	4466	-18.69	kd	CGS001-1025	CDK9	Cyclin-dependent kinases, CDK9 subfamily
TNFAIP3	4467	-18.7	oe	ccsbBroad304_08137	HOOK2	-
TNFAIP3	4468	-18.7	kd	CGS001-5813	PURA	-
TNFAIP3	4469	-18.7	kd	CGS001-218	ALDH3A1	Aldehyde dehydrogenases
TNFAIP3	4470	-18.71	cp	BRD-K71289571	zafirlukast	Leukotriene receptor antagonist
TNFAIP3	4471	-18.75	cp	BRD-K46678324	RHO-kinase-inhibitor-II	Rho associated kinase inhibitor
TNFAIP3	4472	-18.76	cc		Bacterial DNA gyrase inhibitor	-
TNFAIP3	4473	-18.76	cp	BRD-K08996725	zolantidine	Histamine receptor antagonist
TNFAIP3	4474	-18.77	kd	CGS001-4439	MSH5	-
TNFAIP3	4475	-18.8	kd	CGS001-57721	METTL14	-
TNFAIP3	4476	-18.82	oe	ccsbBroad304_08531	ZNF331	Zinc fingers, C2H2-type
TNFAIP3	4477	-18.82	cp	BRD-K62056274	quipazine	Serotonin receptor agonist
TNFAIP3	4478	-18.83	oe	ccsbBroad304_00397	CTSK	Cathepsins
TNFAIP3	4479	-18.87	kd	CGS001-8444	DYRK3	Dyrk2 subfamily
TNFAIP3	4480	-18.94	kd	CGS001-6617	SNAPC1	-
TNFAIP3	4481	-18.94	kd	CGS001-51290	ERGIC2	-
TNFAIP3	4482	-18.96	cp	BRD-A37052580	physostigmine	Acetylcholinesterase inhibitor
TNFAIP3	4483	-19.02	kd	CGS001-51548	SIRT6	Histone deacetylases (HDACs)
TNFAIP3	4484	-19.02	oe	ccsbBroad304_09656	ZNF555	Zinc fingers, C2H2-type
TNFAIP3	4485	-19.03	oe	ccsbBroad304_09258	MYLK2	Myosin Light Chain Kinase (MLCK) family
TNFAIP3	4486	-19.05	oe	ccsbBroad304_06448	IL18	Interleukins and interleukin receptors
TNFAIP3	4487	-19.06	oe	ccsbBroad304_07491	IP6K1	-
TNFAIP3	4488	-19.06	cp	BRD-K83144676	olmesartan	Angiotensin antagonist
TNFAIP3	4489	-19.07	cp	BRD-K22631935	neurodazine	Neurogenesis of non-pluripotent C2C12 myoblast inducer
TNFAIP3	4490	-19.09	cp	BRD-A11605036	thiocolchicoside	GABA receptor antagonist
TNFAIP3	4491	-19.09	cp	BRD-K68264559	brimonidine	Adrenergic receptor agonist
TNFAIP3	4492	-19.12	oe	ccsbBroad304_04752	IKBIP	-
TNFAIP3	4493	-19.15	cp	BRD-K80738081	resveratrol	Cytochrome P450 inhibitor
TNFAIP3	4494	-19.16	kd	CGS001-286075	ZNF707	Zinc fingers, C2H2-type
TNFAIP3	4495	-19.16	kd	CGS001-55379	LRRC59	-
TNFAIP3	4496	-19.19	cp	BRD-K42142750	retrorsine	Antimitotic
TNFAIP3	4497	-19.2	cp	BRD-K97181089	amiloride	Sodium channel blocker
TNFAIP3	4498	-19.27	kd	CGS001-54821	ERCC6L	-
TNFAIP3	4499	-19.28	kd	CGS001-283383	GPR133	Adhesion Class GPCRs
TNFAIP3	4500	-19.28	oe	ccsbBroad304_07123	UQCRFS1	Mitochondrial respiratory chain complex / Complex III
TNFAIP3	4501	-19.3	cp	BRD-A92585442	RU-28318	Cytochrome P450 inhibitor
TNFAIP3	4502	-19.33	oe	ccsbBroad304_10994	NEK2	NIMA (never in mitosis gene a)- related kinase (NEK) family
TNFAIP3	4503	-19.36	cp	BRD-A90799790	isradipine	Calcium channel blocker
TNFAIP3	4504	-19.44	cp	BRD-K90976994	dehydrocholic-acid	Bile acid
TNFAIP3	4505	-19.51	kd	CGS001-122402	TDRD9	Tudor domain containing
TNFAIP3	4506	-19.53	oe	ccsbBroad304_03625	HIF1AN	-
TNFAIP3	4507	-19.56	cp	BRD-K12002134	megestrol	progesterone receptor agonist
TNFAIP3	4508	-19.58	cp	BRD-K69195780	NAN-190	Serotonin receptor agonist
TNFAIP3	4509	-19.61	oe	ccsbBroad304_02361	MFSD10	-
TNFAIP3	4510	-19.61	kd	CGS001-5170	PDPK1	PDK1 family
TNFAIP3	4511	-19.64	cc		Reverse transcriptase inhibitor	-
TNFAIP3	4512	-19.67	oe	ccsbBroad304_00956	LYZ	-
TNFAIP3	4513	-19.67	kd	CGS001-4436	MSH2	-
TNFAIP3	4514	-19.68	oe	ccsbBroad304_00693	NR3C1	3-Ketosteroid receptors
TNFAIP3	4515	-19.69	oe	ccsbBroad304_05124	ZNF114	Zinc fingers, C2H2-type
TNFAIP3	4516	-19.7	cp	BRD-K06014311	DH-97	Melatonin receptor antagonist
TNFAIP3	4517	-19.7	kd	CGS001-54811	ZNF562	Zinc fingers, C2H2-type
TNFAIP3	4518	-19.71	kd	CGS001-57822	GRHL3	-
TNFAIP3	4519	-19.73	oe	ccsbBroad304_01741	UBE2V1	Ubiquitin-conjugating enzymes E2
TNFAIP3	4520	-19.77	cp	BRD-K92870997	pterostilbene	Cyclooxygenase inhibitor
TNFAIP3	4521	-19.78	kd	CGS001-55366	LGR4	GPCR / Class A : Orphans
TNFAIP3	4522	-19.81	kd	CGS001-2512	FTL	-
TNFAIP3	4523	-19.87	oe	ccsbBroad304_03469	ANKRD49	Ankyrin repeat domain containing
TNFAIP3	4524	-19.88	cc		Ribosomal 40s Subunit LOF	-
TNFAIP3	4525	-19.88	kd	CGS001-23761	PISD	Decarboxylases
TNFAIP3	4526	-19.88	kd	CGS001-3939	LDHA	-
TNFAIP3	4527	-19.88	kd	CGS001-3663	IRF5	-
TNFAIP3	4528	-19.9	kd	CGS001-23102	TBC1D2B	-
TNFAIP3	4529	-19.92	kd	CGS001-51601	LIPT1	-
TNFAIP3	4530	-19.94	oe	ccsbBroad304_08786	ZNF350	Zinc fingers, C2H2-type
TNFAIP3	4531	-19.97	oe	ccsbBroad304_00179	BTG1	-
TNFAIP3	4532	-19.97	kd	CGS001-388677	NOTCH2NL	-
TNFAIP3	4533	-19.97	kd	CGS001-3416	IDE	Pitrilysin
TNFAIP3	4534	-19.98	kd	CGS001-51079	NDUFA13	Mitochondrial respiratory chain complex / Complex I
TNFAIP3	4535	-19.99	kd	CGS001-23344	ESYT1	Synaptotagmins
TNFAIP3	4536	-20	cp	BRD-K61192372	capecitabine	DNA synthesis inhibitor
TNFAIP3	4537	-20	kd	CGS001-50808	AK3	-
TNFAIP3	4538	-20.01	cp	BRD-K55044200	amoxicillin	Penicillin binding protein inhibitor
TNFAIP3	4539	-20.02	kd	CGS001-163071	ZNF114	Zinc fingers, C2H2-type
TNFAIP3	4540	-20.03	cp	BRD-K06335600	tizanidine	Adrenergic receptor agonist
TNFAIP3	4541	-20.04	oe	ccsbBroad304_01242	POLR2I	RNA polymerase subunits
TNFAIP3	4542	-20.05	cp	BRD-A93659613	GR-89696	Opioid receptor agonist
TNFAIP3	4543	-20.06	oe	ccsbBroad304_01166	PDK2	PDHK family
TNFAIP3	4544	-20.09	oe	ccsbBroad304_06760	PPP2R3A	EF-hand domain containing
TNFAIP3	4545	-20.11	oe	ccsbBroad304_02831	SGK3	SGK family
TNFAIP3	4546	-20.12	cp	BRD-K18855837	varenicline	Acetylcholine receptor agonist
TNFAIP3	4547	-20.12	kd	CGS001-995	CDC25C	Serine/threonine phosphatases / Protein phosphatase 1, regulatory subunits
TNFAIP3	4548	-20.14	oe	ccsbBroad304_10240	CROT	-
TNFAIP3	4549	-20.14	kd	CGS001-53347	UBASH3A	-
TNFAIP3	4550	-20.21	cp	BRD-A72988804	tiaprofenic-acid	Cyclooxygenase inhibitor
TNFAIP3	4551	-20.22	kd	CGS001-10020	GNE	-
TNFAIP3	4552	-20.23	kd	CGS001-84333	PCGF5	Polycomb group ring fingers
TNFAIP3	4553	-20.3	cp	BRD-K05926469	lenalidomide	Antineoplastic
TNFAIP3	4554	-20.32	oe	ccsbBroad304_00376	CSK	Csk family
TNFAIP3	4555	-20.34	cp	BRD-K87991767	umbelliferone	Cyclooxygenase inhibitor
TNFAIP3	4556	-20.36	kd	CGS001-4638	MYLK	Myosin Light Chain Kinase (MLCK) family
TNFAIP3	4557	-20.39	kd	CGS001-79139	DERL1	-
TNFAIP3	4558	-20.48	oe	ccsbBroad304_06952	SKP1	-
TNFAIP3	4559	-20.51	cp	BRD-K59273480	propentofylline	Adenosine reuptake inhibitor
TNFAIP3	4560	-20.51	kd	CGS001-10725	NFAT5	Nuclear factor of activated T-cells
TNFAIP3	4561	-20.53	cp	BRD-K70241288	L-692585	Growth hormone releasing peptide ligand agonist
TNFAIP3	4562	-20.55	oe	ccsbBroad304_02121	UBE2L6	Ubiquitin-conjugating enzymes E2
TNFAIP3	4563	-20.55	kd	CGS001-81034	SLC25A32	Mitochondrial nucleotide transporter subfamily
TNFAIP3	4564	-20.57	cp	BRD-A63667919	methylergometrine	Dopamine receptor antagonist
TNFAIP3	4565	-20.57	cp	BRD-K48367671	febuxostat	Xanthine oxidase inhibitor
TNFAIP3	4566	-20.57	oe	ccsbBroad304_00501	EMD	-
TNFAIP3	4567	-20.57	oe	ccsbBroad304_09590	ZFP28	Zinc fingers, C2H2-type
TNFAIP3	4568	-20.58	kd	CGS001-7803	PTP4A1	Protein tyrosine phosphatases / Class I Cys-based PTPs : PRLs
TNFAIP3	4569	-20.59	kd	CGS001-8574	AKR7A2	Aldo-keto reductases
TNFAIP3	4570	-20.6	cp	BRD-K38305202	domperidone	Dopamine receptor antagonist
TNFAIP3	4571	-20.6	kd	CGS001-8323	FZD6	GPCR / Class F : Frizzled receptors
TNFAIP3	4572	-20.64	oe	ccsbBroad304_01266	PPP3CA	Serine/threonine phosphatases / Protein phosphatase, catalytic subunits
TNFAIP3	4573	-20.64	cp	BRD-K74913225	brinzolamide	Carbonic anhydrase inhibitor
TNFAIP3	4574	-20.64	kd	CGS001-10023	FRAT1	-
TNFAIP3	4575	-20.71	oe	ccsbBroad304_00707	GTF2E2	General transcription factors
TNFAIP3	4576	-20.72	cp	BRD-A04756508	norgestimate	Progesterone receptor agonist
TNFAIP3	4577	-20.74	cp	BRD-K60060639	methyllidocaine	antiarrhythmic medication
TNFAIP3	4578	-20.75	oe	ccsbBroad304_11186	TGFBR2	Type II receptor serine/threonine kinases
TNFAIP3	4579	-20.78	oe	ccsbBroad304_02370	HRSP12	-
TNFAIP3	4580	-20.8	oe	ccsbBroad304_00615	GAPDH	-
TNFAIP3	4581	-20.82	oe	ccsbBroad304_00226	CAV1	-
TNFAIP3	4582	-20.86	cp	BRD-K88304388	dextrorphan	Glutamate receptor antagonist
TNFAIP3	4583	-20.86	kd	CGS001-3709	ITPR2	Ion channels / Inositol triphosphate receptors
TNFAIP3	4584	-20.87	oe	ccsbBroad304_03351	DHRS7	Short chain dehydrogenase/reductase superfamily / Classical SDR fold cluster 3
TNFAIP3	4585	-20.9	kd	CGS001-81848	SPRY4	-
TNFAIP3	4586	-20.9	kd	CGS001-3775	KCNK1	Two-P potassium channels
TNFAIP3	4587	-20.9	cp	BRD-A80793822	pemoline	Dopamine receptor agonist
TNFAIP3	4588	-20.92	cp	BRD-K01567962	pyrazolanthrone	JNK inhibitor
TNFAIP3	4589	-20.92	kd	CGS001-80018	NAA25	N(alpha)-acetyltransferase subunits
TNFAIP3	4590	-20.95	oe	ccsbBroad304_09881	RFX6	-
TNFAIP3	4591	-20.96	cp	BRD-K54759182	dosulepin	Norepinephrine reuptake inhibitor
TNFAIP3	4592	-20.96	kd	CGS001-9650	MTFR1	-
TNFAIP3	4593	-20.96	kd	CGS001-388585	HES5	Basic helix-loop-helix proteins
TNFAIP3	4594	-20.99	oe	ccsbBroad304_01001	MEST	-
TNFAIP3	4595	-21.02	oe	ccsbBroad304_06340	GTF2H3	General transcription factors
TNFAIP3	4596	-21.03	oe	ccsbBroad304_08221	RDH11	Short chain dehydrogenase/reductase superfamily / Classical SDR fold cluster 2
TNFAIP3	4597	-21.05	cp	BRD-K08703257	3-amino-benzamide	PARP inhibitor
TNFAIP3	4598	-21.07	kd	CGS001-8727	CTNNAL1	Catenins
TNFAIP3	4599	-21.11	oe	ccsbBroad304_13633	PI4KAP2	-
TNFAIP3	4600	-21.11	kd	CGS001-355	FAS	Tumour necrosis factor (TNF) receptor family
TNFAIP3	4601	-21.12	oe	ccsbBroad304_03769	CTNNBIP1	Catenins
TNFAIP3	4602	-21.12	cp	BRD-K10176267	L-701252	Glutamate receptor antagonist
TNFAIP3	4603	-21.12	cp	BRD-K55930204	phenytoin	Hydantoin antiepileptic
TNFAIP3	4604	-21.13	kd	CGS001-151742	PPM1L	Serine/threonine phosphatases / Protein phosphatases, Mg2+/Mn2+ dependent
TNFAIP3	4605	-21.14	kd	CGS001-4507	MTAP	-
TNFAIP3	4606	-21.18	kd	CGS001-5573	PRKAR1A	Protein kinase A
TNFAIP3	4607	-21.19	kd	CGS001-10795	ZNF268	Zinc fingers, C2H2-type
TNFAIP3	4608	-21.2	cp	BRD-K62200014	anagrelide	Phosphodiesterase inhibitor
TNFAIP3	4609	-21.22	cp	BRD-K21733600	rofecoxib	Cyclooxygenase inhibitor
TNFAIP3	4610	-21.24	oe	ccsbBroad304_08534	STRADB	STLK subfamily
TNFAIP3	4611	-21.24	kd	CGS001-2023	ENO1	-
TNFAIP3	4612	-21.27	cp	BRD-K04146668	GW-441756	Growth factor receptor inhibitor
TNFAIP3	4613	-21.31	oe	ccsbBroad304_00398	CTSL2	-
TNFAIP3	4614	-21.31	cp	BRD-K05181084	NGB-2904	Dopamine receptor antagonist
TNFAIP3	4615	-21.33	oe	ccsbBroad304_07679	ZNF274	Zinc fingers, C2H2-type
TNFAIP3	4616	-21.35	cp	BRD-A63043573	cabergoline	Dopamine receptor agonist
TNFAIP3	4617	-21.35	kd	CGS001-83550	GPR101	GPCR / Class A : Orphans
TNFAIP3	4618	-21.37	kd	CGS001-866	SERPINA6	Serine (or cysteine) peptidase inhibitors
TNFAIP3	4619	-21.39	oe	ccsbBroad304_03444	PAF1	-
TNFAIP3	4620	-21.4	kd	CGS001-5036	PA2G4	-
TNFAIP3	4621	-21.42	kd	CGS001-4791	NFKB2	NFkappaB transcription factor family
TNFAIP3	4622	-21.42	kd	CGS001-3689	ITGB2	Integrins
TNFAIP3	4623	-21.43	oe	ccsbBroad304_06255	LRRC32	-
TNFAIP3	4624	-21.47	oe	ccsbBroad304_01143	PAFAH1B3	-
TNFAIP3	4625	-21.47	oe	ccsbBroad304_02582	UQCR11	Mitochondrial respiratory chain complex / Complex III
TNFAIP3	4626	-21.48	cp	BRD-A14208071	oxyphenonium	Cholinergic receptor antagonist
TNFAIP3	4627	-21.48	kd	CGS001-4728	NDUFS8	Mitochondrial respiratory chain complex / Complex I
TNFAIP3	4628	-21.48	kd	CGS001-6936	C2ORF3	-
TNFAIP3	4629	-21.49	kd	CGS001-130	ADH6	Alcohol dehydrogenases
TNFAIP3	4630	-21.51	cp	BRD-K32696739	noreleagnine	Monoamine oxidase inhibitor
TNFAIP3	4631	-21.51	kd	CGS001-353288	KRT26	Intermediate filaments type I, keratins (acidic)
TNFAIP3	4632	-21.53	cc		Beta-adrenergic receptor agonist	-
TNFAIP3	4633	-21.53	cp	BRD-K29359156	ebselen	H+/K+-ATPase inhibitor
TNFAIP3	4634	-21.53	cp	BRD-A09472452	flecainide	Sodium channel blocker
TNFAIP3	4635	-21.6	oe	ccsbBroad304_05049	GPBAR1	Bile acid receptor
TNFAIP3	4636	-21.63	kd	CGS001-10733	PLK4	Polo-like kinase (PLK) family
TNFAIP3	4637	-21.65	oe	ccsbBroad304_00491	EIF4EBP2	-
TNFAIP3	4638	-21.66	oe	ccsbBroad304_07145	ZFP161	-
TNFAIP3	4639	-21.68	cp	BRD-A64977602	mirtazapine	Adrenergic receptor antagonist
TNFAIP3	4640	-21.72	cp	BRD-A29901043	KIN001-127	ITK inhibitor
TNFAIP3	4641	-21.73	kd	CGS001-122011	CSNK1A1L	Casein kinase 1 (CK1) family
TNFAIP3	4642	-21.73	oe	ccsbBroad304_01774	WARS	Aminoacyl tRNA synthetases / Class I
TNFAIP3	4643	-21.73	cp	BRD-K21680192	mitoxantrone	Topoisomerase inhibitor
TNFAIP3	4644	-21.76	oe	ccsbBroad304_01128	OTX2	Homeoboxes / PRD class
TNFAIP3	4645	-21.76	kd	CGS001-5591	PRKDC	Other PIKK family kinases
TNFAIP3	4646	-21.76	kd	CGS001-5438	POLR2I	RNA polymerase subunits
TNFAIP3	4647	-21.77	cp	BRD-K25875056	SC-9	Protein tyrosine kinase activator
TNFAIP3	4648	-21.78	oe	ccsbBroad304_06179	ERG	ETS Transcription Factors
TNFAIP3	4649	-21.78	oe	ccsbBroad304_01413	RPA2	-
TNFAIP3	4650	-21.79	kd	CGS001-6285	S100B	EF-hand domain containing
TNFAIP3	4651	-21.81	oe	ccsbBroad304_07088	TP53	-
TNFAIP3	4652	-21.81	kd	CGS001-8850	KAT2B	Histone acetyltransferases (HATs)
TNFAIP3	4653	-21.85	oe	ccsbBroad304_00755	HMGCR	Lanosterol biosynthesis pathway
TNFAIP3	4654	-21.85	cp	BRD-A73680854	PT-630	Dipeptidyl peptidase inhibitor
TNFAIP3	4655	-21.86	cp	BRD-K76568384	PHTPP	Estrogen receptor antagonist
TNFAIP3	4656	-21.89	kd	CGS001-1999	ELF3	ETS Transcription Factors
TNFAIP3	4657	-21.89	cp	BRD-K66788707	fludarabine	DNA synthesis inhibitor
TNFAIP3	4658	-21.92	kd	CGS001-1407	CRY1	-
TNFAIP3	4659	-21.93	cp	BRD-A58157837	butabindide	Tripeptidyl peptidase inhibitor
TNFAIP3	4660	-21.93	kd	CGS001-5428	POLG	DNA polymerases
TNFAIP3	4661	-21.96	cp	BRD-K88871508	lisuride	Dopamine receptor agonist
TNFAIP3	4662	-21.96	kd	CGS001-91304	C19ORF6	-
TNFAIP3	4663	-21.98	kd	CGS001-4697	NDUFA4	-
TNFAIP3	4664	-21.99	oe	ccsbBroad304_04534	HN1L	-
TNFAIP3	4665	-21.99	oe	ccsbBroad304_00130	ATP5F1	ATPases / F-type
TNFAIP3	4666	-21.99	cp	BRD-A67373739	AICA-ribonucleotide	AMPK activator
TNFAIP3	4667	-22.01	oe	ccsbBroad304_01371	RALA	-
TNFAIP3	4668	-22.02	cp	BRD-K78280988	anandamide	Cannabinoid receptor agonist
TNFAIP3	4669	-22.02	kd	CGS001-54108	CHRAC1	-
TNFAIP3	4670	-22.03	cp	BRD-K03670461	tyrphostin-AG-82	EGFR inhibitor
TNFAIP3	4671	-22.04	oe	ccsbBroad304_00587	FOSL2	basic leucine zipper proteins
TNFAIP3	4672	-22.04	kd	CGS001-8548	BLZF1	-
TNFAIP3	4673	-22.07	oe	ccsbBroad304_00066	ANG	Ribonucleases, RNase A
TNFAIP3	4674	-22.07	kd	CGS001-2944	GSTM1	Glutathione S-transferases / Soluble
TNFAIP3	4675	-22.09	oe	ccsbBroad304_01375	RARA	Retinoic acid receptors
TNFAIP3	4676	-22.1	oe	ccsbBroad304_02201	CLOCK	Histone acetyltransferases
TNFAIP3	4677	-22.13	cp	BRD-A62057054	MDL-11939	Serotonin receptor antagonist
TNFAIP3	4678	-22.14	kd	CGS001-1376	CPT2	-
TNFAIP3	4679	-22.14	kd	CGS001-39	ACAT2	Lanosterol biosynthesis pathway
TNFAIP3	4680	-22.16	kd	CGS001-3109	HLA-DMB	Immunoglobulin superfamily / C1-set domain containing
TNFAIP3	4681	-22.19	oe	ccsbBroad304_00087	FAS	Tumour necrosis factor (TNF) receptor family
TNFAIP3	4682	-22.19	kd	CGS001-4886	NPY1R	GPCR / Class A : Neuropeptide receptors : Y
TNFAIP3	4683	-22.2	cp	BRD-A42167015	carteolol	Adrenergic receptor antagonist
TNFAIP3	4684	-22.25	kd	CGS001-80746	TSEN2	tRNA splicing endonuclease subunits
TNFAIP3	4685	-22.26	oe	ccsbBroad304_01615	SULT1A2	Sulfotransferases, cytosolic
TNFAIP3	4686	-22.27	kd	CGS001-360023	ZBTB41	BTB/POZ domain containing
TNFAIP3	4687	-22.27	oe	ccsbBroad304_01320	PSMD4	Proteasome (prosome, macropain) subunits
TNFAIP3	4688	-22.28	oe	ccsbBroad304_00902	KCNN4	Calcium-activated potassium channels
TNFAIP3	4689	-22.3	oe	ccsbBroad304_13952	SHMT2	-
TNFAIP3	4690	-22.31	oe	ccsbBroad304_02137	TRIP13	ATPases / AAA-type
TNFAIP3	4691	-22.31	oe	ccsbBroad304_02789	ADAT1	-
TNFAIP3	4692	-22.34	kd	CGS001-5523	PPP2R3A	EF-hand domain containing
TNFAIP3	4693	-22.36	kd	CGS001-165082	GPR113	Adhesion Class GPCRs
TNFAIP3	4694	-22.41	oe	ccsbBroad304_06562	MAT1A	-
TNFAIP3	4695	-22.41	kd	CGS001-991	CDC20	WD repeat domain containing
TNFAIP3	4696	-22.42	cp	BRD-K83636919	entacapone	Catechol O methyltransferase inhibitor
TNFAIP3	4697	-22.42	oe	ccsbBroad304_08102	MRPL18	Mitochondrial ribosomal proteins / large subunits
TNFAIP3	4698	-22.43	cp	BRD-A54029483	IRL-2500	Endothelin receptor antagonist
TNFAIP3	4699	-22.46	kd	CGS001-9111	NMI	-
TNFAIP3	4700	-22.49	kd	CGS001-27336	HTATSF1	RNA binding motif (RRM) containing
TNFAIP3	4701	-22.5	kd	CGS001-3398	ID2	Basic helix-loop-helix proteins
TNFAIP3	4702	-22.52	oe	ccsbBroad304_05253	GPR114	Adhesion Class GPCRs
TNFAIP3	4703	-22.57	cp	BRD-K84566043	fenpiverinium	Acetylcholine receptor antagonist
TNFAIP3	4704	-22.58	oe	ccsbBroad304_01377	RARG	Retinoic acid receptors
TNFAIP3	4705	-22.61	kd	CGS001-337867	UBAC2	-
TNFAIP3	4706	-22.65	cp	BRD-K63792901	arecaidine	Acetylcholine receptor agonist
TNFAIP3	4707	-22.66	kd	CGS001-5111	PCNA	-
TNFAIP3	4708	-22.67	kd	CGS001-7056	THBD	CD molecules
TNFAIP3	4709	-22.68	cp	BRD-A28318179	aminomethyltransferase	Nitric oxide synthase inhibitor
TNFAIP3	4710	-22.71	cp	BRD-A04352665	maraviroc	CC chemokine receptor antagonist
TNFAIP3	4711	-22.72	oe	ccsbBroad304_02590	SLC27A3	SLC27 family of fatty acid transporters
TNFAIP3	4712	-22.72	oe	ccsbBroad304_05148	SLC30A8	SLC30 zinc transporter family
TNFAIP3	4713	-22.75	oe	ccsbBroad304_04933	GPR119	GPCR / Class A : Orphans
TNFAIP3	4714	-22.75	kd	CGS001-2550	GABBR1	GABA receptors
TNFAIP3	4715	-22.76	kd	CGS001-9093	DNAJA3	Heat shock proteins / DNAJ (HSP40)
TNFAIP3	4716	-22.77	kd	CGS001-57215	THAP11	THAP (C2CH-type zinc finger) domain containing
TNFAIP3	4717	-22.8	kd	CGS001-2678	GGT1	CD molecules
TNFAIP3	4718	-22.83	kd	CGS001-3265	HRAS	RAS subfamily
TNFAIP3	4719	-22.84	cp	BRD-A01317026	7,8-dihydro-L-biopterin	Dihydroneopterin aldolase inhibitor
TNFAIP3	4720	-22.85	oe	ccsbBroad304_08275	TLR8	Toll-like receptor family
TNFAIP3	4721	-22.85	cp	BRD-K30240666	clemastine	Histamine receptor antagonist
TNFAIP3	4722	-22.87	kd	CGS001-28964	GIT1	Ankyrin repeat domain containing
TNFAIP3	4723	-22.91	kd	CGS001-1861	TOR1A	-
TNFAIP3	4724	-22.91	cp	BRD-K61269089	daphnetin	Protein kinase inhibitor
TNFAIP3	4725	-22.93	kd	CGS001-51465	UBE2J1	Ubiquitin-conjugating enzymes E2
TNFAIP3	4726	-22.94	oe	ccsbBroad304_00770	HOXA2	Homeoboxes / ANTP class : HOXL subclass
TNFAIP3	4727	-22.96	cp	BRD-K50398167	meclofenamic-acid	Cyclooxygenase inhibitor
TNFAIP3	4728	-22.98	cp	BRD-A15435692	BMY-14802	Sigma receptor antagonist
TNFAIP3	4729	-23.02	kd	CGS001-3269	HRH1	Histamine receptors
TNFAIP3	4730	-23.03	kd	CGS001-1509	CTSD	Cathepsins
TNFAIP3	4731	-23.04	oe	ccsbBroad304_03112	NENF	-
TNFAIP3	4732	-23.04	cp	BRD-K36377456	marmesin	Angiogenesis inhibitor
TNFAIP3	4733	-23.05	cp	BRD-K79124250	ioxaglic-acid	Radiopaque medium
TNFAIP3	4734	-23.05	kd	CGS001-4724	NDUFS4	Mitochondrial respiratory chain complex / Complex I
TNFAIP3	4735	-23.07	kd	CGS001-8396	PIP4K2B	1-phosphatidylinositol-5-phosphate 4-kinase family
TNFAIP3	4736	-23.09	oe	ccsbBroad304_01933	TEAD2	-
TNFAIP3	4737	-23.09	cp	BRD-K56700933	phenethyl-isothiocyanate	Antineoplastic
TNFAIP3	4738	-23.1	cp	BRD-K28761384	zuclopenthixol	Dopamine receptor antagonist
TNFAIP3	4739	-23.11	cp	BRD-K15601958	SEW-2871	Lysophospholipid receptor agonist
TNFAIP3	4740	-23.16	oe	ccsbBroad304_01163	PDHA1	-
TNFAIP3	4741	-23.18	cp	BRD-A97739905	ketoprofen	Cyclooxygenase inhibitor
TNFAIP3	4742	-23.19	oe	ccsbBroad304_00489	EHHADH	-
TNFAIP3	4743	-23.21	cp	BRD-K73824630	skatole	Thrombin inhibitor
TNFAIP3	4744	-23.22	cp	BRD-K46212057	voriconazole	Cytochrome P450 inhibitor
TNFAIP3	4745	-23.23	oe	ccsbBroad304_00936	LGALS1	Endogenous ligands
TNFAIP3	4746	-23.23	cp	BRD-K59037100	oxybenzone	Lipase inhibitor
TNFAIP3	4747	-23.24	kd	CGS001-148327	CREB3L4	basic leucine zipper proteins
TNFAIP3	4748	-23.26	oe	ccsbBroad304_02458	STK25	YSK subfamily
TNFAIP3	4749	-23.3	kd	CGS001-1128	CHRM1	Cholinergic receptors
TNFAIP3	4750	-23.33	oe	ccsbBroad304_02378	STUB1	Tetratricopeptide (TTC) repeat domain containing
TNFAIP3	4751	-23.34	kd	CGS001-10554	AGPAT1	1-acylglycerol-3-phosphate O-acyltransferases
TNFAIP3	4752	-23.36	oe	ccsbBroad304_09198	HOPX	Homeoboxes / PRD class
TNFAIP3	4753	-23.39	kd	CGS001-8535	CBX4	-
TNFAIP3	4754	-23.4	kd	CGS001-54536	EXOC6	-
TNFAIP3	4755	-23.4	oe	ccsbBroad304_01356	QDPR	Short chain dehydrogenase/reductase superfamily / Atypical members
TNFAIP3	4756	-23.41	oe	ccsbBroad304_02131	ATP6V1F	ATPases / V-type
TNFAIP3	4757	-23.42	cp	BRD-K86958018	olvanil	TRPV agonist
TNFAIP3	4758	-23.43	kd	CGS001-1646	AKR1C2	Aldo-keto reductases
TNFAIP3	4759	-23.44	oe	ccsbBroad304_06840	RAP1GDS1	Armadillo repeat containing
TNFAIP3	4760	-23.5	cp	BRD-K79145749	dibenzepin	Norepinephrine reuptake inhibitor
TNFAIP3	4761	-23.55	cp	BRD-K51671335	sulpiride	Dopamine receptor antagonist
TNFAIP3	4762	-23.55	kd	CGS001-5378	PMS1	-
TNFAIP3	4763	-23.57	kd	CGS001-9061	PAPSS1	-
TNFAIP3	4764	-23.57	kd	CGS001-3705	ITPK1	-
TNFAIP3	4765	-23.59	oe	ccsbBroad304_08296	UBE2J1	Ubiquitin-conjugating enzymes E2
TNFAIP3	4766	-23.6	kd	CGS001-9404	LPXN	-
TNFAIP3	4767	-23.64	cp	BRD-K67017579	cilostazol	Phosphodiesterase inhibitor
TNFAIP3	4768	-23.65	kd	CGS001-3615	IMPDH2	Oxidoreductases
TNFAIP3	4769	-23.74	oe	ccsbBroad304_03445	UGT1A1	UDP glucuronosyltransferases
TNFAIP3	4770	-23.75	oe	ccsbBroad304_02826	SLC7A11	Solute carriers
TNFAIP3	4771	-23.75	cp	BRD-K23335153	AMN-082	Glutamate receptor modulator
TNFAIP3	4772	-23.75	oe	ccsbBroad304_02510	CNPY3	Trinucleotide (CAG) repeat containing
TNFAIP3	4773	-23.76	oe	ccsbBroad304_12492	RBM15	RNA binding motif (RRM) containing
TNFAIP3	4774	-23.76	kd	CGS001-5584	PRKCI	Iota subfamily
TNFAIP3	4775	-23.82	kd	CGS001-8192	CLPP	ATPases / AAA-type
TNFAIP3	4776	-23.82	cp	BRD-K59184148	SB-216763	Glycogen synthase kinase inhibitor
TNFAIP3	4777	-23.83	kd	CGS001-8428	STK24	YSK subfamily
TNFAIP3	4778	-23.85	oe	ccsbBroad304_08152	PSAT1	-
TNFAIP3	4779	-23.88	cp	BRD-A31312900	montelukast	Leukotriene receptor antagonist
TNFAIP3	4780	-23.89	kd	CGS001-51222	ZNF219	Zinc fingers, C2H2-type
TNFAIP3	4781	-23.89	kd	CGS001-10095	ARPC1B	Actin related protein 2/3 complex subunits
TNFAIP3	4782	-23.9	kd	CGS001-8315	BRAP	RING-type (C3HC4) zinc fingers
TNFAIP3	4783	-23.92	kd	CGS001-6201	RPS7	S ribosomal proteins
TNFAIP3	4784	-23.93	oe	ccsbBroad304_06155	ELF1	ETS Transcription Factors
TNFAIP3	4785	-23.94	oe	ccsbBroad304_07890	CBX7	-
TNFAIP3	4786	-23.98	oe	ccsbBroad304_00757	HMGA1	High-mobility group / Canonical
TNFAIP3	4787	-24.01	oe	ccsbBroad304_00424	DBI	-
TNFAIP3	4788	-24.05	cp	BRD-K59637651	NSC-119889	Protein synthesis inhibitor
TNFAIP3	4789	-24.05	kd	CGS001-22828	SCAF8	RNA binding motif (RRM) containing
TNFAIP3	4790	-24.08	kd	CGS001-3383	ICAM1	CD molecules
TNFAIP3	4791	-24.11	kd	CGS001-5613	PRKX	Protein kinase A
TNFAIP3	4792	-24.13	oe	ccsbBroad304_06908	S100B	EF-hand domain containing
TNFAIP3	4793	-24.13	kd	CGS001-7580	ZNF32	Zinc fingers, C2H2-type
TNFAIP3	4794	-24.17	kd	CGS001-6500	SKP1	-
TNFAIP3	4795	-24.17	kd	CGS001-80230	RUFY1	Zinc fingers, FYVE domain containing
TNFAIP3	4796	-24.17	kd	CGS001-5646	PRSS3	Serine peptidases / Serine peptidases
TNFAIP3	4797	-24.17	cp	BRD-K57631554	aminolevulinic-acid	Oxidizing agent
TNFAIP3	4798	-24.18	kd	CGS001-57661	PHRF1	Zinc fingers, PHD-type
TNFAIP3	4799	-24.19	kd	CGS001-2030	SLC29A1	SLC29 family
TNFAIP3	4800	-24.19	kd	CGS001-5108	PCM1	-
TNFAIP3	4801	-24.2	oe	ccsbBroad304_08993	DHDDS	-
TNFAIP3	4802	-24.21	kd	CGS001-6097	RORC	Retinoic acid-related orphans
TNFAIP3	4803	-24.23	kd	CGS001-3932	LCK	Src family
TNFAIP3	4804	-24.24	kd	CGS001-10046	MAMLD1	-
TNFAIP3	4805	-24.28	cp	BRD-K45861246	azaperone	Dopamine receptor antagonist
TNFAIP3	4806	-24.3	oe	ccsbBroad304_00422	DARS	Aminoacyl tRNA synthetases / Class II
TNFAIP3	4807	-24.36	cp	BRD-K70883034	nimetazepam	GABA receptor agonist
TNFAIP3	4808	-24.4	kd	CGS001-137209	ZNF572	Zinc fingers, C2H2-type
TNFAIP3	4809	-24.4	kd	CGS001-29957	SLC25A24	Mitochondrial nucleotide transporter subfamily
TNFAIP3	4810	-24.41	cp	BRD-K77677632	SB-200646	Serotonin receptor antagonist
TNFAIP3	4811	-24.41	kd	CGS001-7175	TPR	-
TNFAIP3	4812	-24.43	cp	BRD-K32412559	morphothebaine	Adrenergic receptor antagonist
TNFAIP3	4813	-24.45	kd	CGS001-54205	CYCS	-
TNFAIP3	4814	-24.48	cp	BRD-K12513978	fenbufen	Cyclooxygenase inhibitor
TNFAIP3	4815	-24.49	kd	CGS001-9787	DLGAP5	-
TNFAIP3	4816	-24.5	oe	ccsbBroad304_01391	RFC5	ATPases / AAA-type
TNFAIP3	4817	-24.55	cp	BRD-K08806317	timolol	Adrenergic receptor antagonist
TNFAIP3	4818	-24.56	kd	CGS001-4087	SMAD2	SMADs
TNFAIP3	4819	-24.57	cp	BRD-A62021152	WAY-161503	Serotonin receptor agonist
TNFAIP3	4820	-24.58	oe	ccsbBroad304_06120	DRD1	Dopamine receptors
TNFAIP3	4821	-24.58	kd	CGS001-6599	SMARCC1	-
TNFAIP3	4822	-24.59	cp	BRD-K63504947	semaxanib	VEGFR inhibitor
TNFAIP3	4823	-24.61	kd	CGS001-5387	PMS2P3	-
TNFAIP3	4824	-24.61	kd	CGS001-1111	CHEK1	CHK1 subfamily
TNFAIP3	4825	-24.65	kd	CGS001-1305	COL13A1	Collagens
TNFAIP3	4826	-24.69	kd	CGS001-83439	TCF7L1	-
TNFAIP3	4827	-24.72	cp	BRD-K80639402	SB-258585	Serotonin receptor antagonist
TNFAIP3	4828	-24.75	kd	CGS001-26205	GMEB2	-
TNFAIP3	4829	-24.76	cp	BRD-K26674531	GR-235	Estrogen receptor agonist
TNFAIP3	4830	-24.76	cp	BRD-K93201660	ML-7	Myosin light chain kinase inhibitor
TNFAIP3	4831	-24.76	kd	CGS001-8623	ASMTL	Pseudoautosomal regions / PAR1
TNFAIP3	4832	-24.77	kd	CGS001-4351	MPI	-
TNFAIP3	4833	-24.77	kd	CGS001-8334	HIST1H2AC	Histones / Replication-dependent
TNFAIP3	4834	-24.79	cp	BRD-K38251852	paxilline	Potassium channel blocker
TNFAIP3	4835	-24.81	cp	BRD-K53979406	ALX-5407	Glycine transporter inhibitor
TNFAIP3	4836	-24.83	cp	BRD-K26521938	dinoprostone	Prostanoid receptor agonist
TNFAIP3	4837	-24.86	kd	CGS001-3665	IRF7	-
TNFAIP3	4838	-24.87	kd	CGS001-5997	RGS2	Endogenous ligands
TNFAIP3	4839	-24.89	oe	ccsbBroad304_07158	ZNF74	Zinc fingers, C2H2-type
TNFAIP3	4840	-24.89	kd	CGS001-10730	YME1L1	ATPases / AAA-type
TNFAIP3	4841	-24.9	kd	CGS001-23014	FBXO21	F-boxes / other
TNFAIP3	4842	-24.92	kd	CGS001-7086	TKT	-
TNFAIP3	4843	-24.93	cp	BRD-K77133231	PD-169316	p38 MAPK inhibitor
TNFAIP3	4844	-24.93	kd	CGS001-2778	GNAS	-
TNFAIP3	4845	-24.94	kd	CGS001-23314	SATB2	Homeoboxes / CUT class
TNFAIP3	4846	-24.99	cp	BRD-A92161634	scopoline	Acetylcholine receptor antagonist
TNFAIP3	4847	-25.02	oe	ccsbBroad304_08662	MCCC1	-
TNFAIP3	4848	-25.04	cp	BRD-A79672927	tropicamide	Acetylcholine receptor antagonist
TNFAIP3	4849	-25.05	oe	ccsbBroad304_01332	PTGER4	GPCR / Class A : Prostanoid receptors
TNFAIP3	4850	-25.06	kd	CGS001-23047	PDS5B	-
TNFAIP3	4851	-25.06	kd	CGS001-4671	NAIP	Inhibitors of apoptosis (IAP) protein family
TNFAIP3	4852	-25.07	cp	BRD-A56359832	zileuton	Leukotriene inhibitor
TNFAIP3	4853	-25.08	kd	CGS001-3148	HMGB2	High-mobility group / Canonical
TNFAIP3	4854	-25.11	oe	ccsbBroad304_02268	G3BP2	RNA binding motif (RRM) containing
TNFAIP3	4855	-25.12	cp	BRD-K48692744	NU-1025	PARP inhibitor
TNFAIP3	4856	-25.16	cp	BRD-K88759641	EMD-66684	Angiotensin receptor antagonist
TNFAIP3	4857	-25.17	kd	CGS001-7023	TFAP4	Basic helix-loop-helix proteins
TNFAIP3	4858	-25.2	kd	CGS001-109	ADCY3	Adenylyl cyclases
TNFAIP3	4859	-25.22	kd	CGS001-3490	IGFBP7	insulin-like growth factor (IGF) binding proteins
TNFAIP3	4860	-25.25	kd	CGS001-7280	TUBB2A	Tubulins
TNFAIP3	4861	-25.28	cp	BRD-A87719232	naproxen	Cyclooxygenase inhibitor
TNFAIP3	4862	-25.28	cp	BRD-K23566484	nilutamide	Androgen receptor antagonist
TNFAIP3	4863	-25.28	kd	CGS001-2263	FGFR2	Type V RTKs: FGF (fibroblast growth factor) receptor family
TNFAIP3	4864	-25.31	kd	CGS001-4637	MYL6	EF-hand domain containing
TNFAIP3	4865	-25.33	kd	CGS001-64121	RRAGC	-
TNFAIP3	4866	-25.33	kd	CGS001-5535	PPP3R2	EF-hand domain containing
TNFAIP3	4867	-25.34	cp	BRD-K46142322	RS-67333	Serotonin receptor partial agonist
TNFAIP3	4868	-25.34	oe	ccsbBroad304_13903	MTAP	-
TNFAIP3	4869	-25.34	oe	ccsbBroad304_03732	NPDC1	-
TNFAIP3	4870	-25.37	oe	ccsbBroad304_01555	SNAI2	Snail homologs
TNFAIP3	4871	-25.38	oe	ccsbBroad304_00738	HINT1	-
TNFAIP3	4872	-25.38	kd	CGS001-1120	CHKB	-
TNFAIP3	4873	-25.4	oe	ccsbBroad304_04261	RAB1B	RAB, member RAS oncogene
TNFAIP3	4874	-25.44	kd	CGS001-2547	XRCC6	XRCC DNA Repair
TNFAIP3	4875	-25.45	cp	BRD-K04887706	AKT-inhibitor-1-2	AKT inhibitor
TNFAIP3	4876	-25.46	oe	ccsbBroad304_02231	USP6NL	-
TNFAIP3	4877	-25.48	oe	ccsbBroad304_01563	SNCA	Parkinson disease
TNFAIP3	4878	-25.51	oe	ccsbBroad304_07273	ASMTL	Pseudoautosomal regions / PAR1
TNFAIP3	4879	-25.52	kd	CGS001-344387	CDKL4	Cyclin-dependent kinases
TNFAIP3	4880	-25.53	oe	ccsbBroad304_08839	IFIH1	-
TNFAIP3	4881	-25.54	kd	CGS001-60528	ELAC2	-
TNFAIP3	4882	-25.54	kd	CGS001-27102	EIF2AK1	Other PEK family kinases
TNFAIP3	4883	-25.56	cp	BRD-K98763141	niflumic-acid	Cyclooxygenase inhibitor
TNFAIP3	4884	-25.57	kd	CGS001-58528	RRAGD	-
TNFAIP3	4885	-25.58	oe	ccsbBroad304_02313	ACTR3	-
TNFAIP3	4886	-25.58	oe	ccsbBroad304_00597	FUT1	Fucosyltransferases
TNFAIP3	4887	-25.62	kd	CGS001-7188	TRAF5	RING-type (C3HC4) zinc fingers
TNFAIP3	4888	-25.63	kd	CGS001-367	AR	Nuclear hormone receptors
TNFAIP3	4889	-25.65	kd	CGS001-10524	KAT5	Histone acetyltransferases (HATs)
TNFAIP3	4890	-25.71	oe	ccsbBroad304_11324	RPS6KA4	MSK subfamily
TNFAIP3	4891	-25.72	oe	ccsbBroad304_04454	FBXL20	F-boxes / Leucine-rich repeats
TNFAIP3	4892	-25.73	kd	CGS001-6510	SLC1A5	Alanine/serine/cysteine transporter subfamily
TNFAIP3	4893	-25.76	oe	ccsbBroad304_07244	GPR65	GPCR / Class A : Orphans
TNFAIP3	4894	-25.76	kd	CGS001-4790	NFKB1	NFkappaB transcription factor family
TNFAIP3	4895	-25.77	oe	ccsbBroad304_01078	NDUFV2	Mitochondrial respiratory chain complex / Complex I
TNFAIP3	4896	-25.78	kd	CGS001-9517	SPTLC2	Serine palmitoyltransferase
TNFAIP3	4897	-25.79	oe	ccsbBroad304_01361	RAB27A	RAB, member RAS oncogene
TNFAIP3	4898	-25.8	kd	CGS001-84525	HOPX	Homeoboxes / PRD class
TNFAIP3	4899	-25.81	cp	BRD-A64227845	SKF-77434	Dopamine receptor agonist
TNFAIP3	4900	-25.81	kd	CGS001-84435	GPR123	Adhesion Class GPCRs
TNFAIP3	4901	-25.83	cp	BRD-A31521121	methocarbamol	Muscle relaxant
TNFAIP3	4902	-25.9	cp	BRD-A36074203	remacemide	Glutamate receptor antagonist
TNFAIP3	4903	-25.93	kd	CGS001-2997	GYS1	Glycosyltransferase group 1 domain containing
TNFAIP3	4904	-25.94	oe	ccsbBroad304_04472	HIST1H2BK	Histones / Replication-dependent
TNFAIP3	4905	-25.98	cp	BRD-K15164005	apoptosis-activator-II	Carboxylesterase inhibitor
TNFAIP3	4906	-25.98	kd	CGS001-8220	DGCR14	-
TNFAIP3	4907	-26.01	kd	CGS001-537	ATP6AP1	-
TNFAIP3	4908	-26.05	kd	CGS001-2324	FLT4	Type IV RTKs: VEGF (vascular endothelial growth factor) receptor family
TNFAIP3	4909	-26.06	cp	BRD-K46068882	eugenitol	Bacterial quorum sensing inhibitor
TNFAIP3	4910	-26.07	cp	BRD-K82357231	desloratadine	Histamine receptor antagonist
TNFAIP3	4911	-26.08	oe	ccsbBroad304_00963	SMAD5	SMADs
TNFAIP3	4912	-26.08	kd	CGS001-635	BHMT	-
TNFAIP3	4913	-26.09	kd	CGS001-10026	PIGK	Phosphatidylinositol glycan anchor biosynthesis
TNFAIP3	4914	-26.14	cp	BRD-U97083655	teicoplanin	Bacterial cell wall synthesis inhibitor
TNFAIP3	4915	-26.14	kd	CGS001-8449	DHX16	DEAH-boxes
TNFAIP3	4916	-26.15	cp	BRD-K70778732	trazodone	Adrenergic receptor antagonist
TNFAIP3	4917	-26.17	oe	ccsbBroad304_04191	NAA50	N(alpha)-acetyltransferase subunits
TNFAIP3	4918	-26.17	kd	CGS001-55082	ARGLU1	-
TNFAIP3	4919	-26.26	oe	ccsbBroad304_04522	ZNF625	Zinc fingers, C2H2-type
TNFAIP3	4920	-26.28	cp	BRD-A39415247	norethisterone	Progesterone receptor agonist
TNFAIP3	4921	-26.28	kd	CGS001-2729	GCLC	-
TNFAIP3	4922	-26.3	kd	CGS001-85377	MICALL1	-
TNFAIP3	4923	-26.32	cp	BRD-K62206109	VUF-5681	Histamine receptor antagonist
TNFAIP3	4924	-26.33	cc		G2 M Checkpoint LOF	-
TNFAIP3	4925	-26.35	oe	ccsbBroad304_01677	TLE2	WD repeat domain containing
TNFAIP3	4926	-26.38	cp	BRD-A72483914	spiroxatrine	Serotonin receptor antagonist
TNFAIP3	4927	-26.39	kd	CGS001-54884	RETSAT	-
TNFAIP3	4928	-26.39	kd	CGS001-79177	ZNF576	Zinc fingers, C2H2-type
TNFAIP3	4929	-26.41	kd	CGS001-9412	MED21	-
TNFAIP3	4930	-26.43	kd	CGS001-128674	PROKR2	GPCR / Class A : Prokineticin receptors
TNFAIP3	4931	-26.44	cp	BRD-A65076780	dihydroergocristine	Adrenergic receptor antagonist
TNFAIP3	4932	-26.46	oe	ccsbBroad304_03378	ERAP1	Aminopeptidase N
TNFAIP3	4933	-26.47	kd	CGS001-85236	HIST1H2BK	Histones / Replication-dependent
TNFAIP3	4934	-26.47	oe	ccsbBroad304_08715	SALL4	Zinc fingers, C2H2-type
TNFAIP3	4935	-26.48	kd	CGS001-6709	SPTAN1	EF-hand domain containing
TNFAIP3	4936	-26.48	oe	ccsbBroad304_04396	ZNF559	Zinc fingers, C2H2-type
TNFAIP3	4937	-26.49	kd	CGS001-3276	PRMT1	Protein arginine N-methyltransferases
TNFAIP3	4938	-26.49	oe	ccsbBroad304_07760	KAT7	Histone acetyltransferases (HATs)
TNFAIP3	4939	-26.5	kd	CGS001-65243	ZNF643	-
TNFAIP3	4940	-26.51	cp	BRD-K99447003	enalaprilat	ACE inhibitor
TNFAIP3	4941	-26.51	kd	CGS001-7443	VRK1	Vaccina related kinase (VRK) family
TNFAIP3	4942	-26.55	kd	CGS001-25987	TSKU	-
TNFAIP3	4943	-26.57	oe	ccsbBroad304_04678	GPR146	GPCR / Class A : Orphans
TNFAIP3	4944	-26.58	kd	CGS001-169026	SLC30A8	SLC30 zinc transporter family
TNFAIP3	4945	-26.58	kd	CGS001-2886	GRB7	Pleckstrin homology (PH) domain containing
TNFAIP3	4946	-26.6	cp	BRD-K57930253	nitrazepam	Benzodiazepine receptor agonist
TNFAIP3	4947	-26.6	cp	BRD-A01593789	chlormadinone	5-alpha reductase inhibitor
TNFAIP3	4948	-26.61	cp	BRD-A81177136	KN-62	Calcium-calmodulin dependent protein kinase inhibitor
TNFAIP3	4949	-26.62	kd	CGS001-23581	CASP14	Caspases
TNFAIP3	4950	-26.66	cp	BRD-K21853356	RG-14620	EGFR inhibitor
TNFAIP3	4951	-26.67	cp	BRD-K63150726	JTE-907	Cannabinoid receptor inverse agonist
TNFAIP3	4952	-26.71	cp	BRD-K08132273	tyrphostin	EGFR inhibitor
TNFAIP3	4953	-26.74	oe	ccsbBroad304_03269	CD320	CD molecules
TNFAIP3	4954	-26.74	kd	CGS001-51172	NAGPA	-
TNFAIP3	4955	-26.79	cc		SMAD family LOF	-
TNFAIP3	4956	-26.86	cp	BRD-K17868609	BRL-54443	Serotonin receptor agonist
TNFAIP3	4957	-26.9	kd	CGS001-4707	NDUFB1	Mitochondrial respiratory chain complex / Complex I
TNFAIP3	4958	-26.9	kd	CGS001-1959	EGR2	Zinc fingers, C2H2-type
TNFAIP3	4959	-26.92	oe	ccsbBroad304_03418	ZFAND6	Zinc fingers, AN1-type domain containing
TNFAIP3	4960	-26.93	cc		Sigma receptor antagonist	-
TNFAIP3	4961	-26.99	cp	BRD-K67102207	phenylbutyrate	HDAC inhibitor
TNFAIP3	4962	-27.04	oe	ccsbBroad304_03666	CISD1	CDGSH iron sulfur domain containing
TNFAIP3	4963	-27.04	cp	BRD-A33711280	metixene	Acetylcholine receptor antagonist
TNFAIP3	4964	-27.04	kd	CGS001-1613	DAPK3	Death-associated kinase (DAPK) family
TNFAIP3	4965	-27.05	cc		Trace amine receptors LOF	-
TNFAIP3	4966	-27.05	oe	ccsbBroad304_06204	FDFT1	Lanosterol biosynthesis pathway
TNFAIP3	4967	-27.07	oe	ccsbBroad304_00851	IL6R	IL-6 receptor family
TNFAIP3	4968	-27.11	cp	BRD-A16934955	nalbuphine	Opioid receptor agonist
TNFAIP3	4969	-27.12	cp	BRD-A79903587	tegafur	Thymidylate synthase inhibitor
TNFAIP3	4970	-27.13	kd	CGS001-5261	PHKG2	Phosphorylase kinase (PHK) family
TNFAIP3	4971	-27.14	kd	CGS001-2882	GPX7	-
TNFAIP3	4972	-27.15	kd	CGS001-54941	RNF125	RING-type (C3HC4) zinc fingers
TNFAIP3	4973	-27.16	cp	BRD-K96670504	lonidamine	Glucokinase inhibitor
TNFAIP3	4974	-27.17	cp	BRD-K82484965	carmoxirole	Dopamine receptor agonist
TNFAIP3	4975	-27.18	kd	CGS001-22841	RAB11FIP2	-
TNFAIP3	4976	-27.2	oe	ccsbBroad304_02955	MYCBP	-
TNFAIP3	4977	-27.21	oe	ccsbBroad304_08511	RFK	-
TNFAIP3	4978	-27.22	oe	ccsbBroad304_04728	TWIST2	Basic helix-loop-helix proteins
TNFAIP3	4979	-27.23	kd	CGS001-9575	CLOCK	Histone acetyltransferases
TNFAIP3	4980	-27.26	kd	CGS001-6217	RPS16	S ribosomal proteins
TNFAIP3	4981	-27.26	kd	CGS001-84647	PLA2G12B	-
TNFAIP3	4982	-27.27	cp	BRD-A74500471	ethambutol	Bacterial cell wall synthesis inhibitor
TNFAIP3	4983	-27.28	kd	CGS001-64087	MCCC2	-
TNFAIP3	4984	-27.29	kd	CGS001-10664	CTCF	Zinc fingers, C2H2-type
TNFAIP3	4985	-27.3	kd	CGS001-22832	KIAA1009	-
TNFAIP3	4986	-27.3	oe	ccsbBroad304_06393	HOXC4	Homeoboxes / ANTP class : HOXL subclass
TNFAIP3	4987	-27.31	cp	BRD-K33211335	dextromethorphan	Glutamate receptor antagonist
TNFAIP3	4988	-27.33	oe	ccsbBroad304_00949	LRPAP1	-
TNFAIP3	4989	-27.37	kd	CGS001-147949	ZNF583	Zinc fingers, C2H2-type
TNFAIP3	4990	-27.38	oe	ccsbBroad304_00795	HSF2	-
TNFAIP3	4991	-27.42	cp	BRD-K48932581	cetraxate	Mucus protecting agent
TNFAIP3	4992	-27.52	kd	CGS001-26277	TINF2	-
TNFAIP3	4993	-27.56	kd	CGS001-6337	SCNN1A	Epithelial sodium channels (ENaC)
TNFAIP3	4994	-27.6	oe	ccsbBroad304_06458	IRF3	-
TNFAIP3	4995	-27.6	kd	CGS001-56848	SPHK2	Sphingosine kinase
TNFAIP3	4996	-27.66	oe	ccsbBroad304_07053	TFPI	-
TNFAIP3	4997	-27.67	kd	CGS001-1879	EBF1	-
TNFAIP3	4998	-27.68	kd	CGS001-4055	LTBR	Tumor necrosis factor receptor superfamily
TNFAIP3	4999	-27.69	cp	BRD-K66019333	oxantel	Anthelmintic
TNFAIP3	5000	-27.73	kd	CGS001-6514	SLC2A2	Solute carriers
TNFAIP3	5001	-27.75	oe	ccsbBroad304_01527	SGK1	SGK family
TNFAIP3	5002	-27.75	kd	CGS001-5164	PDK2	PDHK family
TNFAIP3	5003	-27.77	cp	BRD-K34441861	moexipril	ACE inhibitor
TNFAIP3	5004	-27.8	cp	BRD-K47761761	PD-168077	Dopamine receptor agonist
TNFAIP3	5005	-27.8	kd	CGS001-9355	LHX2	Homeoboxes / LIM class
TNFAIP3	5006	-27.85	oe	ccsbBroad304_07843	FCHO1	-
TNFAIP3	5007	-27.87	cc		RNA Polymerase Enzymes LOF	-
TNFAIP3	5008	-27.89	oe	ccsbBroad304_13891	LCK	Src family
TNFAIP3	5009	-27.92	kd	CGS001-9784	SNX17	Sorting nexins
TNFAIP3	5010	-27.93	cp	BRD-K65331431	retinyl	vitamin analog
TNFAIP3	5011	-27.93	kd	CGS001-9221	NOLC1	-
TNFAIP3	5012	-27.94	cp	BRD-K09635134	l-erythro-MAPP	negative control for D-erythro-MAPP
TNFAIP3	5013	-27.94	kd	CGS001-54541	DDIT4	-
TNFAIP3	5014	-27.96	kd	CGS001-2909	ARHGAP35	Rho GTPase activating proteins
TNFAIP3	5015	-27.98	oe	ccsbBroad304_00624	GCK	Hexokinases
TNFAIP3	5016	-27.98	kd	CGS001-2287	FKBP3	-
TNFAIP3	5017	-27.99	cp	BRD-K51730347	diphencyprone	Immunostimulant
TNFAIP3	5018	-28.01	cp	BRD-K84639753	safinamide	Dopamine uptake inhibitor
TNFAIP3	5019	-28.01	kd	CGS001-222611	GPR111	Adhesion Class GPCRs
TNFAIP3	5020	-28.05	oe	ccsbBroad304_06304	GPC1	Proteoglycans / Cell Surface : Glypicans
TNFAIP3	5021	-28.06	kd	CGS001-3091	HIF1A	Basic helix-loop-helix proteins
TNFAIP3	5022	-28.07	oe	ccsbBroad304_07935	IFIT5	Tetratricopeptide (TTC) repeat domain containing
TNFAIP3	5023	-28.08	kd	CGS001-10491	CRTAP	-
TNFAIP3	5024	-28.11	cp	BRD-A49160188	donepezil	Acetylcholinesterase inhibitor
TNFAIP3	5025	-28.13	oe	ccsbBroad304_06894	RPS6	S ribosomal proteins
TNFAIP3	5026	-28.14	oe	ccsbBroad304_03415	GFOD1	-
TNFAIP3	5027	-28.2	cp	BRD-A08709697	heliotrine	Pyrrolizidine alkaloid
TNFAIP3	5028	-28.2	kd	CGS001-4616	GADD45B	-
TNFAIP3	5029	-28.25	cp	BRD-K71534238	GW-9508	Free fatty acid receptor agonist
TNFAIP3	5030	-28.25	kd	CGS001-983	CDK1	Cyclin-dependent kinases, CDK1 subfamily
TNFAIP3	5031	-28.26	kd	CGS001-6184	RPN1	-
TNFAIP3	5032	-28.28	kd	CGS001-166793	ZBTB49	BTB/POZ domain containing
TNFAIP3	5033	-28.28	kd	CGS001-11212	PROSC	-
TNFAIP3	5034	-28.28	oe	ccsbBroad304_03961	SMURF2	-
TNFAIP3	5035	-28.36	kd	CGS001-4833	NME4	-
TNFAIP3	5036	-28.4	cp	BRD-K05395900	nicotine	Acetylcholine receptor agonist
TNFAIP3	5037	-28.43	cp	BRD-K76133116	benzydamine	Membrane integrity inhibitor
TNFAIP3	5038	-28.47	cp	BRD-A94709349	metaxalone	Muscle relaxant
TNFAIP3	5039	-28.49	kd	CGS001-84961	FBXL20	F-boxes / Leucine-rich repeats
TNFAIP3	5040	-28.5	oe	ccsbBroad304_07590	WARS2	Aminoacyl tRNA synthetases / Class I
TNFAIP3	5041	-28.59	kd	CGS001-23321	TRIM2	RING-type (C3HC4) zinc fingers
TNFAIP3	5042	-28.59	kd	CGS001-2066	ERBB4	Type I RTKs: ErbB (epidermal growth factor) receptor family
TNFAIP3	5043	-28.6	kd	CGS001-718	C3	Endogenous ligands
TNFAIP3	5044	-28.61	oe	ccsbBroad304_03615	ZNF673	-
TNFAIP3	5045	-28.61	kd	CGS001-8703	B4GALT3	Beta 4-glycosyltransferases
TNFAIP3	5046	-28.62	kd	CGS001-29850	TRPM5	Transient Receptor Potential channels
TNFAIP3	5047	-28.63	kd	CGS001-3295	HSD17B4	Short chain dehydrogenase/reductase superfamily / Classical SDR fold cluster 3
TNFAIP3	5048	-28.65	kd	CGS001-9589	WTAP	-
TNFAIP3	5049	-28.68	oe	ccsbBroad304_00568	FHL2	-
TNFAIP3	5050	-28.72	cp	BRD-A97437073	rosiglitazone	Insulin sensitizer
TNFAIP3	5051	-28.73	cp	BRD-A34706053	CGP-12177	Adrenergic receptor agonist
TNFAIP3	5052	-28.75	kd	CGS001-38	ACAT1	Lanosterol biosynthesis pathway
TNFAIP3	5053	-28.81	kd	CGS001-10329	TMEM5	-
TNFAIP3	5054	-28.82	cp	BRD-K08640512	RS-100329	Adrenergic receptor antagonist
TNFAIP3	5055	-28.83	kd	CGS001-255725	OR52B2	GPCR / Class A : Olfactory receptors
TNFAIP3	5056	-28.84	kd	CGS001-10468	FST	-
TNFAIP3	5057	-28.87	kd	CGS001-23650	TRIM29	-
TNFAIP3	5058	-28.88	oe	ccsbBroad304_06186	F2R	Protease activated receptors
TNFAIP3	5059	-28.91	cp	BRD-A26845397	isamoltan	Adrenergic receptor antagonist
TNFAIP3	5060	-28.96	cp	BRD-K52620403	STO-609	Calmodulin antagonist
TNFAIP3	5061	-28.97	kd	CGS001-285601	GPR150	GPCR / Class A : Orphans
TNFAIP3	5062	-28.99	oe	ccsbBroad304_00380	CSNK1G2	Casein kinase 1 (CK1) family
TNFAIP3	5063	-28.99	oe	ccsbBroad304_07887	GCAT	-
TNFAIP3	5064	-29	oe	ccsbBroad304_11796	ULK3	Unc-51-like kinase (ULK) family
TNFAIP3	5065	-29.02	oe	ccsbBroad304_07515	GFPT2	-
TNFAIP3	5066	-29.06	oe	ccsbBroad304_00799	HSP90AB1	Heat shock proteins / HSPC
TNFAIP3	5067	-29.1	cp	BRD-K67860401	AR-A014418	Glycogen synthase kinase inhibitor
TNFAIP3	5068	-29.16	kd	CGS001-7976	FZD3	GPCR / Class F : Frizzled receptors
TNFAIP3	5069	-29.16	oe	ccsbBroad304_07126	VARS	Aminoacyl tRNA synthetases / Class I
TNFAIP3	5070	-29.23	oe	ccsbBroad304_01519	SET	-
TNFAIP3	5071	-29.23	kd	CGS001-9604	RNF14	RING-type (C3HC4) zinc fingers
TNFAIP3	5072	-29.25	cp	BRD-K36862742	hydroflumethiazide	Sodium/potassium/chloride transporter inhibitor
TNFAIP3	5073	-29.27	cp	BRD-K13800121	parecoxib	Cyclooxygenase inhibitor
TNFAIP3	5074	-29.3	oe	ccsbBroad304_02715	WDTC1	DDB1 and CUL4 associated factors
TNFAIP3	5075	-29.31	cp	BRD-K59256312	gabexate	Serine protease inhibitor
TNFAIP3	5076	-29.35	oe	ccsbBroad304_12008	NLK	nmo subfamily
TNFAIP3	5077	-29.4	cp	BRD-K74430258	1,2-dichlorobenzene	Hepatotoxicant
TNFAIP3	5078	-29.44	cp	BRD-K95851186	CGP-13501	GABA receptor modulator
TNFAIP3	5079	-29.46	cp	BRD-K76534306	enrofloxacin	Bacterial DNA gyrase inhibitor
TNFAIP3	5080	-29.47	kd	CGS001-901	CCNG2	-
TNFAIP3	5081	-29.5	cp	BRD-K95785537	PP-2	SRC inhibitor
TNFAIP3	5082	-29.5	oe	ccsbBroad304_02009	RAB11A	RAB, member RAS oncogene
TNFAIP3	5083	-29.56	kd	CGS001-2639	GCDH	-
TNFAIP3	5084	-29.59	oe	ccsbBroad304_01450	RPS10	S ribosomal proteins
TNFAIP3	5085	-29.61	oe	ccsbBroad304_07075	TLR5	Toll-like receptor family
TNFAIP3	5086	-29.63	cp	BRD-K45252063	clofibrate	PPAR receptor agonist
TNFAIP3	5087	-29.65	kd	CGS001-5734	PTGER4	GPCR / Class A : Prostanoid receptors
TNFAIP3	5088	-29.68	cp	BRD-A37837077	cyclazosin	Adrenergic receptor antagonist
TNFAIP3	5089	-29.72	cp	BRD-K19533706	tranilast	Angiogenesis inhibitor
TNFAIP3	5090	-29.72	oe	ccsbBroad304_01067	NDUFA7	Mitochondrial respiratory chain complex / Complex I
TNFAIP3	5091	-29.73	cp	BRD-A53131506	epitestosterone	Inactive testosterone analog
TNFAIP3	5092	-29.76	cp	BRD-A91699651	chloroquine	Antimalarial
TNFAIP3	5093	-29.77	oe	ccsbBroad304_02396	TCIRG1	ATPases / V-type
TNFAIP3	5094	-29.78	cp	BRD-K25905511	buddleoflavonoloside	Acetylcholinesterase inhibitor
TNFAIP3	5095	-29.8	oe	ccsbBroad304_03386	SPA17	-
TNFAIP3	5096	-29.83	cp	BRD-K41903098	diphenoxylate	Opioid receptor agonist
TNFAIP3	5097	-29.84	oe	ccsbBroad304_01277	PRKAB2	AMPK subfamily
TNFAIP3	5098	-29.91	kd	CGS001-54925	ZNF434	-
TNFAIP3	5099	-29.92	kd	CGS001-344561	GPR148	GPCR / Class A : Orphans
TNFAIP3	5100	-29.93	oe	ccsbBroad304_02741	PDS5A	-
TNFAIP3	5101	-29.94	kd	CGS001-1024	CDK8	Cyclin-dependent kinases, CDK8 subfamily
TNFAIP3	5102	-29.95	kd	CGS001-1936	EEF1D	-
TNFAIP3	5103	-29.99	oe	ccsbBroad304_01071	NDUFB5	Mitochondrial respiratory chain complex / Complex I
TNFAIP3	5104	-30.03	kd	CGS001-2558	GABRA5	GABA receptors
TNFAIP3	5105	-30.07	kd	CGS001-7484	WNT9B	Wingless-type MMTV integration sites
TNFAIP3	5106	-30.07	kd	CGS001-9133	CCNB2	-
TNFAIP3	5107	-30.08	kd	CGS001-114785	MBD6	-
TNFAIP3	5108	-30.09	oe	ccsbBroad304_05527	GPR141	GPCR / Class A : Orphans
TNFAIP3	5109	-30.1	kd	CGS001-9791	PTDSS1	-
TNFAIP3	5110	-30.1	oe	ccsbBroad304_00433	DECR1	Short chain dehydrogenase/reductase superfamily / Classical SDR fold cluster 1
TNFAIP3	5111	-30.1	cp	BRD-K67261995	adipiodone	Contrast agent
TNFAIP3	5112	-30.11	oe	ccsbBroad304_02671	ECD	-
TNFAIP3	5113	-30.12	oe	ccsbBroad304_09503	KLHDC9	-
TNFAIP3	5114	-30.14	kd	CGS001-64123	ELTD1	Adhesion Class GPCRs
TNFAIP3	5115	-30.16	kd	CGS001-833	CARS	Aminoacyl tRNA synthetases / Class I
TNFAIP3	5116	-30.18	oe	ccsbBroad304_00098	ARG1	Arginase
TNFAIP3	5117	-30.26	kd	CGS001-7727	ZNF174	Zinc fingers, C2H2-type
TNFAIP3	5118	-30.27	oe	ccsbBroad304_00854	IL8	-
TNFAIP3	5119	-30.28	cp	BRD-K40213712	SAL-1	Adenosine receptor antagonist
TNFAIP3	5120	-30.31	kd	CGS001-51176	LEF1	-
TNFAIP3	5121	-30.31	cp	BRD-K62363391	dapsone	Bacterial antifolate
TNFAIP3	5122	-30.32	cp	BRD-K68332390	ponalrestat	Aldose reductase inhibitor
TNFAIP3	5123	-30.35	oe	ccsbBroad304_01648	SERPINA7	Serine (or cysteine) peptidase inhibitors
TNFAIP3	5124	-30.35	oe	ccsbBroad304_03089	PACSIN3	-
TNFAIP3	5125	-30.36	kd	CGS001-51741	WWOX	Short chain dehydrogenase/reductase superfamily / Classical SDR fold cluster 2
TNFAIP3	5126	-30.4	kd	CGS001-5860	QDPR	Short chain dehydrogenase/reductase superfamily / Atypical members
TNFAIP3	5127	-30.42	kd	CGS001-5571	PRKAG1	AMPK subfamily
TNFAIP3	5128	-30.45	cp	BRD-A39969961	eplerenone	Cytochrome P450 inhibitor
TNFAIP3	5129	-30.46	oe	ccsbBroad304_01288	MAPK9	MAPK:JNK subfamily
TNFAIP3	5130	-30.47	oe	ccsbBroad304_03161	FOXP3	Forkhead boxes
TNFAIP3	5131	-30.47	cp	BRD-K38436528	imipramine	Norepinephrine reuptake inhibitor
TNFAIP3	5132	-30.48	kd	CGS001-54584	GNB1L	WD repeat domain containing
TNFAIP3	5133	-30.54	kd	CGS001-3455	IFNAR2	Interferon receptor family
TNFAIP3	5134	-30.58	oe	ccsbBroad304_00381	CSNK2A1	Casein kinase 2 (CK2) family
TNFAIP3	5135	-30.6	kd	CGS001-7518	XRCC4	XRCC DNA Repair
TNFAIP3	5136	-30.64	cp	BRD-K93332168	isocarboxazid	Monoamine oxidase inhibitor
TNFAIP3	5137	-30.66	kd	CGS001-1958	EGR1	Zinc fingers, C2H2-type
TNFAIP3	5138	-30.73	kd	CGS001-677	ZFP36L1	RING-type (C3HC4) zinc fingers
TNFAIP3	5139	-30.75	cp	BRD-K60690191	MPEP	Glutamate receptor antagonist
TNFAIP3	5140	-30.75	cp	BRD-K04976539	aminogenistein	SRC inhibitor
TNFAIP3	5141	-30.77	oe	ccsbBroad304_07169	ZNF174	Zinc fingers, C2H2-type
TNFAIP3	5142	-30.79	kd	CGS001-56938	ARNTL2	Basic helix-loop-helix proteins
TNFAIP3	5143	-30.8	oe	ccsbBroad304_01307	PSMA1	Proteasome subunits
TNFAIP3	5144	-30.83	oe	ccsbBroad304_02668	PNKP	-
TNFAIP3	5145	-30.83	oe	ccsbBroad304_04082	SLC52A2	SLC52 family of riboflavin transporters
TNFAIP3	5146	-30.87	kd	CGS001-25836	NIPBL	-
TNFAIP3	5147	-30.88	oe	ccsbBroad304_02801	CASP14	Caspases
TNFAIP3	5148	-30.91	kd	CGS001-4677	NARS	Aminoacyl tRNA synthetases / Class II
TNFAIP3	5149	-30.94	oe	ccsbBroad304_02040	NAE1	Ubiquitin-like modifier activating enzymes
TNFAIP3	5150	-30.96	oe	ccsbBroad304_00350	COX5B	Mitochondrial respiratory chain complex
TNFAIP3	5151	-30.96	kd	CGS001-1147	CHUK	IKK family
TNFAIP3	5152	-30.96	oe	ccsbBroad304_00866	IMPA1	Inositol monophosphatase
TNFAIP3	5153	-31.01	cp	BRD-K67831364	ZM-323881	VEGFR inhibitor
TNFAIP3	5154	-31.06	cp	BRD-A15034104	bergenin	Interleukin inhibitor
TNFAIP3	5155	-31.06	kd	CGS001-8892	EIF2B2	-
TNFAIP3	5156	-31.1	oe	ccsbBroad304_04146	HDAC11	Histone deacetylases
TNFAIP3	5157	-31.11	cp	BRD-K63630713	etacrynic-acid	Sodium/potassium/chloride transporter inhibitor
TNFAIP3	5158	-31.13	oe	ccsbBroad304_11024	PDGFRA	Type III RTKs: PDGFR, CSFR, Kit, FLT3 receptor family
TNFAIP3	5159	-31.16	cp	BRD-K43468059	byssochlamic-acid	Mycotoxin
TNFAIP3	5160	-31.17	cp	BRD-K32645441	dipropyl-5ct	Serotonin receptor agonist
TNFAIP3	5161	-31.2	kd	CGS001-124274	GPR139	GPCR / Class A : Orphans
TNFAIP3	5162	-31.24	oe	ccsbBroad304_01373	RAN	-
TNFAIP3	5163	-31.25	kd	CGS001-10793	ZNF273	Zinc fingers, C2H2-type
TNFAIP3	5164	-31.26	kd	CGS001-4946	OAZ1	-
TNFAIP3	5165	-31.27	oe	ccsbBroad304_04683	ZNF689	Zinc fingers, C2H2-type
TNFAIP3	5166	-31.28	cp	BRD-A14574269	UB-165	Acetylcholine receptor agonist
TNFAIP3	5167	-31.33	kd	CGS001-4176	MCM7	-
TNFAIP3	5168	-31.35	oe	ccsbBroad304_00751	HMGB2	High-mobility group / Canonical
TNFAIP3	5169	-31.4	oe	ccsbBroad304_01313	PSMB9	Proteasome (prosome, macropain) subunits
TNFAIP3	5170	-31.4	oe	ccsbBroad304_02270	FAM20B	-
TNFAIP3	5171	-31.4	oe	ccsbBroad304_00745	HLA-DRB4	Immunoglobulin superfamily / C1-set domain containing
TNFAIP3	5172	-31.42	cp	BRD-A61858259	CAY-10415	Insulin sensitizer
TNFAIP3	5173	-31.42	kd	CGS001-51728	POLR3K	RNA polymerase subunits
TNFAIP3	5174	-31.42	kd	CGS001-221895	JAZF1	Zinc fingers, C2H2-type
TNFAIP3	5175	-31.43	kd	CGS001-2834	PRLHR	GPCR / Class A : RF amide peptide receptors
TNFAIP3	5176	-31.43	kd	CGS001-3735	KARS	Aminoacyl tRNA synthetases / Class II
TNFAIP3	5177	-31.44	cc		Phospholipases LOF	-
TNFAIP3	5178	-31.46	oe	ccsbBroad304_02788	PRAME	-
TNFAIP3	5179	-31.49	kd	CGS001-10398	MYL9	EF-hand domain containing
TNFAIP3	5180	-31.58	kd	CGS001-10623	POLR3C	RNA polymerase subunits
TNFAIP3	5181	-31.59	kd	CGS001-5621	PRNP	CD molecules
TNFAIP3	5182	-31.6	oe	ccsbBroad304_13998	PDXK	-
TNFAIP3	5183	-31.66	oe	ccsbBroad304_07037	TCF12	Basic helix-loop-helix proteins
TNFAIP3	5184	-31.68	oe	ccsbBroad304_06754	PPARD	Nuclear hormone receptors
TNFAIP3	5185	-31.74	kd	CGS001-84890	ADO	-
TNFAIP3	5186	-31.8	oe	ccsbBroad304_04565	COG7	Components of oligomeric golgi complex
TNFAIP3	5187	-31.83	cp	BRD-K29530284	amlexanox	Histamine receptor modulator
TNFAIP3	5188	-31.83	kd	CGS001-4609	MYC	Basic helix-loop-helix proteins
TNFAIP3	5189	-31.84	oe	ccsbBroad304_04294	ATG10	-
TNFAIP3	5190	-31.84	cp	BRD-A54845972	dihydroergotamine	Serotonin receptor agonist
TNFAIP3	5191	-31.84	cp	BRD-A72758037	asiatic-acid	Apoptosis stimulant
TNFAIP3	5192	-31.84	kd	CGS001-5599	MAPK8	MAPK:JNK subfamily
TNFAIP3	5193	-31.87	oe	ccsbBroad304_01654	TCTA	-
TNFAIP3	5194	-31.89	kd	CGS001-7775	ZNF232	Zinc fingers, C2H2-type
TNFAIP3	5195	-31.91	oe	ccsbBroad304_02278	THRAP3	-
TNFAIP3	5196	-31.91	kd	CGS001-5986	RFNG	Beta 3-glycosyltransferases
TNFAIP3	5197	-31.92	cp	BRD-K53737926	amitriptyline	Norepinephrine inhibitor
TNFAIP3	5198	-31.93	kd	CGS001-26271	FBXO5	F-boxes / other
TNFAIP3	5199	-31.94	cp	BRD-A24429032	HEAT	Adrenergic receptor antagonist
TNFAIP3	5200	-31.95	cp	BRD-K21971034	OM-137	Aurora kinase inhibitor
TNFAIP3	5201	-31.99	oe	ccsbBroad304_06150	EIF4E	Translation Initiation Factor 4E
TNFAIP3	5202	-32.02	cp	BRD-K93460210	lamotrigine	Serotonin receptor antagonist
TNFAIP3	5203	-32.07	cp	BRD-K09485525	GANT-61	GLI antagonist
TNFAIP3	5204	-32.1	cp	BRD-K61217870	n-(3-acetamidophenyl)-3-chlorobenzamide	Glutamate receptor antagonist
TNFAIP3	5205	-32.13	oe	ccsbBroad304_07173	ZNF202	Zinc fingers, C2H2-type
TNFAIP3	5206	-32.15	cp	BRD-K12079898	PD-160170	Neuropeptide receptor antagonist
TNFAIP3	5207	-32.15	kd	CGS001-54499	TMCO1	-
TNFAIP3	5208	-32.16	kd	CGS001-488	ATP2A2	Calcium-ATPases
TNFAIP3	5209	-32.17	cp	BRD-A49370193	RO-60-0175	Serotonin receptor agonist
TNFAIP3	5210	-32.22	kd	CGS001-158	ADSL	-
TNFAIP3	5211	-32.23	oe	ccsbBroad304_14047	TACC3	-
TNFAIP3	5212	-32.24	cp	BRD-K19462402	buflomedil	Adrenergic receptor antagonist
TNFAIP3	5213	-32.24	cp	BRD-K71926323	marbofloxacin	Bacterial DNA gyrase inhibitor
TNFAIP3	5214	-32.25	kd	CGS001-6675	UAP1	-
TNFAIP3	5215	-32.25	kd	CGS001-2056	EPO	Endogenous ligands
TNFAIP3	5216	-32.28	kd	CGS001-27347	STK39	FRAY subfamily
TNFAIP3	5217	-32.32	cp	BRD-K02275692	cefotiam	Bacterial cell wall synthesis inhibitor
TNFAIP3	5218	-32.33	cp	BRD-K20197062	SA-94315	Caspase inhibitor
TNFAIP3	5219	-32.34	cp	BRD-A63546914	RO-04-5595	Glutamate receptor antagonist
TNFAIP3	5220	-32.36	oe	ccsbBroad304_01190	PHKG2	Phosphorylase kinase (PHK) family
TNFAIP3	5221	-32.36	cp	BRD-K81209159	herniarin	Acetylcholinesterase inhibitor
TNFAIP3	5222	-32.36	cp	BRD-K73391359	quinisocaine	Local anesthetic
TNFAIP3	5223	-32.38	kd	CGS001-3376	IARS	Aminoacyl tRNA synthetases / Class I
TNFAIP3	5224	-32.4	kd	CGS001-80150	ASRGL1	-
TNFAIP3	5225	-32.42	cp	BRD-K96144918	mead-acid	KPL-1 tumor suppressor
TNFAIP3	5226	-32.46	kd	CGS001-7155	TOP2B	DNA Topoisomerases
TNFAIP3	5227	-32.46	oe	ccsbBroad304_10116	SHC4	SH2 domain containing
TNFAIP3	5228	-32.5	cp	BRD-K91442916	CAM-9-026	Membrane metalloendopeptidase inhibitor
TNFAIP3	5229	-32.51	kd	CGS001-7016	TESK1	TESK subfamily
TNFAIP3	5230	-32.58	cp	BRD-A35511923	L-803087	Somatostatin receptor agonist
TNFAIP3	5231	-32.58	kd	CGS001-115196	ZNF554	Zinc fingers, C2H2-type
TNFAIP3	5232	-32.59	oe	ccsbBroad304_03950	ATG3	-
TNFAIP3	5233	-32.59	cp	BRD-K20655524	mefexamide	Psychoactive drug
TNFAIP3	5234	-32.62	oe	ccsbBroad304_01312	PSMB8	Proteasome (prosome, macropain) subunits
TNFAIP3	5235	-32.65	cp	BRD-K32526544	DCEBIO	Potassium channel activator
TNFAIP3	5236	-32.65	cp	BRD-A83431637	resmethrin	Cytochrome P450 inhibitor
TNFAIP3	5237	-32.66	cp	BRD-K32830106	guanfacine	Adrenergic receptor agonist
TNFAIP3	5238	-32.66	kd	CGS001-256364	EML3	WD repeat domain containing
TNFAIP3	5239	-32.67	kd	CGS001-5478	PPIA	Cis-trans-isomerases
TNFAIP3	5240	-32.7	kd	CGS001-6505	SLC1A1	Glutamate transporter subfamily
TNFAIP3	5241	-32.78	kd	CGS001-25913	POT1	-
TNFAIP3	5242	-32.83	cp	BRD-K92731339	perindopril	ACE inhibitor
TNFAIP3	5243	-32.83	oe	ccsbBroad304_06583	MITF	Basic helix-loop-helix proteins
TNFAIP3	5244	-32.85	oe	ccsbBroad304_03080	C16ORF80	-
TNFAIP3	5245	-32.86	oe	ccsbBroad304_06785	PRSS2	Serine peptidases
TNFAIP3	5246	-32.89	cp	BRD-K14791739	fluticasone	Glucocorticoid receptor agonist
TNFAIP3	5247	-32.92	kd	CGS001-7389	UROD	-
TNFAIP3	5248	-32.94	kd	CGS001-8669	EIF3J	-
TNFAIP3	5249	-32.97	cp	BRD-A78877355	nefopam	Cyclooxygenase inhibitor
TNFAIP3	5250	-32.99	kd	CGS001-31	ACACA	Carboxylases
TNFAIP3	5251	-33.01	kd	CGS001-10489	LRRC41	-
TNFAIP3	5252	-33.06	cc		Imidazoline ligand	-
TNFAIP3	5253	-33.07	kd	CGS001-3298	HSF2	-
TNFAIP3	5254	-33.07	oe	ccsbBroad304_03119	C16ORF5	-
TNFAIP3	5255	-33.08	cp	BRD-A72441487	stiripentol	GABA uptake inhibitor
TNFAIP3	5256	-33.08	cp	BRD-A06726973	dibutyrylcyclic-gmp	cGMP analog
TNFAIP3	5257	-33.08	cp	BRD-K56558538	ambroxol	Sodium channel blocker
TNFAIP3	5258	-33.09	cp	BRD-K71430621	clobenpropit	Histamine receptor antagonist
TNFAIP3	5259	-33.12	oe	ccsbBroad304_03391	PRKAG3	AMPK subfamily
TNFAIP3	5260	-33.13	oe	ccsbBroad304_01808	ZNF134	Zinc fingers, C2H2-type
TNFAIP3	5261	-33.15	oe	ccsbBroad304_01392	TRIM27	-
TNFAIP3	5262	-33.2	kd	CGS001-79603	CERS4	Homeoboxes / CERS class
TNFAIP3	5263	-33.21	kd	CGS001-11257	TP53TG1	-
TNFAIP3	5264	-33.21	kd	CGS001-1152	CKB	-
TNFAIP3	5265	-33.25	cp	BRD-K06895174	cisapride	Serotonin receptor agonist
TNFAIP3	5266	-33.33	kd	CGS001-9612	NCOR2	-
TNFAIP3	5267	-33.36	cp	BRD-A87125127	3-matida	Glutamate receptor antagonist
TNFAIP3	5268	-33.37	cp	BRD-K66175015	afatinib	EGFR inhibitor
TNFAIP3	5269	-33.41	cp	BRD-A80960055	celastrol	Anti-inflammatory
TNFAIP3	5270	-33.43	kd	CGS001-431707	LHX8	Homeoboxes / LIM class
TNFAIP3	5271	-33.45	kd	CGS001-57178	ZMIZ1	Zinc fingers, MIZ-type
TNFAIP3	5272	-33.48	oe	ccsbBroad304_01324	PSMD10	Ankyrin repeat domain containing
TNFAIP3	5273	-33.52	kd	CGS001-2976	GTF3C2	General transcription factors
TNFAIP3	5274	-33.61	kd	CGS001-1244	ABCC2	ATP binding cassette transporters / subfamily C
TNFAIP3	5275	-33.65	kd	CGS001-8659	ALDH4A1	Aldehyde dehydrogenases
TNFAIP3	5276	-33.66	oe	ccsbBroad304_00704	GSTZ1	Glutathione S-transferases / Soluble
TNFAIP3	5277	-33.66	cp	BRD-A96485169	EBPC	Aldose reductase inhibitor
TNFAIP3	5278	-33.69	cp	BRD-K82865713	prostaglandin-b2	cAMP inhibitor
TNFAIP3	5279	-33.69	kd	CGS001-29102	DROSHA	-
TNFAIP3	5280	-33.69	oe	ccsbBroad304_01065	NDUFA3	Mitochondrial respiratory chain complex / Complex I
TNFAIP3	5281	-33.7	cp	BRD-K64606589	apicidin	HDAC inhibitor
TNFAIP3	5282	-33.7	kd	CGS001-10450	PPIE	RNA binding motif (RRM) containing
TNFAIP3	5283	-33.75	kd	CGS001-8826	IQGAP1	-
TNFAIP3	5284	-33.77	oe	ccsbBroad304_04256	RNF146	RING-type (C3HC4) zinc fingers
TNFAIP3	5285	-33.8	oe	ccsbBroad304_04802	COX6B2	Mitochondrial respiratory chain complex / Complex IV
TNFAIP3	5286	-33.82	kd	CGS001-1616	DAXX	-
TNFAIP3	5287	-33.86	kd	CGS001-578	BAK1	-
TNFAIP3	5288	-33.86	oe	ccsbBroad304_00379	CSNK1E	Casein kinase 1 (CK1) family
TNFAIP3	5289	-33.88	kd	CGS001-4794	NFKBIE	Ankyrin repeat domain containing
TNFAIP3	5290	-33.91	kd	CGS001-5338	PLD2	Hydrolases
TNFAIP3	5291	-33.92	oe	ccsbBroad304_01767	VDR	Vitamin D receptors
TNFAIP3	5292	-33.93	oe	ccsbBroad304_03237	LEF1	-
TNFAIP3	5293	-33.94	oe	ccsbBroad304_07981	SENP6	Ulp1 endopeptidase
TNFAIP3	5294	-33.95	kd	CGS001-2793	GNGT2	-
TNFAIP3	5295	-34.01	kd	CGS001-55111	PLEKHJ1	Pleckstrin homology (PH) domain containing
TNFAIP3	5296	-34.01	kd	CGS001-8325	FZD8	GPCR / Class F : Frizzled receptors
TNFAIP3	5297	-34.03	cp	BRD-K01649396	indatraline	Norepinephrine transporter inhibitor
TNFAIP3	5298	-34.03	oe	ccsbBroad304_00523	EXT1	Exostosin glycosyltransferase family
TNFAIP3	5299	-34.04	kd	CGS001-11140	CDC37	-
TNFAIP3	5300	-34.14	kd	CGS001-7185	TRAF1	-
TNFAIP3	5301	-34.17	cp	BRD-K96037667	norethindrone	Progesterone receptor agonist
TNFAIP3	5302	-34.19	cp	BRD-K87932577	CDK1-5-inhibitor	CDK inhibitor
TNFAIP3	5303	-34.21	oe	ccsbBroad304_07101	TSC2	-
TNFAIP3	5304	-34.22	kd	CGS001-50814	NSDHL	Short chain dehydrogenase/reductase superfamily / Extended SDR fold
TNFAIP3	5305	-34.23	kd	CGS001-259	AMBP	Lipocalins
TNFAIP3	5306	-34.24	cp	BRD-K43290182	Ro-04-6790	Serotonin receptor antagonist
TNFAIP3	5307	-34.24	kd	CGS001-160	AP2A1	-
TNFAIP3	5308	-34.24	oe	ccsbBroad304_08978	ZNF672	Zinc fingers, C2H2-type
TNFAIP3	5309	-34.25	kd	CGS001-486	FXYD2	Ion transport regulator
TNFAIP3	5310	-34.26	oe	ccsbBroad304_07326	EIF2B2	-
TNFAIP3	5311	-34.26	cp	BRD-K60274257	dephostatin	Tyrosine phosphatase inhibitor
TNFAIP3	5312	-34.32	kd	CGS001-6790	AURKA	Aurora kinase
TNFAIP3	5313	-34.33	cp	BRD-K52989797	clomipramine	Serotonin transporter inhibitor (SERT)
TNFAIP3	5314	-34.33	kd	CGS001-127540	HMGB4	High-mobility group / Canonical
TNFAIP3	5315	-34.38	kd	CGS001-8517	IKBKG	Zinc fingers, C2HC-type containing
TNFAIP3	5316	-34.4	cp	BRD-A75479906	rimantadine	Antiviral
TNFAIP3	5317	-34.45	oe	ccsbBroad304_00214	CAPN1	EF-hand domain containing
TNFAIP3	5318	-34.46	cp	BRD-A31801025	formestane	Aromatase inhibitor
TNFAIP3	5319	-34.47	cp	BRD-A24514565	warfarin	Vitamin K antagonist
TNFAIP3	5320	-34.48	oe	ccsbBroad304_00657	GNG4	-
TNFAIP3	5321	-34.49	oe	ccsbBroad304_04544	RCCD1	-
TNFAIP3	5322	-34.49	oe	ccsbBroad304_06173	NR2F6	COUP-TF-like receptors
TNFAIP3	5323	-34.52	cp	BRD-K67844266	MLN-4924	Nedd activating enzyme inhibitor
TNFAIP3	5324	-34.54	kd	CGS001-56731	SLC2A4RG	-
TNFAIP3	5325	-34.55	cp	BRD-K09471561	levofloxacin	Bacterial DNA gyrase inhibitor
TNFAIP3	5326	-34.56	kd	CGS001-6932	TCF7	-
TNFAIP3	5327	-34.59	kd	CGS001-80314	EPC1	-
TNFAIP3	5328	-34.6	oe	ccsbBroad304_03264	UBAP1	-
TNFAIP3	5329	-34.66	kd	CGS001-1490	CTGF	-
TNFAIP3	5330	-34.66	kd	CGS001-929	CD14	CD molecules
TNFAIP3	5331	-34.67	kd	CGS001-5664	PSEN2	Presenilin
TNFAIP3	5332	-34.72	cp	BRD-A51410489	yohimbine	Adrenergic receptor antagonist
TNFAIP3	5333	-34.72	kd	CGS001-3373	HYAL1	-
TNFAIP3	5334	-34.73	cp	BRD-K59570838	homoveratrylamine	Dopamine analog
TNFAIP3	5335	-34.74	kd	CGS001-5873	RAB27A	RAB, member RAS oncogene
TNFAIP3	5336	-34.74	kd	CGS001-11215	AKAP11	A-kinase anchor proteins
TNFAIP3	5337	-34.76	cp	BRD-K55420858	mirin	MRE11A exonuclease inhibitor
TNFAIP3	5338	-34.78	cp	BRD-K52721684	PCO-400	Potassium channel activator
TNFAIP3	5339	-34.79	cp	BRD-K81783531	VX-222	HCV inhibitor
TNFAIP3	5340	-34.81	cp	BRD-K24240364	GYKI-52466	Glutamate receptor antagonist
TNFAIP3	5341	-34.81	kd	CGS001-6793	STK10	SLK subfamily
TNFAIP3	5342	-34.84	oe	ccsbBroad304_07129	VIPR1	GPCR / Class B : VIP and PACAP (ADCYAP1) receptors
TNFAIP3	5343	-34.84	oe	ccsbBroad304_01955	CDK10	Cyclin-dependent kinases, CDK10 subfamily
TNFAIP3	5344	-34.85	cp	BRD-K63874012	thioperamide	Histamine receptor antagonist
TNFAIP3	5345	-34.85	cp	BRD-A85472596	L-670596	Prostanoid receptor antagonist
TNFAIP3	5346	-34.86	cp	BRD-K33882852	ZK-93423	Benzodiazepine receptor agonist
TNFAIP3	5347	-34.86	kd	CGS001-2475	MTOR	FRAP subfamily
TNFAIP3	5348	-34.87	kd	CGS001-55526	DHTKD1	-
TNFAIP3	5349	-34.88	oe	ccsbBroad304_03850	TRIB3	Trbl family
TNFAIP3	5350	-34.91	oe	ccsbBroad304_09497	ZNF57	Zinc fingers, C2H2-type
TNFAIP3	5351	-34.91	cp	BRD-A22143024	estropipate	Estrogen receptor agonist
TNFAIP3	5352	-34.92	oe	ccsbBroad304_10437	STMN1	-
TNFAIP3	5353	-34.96	oe	ccsbBroad304_02197	VPS26A	-
TNFAIP3	5354	-34.97	cp	BRD-K26373640	IKK-2-inhibitor	IKK inhibitor
TNFAIP3	5355	-34.99	kd	CGS001-788	SLC25A20	Mitochondrial amino acid transporter subfamily
TNFAIP3	5356	-35.08	cp	BRD-K81521265	dicyclohexylurea	Epoxide hydolase inhibitor
TNFAIP3	5357	-35.11	oe	ccsbBroad304_00469	DUT	-
TNFAIP3	5358	-35.11	kd	CGS001-975	CD81	CD molecules
TNFAIP3	5359	-35.12	kd	CGS001-55620	STAP2	-
TNFAIP3	5360	-35.16	oe	ccsbBroad304_07738	ABHD2	Abhydrolase domain containing
TNFAIP3	5361	-35.18	oe	ccsbBroad304_00067	SLC25A4	Mitochondrial nucleotide transporter subfamily
TNFAIP3	5362	-35.23	oe	ccsbBroad304_06234	G6PC	-
TNFAIP3	5363	-35.23	cp	BRD-A33833419	TER-14687	Inhibitor of translocation of PKCq in T cells
TNFAIP3	5364	-35.24	cp	BRD-K37561857	zardaverine	Phosphodiesterase inhibitor
TNFAIP3	5365	-35.24	kd	CGS001-84669	USP32	EF-hand domain containing
TNFAIP3	5366	-35.24	oe	ccsbBroad304_06253	GALT	-
TNFAIP3	5367	-35.25	cp	BRD-K15933101	ropinirole	Dopamine receptor agonist
TNFAIP3	5368	-35.26	cp	BRD-A12016240	LY-278584	Serotonin receptor antagonist
TNFAIP3	5369	-35.27	kd	CGS001-871	SERPINH1	Serine (or cysteine) peptidase inhibitors
TNFAIP3	5370	-35.31	cp	BRD-K19525698	ozagrel	Thromboxane synthase inhibitor
TNFAIP3	5371	-35.31	cp	BRD-K49049886	CGS-15943	Adenosine receptor antagonist
TNFAIP3	5372	-35.32	cp	BRD-K38903228	hesperidin	Flavanone glycoside
TNFAIP3	5373	-35.35	oe	ccsbBroad304_13985	ZNF200	Zinc fingers, C2H2-type
TNFAIP3	5374	-35.44	kd	CGS001-162655	ZNF519	Zinc fingers, C2H2-type
TNFAIP3	5375	-35.47	kd	CGS001-7431	VIM	Intermediate filaments type III
TNFAIP3	5376	-35.49	kd	CGS001-6829	SUPT5H	-
TNFAIP3	5377	-35.51	cp	BRD-A92826379	lupanine	Sodium channel blocker
TNFAIP3	5378	-35.53	oe	ccsbBroad304_06718	PFN2	-
TNFAIP3	5379	-35.53	cp	BRD-A61470182	n-formylmethionylalanine	macrophage activator
TNFAIP3	5380	-35.61	cp	BRD-K66615216	moxifloxacin	Bacterial DNA gyrase inhibitor
TNFAIP3	5381	-35.62	cp	BRD-K70490179	rimcazole	Sigma receptor antagonist
TNFAIP3	5382	-35.62	kd	CGS001-6493	SIM2	Basic helix-loop-helix proteins
TNFAIP3	5383	-35.68	cp	BRD-A95869247	indapamide	Thiazide diuretic
TNFAIP3	5384	-35.7	kd	CGS001-5361	PLXNA1	Plexins
TNFAIP3	5385	-35.72	kd	CGS001-126375	ZNF792	Zinc fingers, C2H2-type
TNFAIP3	5386	-35.73	oe	ccsbBroad304_00817	IDH2	-
TNFAIP3	5387	-35.76	kd	CGS001-1066	CES1	Carboxylesterases
TNFAIP3	5388	-35.77	cp	BRD-K13032584	procarbazine	Monoamine oxidase inhibitor
TNFAIP3	5389	-35.8	kd	CGS001-26994	RNF11	RING-type (C3HC4) zinc fingers
TNFAIP3	5390	-35.82	kd	CGS001-5447	POR	-
TNFAIP3	5391	-35.82	kd	CGS001-9943	OXSR1	FRAY subfamily
TNFAIP3	5392	-35.83	kd	CGS001-23119	HIC2	BTB/POZ domain containing
TNFAIP3	5393	-35.86	kd	CGS001-11329	STK38	NDR family
TNFAIP3	5394	-35.87	kd	CGS001-22905	EPN2	-
TNFAIP3	5395	-35.88	kd	CGS001-5595	MAPK3	MAPK:ERK subfamily
TNFAIP3	5396	-35.9	kd	CGS001-55290	BRF2	-
TNFAIP3	5397	-35.92	cp	BRD-K80778372	RO-19-4605	GABA benzodiazepine site receptor inverse agonist
TNFAIP3	5398	-35.93	kd	CGS001-5686	PSMA5	Proteasome subunits
TNFAIP3	5399	-35.93	kd	CGS001-8091	HMGA2	High-mobility group / Canonical
TNFAIP3	5400	-35.94	kd	CGS001-5888	RAD51	-
TNFAIP3	5401	-35.96	kd	CGS001-2188	FANCF	Fanconi anemia, complementation groups
TNFAIP3	5402	-36	kd	CGS001-883	CCBL1	Hydrogen sulphide synthesis
TNFAIP3	5403	-36.03	cp	BRD-K76587808	fraxetin	Antioxidant
TNFAIP3	5404	-36.03	kd	CGS001-147694	ZNF548	Zinc fingers, C2H2-type
TNFAIP3	5405	-36.05	kd	CGS001-7003	TEAD1	-
TNFAIP3	5406	-36.05	kd	CGS001-2987	GUK1	-
TNFAIP3	5407	-36.13	kd	CGS001-51545	ZNF581	Zinc fingers, C2H2-type
TNFAIP3	5408	-36.15	kd	CGS001-23	ABCF1	ATP binding cassette transporters / subfamily F
TNFAIP3	5409	-36.17	kd	CGS001-5824	PEX19	-
TNFAIP3	5410	-36.17	oe	ccsbBroad304_01523	SRSF4	RNA binding motif (RRM) containing
TNFAIP3	5411	-36.2	oe	ccsbBroad304_00033	ADSS	-
TNFAIP3	5412	-36.2	cp	BRD-A93206962	L-755507	Adrenergic receptor agonist
TNFAIP3	5413	-36.21	cp	BRD-A73605923	mocimycin	Protein synthesis inhibitor
TNFAIP3	5414	-36.21	cp	BRD-A68281735	REV-5901	Leukotriene receptor antagonist
TNFAIP3	5415	-36.23	kd	CGS001-6696	SPP1	Endogenous ligands
TNFAIP3	5416	-36.23	oe	ccsbBroad304_05417	P2RY8	GPCR / Class A : Purinergic receptors, P2Y
TNFAIP3	5417	-36.24	oe	ccsbBroad304_07506	UBAP2L	-
TNFAIP3	5418	-36.24	oe	ccsbBroad304_01644	TAP1	ATP binding cassette transporters / subfamily B
TNFAIP3	5419	-36.25	oe	ccsbBroad304_07245	PPFIBP2	Sterile alpha motif (SAM) domain containing
TNFAIP3	5420	-36.3	cp	BRD-K63068307	ZSTK-474	PI3K inhibitor
TNFAIP3	5421	-36.33	oe	ccsbBroad304_11580	TLK2	Tousled-like kinase (TLK) family
TNFAIP3	5422	-36.34	oe	ccsbBroad304_01825	SLC30A2	SLC30 zinc transporter family
TNFAIP3	5423	-36.35	cp	BRD-K57718010	pentylenetetrazol	GABA receptor antagonist
TNFAIP3	5424	-36.37	kd	CGS001-147948	ZNF582	Zinc fingers, C2H2-type
TNFAIP3	5425	-36.48	kd	CGS001-1513	CTSK	Cathepsins
TNFAIP3	5426	-36.51	kd	CGS001-1284	COL4A2	Collagens
TNFAIP3	5427	-36.52	cp	BRD-K58299615	RO-90-7501	Beta amyloid inhibitor
TNFAIP3	5428	-36.52	kd	CGS001-7639	ZNF85	Zinc fingers, C2H2-type
TNFAIP3	5429	-36.54	cp	BRD-K30743633	TCPOBOP	CAR agonist
TNFAIP3	5430	-36.54	kd	CGS001-5159	PDGFRB	Type III RTKs: PDGFR, CSFR, Kit, FLT3 receptor family
TNFAIP3	5431	-36.55	cp	BRD-K03319035	maprotiline	Norepinephrine reuptake inhibitor
TNFAIP3	5432	-36.57	cp	BRD-K17796732	JWH-015	Cannabinoid receptor agonist
TNFAIP3	5433	-36.59	kd	CGS001-3171	FOXA3	Forkhead boxes
TNFAIP3	5434	-36.59	oe	ccsbBroad304_06185	EYA1	Protein tyrosine phosphatases / Asp-based PTPs
TNFAIP3	5435	-36.6	kd	CGS001-7334	UBE2N	Ubiquitin-conjugating enzymes E2
TNFAIP3	5436	-36.6	kd	CGS001-5999	RGS4	Regulators of G-protein signaling
TNFAIP3	5437	-36.67	kd	CGS001-1594	CYP27B1	Cytochrome P450s
TNFAIP3	5438	-36.69	oe	ccsbBroad304_00781	HPD	Oxidoreductases
TNFAIP3	5439	-36.71	cp	BRD-K95739795	tetrabenazine	Vesicular monoamine transporter inhibitor
TNFAIP3	5440	-36.71	cp	BRD-K06543683	bisindolylmaleimide-ix	CDK inhibitor
TNFAIP3	5441	-36.71	kd	CGS001-51231	VRK3	Vaccina related kinase (VRK) family
TNFAIP3	5442	-36.73	kd	CGS001-4482	MSRA	-
TNFAIP3	5443	-36.74	kd	CGS001-83440	ADPGK	-
TNFAIP3	5444	-36.77	cp	BRD-K98157055	SIB-1757	Glutamate receptor antagonist
TNFAIP3	5445	-36.77	cp	BRD-K52219182	BRD-K52219182	Phosphodiesterase inhibitor
TNFAIP3	5446	-36.81	cp	BRD-K15519488	CS-110266	Dopamine receptor agonist
TNFAIP3	5447	-36.81	kd	CGS001-5104	SERPINA5	Serine (or cysteine) peptidase inhibitors
TNFAIP3	5448	-36.85	kd	CGS001-10318	TNIP1	-
TNFAIP3	5449	-36.86	cp	BRD-K36258877	AZ-10417808	Caspase inhibitor
TNFAIP3	5450	-36.88	cp	BRD-K34776109	glimepiride	Insulin secretagogue
TNFAIP3	5451	-36.89	kd	CGS001-5564	PRKAB1	AMPK subfamily
TNFAIP3	5452	-36.96	cp	BRD-K89210380	biotin	Vitamin B
TNFAIP3	5453	-36.99	cp	BRD-A20239487	atenolol	Adrenergic receptor antagonist
TNFAIP3	5454	-37	cp	BRD-K48869804	icilin	TRPV agonist
TNFAIP3	5455	-37.02	cp	BRD-K06159959	CCMQ	Inhibitor of the binding of homoquinolinic acid to non-NMDA sensitive sites
TNFAIP3	5456	-37.04	oe	ccsbBroad304_00175	ZFP36L1	RING-type (C3HC4) zinc fingers
TNFAIP3	5457	-37.08	oe	ccsbBroad304_01632	SYPL1	-
TNFAIP3	5458	-37.12	cc		General transcription factors group 1 LOF	-
TNFAIP3	5459	-37.12	kd	CGS001-1326	MAP3K8	MAPKKK:STE-unique family
TNFAIP3	5460	-37.15	kd	CGS001-3934	LCN2	Lipocalins
TNFAIP3	5461	-37.17	oe	ccsbBroad304_00009	ACLY	-
TNFAIP3	5462	-37.21	oe	ccsbBroad304_06422	ID3	Basic helix-loop-helix proteins
TNFAIP3	5463	-37.23	cp	BRD-K01555864	dibenzoylmethane	Antineoplastic
TNFAIP3	5464	-37.26	oe	ccsbBroad304_06087	DDB2	WD repeat domain containing
TNFAIP3	5465	-37.27	kd	CGS001-3431	SP110	Non-enzymatic BRD containing proteins
TNFAIP3	5466	-37.3	kd	CGS001-2113	ETS1	ETS Transcription Factors
TNFAIP3	5467	-37.35	kd	CGS001-5336	PLCG2	Phosphoinositide-specific phospholipase C
TNFAIP3	5468	-37.37	cp	BRD-A18497530	5-iodotubercidin	Adenosine kinase inhibitor
TNFAIP3	5469	-37.37	oe	ccsbBroad304_06755	PPAT	Phosphoribosyl pyrophosphate amidotransferase
TNFAIP3	5470	-37.38	kd	CGS001-1736	DKC1	-
TNFAIP3	5471	-37.41	kd	CGS001-387509	GPR153	GPCR / Class A : Orphans
TNFAIP3	5472	-37.42	kd	CGS001-8841	HDAC3	Histone deacetylases
TNFAIP3	5473	-37.43	kd	CGS001-5479	PPIB	-
TNFAIP3	5474	-37.44	oe	ccsbBroad304_01084	NEU1	-
TNFAIP3	5475	-37.45	oe	ccsbBroad304_05348	FOXR1	Forkhead boxes
TNFAIP3	5476	-37.45	oe	ccsbBroad304_00047	AKT2	Akt (Protein kinase B)
TNFAIP3	5477	-37.48	kd	CGS001-3297	HSF1	-
TNFAIP3	5478	-37.48	oe	ccsbBroad304_01102	NMT1	-
TNFAIP3	5479	-37.5	kd	CGS001-127396	ZNF684	Zinc fingers, C2H2-type
TNFAIP3	5480	-37.51	cp	BRD-K03600606	catechin	Beta secretase inhibitor
TNFAIP3	5481	-37.52	cp	BRD-A58955223	sulforaphane	Antineoplastic
TNFAIP3	5482	-37.55	cp	BRD-K38323065	phenacetin	Cyclooxygenase inhibitor
TNFAIP3	5483	-37.56	cp	BRD-K17110974	aristolochic-acid	Phospholipase inhibitor
TNFAIP3	5484	-37.57	kd	CGS001-7013	TERF1	-
TNFAIP3	5485	-37.58	kd	CGS001-10057	ABCC5	ATP binding cassette transporters / subfamily C
TNFAIP3	5486	-37.6	oe	ccsbBroad304_00654	GNB1	WD repeat domain containing
TNFAIP3	5487	-37.61	cc		Mitochondrial complex IV LOF	-
TNFAIP3	5488	-37.62	kd	CGS001-55256	ADI1	-
TNFAIP3	5489	-37.65	cp	BRD-K97056771	HY-11007	BCR-ABL kinase inhibitor
TNFAIP3	5490	-37.67	cp	BRD-A25004090	erastin	Ion channel antagonist
TNFAIP3	5491	-37.71	oe	ccsbBroad304_09665	SIK1	QIK subfamily
TNFAIP3	5492	-37.78	kd	CGS001-3675	ITGA3	Integrins
TNFAIP3	5493	-37.8	cp	BRD-K20714604	RS-56812	Serotonin receptor partial agonist
TNFAIP3	5494	-37.83	kd	CGS001-5321	PLA2G4A	Phospholipase A2
TNFAIP3	5495	-37.84	kd	CGS001-64805	P2RY12	GPCR / Class A : Purinergic receptors, P2Y
TNFAIP3	5496	-37.88	kd	CGS001-23149	FCHO1	-
TNFAIP3	5497	-37.89	kd	CGS001-7276	TTR	-
TNFAIP3	5498	-37.91	cp	BRD-K45033733	famciclovir	DNA polymerase inhibitor
TNFAIP3	5499	-37.94	cp	BRD-K65910366	KUC103904N	-666
TNFAIP3	5500	-37.95	kd	CGS001-10165	SLC25A13	Mitochondrial amino acid transporter subfamily
TNFAIP3	5501	-37.96	kd	CGS001-5627	PROS1	-
TNFAIP3	5502	-37.98	cp	BRD-A54880345	etomidate	GABA receptor modulator
TNFAIP3	5503	-38.06	kd	CGS001-3198	HOXA1	Homeoboxes / ANTP class : HOXL subclass
TNFAIP3	5504	-38.1	cp	BRD-K23204545	busulfan	DNA inhibitor
TNFAIP3	5505	-38.14	oe	ccsbBroad304_00117	ATF4	basic leucine zipper proteins
TNFAIP3	5506	-38.14	oe	ccsbBroad304_02958	HSPB8	Heat shock proteins / HSPB
TNFAIP3	5507	-38.16	oe	ccsbBroad304_07920	NUP62	-
TNFAIP3	5508	-38.18	cp	BRD-K47679368	bromfenac	Cyclooxygenase inhibitor
TNFAIP3	5509	-38.21	kd	CGS001-27	ABL2	Abl family
TNFAIP3	5510	-38.25	kd	CGS001-3170	FOXA2	Forkhead boxes
TNFAIP3	5511	-38.26	kd	CGS001-290	ANPEP	Aminopeptidase N
TNFAIP3	5512	-38.35	oe	ccsbBroad304_07018	SUPT5H	-
TNFAIP3	5513	-38.37	cc		Interleukin receptors LOF	-
TNFAIP3	5514	-38.4	kd	CGS001-405	ARNT	Basic helix-loop-helix proteins
TNFAIP3	5515	-38.42	kd	CGS001-5979	RET	Type XIV RTKs: RET
TNFAIP3	5516	-38.45	kd	CGS001-949	SCARB1	-
TNFAIP3	5517	-38.51	oe	ccsbBroad304_02133	CD83	CD molecules
TNFAIP3	5518	-38.52	cp	BRD-A60197193	amisulpride	Dopamine receptor antagonist
TNFAIP3	5519	-38.53	oe	ccsbBroad304_14439	OPN5	GPCR / Class A : Opsin receptors
TNFAIP3	5520	-38.67	oe	ccsbBroad304_06777	PRNP	CD molecules
TNFAIP3	5521	-38.67	kd	CGS001-64127	NOD2	Nucleotide-binding domain and leucine rich repeat containing
TNFAIP3	5522	-38.67	oe	ccsbBroad304_05894	BLVRA	-
TNFAIP3	5523	-38.68	cp	BRD-K94887716	TFMPP	Serotonin receptor agonist
TNFAIP3	5524	-38.68	kd	CGS001-9123	SLC16A3	SLC16 family of monocarboxylate transporters
TNFAIP3	5525	-38.69	cp	BRD-A76279427	myriocin	Serine palmitoyltransferase inhibitor
TNFAIP3	5526	-38.69	kd	CGS001-9801	MRPL19	Mitochondrial ribosomal proteins / large subunits
TNFAIP3	5527	-38.7	oe	ccsbBroad304_02299	NR1H3	Liver X receptor-like receptors
TNFAIP3	5528	-38.7	cp	BRD-K22878149	SB-205607	Delta 1 opioid receptor agonist
TNFAIP3	5529	-38.7	kd	CGS001-7332	UBE2L3	Ubiquitin-conjugating enzymes E2
TNFAIP3	5530	-38.71	kd	CGS001-3157	HMGCS1	Lanosterol biosynthesis pathway
TNFAIP3	5531	-38.74	cp	BRD-A51182606	chloramphenicol	Protein synthesis inhibitor
TNFAIP3	5532	-38.79	oe	ccsbBroad304_00688	GRB2	SH2 domain containing
TNFAIP3	5533	-38.84	oe	ccsbBroad304_02143	CNOT8	-
TNFAIP3	5534	-38.89	cp	BRD-K06878038	deferiprone	Chelating agent
TNFAIP3	5535	-38.94	kd	CGS001-10991	SLC38A3	System N-like transporters
TNFAIP3	5536	-38.98	cp	BRD-K59332007	linopirdine	Potassium channel blocker
TNFAIP3	5537	-39.09	cp	BRD-K40892394	AR-C133057XX	Nitric oxide synthase inhibitor
TNFAIP3	5538	-39.1	kd	CGS001-2627	GATA6	GATA zinc finger domain containing
TNFAIP3	5539	-39.15	oe	ccsbBroad304_01147	PC	Carboxylases
TNFAIP3	5540	-39.15	kd	CGS001-4710	NDUFB4	Mitochondrial respiratory chain complex / Complex I
TNFAIP3	5541	-39.17	cp	BRD-K04010869	prostaglandin-a1	HSP inducer
TNFAIP3	5542	-39.17	kd	CGS001-5727	PTCH1	-
TNFAIP3	5543	-39.18	oe	ccsbBroad304_06748	POLE2	DNA polymerases
TNFAIP3	5544	-39.2	kd	CGS001-4548	MTR	-
TNFAIP3	5545	-39.21	cp	BRD-K77171813	proxyfan	Histamine receptor modulator
TNFAIP3	5546	-39.23	kd	CGS001-10973	ASCC3	-
TNFAIP3	5547	-39.24	kd	CGS001-3710	ITPR3	Ion channels / Inositol triphosphate receptors
TNFAIP3	5548	-39.26	cp	BRD-K79116891	proxymetacaine	Sodium channel blocker
TNFAIP3	5549	-39.28	kd	CGS001-5048	PAFAH1B1	WD repeat domain containing
TNFAIP3	5550	-39.28	oe	ccsbBroad304_01618	STXBP1	-
TNFAIP3	5551	-39.29	kd	CGS001-4488	MSX2	Homeoboxes / ANTP class : NKL subclass
TNFAIP3	5552	-39.32	cp	BRD-A37817666	picrotoxin	GABA receptor antagonist
TNFAIP3	5553	-39.34	cp	BRD-K11663430	pyroxamide	HDAC inhibitor
TNFAIP3	5554	-39.35	oe	ccsbBroad304_02855	SPDEF	ETS Transcription Factors
TNFAIP3	5555	-39.36	oe	ccsbBroad304_13911	NDUFA9	Short chain dehydrogenase/reductase superfamily / Extended SDR fold
TNFAIP3	5556	-39.37	cp	BRD-A28422058	L-689560	Glutamate receptor antagonist
TNFAIP3	5557	-39.4	kd	CGS001-2625	GATA3	GATA zinc finger domain containing
TNFAIP3	5558	-39.41	cp	BRD-A60294240	tribenoside	Anti-inflammatory
TNFAIP3	5559	-39.42	oe	ccsbBroad304_05008	ZNF558	Zinc fingers, C2H2-type
TNFAIP3	5560	-39.48	oe	ccsbBroad304_01280	PRKAR1A	Protein kinase A
TNFAIP3	5561	-39.53	oe	ccsbBroad304_08663	NMUR2	GPCR / Class A : Neuromedin U receptors
TNFAIP3	5562	-39.53	kd	CGS001-9616	RNF7	RING-type (C3HC4) zinc fingers
TNFAIP3	5563	-39.54	oe	ccsbBroad304_01475	S100A6	EF-hand domain containing
TNFAIP3	5564	-39.54	cp	BRD-K55344148	BU-224	Imidazoline receptor ligand
TNFAIP3	5565	-39.54	kd	CGS001-4976	OPA1	-
TNFAIP3	5566	-39.55	cp	BRD-K86600316	RS-79948	Adrenergic receptor antagonist
TNFAIP3	5567	-39.56	cp	BRD-K36737713	AG-957	Protein tyrosine kinase inhibitor
TNFAIP3	5568	-39.57	oe	ccsbBroad304_00262	CD59	CD molecules
TNFAIP3	5569	-39.58	cp	BRD-A15131297	benazepril	ACE inhibitor
TNFAIP3	5570	-39.62	kd	CGS001-51109	RDH11	Short chain dehydrogenase/reductase superfamily / Classical SDR fold cluster 2
TNFAIP3	5571	-39.67	oe	ccsbBroad304_08782	SNX6	Sorting nexins
TNFAIP3	5572	-39.69	cp	BRD-K32311154	nifekalant	Potassium channel blocker
TNFAIP3	5573	-39.7	cp	BRD-K38615104	A-443644	AKT inhibitor
TNFAIP3	5574	-39.71	kd	CGS001-9706	ULK2	Unc-51-like kinase (ULK) family
TNFAIP3	5575	-39.72	kd	CGS001-64326	RFWD2	RING-type (C3HC4) zinc fingers
TNFAIP3	5576	-39.72	kd	CGS001-10325	RRAGB	-
TNFAIP3	5577	-39.78	kd	CGS001-2762	GMDS	Short chain dehydrogenase/reductase superfamily / Extended SDR fold
TNFAIP3	5578	-39.79	kd	CGS001-9897	KIAA0196	-
TNFAIP3	5579	-39.8	kd	CGS001-3688	ITGB1	Integrins
TNFAIP3	5580	-39.81	oe	ccsbBroad304_03532	ANKZF1	Ankyrin repeat domain containing
TNFAIP3	5581	-39.84	cp	BRD-A80641450	FR-139317	Endothelin receptor antagonist
TNFAIP3	5582	-39.88	cp	BRD-K80725632	lavendustin-c	EGFR inhibitor
TNFAIP3	5583	-39.88	cp	BRD-K05906022	limonin	HIV protease inhibitor
TNFAIP3	5584	-39.95	cp	BRD-A71157293	fursultiamine	Vitamin B
TNFAIP3	5585	-39.95	oe	ccsbBroad304_05485	ZNF677	Zinc fingers, C2H2-type
TNFAIP3	5586	-39.97	kd	CGS001-8900	CCNA1	-
TNFAIP3	5587	-39.98	cp	BRD-A66927094	nemonapride	Dopamine receptor antagonist
TNFAIP3	5588	-40	oe	ccsbBroad304_07657	ATP5L	ATPases / F-type
TNFAIP3	5589	-40.04	kd	CGS001-6906	SERPINA7	Serine (or cysteine) peptidase inhibitors
TNFAIP3	5590	-40.05	cp	BRD-A65013509	oxybutynin	Acetylcholine receptor antagonist
TNFAIP3	5591	-40.06	cp	BRD-K96720755	relcovaptan	Vasopressin receptor antagonist
TNFAIP3	5592	-40.06	oe	ccsbBroad304_00509	EPHX1	-
TNFAIP3	5593	-40.09	kd	CGS001-6788	STK3	MST subfamily
TNFAIP3	5594	-40.17	kd	CGS001-54107	POLE3	DNA polymerases
TNFAIP3	5595	-40.21	oe	ccsbBroad304_00113	ASNS	-
TNFAIP3	5596	-40.25	kd	CGS001-2521	FUS	RNA binding motif (RRM) containing
TNFAIP3	5597	-40.26	oe	ccsbBroad304_01480	S100P	EF-hand domain containing
TNFAIP3	5598	-40.27	kd	CGS001-58508	MLL3	-
TNFAIP3	5599	-40.32	oe	ccsbBroad304_06928	SDHB	Mitochondrial respiratory chain complex / Complex II
TNFAIP3	5600	-40.33	cp	BRD-A14966924	alaproclate	Serotonin receptor antagonist
TNFAIP3	5601	-40.37	kd	CGS001-11108	PRDM4	Zinc fingers, C2H2-type
TNFAIP3	5602	-40.42	kd	CGS001-3202	HOXA5	Homeoboxes / ANTP class : HOXL subclass
TNFAIP3	5603	-40.43	cp	BRD-K93176058	AC-55649	Retinoid receptor agonist
TNFAIP3	5604	-40.44	cp	BRD-K87909389	alvocidib	CDK inhibitor
TNFAIP3	5605	-40.48	oe	ccsbBroad304_04360	CAPNS2	EF-hand domain containing
TNFAIP3	5606	-40.49	cp	BRD-K15025317	BAY-11-7821	NFkB pathway inhibitor
TNFAIP3	5607	-40.55	oe	ccsbBroad304_02674	STK38	NDR family
TNFAIP3	5608	-40.56	oe	ccsbBroad304_02405	TFG	-
TNFAIP3	5609	-40.68	kd	CGS001-5337	PLD1	Phosphatidylcholine-specific phospholipase D
TNFAIP3	5610	-40.69	oe	ccsbBroad304_06558	MAOB	Catecholamine turnover
TNFAIP3	5611	-40.7	kd	CGS001-51026	GOLT1B	-
TNFAIP3	5612	-40.72	cp	BRD-K73838513	cinacalcet	Calcium channel activator
TNFAIP3	5613	-40.77	kd	CGS001-6271	S100A1	EF-hand domain containing
TNFAIP3	5614	-40.79	kd	CGS001-662	BNIP1	-
TNFAIP3	5615	-40.83	cp	BRD-K79437791	acetyl-farnesyl-cysteine	Inhibitor of methylation of endogenous isoprenylated proteins
TNFAIP3	5616	-40.86	cp	BRD-K37848908	ceforanide	Penicillin binding protein inhibitor
TNFAIP3	5617	-40.92	oe	ccsbBroad304_05801	ALDH3A1	Aldehyde dehydrogenases
TNFAIP3	5618	-40.93	cp	BRD-K76872913	benzanthrone	Aromatic hydrocarbon derivative
TNFAIP3	5619	-40.94	kd	CGS001-121549	ASCL4	Basic helix-loop-helix proteins
TNFAIP3	5620	-40.98	cp	BRD-K54411430	robustic-acid	cAMP inhibitor
TNFAIP3	5621	-40.99	oe	ccsbBroad304_01854	MLLT10	Zinc fingers, PHD-type
TNFAIP3	5622	-41.01	kd	CGS001-9314	KLF4	Kruppel-like transcription factors
TNFAIP3	5623	-41.01	oe	ccsbBroad304_01797	ZNF32	Zinc fingers, C2H2-type
TNFAIP3	5624	-41.02	cp	BRD-K11717138	benzbromarone	Chloride channel blocker
TNFAIP3	5625	-41.02	kd	CGS001-4089	SMAD4	SMADs
TNFAIP3	5626	-41.06	kd	CGS001-3799	KIF5B	Kinesins
TNFAIP3	5627	-41.12	oe	ccsbBroad304_01268	PPP3CB	Serine/threonine phosphatases / Protein phosphatase, catalytic subunits
TNFAIP3	5628	-41.13	oe	ccsbBroad304_02443	HAX1	-
TNFAIP3	5629	-41.15	oe	ccsbBroad304_00049	ALDH2	Aldehyde dehydrogenases
TNFAIP3	5630	-41.16	cp	BRD-K96527333	dehydroisoandosterone	GABA receptor modulator
TNFAIP3	5631	-41.18	oe	ccsbBroad304_01394	RFX4	-
TNFAIP3	5632	-41.19	kd	CGS001-11151	CORO1A	Coronins
TNFAIP3	5633	-41.21	kd	CGS001-4835	NQO2	-
TNFAIP3	5634	-41.22	oe	ccsbBroad304_01609	STAT3	SH2 domain containing
TNFAIP3	5635	-41.23	cp	BRD-K07325606	hispidin	PKC inhibitor
TNFAIP3	5636	-41.29	kd	CGS001-9318	COPS2	-
TNFAIP3	5637	-41.31	cp	BRD-K97309399	thiothixene	Dopamine receptor antagonist
TNFAIP3	5638	-41.38	kd	CGS001-7867	MAPKAPK3	MAPKAPK subfamily
TNFAIP3	5639	-41.39	cp	BRD-A64125466	dehydrocholic-acid	choleretic agent
TNFAIP3	5640	-41.4	kd	CGS001-10245	TIMM17B	-
TNFAIP3	5641	-41.41	cp	BRD-A00100033	nifurtimox	DNA inhibitor
TNFAIP3	5642	-41.41	cp	BRD-K30480208	torasemide	Electrolyte reabsorption inhibitor
TNFAIP3	5643	-41.44	kd	CGS001-93594	WDR67	-
TNFAIP3	5644	-41.5	oe	ccsbBroad304_06365	HIF1A	Basic helix-loop-helix proteins
TNFAIP3	5645	-41.56	cp	BRD-K72676686	fluvoxamine	Selective serotonin reuptake inhibitor (SSRI)
TNFAIP3	5646	-41.64	kd	CGS001-6194	RPS6	S ribosomal proteins
TNFAIP3	5647	-41.64	kd	CGS001-3221	HOXC4	Homeoboxes / ANTP class : HOXL subclass
TNFAIP3	5648	-41.65	kd	CGS001-1829	DSG2	Cadherins / Major cadherins
TNFAIP3	5649	-41.7	oe	ccsbBroad304_04054	PHF23	Zinc fingers, PHD-type
TNFAIP3	5650	-41.72	kd	CGS001-3597	IL13RA1	IL-2 receptor family
TNFAIP3	5651	-41.73	cp	BRD-A41304429	practolol	Adrenergic receptor antagonist
TNFAIP3	5652	-41.74	cc		Aromatase inhibitor	-
TNFAIP3	5653	-41.77	cp	BRD-K17953061	staurosporine	PKC inhibitor
TNFAIP3	5654	-41.77	cp	BRD-K89152108	liothyronine	Thyroid hormone stimulant
TNFAIP3	5655	-41.82	cc		NADH ubiquinone oxidoreductase supernumerary subunits LOF	-
TNFAIP3	5656	-41.83	cp	BRD-K35629949	SR-27897	CCK receptor antagonist
TNFAIP3	5657	-41.88	kd	CGS001-134860	TAAR9	GPCR / Class A : Trace amine associated receptors
TNFAIP3	5658	-41.91	cp	BRD-A99411506	esculin	Antioxidant
TNFAIP3	5659	-41.95	oe	ccsbBroad304_00695	CXCL1	Endogenous ligands
TNFAIP3	5660	-41.95	kd	CGS001-8764	TNFRSF14	Tumour necrosis factor (TNF) receptor family
TNFAIP3	5661	-42	kd	CGS001-7251	TSG101	-
TNFAIP3	5662	-42	kd	CGS001-94233	OPN4	GPCR / Class A : Opsin receptors
TNFAIP3	5663	-42	kd	CGS001-91949	COG7	Components of oligomeric golgi complex
TNFAIP3	5664	-42.04	kd	CGS001-91392	ZNF502	Zinc fingers, C2H2-type
TNFAIP3	5665	-42.07	cp	BRD-K57926513	tyrphostin-AG-1295	PDGFR receptor inhibitor
TNFAIP3	5666	-42.07	kd	CGS001-1460	CSNK2B	Casein kinase 2 (CK2) family
TNFAIP3	5667	-42.1	kd	CGS001-213	ALB	-
TNFAIP3	5668	-42.12	cp	BRD-A17411484	carprofen	Cyclooxygenase inhibitor
TNFAIP3	5669	-42.12	kd	CGS001-2773	GNAI3	-
TNFAIP3	5670	-42.21	kd	CGS001-6233	RPS27A	S ribosomal proteins
TNFAIP3	5671	-42.27	cp	BRD-K64052750	gefitinib	EGFR inhibitor
TNFAIP3	5672	-42.28	cp	BRD-K28115081	apafant	Platelet activating factor receptor antagonist
TNFAIP3	5673	-42.28	kd	CGS001-140612	ZFP28	Zinc fingers, C2H2-type
TNFAIP3	5674	-42.28	cp	BRD-K70976396	cefoxitin	Bacterial cell wall synthesis inhibitor
TNFAIP3	5675	-42.35	cp	BRD-K78485176	olmesartan	Angiotensin receptor antagonist
TNFAIP3	5676	-42.37	cp	BRD-A71657825	2-(biphenyl-4-ylsulfonamido)pentanedioic-acid	Matrix metalloprotease inhibitor
TNFAIP3	5677	-42.37	kd	CGS001-10673	TNFSF13B	CD molecules
TNFAIP3	5678	-42.37	oe	ccsbBroad304_02394	ZNF267	Zinc fingers, C2H2-type
TNFAIP3	5679	-42.38	oe	ccsbBroad304_06055	CSNK1A1	Casein kinase 1 (CK1) family
TNFAIP3	5680	-42.39	cp	BRD-K81272440	dantrolene	Calcium channel blocker
TNFAIP3	5681	-42.4	kd	CGS001-5371	PML	RING-type (C3HC4) zinc fingers
TNFAIP3	5682	-42.42	kd	CGS001-2747	GLUD2	-
TNFAIP3	5683	-42.45	kd	CGS001-10553	HTATIP2	Short chain dehydrogenase/reductase superfamily / Atypical members
TNFAIP3	5684	-42.46	kd	CGS001-7172	TPMT	-
TNFAIP3	5685	-42.46	kd	CGS001-538	ATP7A	ATPases / P-type
TNFAIP3	5686	-42.5	kd	CGS001-9128	PRPF4	WD repeat domain containing
TNFAIP3	5687	-42.5	cp	BRD-K02123250	JNJ-38877605	Tyrosine kinase inhibitor
TNFAIP3	5688	-42.57	kd	CGS001-23061	TBC1D9B	EF-hand domain containing
TNFAIP3	5689	-42.59	kd	CGS001-2885	GRB2	SH2 domain containing
TNFAIP3	5690	-42.61	kd	CGS001-55054	ATG16L1	WD repeat domain containing
TNFAIP3	5691	-42.63	oe	ccsbBroad304_00845	IL1RAP	Immunoglobulin superfamily / Immunoglobulin-like domain containing
TNFAIP3	5692	-42.63	cp	BRD-K32164935	tolazamide	ATP channel blocker
TNFAIP3	5693	-42.74	oe	ccsbBroad304_14291	GDPD5	-
TNFAIP3	5694	-42.74	cp	BRD-A89175223	bisoprolol	Adrenergic receptor antagonist
TNFAIP3	5695	-42.75	oe	ccsbBroad304_07006	ST14	Serine peptidases / Transmembrane
TNFAIP3	5696	-42.76	oe	ccsbBroad304_06174	ERCC1	-
TNFAIP3	5697	-42.77	kd	CGS001-9670	IPO13	Importins
TNFAIP3	5698	-42.83	kd	CGS001-5002	SLC22A18	Orphan or poorly characterized SLC22 family members
TNFAIP3	5699	-42.86	oe	ccsbBroad304_02092	SYNGR3	-
TNFAIP3	5700	-42.9	kd	CGS001-1213	CLTC	-
TNFAIP3	5701	-42.92	kd	CGS001-818	CAMK2G	CAMK2 family
TNFAIP3	5702	-42.93	cp	BRD-K16664969	GTP-14564	FLT3 inhibitor
TNFAIP3	5703	-42.94	kd	CGS001-3690	ITGB3	Integrins
TNFAIP3	5704	-42.97	kd	CGS001-8743	TNFSF10	CD molecules
TNFAIP3	5705	-42.98	kd	CGS001-222	ALDH3B2	Aldehyde dehydrogenases
TNFAIP3	5706	-42.99	cp	BRD-A81866333	CGS-21680	Adenosine receptor agonist
TNFAIP3	5707	-42.99	cp	BRD-K14693417	cinchonine	P-glycoprotein inhibitor
TNFAIP3	5708	-43.01	kd	CGS001-475	ATOX1	-
TNFAIP3	5709	-43.01	oe	ccsbBroad304_07993	ZBTB20	BTB/POZ domain containing
TNFAIP3	5710	-43.02	kd	CGS001-6434	TRA2B	RNA binding motif (RRM) containing
TNFAIP3	5711	-43.03	kd	CGS001-378	ARF4	ADP-ribosylation factors
TNFAIP3	5712	-43.04	oe	ccsbBroad304_02218	IKBKE	IKK family
TNFAIP3	5713	-43.06	oe	ccsbBroad304_09281	TPD52L3	-
TNFAIP3	5714	-43.12	kd	CGS001-10988	METAP2	Methionyl aminopeptidase
TNFAIP3	5715	-43.18	kd	CGS001-63933	CCDC90A	-
TNFAIP3	5716	-43.19	kd	CGS001-868	CBLB	RING-type (C3HC4) zinc fingers
TNFAIP3	5717	-43.19	kd	CGS001-9181	ARHGEF2	Rho guanine nucleotide exchange factors
TNFAIP3	5718	-43.21	kd	CGS001-56616	DIABLO	-
TNFAIP3	5719	-43.21	oe	ccsbBroad304_01247	POU2AF1	-
TNFAIP3	5720	-43.23	oe	ccsbBroad304_03928	RRAGC	-
TNFAIP3	5721	-43.26	kd	CGS001-11320	MGAT4A	-
TNFAIP3	5722	-43.3	oe	ccsbBroad304_01341	PTPN4	Protein tyrosine phosphatases
TNFAIP3	5723	-43.37	kd	CGS001-55662	HIF1AN	-
TNFAIP3	5724	-43.38	cp	BRD-A33168282	sotalol	Adrenergic receptor antagonist
TNFAIP3	5725	-43.4	oe	ccsbBroad304_13936	PTPRF	Receptor tyrosine phosphatases (RTP)
TNFAIP3	5726	-43.41	cp	BRD-K81847782	scandenin	Plant compound with antimicrobial activity
TNFAIP3	5727	-43.43	kd	CGS001-1892	ECHS1	-
TNFAIP3	5728	-43.45	cp	BRD-K19227686	phenolphthalein	Indicator dye
TNFAIP3	5729	-43.45	cp	BRD-A48809242	IB-MECA	Adenosine receptor agonist
TNFAIP3	5730	-43.45	cp	BRD-A99571536	dubinidine	Anti-epileptic
TNFAIP3	5731	-43.47	cc		Tachykinin antagonist	-
TNFAIP3	5732	-43.47	kd	CGS001-670	BPHL	-
TNFAIP3	5733	-43.5	kd	CGS001-439	ASNA1	-
TNFAIP3	5734	-43.51	cp	BRD-K06221026	DUP-697	Cyclooxygenase inhibitor
TNFAIP3	5735	-43.56	kd	CGS001-6885	MAP3K7	MAPKKK:TAK1 subfamily
TNFAIP3	5736	-43.56	cp	BRD-K14888893	minoxidil	KATP activator
TNFAIP3	5737	-43.6	cp	BRD-A10355991	norketamine	Glutamate receptor antagonist
TNFAIP3	5738	-43.61	cp	BRD-K82562631	tolmetin	Cyclooxygenase inhibitor
TNFAIP3	5739	-43.61	cp	BRD-A23072235	pheniramine	Histamine receptor antagonist
TNFAIP3	5740	-43.62	kd	CGS001-56521	DNAJC12	Heat shock proteins / DNAJ (HSP40)
TNFAIP3	5741	-43.65	oe	ccsbBroad304_01077	NDUFS6	Mitochondrial respiratory chain complex / Complex I
TNFAIP3	5742	-43.65	kd	CGS001-8829	NRP1	CD molecules
TNFAIP3	5743	-43.66	kd	CGS001-117195	MRGPRX3	GPCR / Class A : Orphans
TNFAIP3	5744	-43.66	oe	ccsbBroad304_04465	RERG	-
TNFAIP3	5745	-43.69	cp	BRD-K86595100	chlordiazepoxide	Benzodiazepine receptor agonist
TNFAIP3	5746	-43.71	kd	CGS001-5875	RABGGTA	Prenyltransferase alpha subunit repeat containing
TNFAIP3	5747	-43.71	oe	ccsbBroad304_04064	PRR15L	-
TNFAIP3	5748	-43.72	kd	CGS001-7535	ZAP70	Syk family
TNFAIP3	5749	-43.74	cp	BRD-K99291625	SB-203580	p38 MAPK inhibitor
TNFAIP3	5750	-43.74	cp	BRD-A19053259	pseudopelletierine	Anthelmintic
TNFAIP3	5751	-43.75	kd	CGS001-57804	POLD4	DNA polymerases
TNFAIP3	5752	-43.75	kd	CGS001-55968	NSFL1C	UBX domain containing
TNFAIP3	5753	-43.75	oe	ccsbBroad304_06040	CRY1	-
TNFAIP3	5754	-43.82	kd	CGS001-26511	CHIC2	-
TNFAIP3	5755	-43.84	cc		Kruppel like transcription factors LOF	-
TNFAIP3	5756	-43.87	oe	ccsbBroad304_02438	FAM3C	-
TNFAIP3	5757	-43.93	kd	CGS001-1962	EHHADH	-
TNFAIP3	5758	-43.94	oe	ccsbBroad304_00539	FANCG	Fanconi anemia, complementation groups
TNFAIP3	5759	-43.97	cp	BRD-K56509348	BMS-182874	Endothelin receptor antagonist
TNFAIP3	5760	-44	kd	CGS001-509	ATP5C1	ATPases / F-type
TNFAIP3	5761	-44.04	oe	ccsbBroad304_02080	USP14	Ubiquitin-specific peptidases
TNFAIP3	5762	-44.05	cp	BRD-K71003802	hippeastrine	Plant alkaloid
TNFAIP3	5763	-44.06	cp	BRD-A66563878	medetomidine	Adrenergic receptor agonist
TNFAIP3	5764	-44.09	cp	BRD-K53913732	SB-408124	Orexin receptor antagonist
TNFAIP3	5765	-44.1	cp	BRD-A55369275	CGP-54626	GABA receptor antagonist
TNFAIP3	5766	-44.11	cp	BRD-K07736136	VX-702	p38 MAPK inhibitor
TNFAIP3	5767	-44.11	kd	CGS001-8446	DUSP11	Protein tyrosine phosphatases / Class I Cys-based PTPs : Atypical dual specificity phosphatases
TNFAIP3	5768	-44.15	kd	CGS001-51466	EVL	-
TNFAIP3	5769	-44.17	kd	CGS001-1495	CTNNA1	Catenins
TNFAIP3	5770	-44.19	cp	BRD-K76205745	losartan	Angiotensin receptor antagonist
TNFAIP3	5771	-44.2	kd	CGS001-51181	DCXR	Short chain dehydrogenase/reductase superfamily / Classical SDR fold cluster 1
TNFAIP3	5772	-44.23	oe	ccsbBroad304_09910	BCL6B	BTB/POZ domain containing
TNFAIP3	5773	-44.26	kd	CGS001-139378	GPR112	Adhesion Class GPCRs
TNFAIP3	5774	-44.29	cp	BRD-K96862998	pirfenidone	TGF beta receptor inhibitor
TNFAIP3	5775	-44.31	cp	BRD-K37447567	hydrocotarnine	Opioid receptor antagonist
TNFAIP3	5776	-44.37	kd	CGS001-57665	RDH14	Short chain dehydrogenase/reductase superfamily / Classical SDR fold cluster 2
TNFAIP3	5777	-44.39	cp	BRD-K30197592	5-methoxytryptamine	Serotonin receptor agonist
TNFAIP3	5778	-44.41	cp	BRD-K41564320	purvalanol-b	Tyrosine kinase inhibitor
TNFAIP3	5779	-44.46	cp	BRD-A14798026	mestranol	Estrogen receptor agonist
TNFAIP3	5780	-44.5	oe	ccsbBroad304_13822	CALM3	EF-hand domain containing
TNFAIP3	5781	-44.51	kd	CGS001-10123	ARL4C	ADP-ribosylation factors
TNFAIP3	5782	-44.51	oe	ccsbBroad304_04038	ELOVL6	-
TNFAIP3	5783	-44.52	cp	BRD-K97509413	coumestrol	Estrogen receptor agonist
TNFAIP3	5784	-44.53	cp	BRD-A24543851	nornicotine	Acetylcholine receptor agonist
TNFAIP3	5785	-44.54	cp	BRD-A39522003	OMDM-2	FAAH inhibitor
TNFAIP3	5786	-44.59	cp	BRD-K68867920	quetiapine	Dopamine receptor antagonist
TNFAIP3	5787	-44.6	kd	CGS001-11154	AP4S1	-
TNFAIP3	5788	-44.6	kd	CGS001-163059	ZNF433	Zinc fingers, C2H2-type
TNFAIP3	5789	-44.62	kd	CGS001-3480	IGF1R	Type II RTKs: Insulin receptor family
TNFAIP3	5790	-44.65	oe	ccsbBroad304_00391	CTH	Hydrogen sulphide synthesis
TNFAIP3	5791	-44.66	kd	CGS001-3998	LMAN1	-
TNFAIP3	5792	-44.67	cp	BRD-K91243525	SR-142948	Neurotensin receptor antagonist
TNFAIP3	5793	-44.74	oe	ccsbBroad304_08228	PHF11	Zinc fingers, PHD-type
TNFAIP3	5794	-44.74	oe	ccsbBroad304_06383	HMMR	CD molecules
TNFAIP3	5795	-44.77	kd	CGS001-7597	ZBTB25	BTB/POZ domain containing
TNFAIP3	5796	-44.8	cp	BRD-A94669766	naringenin	Aromatase inhibitor
TNFAIP3	5797	-44.81	oe	ccsbBroad304_01992	B4GALT3	Beta 4-glycosyltransferases
TNFAIP3	5798	-44.89	kd	CGS001-7010	TEK	Type XII RTKs: TIE family of angiopoietin receptors
TNFAIP3	5799	-44.9	oe	ccsbBroad304_00115	ASPH	-
TNFAIP3	5800	-44.91	cp	BRD-K35458079	edaravone	Nootropic agent
TNFAIP3	5801	-44.93	cp	BRD-M45964048	verteporfin	Photosensitizing agent
TNFAIP3	5802	-44.94	kd	CGS001-192669	EIF2C3	-
TNFAIP3	5803	-44.97	cp	BRD-K33226500	indinavir	HIV protease inhibitor
TNFAIP3	5804	-44.98	cp	BRD-K08998509	fananserin	Dopamine receptor antagonist
TNFAIP3	5805	-44.99	kd	CGS001-64428	NARFL	-
TNFAIP3	5806	-45	cp	BRD-K27871032	lysergol	Ergoline alkaloid
TNFAIP3	5807	-45.02	oe	ccsbBroad304_07820	SNW1	-
TNFAIP3	5808	-45.02	cp	BRD-K08206212	entecavir	Reverse transcriptase inhibitor
TNFAIP3	5809	-45.05	cp	BRD-K52020312	metronidazole	DNA inhibitor
TNFAIP3	5810	-45.06	oe	ccsbBroad304_01008	KITLG	-
TNFAIP3	5811	-45.09	cp	BRD-K47936004	piribedil	Dopamine receptor agonist
TNFAIP3	5812	-45.1	oe	ccsbBroad304_01607	STAT1	SH2 domain containing
TNFAIP3	5813	-45.1	kd	CGS001-3590	IL11RA	IL-6 receptor family
TNFAIP3	5814	-45.11	cp	BRD-K01902415	pirinixic-acid	PPAR receptor agonist
TNFAIP3	5815	-45.12	kd	CGS001-171017	ZNF384	Zinc fingers, C2H2-type
TNFAIP3	5816	-45.13	cp	BRD-K02590140	O-2050	Cannabinoid receptor antagonist
TNFAIP3	5817	-45.15	kd	CGS001-2621	GAS6	-
TNFAIP3	5818	-45.16	kd	CGS001-6925	TCF4	Basic helix-loop-helix proteins
TNFAIP3	5819	-45.18	cp	BRD-K51816706	oxindole-I	VEGFR inhibitor
TNFAIP3	5820	-45.19	kd	CGS001-382	ARF6	ADP-ribosylation factors
TNFAIP3	5821	-45.23	oe	ccsbBroad304_03940	RFWD2	RING-type (C3HC4) zinc fingers
TNFAIP3	5822	-45.25	kd	CGS001-51422	PRKAG2	AMPK subfamily
TNFAIP3	5823	-45.35	kd	CGS001-84515	MCM8	-
TNFAIP3	5824	-45.35	kd	CGS001-6307	MSMO1	Fatty acid hydroxylase domain containing
TNFAIP3	5825	-45.4	cp	BRD-K61314889	IWR-1-ENDO	PARP inhibitor
TNFAIP3	5826	-45.4	kd	CGS001-8804	CREG1	-
TNFAIP3	5827	-45.42	oe	ccsbBroad304_01822	ZNF227	Zinc fingers, C2H2-type
TNFAIP3	5828	-45.46	kd	CGS001-275	AMT	-
TNFAIP3	5829	-45.5	oe	ccsbBroad304_00876	INSIG1	-
TNFAIP3	5830	-45.52	kd	CGS001-3659	IRF1	-
TNFAIP3	5831	-45.52	kd	CGS001-1184	CLCN5	Ion channels / Chloride channels : Voltage-sensitive
TNFAIP3	5832	-45.55	oe	ccsbBroad304_00563	FGG	Endogenous ligands
TNFAIP3	5833	-45.57	cp	BRD-K83508485	FK-888	Tachykinin antagonist
TNFAIP3	5834	-45.58	kd	CGS001-4233	MET	Type X RTKs: HGF (hepatocyte growth factor) receptor family
TNFAIP3	5835	-45.6	oe	ccsbBroad304_01061	NAB2	-
TNFAIP3	5836	-45.6	kd	CGS001-79960	PHF17	-
TNFAIP3	5837	-45.69	oe	ccsbBroad304_06134	ECH1	-
TNFAIP3	5838	-45.76	kd	CGS001-8089	YEATS4	-
TNFAIP3	5839	-45.78	kd	CGS001-59352	LGR6	GPCR / Class A : Orphans
TNFAIP3	5840	-45.8	oe	ccsbBroad304_02626	PKIG	-
TNFAIP3	5841	-45.83	kd	CGS001-93185	IGSF8	CD molecules
TNFAIP3	5842	-45.84	oe	ccsbBroad304_01724	TTR	-
TNFAIP3	5843	-45.88	oe	ccsbBroad304_06590	MMP7	Matrix metallopeptidase
TNFAIP3	5844	-45.89	cp	BRD-K29555132	arachidonamide	Cannabinoid receptor agonist
TNFAIP3	5845	-45.91	cp	BRD-K92093830	doxorubicin	Topoisomerase inhibitor
TNFAIP3	5846	-45.92	cp	BRD-K61737877	VEGF-receptor-2-kinase-inhibitor-IV	VEGFR inhibitor
TNFAIP3	5847	-45.93	oe	ccsbBroad304_04690	ZNF653	Zinc fingers, C2H2-type
TNFAIP3	5848	-45.93	oe	ccsbBroad304_01566	SNRPA	RNA binding motif (RRM) containing
TNFAIP3	5849	-45.95	kd	CGS001-6286	S100P	EF-hand domain containing
TNFAIP3	5850	-45.95	kd	CGS001-896	CCND3	-
TNFAIP3	5851	-46	cp	BRD-A75478957	PD-166793	Metalloproteinase inhibitor
TNFAIP3	5852	-46	kd	CGS001-4678	NASP	Tetratricopeptide (TTC) repeat domain containing
TNFAIP3	5853	-46.02	oe	ccsbBroad304_07466	VGLL4	-
TNFAIP3	5854	-46.05	oe	ccsbBroad304_07490	SCRN1	-
TNFAIP3	5855	-46.05	cp	BRD-K10860596	granisetron	Serotonin receptor antagonist
TNFAIP3	5856	-46.05	kd	CGS001-65057	ACD	-
TNFAIP3	5857	-46.09	cp	BRD-A96897502	U-74389F	Lipid peroxidase inhibitor
TNFAIP3	5858	-46.09	kd	CGS001-9710	KIAA0355	-
TNFAIP3	5859	-46.09	cp	BRD-A50157456	terbutaline	Adrenergic receptor agonist
TNFAIP3	5860	-46.12	kd	CGS001-1802	DPH2	-
TNFAIP3	5861	-46.14	cp	BRD-A50311610	meclozine	CAR agonist
TNFAIP3	5862	-46.17	oe	ccsbBroad304_00846	IL2	Interleukins and interleukin receptors
TNFAIP3	5863	-46.2	cp	BRD-K50135270	GBR-12935	Dopamine uptake inhibitor
TNFAIP3	5864	-46.21	kd	CGS001-10401	PIAS3	Zinc fingers, MIZ-type
TNFAIP3	5865	-46.21	kd	CGS001-1201	CLN3	-
TNFAIP3	5866	-46.22	oe	ccsbBroad304_00678	GPR37	GPCR / Class A : Orphans
TNFAIP3	5867	-46.26	kd	CGS001-23291	FBXW11	F-boxes / WD-40 domains
TNFAIP3	5868	-46.28	kd	CGS001-5699	PSMB10	Proteasome (prosome, macropain) subunits
TNFAIP3	5869	-46.28	kd	CGS001-5442	POLRMT	-
TNFAIP3	5870	-46.32	kd	CGS001-1327	COX4I1	Mitochondrial respiratory chain complex
TNFAIP3	5871	-46.33	cp	BRD-A74771556	nikkomycin	Chitin inhibitor
TNFAIP3	5872	-46.34	kd	CGS001-4300	MLLT3	-
TNFAIP3	5873	-46.36	cp	BRD-K25311561	KU-55933	ATM kinase inhibitor
TNFAIP3	5874	-46.38	kd	CGS001-7534	YWHAZ	-
TNFAIP3	5875	-46.38	kd	CGS001-2787	GNG5	-
TNFAIP3	5876	-46.39	cp	BRD-A74904029	EI-231	Casein kinase inhibitor
TNFAIP3	5877	-46.41	oe	ccsbBroad304_14044	PCGF3	Polycomb group ring fingers
TNFAIP3	5878	-46.46	cp	BRD-K71860425	CDK2-5-inhibitor	CDK inhibitor
TNFAIP3	5879	-46.5	kd	CGS001-64710	NUCKS1	-
TNFAIP3	5880	-46.51	kd	CGS001-6768	ST14	Serine peptidases / Transmembrane
TNFAIP3	5881	-46.52	cc		Benzodiazepine receptor agonist	-
TNFAIP3	5882	-46.52	kd	CGS001-5223	PGAM1	-
TNFAIP3	5883	-46.56	oe	ccsbBroad304_00231	CBFB	-
TNFAIP3	5884	-46.56	kd	CGS001-6924	TCEB3	-
TNFAIP3	5885	-46.58	cp	BRD-K02992638	lamivudine	Nucleoside reverse transcriptase inhibitor
TNFAIP3	5886	-46.6	cp	BRD-K33818169	GW-3965	LXR agonist
TNFAIP3	5887	-46.67	kd	CGS001-6611	SMS	-
TNFAIP3	5888	-46.68	cp	BRD-A07780951	orciprenaline	Adrenergic receptor agonist
TNFAIP3	5889	-46.71	cp	BRD-K84141129	VU-0400193-3	Glutamate receptor modulator
TNFAIP3	5890	-46.72	kd	CGS001-9019	MPZL1	Immunoglobulin superfamily / V-set domain containing
TNFAIP3	5891	-46.73	kd	CGS001-51022	GLRX2	-
TNFAIP3	5892	-46.73	cp	BRD-K14993104	bemegride	Chemoreceptor agonist
TNFAIP3	5893	-46.74	cp	BRD-K67043667	altretamine	DNA synthesis inhibitor
TNFAIP3	5894	-46.76	oe	ccsbBroad304_06035	CRABP1	Fatty acid-binding proteins
TNFAIP3	5895	-46.8	oe	ccsbBroad304_00710	GUSB	-
TNFAIP3	5896	-46.81	oe	ccsbBroad304_05927	CALM1	EF-hand domain containing
TNFAIP3	5897	-46.82	oe	ccsbBroad304_01686	TNFAIP3	OTU domain containing
TNFAIP3	5898	-46.85	cp	BRD-K15715913	fluperlapine	Serotonin receptor antagonist
TNFAIP3	5899	-46.88	oe	ccsbBroad304_13869	HLA-A	Immunoglobulin superfamily / C1-set domain containing
TNFAIP3	5900	-46.91	oe	ccsbBroad304_01152	PCNA	-
TNFAIP3	5901	-46.93	kd	CGS001-7525	YES1	Src family
TNFAIP3	5902	-46.94	oe	ccsbBroad304_02242	SNX17	Sorting nexins
TNFAIP3	5903	-46.94	cp	BRD-K09436313	prostaglandin	Prostanoid receptor antagonist
TNFAIP3	5904	-46.97	kd	CGS001-1196	CLK2	CDC-like kinases
TNFAIP3	5905	-46.97	oe	ccsbBroad304_00126	ATP5A1	ATPases / F-type
TNFAIP3	5906	-46.98	kd	CGS001-27076	LYPD3	-
TNFAIP3	5907	-46.98	kd	CGS001-3670	ISL1	Homeoboxes / LIM class
TNFAIP3	5908	-47.04	cp	BRD-K43880410	pregnenolone	glutamate receptor modulator
TNFAIP3	5909	-47.05	cp	BRD-K06753942	nobiletin	MEK inhibitor
TNFAIP3	5910	-47.05	kd	CGS001-8092	ALX1	Homeoboxes / PRD class
TNFAIP3	5911	-47.06	kd	CGS001-6347	CCL2	Chemokine ligands
TNFAIP3	5912	-47.08	kd	CGS001-5058	PAK1	PAKA subfamily
TNFAIP3	5913	-47.09	kd	CGS001-4927	NUP88	-
TNFAIP3	5914	-47.12	kd	CGS001-5092	PCBD1	-
TNFAIP3	5915	-47.12	kd	CGS001-6928	HNF1B	Homeoboxes / HNF class
TNFAIP3	5916	-47.14	oe	ccsbBroad304_04383	PCGF5	Polycomb group ring fingers
TNFAIP3	5917	-47.15	kd	CGS001-55229	PANK4	-
TNFAIP3	5918	-47.23	oe	ccsbBroad304_00099	ARG2	Arginase
TNFAIP3	5919	-47.24	cp	BRD-K11905747	spectinomycin	Bacterial 30S ribosomal subunit inhibitor
TNFAIP3	5920	-47.25	kd	CGS001-55312	RFK	-
TNFAIP3	5921	-47.26	cp	BRD-A83855350	naltrexone	Opioid receptor antagonist
TNFAIP3	5922	-47.27	cp	BRD-A44008656	doxylamine	Histamine receptor antagonist
TNFAIP3	5923	-47.29	kd	CGS001-9491	PSMF1	Proteasome (prosome, macropain) subunits
TNFAIP3	5924	-47.3	cp	BRD-A35338386	NECA	Adenosine receptor agonist
TNFAIP3	5925	-47.3	cp	BRD-K16508793	diazepam	Benzodiazepine receptor agonist
TNFAIP3	5926	-47.33	oe	ccsbBroad304_03842	ZNF317	Zinc fingers, C2H2-type
TNFAIP3	5927	-47.34	kd	CGS001-91975	ZNF300	Zinc fingers, C2H2-type
TNFAIP3	5928	-47.35	kd	CGS001-5033	P4HA1	-
TNFAIP3	5929	-47.36	cp	BRD-K56064827	EI-273	PKC inhibitor
TNFAIP3	5930	-47.39	oe	ccsbBroad304_02612	DUSP14	Protein tyrosine phosphatases / Class I Cys-based PTPs : Atypical dual specificity phosphatases
TNFAIP3	5931	-47.4	kd	CGS001-3755	KCNG1	Voltage-gated potassium channels
TNFAIP3	5932	-47.45	cp	BRD-K46018455	bezafibrate	PPAR receptor agonist
TNFAIP3	5933	-47.46	kd	CGS001-1612	DAPK1	Death-associated kinase (DAPK) family
TNFAIP3	5934	-47.47	kd	CGS001-6664	SOX11	SRY (sex determining region Y)-boxes
TNFAIP3	5935	-47.48	oe	ccsbBroad304_00517	ESR1	Estrogen receptors
TNFAIP3	5936	-47.49	cp	BRD-A81402010	KU-C103443N	CDC inhibitor
TNFAIP3	5937	-47.51	kd	CGS001-51024	FIS1	-
TNFAIP3	5938	-47.52	cp	BRD-K63343048	orlistat	Lipase inhibitor
TNFAIP3	5939	-47.52	kd	CGS001-8572	PDLIM4	-
TNFAIP3	5940	-47.53	cp	BRD-K96799727	pifithrin-mu	HSP inhibitor
TNFAIP3	5941	-47.54	oe	ccsbBroad304_00810	HYAL1	-
TNFAIP3	5942	-47.57	kd	CGS001-10099	TSPAN3	Tetraspanins
TNFAIP3	5943	-47.61	oe	ccsbBroad304_00931	LCN2	Lipocalins
TNFAIP3	5944	-47.64	oe	ccsbBroad304_00053	ALDOA	-
TNFAIP3	5945	-47.67	kd	CGS001-6427	SRSF2	RNA binding motif (RRM) containing
TNFAIP3	5946	-47.67	kd	CGS001-433	ASGR2	C-type lectin domain containing
TNFAIP3	5947	-47.73	kd	CGS001-10475	TRIM38	-
TNFAIP3	5948	-47.75	cp	BRD-K33312228	halometasone	Glucocorticoid receptor agonist
TNFAIP3	5949	-47.76	oe	ccsbBroad304_01578	SOS2	Rho guanine nucleotide exchange factors
TNFAIP3	5950	-47.77	kd	CGS001-4258	MGST2	Glutathione S-transferases / Microsomal
TNFAIP3	5951	-47.79	kd	CGS001-1647	GADD45A	-
TNFAIP3	5952	-47.83	kd	CGS001-6429	SRSF4	RNA binding motif (RRM) containing
TNFAIP3	5953	-47.84	oe	ccsbBroad304_00762	FOXA3	Forkhead boxes
TNFAIP3	5954	-47.84	cp	BRD-M07438658	lapatinib	EGFR inhibitor
TNFAIP3	5955	-47.86	cp	BRD-K50938786	ropivacaine	Sodium channel blocker
TNFAIP3	5956	-47.86	cp	BRD-K18618618	cimetidine	Histamine receptor antagonist
TNFAIP3	5957	-47.89	oe	ccsbBroad304_04309	HDAC10	Histone deacetylases
TNFAIP3	5958	-47.91	oe	ccsbBroad304_00017	ACTN2	EF-hand domain containing
TNFAIP3	5959	-47.96	kd	CGS001-4485	MST1	-
TNFAIP3	5960	-47.97	kd	CGS001-6583	SLC22A4	Organic zwitterions/cation transporters (OCTN)
TNFAIP3	5961	-48.01	cp	BRD-K03642198	AY-9944	Hedgehog pathway modulator
TNFAIP3	5962	-48.02	oe	ccsbBroad304_01262	PPP2CB	Serine/threonine phosphatases / Protein phosphatase, catalytic subunits
TNFAIP3	5963	-48.05	cp	BRD-K42095107	daidzein	Estrogen receptor agonist
TNFAIP3	5964	-48.08	oe	ccsbBroad304_06954	SLC1A1	Glutamate transporter subfamily
TNFAIP3	5965	-48.1	oe	ccsbBroad304_00279	CDK6	Cyclin-dependent kinases, CDK4 subfamily
TNFAIP3	5966	-48.12	kd	CGS001-319100	TAAR6	GPCR / Class A : Trace amine associated receptors
TNFAIP3	5967	-48.17	cp	BRD-A16478930	amcinonide	Glucocorticoid receptor agonist
TNFAIP3	5968	-48.18	kd	CGS001-5928	RBBP4	WD repeat domain containing
TNFAIP3	5969	-48.22	kd	CGS001-203	AK1	Adenylate kinases
TNFAIP3	5970	-48.22	kd	CGS001-8751	ADAM15	ADAM metallopeptidase domain containing
TNFAIP3	5971	-48.26	kd	CGS001-54578	UGT1A6	UDP glucuronosyltransferases
TNFAIP3	5972	-48.29	kd	CGS001-115	ADCY9	Adenylyl cyclases
TNFAIP3	5973	-48.3	kd	CGS001-54106	TLR9	Toll-like receptor family
TNFAIP3	5974	-48.3	kd	CGS001-2	A2M	-
TNFAIP3	5975	-48.35	oe	ccsbBroad304_00443	DHFR	Oxidoreductases
TNFAIP3	5976	-48.35	kd	CGS001-3815	KIT	Type III RTKs: PDGFR, CSFR, Kit, FLT3 receptor family
TNFAIP3	5977	-48.36	cp	BRD-K20920669	cromoglicic-acid	Immunosuppressant
TNFAIP3	5978	-48.4	oe	ccsbBroad304_00705	GTF2A1	General transcription factors
TNFAIP3	5979	-48.46	cp	BRD-K73589491	nizatidine	Histamine receptor antagonist
TNFAIP3	5980	-48.48	kd	CGS001-7079	TIMP4	-
TNFAIP3	5981	-48.56	kd	CGS001-390148	OR5W2	GPCR / Class A : Olfactory receptors
TNFAIP3	5982	-48.57	cp	BRD-K98426715	tubacin	HDAC inhibitor
TNFAIP3	5983	-48.59	kd	CGS001-771	CA12	Carbonic anhydrases
TNFAIP3	5984	-48.6	kd	CGS001-539	ATP5O	ATPases / F-type
TNFAIP3	5985	-48.62	oe	ccsbBroad304_01457	RPS19	S ribosomal proteins
TNFAIP3	5986	-48.69	oe	ccsbBroad304_02837	BHMT2	-
TNFAIP3	5987	-48.71	cp	BRD-K00675675	CL-82198	Metalloproteinase inhibitor
TNFAIP3	5988	-48.77	kd	CGS001-25861	DFNB31	-
TNFAIP3	5989	-48.77	oe	ccsbBroad304_01872	DGCR14	-
TNFAIP3	5990	-48.8	cp	BRD-K97365803	PI-828	PI3K inhibitor
TNFAIP3	5991	-48.82	cp	BRD-U66370498	androstanol	CAR antagonist
TNFAIP3	5992	-48.82	cp	BRD-A51393488	noscapine	Bradykinin receptor antagonist
TNFAIP3	5993	-48.92	kd	CGS001-8527	DGKD	Pleckstrin homology (PH) domain containing
TNFAIP3	5994	-48.97	cp	BRD-K87696786	LY-456236	Glutamate receptor antagonist
TNFAIP3	5995	-49.01	kd	CGS001-11267	SNF8	-
TNFAIP3	5996	-49.03	kd	CGS001-10957	PNRC1	-
TNFAIP3	5997	-49.04	oe	ccsbBroad304_09050	ZNF436	Zinc fingers, C2H2-type
TNFAIP3	5998	-49.06	cp	BRD-U01690642	acetyl-geranyl-cysteine	Isoprenylated protein methylation inhibitor
TNFAIP3	5999	-49.08	cp	BRD-K86191271	cytosporone-b	NUR77 receptor agonist
TNFAIP3	6000	-49.08	oe	ccsbBroad304_01326	PSME1	Proteasome (prosome, macropain) subunits
TNFAIP3	6001	-49.11	kd	CGS001-27198	HCAR1	GPCR / Class A : Hydroxy-carboxylic acid receptors
TNFAIP3	6002	-49.15	cp	BRD-A79237180	ascorbic-acid	Antioxidant
TNFAIP3	6003	-49.16	oe	ccsbBroad304_05422	VN1R5	GPCR / Unclassified : Vomeronasal receptors, type 1
TNFAIP3	6004	-49.16	kd	CGS001-9926	LPGAT1	-
TNFAIP3	6005	-49.2	oe	ccsbBroad304_00429	AKR1C2	Aldo-keto reductases
TNFAIP3	6006	-49.25	oe	ccsbBroad304_01342	PTPN6	Protein tyrosine phosphatases
TNFAIP3	6007	-49.28	cp	BRD-K87919739	tyrphostin-AG-825	Receptor tyrosine protein kinase inhibitor
TNFAIP3	6008	-49.34	cp	BRD-K45330754	diethylstilbestrol	Estrogen receptor agonist
TNFAIP3	6009	-49.36	cp	BRD-K22010301	JLK-6	Gamma secretase inhibitor
TNFAIP3	6010	-49.36	kd	CGS001-2172	FABP6	Fatty acid binding protein family
TNFAIP3	6011	-49.41	kd	CGS001-132	ADK	Adenosine turnover
TNFAIP3	6012	-49.45	kd	CGS001-7625	ZNF74	Zinc fingers, C2H2-type
TNFAIP3	6013	-49.46	cp	BRD-A71262238	nafadotride	Dopamine receptor antagonist
TNFAIP3	6014	-49.52	cp	BRD-K49671696	ketanserin	Serotonin receptor antagonist
TNFAIP3	6015	-49.53	oe	ccsbBroad304_06982	SNRNP70	RNA binding motif (RRM) containing
TNFAIP3	6016	-49.53	oe	ccsbBroad304_00173	BRCA1	Fanconi anemia, complementation groups
TNFAIP3	6017	-49.56	kd	CGS001-481	ATP1B1	ATPases / P-type
TNFAIP3	6018	-49.59	oe	ccsbBroad304_00036	AFP	-
TNFAIP3	6019	-49.62	kd	CGS001-4860	PNP	-
TNFAIP3	6020	-49.67	cp	BRD-K56115039	BU-226	Imidazoline receptor ligand
TNFAIP3	6021	-49.68	kd	CGS001-5810	RAD1	-
TNFAIP3	6022	-49.69	kd	CGS001-4193	MDM2	-
TNFAIP3	6023	-49.7	kd	CGS001-51715	RAB23	RAB, member RAS oncogene
TNFAIP3	6024	-49.72	cp	BRD-A49765801	fludroxycortide	Glucocorticoid receptor agonist
TNFAIP3	6025	-49.73	kd	CGS001-7905	REEP5	Receptor accessory proteins
TNFAIP3	6026	-49.74	cp	BRD-A24191444	ifenprodil	Adrenergic receptor antagonist
TNFAIP3	6027	-49.75	cp	BRD-A17453586	MDL-72832	Serotonin receptor agonist
TNFAIP3	6028	-49.79	cp	BRD-K39391626	ethylestrenol	Progesterone receptor agonist
TNFAIP3	6029	-49.83	cp	BRD-K87510569	RS-504393	CC chemokine receptor antagonist
TNFAIP3	6030	-49.83	oe	ccsbBroad304_01421	RPL11	L ribosomal proteins
TNFAIP3	6031	-49.85	cp	BRD-A55484088	BNTX	Opioid receptor antagonist
TNFAIP3	6032	-49.87	kd	CGS001-6199	RPS6KB2	p70 subfamily
TNFAIP3	6033	-49.89	cp	BRD-K83794624	pirarubicin	Topoisomerase inhibitor
TNFAIP3	6034	-49.93	oe	ccsbBroad304_01418	RPL7	L ribosomal proteins
TNFAIP3	6035	-49.93	oe	ccsbBroad304_00612	GALNS	Arylsulfatase family
TNFAIP3	6036	-49.97	kd	CGS001-55715	DOK4	Pleckstrin homology (PH) domain containing
TNFAIP3	6037	-49.99	kd	CGS001-51182	HSPA14	Heat shock proteins / HSP70
TNFAIP3	6038	-49.99	cp	BRD-A42759514	ornidazole	Antiprotozoal
TNFAIP3	6039	-50.02	oe	ccsbBroad304_00736	NRG1	Immunoglobulin superfamily / I-set domain containing
TNFAIP3	6040	-50.04	cp	BRD-A10977446	carvedilol	Adrenergic receptor antagonist
TNFAIP3	6041	-50.06	cp	BRD-A53576514	orphenadrine	Acetylcholine receptor antagonist
TNFAIP3	6042	-50.07	kd	CGS001-7126	TNFAIP1	BTB/POZ domain containing
TNFAIP3	6043	-50.08	cp	BRD-A27143604	DPN	Estrogen receptor agonist
TNFAIP3	6044	-50.08	kd	CGS001-2037	EPB41L2	-
TNFAIP3	6045	-50.09	oe	ccsbBroad304_02621	PRDM7	Zinc fingers, C2H2-type
TNFAIP3	6046	-50.1	cp	BRD-K51751936	alfadolone	GABA receptor agonist
TNFAIP3	6047	-50.14	cp	BRD-A83892713	rifampicin	RNA polymerase inhibitor
TNFAIP3	6048	-50.15	cp	BRD-K14765469	vesamicol	Acetylcholinesterase inhibitor
TNFAIP3	6049	-50.15	cp	BRD-K32836707	CAY-10577	Casein kinase inhibitor
TNFAIP3	6050	-50.17	oe	ccsbBroad304_02505	GNB5	WD repeat domain containing
TNFAIP3	6051	-50.2	cp	BRD-K11558771	droxinostat	HDAC inhibitor
TNFAIP3	6052	-50.21	oe	ccsbBroad304_03266	ERGIC2	-
TNFAIP3	6053	-50.27	kd	CGS001-1756	DMD	-
TNFAIP3	6054	-50.3	cp	BRD-K95899059	LY-344864	Serotonin receptor agonist
TNFAIP3	6055	-50.33	oe	ccsbBroad304_01936	RAE1	WD repeat domain containing
TNFAIP3	6056	-50.41	oe	ccsbBroad304_00329	CLTA	-
TNFAIP3	6057	-50.44	oe	ccsbBroad304_00991	MDH1	-
TNFAIP3	6058	-50.46	kd	CGS001-10312	TCIRG1	ATPases / V-type
TNFAIP3	6059	-50.5	cp	BRD-K24994810	androstenol	GABA receptor modulator
TNFAIP3	6060	-50.51	cp	BRD-K83010055	VU-0415374-1	Glutamate receptor modulator
TNFAIP3	6061	-50.54	cp	BRD-K28912512	nicotinamide	Protein synthesis stimulant
TNFAIP3	6062	-50.57	oe	ccsbBroad304_03565	ADI1	-
TNFAIP3	6063	-50.57	kd	CGS001-4923	NTSR1	GPCR / Class A : Neurotensin receptors
TNFAIP3	6064	-50.61	cp	BRD-A04327189	synephrine	Adrenergic receptor agonist
TNFAIP3	6065	-50.61	kd	CGS001-6009	RHEB	-
TNFAIP3	6066	-50.61	kd	CGS001-3588	IL10RB	IL-10 receptor family
TNFAIP3	6067	-50.69	cp	BRD-A28856712	tetryzoline	Adrenergic receptor agonist
TNFAIP3	6068	-50.72	kd	CGS001-116511	MAS1L	GPCR / Class A : Orphans
TNFAIP3	6069	-50.73	cp	BRD-K43149758	myricetin	Androgen receptor agonist
TNFAIP3	6070	-50.82	cp	BRD-A01320529	salmeterol	Adrenergic receptor agonist
TNFAIP3	6071	-50.84	kd	CGS001-6621	SNAPC4	-
TNFAIP3	6072	-50.86	kd	CGS001-55893	ZNF395	Zinc fingers, C2H2-type
TNFAIP3	6073	-50.89	kd	CGS001-5295	PIK3R1	Phosphatidylinositol kinases
TNFAIP3	6074	-50.9	kd	CGS001-200734	SPRED2	-
TNFAIP3	6075	-50.91	cp	BRD-A50764878	MDL-73005EF	Serotonin receptor antagonist
TNFAIP3	6076	-50.92	kd	CGS001-25948	KBTBD2	BTB/POZ domain containing
TNFAIP3	6077	-50.96	cp	BRD-K34508425	KUC103898N	-666
TNFAIP3	6078	-50.98	kd	CGS001-206358	SLC36A1	SLC36 family of proton-coupled amino acid transporters
TNFAIP3	6079	-51	kd	CGS001-30836	DNTTIP2	-
TNFAIP3	6080	-51.01	oe	ccsbBroad304_10846	GGT1	CD molecules
TNFAIP3	6081	-51.02	kd	CGS001-10460	TACC3	-
TNFAIP3	6082	-51.02	kd	CGS001-220	ALDH1A3	Aldehyde dehydrogenases
TNFAIP3	6083	-51.04	kd	CGS001-35	ACADS	-
TNFAIP3	6084	-51.04	oe	ccsbBroad304_01998	ABCC3	ATP binding cassette transporters / subfamily C
TNFAIP3	6085	-51.06	cp	BRD-A46179541	doxapram	Potassium channel blocker
TNFAIP3	6086	-51.09	cp	BRD-A08877921	cephalotaxine	Protein synthesis inhibitor
TNFAIP3	6087	-51.1	kd	CGS001-55825	PECR	Short chain dehydrogenase/reductase superfamily / Classical SDR fold cluster 1
TNFAIP3	6088	-51.18	kd	CGS001-2052	EPHX1	-
TNFAIP3	6089	-51.24	oe	ccsbBroad304_00834	IFNGR1	Interferon receptor family
TNFAIP3	6090	-51.24	cp	BRD-K17378184	prestwick-559	Dopamine receptor agonist
TNFAIP3	6091	-51.25	cp	BRD-K75699339	rizatriptan	Serotonin receptor agonist
TNFAIP3	6092	-51.29	kd	CGS001-2932	GSK3B	GSK subfamily
TNFAIP3	6093	-51.31	cp	BRD-K08115555	tyrphostin-AG-1288	TNF production inhibitor
TNFAIP3	6094	-51.33	kd	CGS001-54677	CROT	-
TNFAIP3	6095	-51.34	kd	CGS001-5357	PLS1	EF-hand domain containing
TNFAIP3	6096	-51.34	cp	BRD-K21450440	benzthiazide	Carbonic anhydrase inhibitor
TNFAIP3	6097	-51.39	cp	BRD-K50311478	tosyl-phenylalanyl-chloromethyl-ketone	Chymotrypsin inhibitor
TNFAIP3	6098	-51.43	cp	BRD-K52735702	cefdinir	Bacterial cell wall synthesis inhibitor
TNFAIP3	6099	-51.44	cp	BRD-A10715913	sulpiride	Dopamine receptor antagonist
TNFAIP3	6100	-51.45	cp	BRD-A88774919	doxycycline	Bacterial 30S ribosomal subunit inhibitor
TNFAIP3	6101	-51.46	cp	BRD-K36965586	m-chlorophenylbiguanide	Serotonin receptor agonist
TNFAIP3	6102	-51.47	kd	CGS001-80025	PANK2	-
TNFAIP3	6103	-51.48	oe	ccsbBroad304_03923	LRRC4	Immunoglobulin superfamily / I-set domain containing
TNFAIP3	6104	-51.51	oe	ccsbBroad304_01811	PCGF2	Polycomb group ring fingers
TNFAIP3	6105	-51.54	cp	BRD-K54704028	BAY-36-7620	Glutamate receptor antagonist
TNFAIP3	6106	-51.54	kd	CGS001-2744	GLS	Ankyrin repeat domain containing
TNFAIP3	6107	-51.56	oe	ccsbBroad304_01723	TTK	TTK family
TNFAIP3	6108	-51.61	kd	CGS001-10943	MSL3	-
TNFAIP3	6109	-51.76	cp	BRD-K88742110	BRD-K88742110	HDAC inhibitor
TNFAIP3	6110	-51.79	oe	ccsbBroad304_08014	GBGT1	Glycosyltransferase family 6 domain containing
TNFAIP3	6111	-51.8	cp	BRD-K16977723	PP-3	EGFR inhibitor
TNFAIP3	6112	-51.81	cp	BRD-K47598052	PP-1	SRC inhibitor
TNFAIP3	6113	-51.85	kd	CGS001-26523	EIF2C1	-
TNFAIP3	6114	-51.86	kd	CGS001-128	ADH5	Alcohol dehydrogenases
TNFAIP3	6115	-51.87	kd	CGS001-3664	IRF6	-
TNFAIP3	6116	-51.87	cp	BRD-K05977355	fluconazole	Sterol demethylase inhibitor
TNFAIP3	6117	-51.91	kd	CGS001-5445	PON2	Paraoxonases
TNFAIP3	6118	-51.91	kd	CGS001-23043	TNIK	MSN subfamily
TNFAIP3	6119	-51.92	cp	BRD-K51918615	iodophenpropit	Histamine receptor antagonist
TNFAIP3	6120	-51.94	kd	CGS001-10444	ZER1	ZYG11 cell cycle regulator family
TNFAIP3	6121	-51.94	kd	CGS001-5450	POU2AF1	-
TNFAIP3	6122	-51.95	oe	ccsbBroad304_03936	PJA1	RING-type (C3HC4) zinc fingers
TNFAIP3	6123	-51.96	kd	CGS001-826	CAPNS1	EF-hand domain containing
TNFAIP3	6124	-51.98	kd	CGS001-3172	HNF4A	Hepatocyte nuclear factor-4 receptors
TNFAIP3	6125	-52.02	cp	BRD-K64341947	CFM-1571	Guanylate cyclase activator
TNFAIP3	6126	-52.09	cp	BRD-K41996876	tyrphostin-1	EGFR inhibitor
TNFAIP3	6127	-52.1	oe	ccsbBroad304_01073	NDUFB8	Mitochondrial respiratory chain complex / Complex I
TNFAIP3	6128	-52.12	kd	CGS001-83933	HDAC10	Histone deacetylases
TNFAIP3	6129	-52.14	cc		Akt Signaling GOF	-
TNFAIP3	6130	-52.15	kd	CGS001-4601	MXI1	Basic helix-loop-helix proteins
TNFAIP3	6131	-52.16	kd	CGS001-10671	DCTN6	-
TNFAIP3	6132	-52.18	kd	CGS001-22894	DIS3	-
TNFAIP3	6133	-52.19	cp	BRD-A50675702	fipronil	GABA gated chloride channel blocker
TNFAIP3	6134	-52.2	kd	CGS001-2957	GTF2A1	General transcription factors
TNFAIP3	6135	-52.31	kd	CGS001-5063	PAK3	PAKA subfamily
TNFAIP3	6136	-52.32	kd	CGS001-1316	KLF6	Kruppel-like transcription factors
TNFAIP3	6137	-52.33	cp	BRD-K76274772	MAPP-D-erythro	Ceramidase inhibitor
TNFAIP3	6138	-52.36	cp	BRD-K31633810	DAU-5884	Acetylcholine receptor antagonist
TNFAIP3	6139	-52.4	oe	ccsbBroad304_06658	NT5E	Adenosine turnover
TNFAIP3	6140	-52.42	kd	CGS001-3084	NRG1	Immunoglobulin superfamily / I-set domain containing
TNFAIP3	6141	-52.45	kd	CGS001-4751	NEK2	NIMA (never in mitosis gene a)- related kinase (NEK) family
TNFAIP3	6142	-52.49	oe	ccsbBroad304_01168	PDPK1	PDK1 family
TNFAIP3	6143	-52.5	oe	ccsbBroad304_08239	HSD17B11	Short chain dehydrogenase/reductase superfamily / Classical SDR fold cluster 3
TNFAIP3	6144	-52.5	oe	ccsbBroad304_08645	BCCIP	-
TNFAIP3	6145	-52.55	cp	BRD-A99177642	deltaline	Acetylcholine receptor antagonist
TNFAIP3	6146	-52.61	cp	BRD-K97354755	SU-6656	SRC inhibitor
TNFAIP3	6147	-52.66	oe	ccsbBroad304_02922	TES	-
TNFAIP3	6148	-52.67	cp	BRD-K07220430	cinnarizine	Calcium channel blocker
TNFAIP3	6149	-52.67	cp	BRD-K81876028	CP-93129	Serotonin receptor agonist
TNFAIP3	6150	-52.67	kd	CGS001-51096	UTP18	WD repeat domain containing
TNFAIP3	6151	-52.67	kd	CGS001-624	BDKRB2	Bradykinin receptors
TNFAIP3	6152	-52.7	oe	ccsbBroad304_01310	PSMB2	Proteasome subunits
TNFAIP3	6153	-52.76	cp	BRD-A88254928	salbutamol	Adrenergic receptor agonist
TNFAIP3	6154	-52.79	kd	CGS001-9887	SMG7	-
TNFAIP3	6155	-52.81	kd	CGS001-51655	RASD1	-
TNFAIP3	6156	-52.81	kd	CGS001-3569	IL6	Interferons
TNFAIP3	6157	-52.84	oe	ccsbBroad304_00418	CD55	CD molecules
TNFAIP3	6158	-52.89	cp	BRD-K52459643	prostaglandin-e1	Prostanoid receptor agonist
TNFAIP3	6159	-52.96	kd	CGS001-10939	AFG3L2	ATPases / AAA-type
TNFAIP3	6160	-52.97	cp	BRD-K96402602	farnesylthiotriazole	PPMTase inhibitor
TNFAIP3	6161	-52.98	cp	BRD-K93480852	KN-93	Calcium-calmodulin dependent protein kinase inhibitor
TNFAIP3	6162	-53.01	oe	ccsbBroad304_06070	CYC1	Mitochondrial respiratory chain complex / Complex III
TNFAIP3	6163	-53.02	cc		Canonical high mobility group proteins LOF	-
TNFAIP3	6164	-53.04	cp	BRD-K31987754	oleylethanolamide	Cannabinoid receptor agonist
TNFAIP3	6165	-53.05	cp	BRD-A87387433	cefpodoxime	Bacterial cell wall synthesis inhibitor
TNFAIP3	6166	-53.06	cp	BRD-K29173907	isoflupredone	Glucocorticoid receptor agonist
TNFAIP3	6167	-53.09	cp	BRD-A52588987	SKF-83566	Dopamine receptor antagonist
TNFAIP3	6168	-53.19	cp	BRD-K07996107	harpagoside	Acetylcholinesterase inhibitor
TNFAIP3	6169	-53.25	kd	CGS001-9319	TRIP13	ATPases / AAA-type
TNFAIP3	6170	-53.28	oe	ccsbBroad304_01070	NDUFB3	Mitochondrial respiratory chain complex / Complex I
TNFAIP3	6171	-53.3	cp	BRD-A32164164	methyllycaconitine	Acetylcholine receptor antagonist
TNFAIP3	6172	-53.31	kd	CGS001-57541	ZNF398	Zinc fingers, C2H2-type
TNFAIP3	6173	-53.4	cp	BRD-K08890269	CO-102862	Sodium channel blocker
TNFAIP3	6174	-53.41	oe	ccsbBroad304_00650	GNA11	-
TNFAIP3	6175	-53.42	kd	CGS001-375346	TMEM110	-
TNFAIP3	6176	-53.42	cp	BRD-K06388322	pramipexole	Dopamine receptor agonist
TNFAIP3	6177	-53.46	oe	ccsbBroad304_03618	OSGEP	-
TNFAIP3	6178	-53.52	oe	ccsbBroad304_07961	RCHY1	RING-type (C3HC4) zinc fingers
TNFAIP3	6179	-53.56	kd	CGS001-7335	UBE2V1	Ubiquitin-conjugating enzymes E2
TNFAIP3	6180	-53.58	kd	CGS001-699	BUB1	Bub family
TNFAIP3	6181	-53.67	oe	ccsbBroad304_06761	PPP3CC	Serine/threonine phosphatases / Protein phosphatase, catalytic subunits
TNFAIP3	6182	-53.71	kd	CGS001-4706	NDUFAB1	Mitochondrial respiratory chain complex / Complex I
TNFAIP3	6183	-53.72	cp	BRD-K60184833	tyrphostin-46	Tyrosine kinase inhibitor
TNFAIP3	6184	-53.75	kd	CGS001-399694	SHC4	SH2 domain containing
TNFAIP3	6185	-53.76	cp	BRD-K19352500	prochlorperazine	Dopamine receptor antagonist
TNFAIP3	6186	-53.78	cp	BRD-A18202423	CPCCOEt	Glutamate receptor antagonist
TNFAIP3	6187	-53.8	oe	ccsbBroad304_05309	OR52B2	GPCR / Class A : Olfactory receptors
TNFAIP3	6188	-53.84	cp	BRD-K02227374	milnacipran	Serotonin reuptake inhibitor
TNFAIP3	6189	-53.84	kd	CGS001-11243	PMF1	-
TNFAIP3	6190	-53.85	cp	BRD-K01612348	meropenem	Bacterial cell wall synthesis inhibitor
TNFAIP3	6191	-53.87	oe	ccsbBroad304_00577	FOXO3	Forkhead boxes
TNFAIP3	6192	-53.94	kd	CGS001-25874	BRP44	-
TNFAIP3	6193	-53.99	oe	ccsbBroad304_07436	SPTLC2	Serine palmitoyltransferase
TNFAIP3	6194	-54.01	kd	CGS001-51684	SUFU	-
TNFAIP3	6195	-54.03	cp	BRD-K80725821	RS-16566	Serotonin receptor antagonist
TNFAIP3	6196	-54.03	kd	CGS001-29937	NENF	-
TNFAIP3	6197	-54.05	kd	CGS001-63929	XPNPEP3	Methionyl aminopeptidase
TNFAIP3	6198	-54.06	oe	ccsbBroad304_00552	FEN1	-
TNFAIP3	6199	-54.09	kd	CGS001-23066	CAND2	-
TNFAIP3	6200	-54.09	kd	CGS001-2583	B4GALNT1	Beta 4-glycosyltransferases
TNFAIP3	6201	-54.13	oe	ccsbBroad304_02140	ZNHIT3	Zinc fingers, HIT-type
TNFAIP3	6202	-54.17	oe	ccsbBroad304_04478	ALG2	Glycosyltransferase group 1 domain containing
TNFAIP3	6203	-54.19	cp	BRD-K66412701	pazufloxacin	Topoisomerase inhibitor
TNFAIP3	6204	-54.22	oe	ccsbBroad304_01184	PGK1	-
TNFAIP3	6205	-54.24	oe	ccsbBroad304_02398	LANCL1	-
TNFAIP3	6206	-54.28	kd	CGS001-8634	RTCD1	-
TNFAIP3	6207	-54.33	oe	ccsbBroad304_08322	UFM1	-
TNFAIP3	6208	-54.33	cp	BRD-K81376179	TCS-359	FLT3 inhibitor
TNFAIP3	6209	-54.35	oe	ccsbBroad304_03614	G2E3	Zinc fingers, PHD-type
TNFAIP3	6210	-54.35	kd	CGS001-112858	TP53RK	Bud32 family
TNFAIP3	6211	-54.35	kd	CGS001-221391	OPN5	GPCR / Class A : Opsin receptors
TNFAIP3	6212	-54.35	kd	CGS001-4594	MUT	-
TNFAIP3	6213	-54.36	oe	ccsbBroad304_08873	P2RY12	GPCR / Class A : Purinergic receptors, P2Y
TNFAIP3	6214	-54.37	kd	CGS001-116519	APOA5	Apolipoproteins
TNFAIP3	6215	-54.4	cp	BRD-K05464208	JX-401	p38 MAPK inhibitor
TNFAIP3	6216	-54.4	kd	CGS001-124626	ZPBP2	Immunoglobulin superfamily / Immunoglobulin-like domain containing
TNFAIP3	6217	-54.42	kd	CGS001-3158	HMGCS2	Lanosterol biosynthesis pathway
TNFAIP3	6218	-54.43	cp	BRD-A35108200	dexamethasone	Glucocorticoid receptor agonist
TNFAIP3	6219	-54.48	cp	BRD-K82561139	ricinine	Casein kinase inhibitor
TNFAIP3	6220	-54.52	oe	ccsbBroad304_02778	TGDS	Short chain dehydrogenase/reductase superfamily / Extended SDR fold
TNFAIP3	6221	-54.53	oe	ccsbBroad304_04117	SLC25A22	Mitochondrial amino acid transporter subfamily
TNFAIP3	6222	-54.53	cp	BRD-A95096829	PNU-96415E	Dopamine receptor antagonist
TNFAIP3	6223	-54.59	kd	CGS001-993	CDC25A	Protein tyrosine phosphatases / Class III Cys-based PTPs
TNFAIP3	6224	-54.6	cp	BRD-K67100011	pivmecillinam	Bacterial cell wall synthesis inhibitor
TNFAIP3	6225	-54.61	kd	CGS001-167465	ZNF366	Zinc fingers, C2H2-type
TNFAIP3	6226	-54.63	oe	ccsbBroad304_10216	ZPBP2	Immunoglobulin superfamily / Immunoglobulin-like domain containing
TNFAIP3	6227	-54.63	kd	CGS001-586	BCAT1	-
TNFAIP3	6228	-54.67	oe	ccsbBroad304_07888	CBX6	-
TNFAIP3	6229	-54.67	kd	CGS001-7249	TSC2	-
TNFAIP3	6230	-54.68	cp	BRD-K94070024	depomedrol	Glucocorticoid receptor agonist
TNFAIP3	6231	-54.69	kd	CGS001-4714	NDUFB8	Mitochondrial respiratory chain complex / Complex I
TNFAIP3	6232	-54.72	cp	BRD-A04553218	chlorphenamine	Histamine receptor antagonist
TNFAIP3	6233	-54.75	cp	BRD-K21565985	xylazine	Adrenergic receptor agonist
TNFAIP3	6234	-54.75	kd	CGS001-5294	PIK3CG	Phosphatidylinositol kinases
TNFAIP3	6235	-54.8	kd	CGS001-8899	PRPF4B	PRP4 subfamily
TNFAIP3	6236	-54.86	cp	BRD-A96456596	FPL-55712	Leukotriene receptor antagonist
TNFAIP3	6237	-54.87	kd	CGS001-50	ACO2	-
TNFAIP3	6238	-54.88	oe	ccsbBroad304_02421	WFDC2	WAP four-disulfide core domain containing
TNFAIP3	6239	-54.9	cp	BRD-K36009368	NNC-63-0532	Opioid receptor agonist
TNFAIP3	6240	-54.91	kd	CGS001-6894	TARBP1	-
TNFAIP3	6241	-54.95	kd	CGS001-115992	RNF166	RING-type (C3HC4) zinc fingers
TNFAIP3	6242	-54.96	kd	CGS001-8914	TIMELESS	-
TNFAIP3	6243	-54.99	kd	CGS001-154	ADRB2	GPCR / Class A : Adrenoceptors : beta
TNFAIP3	6244	-55.02	kd	CGS001-6895	TARBP2	-
TNFAIP3	6245	-55.04	kd	CGS001-3570	IL6R	IL-6 receptor family
TNFAIP3	6246	-55.06	cp	BRD-K02581333	protein-tyrosine-phosphatase-inhibitor-IV	Tyrosine phosphatase inhibitor
TNFAIP3	6247	-55.08	oe	ccsbBroad304_05560	AMIGO3	Immunoglobulin superfamily / Immunoglobulin-like domain containing
TNFAIP3	6248	-55.12	kd	CGS001-5460	POU5F1	Homeoboxes / POU class
TNFAIP3	6249	-55.13	cp	BRD-A45140972	meclocycline	Bacterial 30S ribosomal subunit inhibitor
TNFAIP3	6250	-55.13	kd	CGS001-7150	TOP1	DNA Topoisomerases
TNFAIP3	6251	-55.13	oe	ccsbBroad304_02759	DICER1	-
TNFAIP3	6252	-55.13	cp	BRD-A65282128	cefazolin	Bacterial cell wall synthesis inhibitor
TNFAIP3	6253	-55.19	cp	BRD-K45479396	BP-554	Serotonin receptor agonist
TNFAIP3	6254	-55.2	cp	BRD-K72024482	MRS-1754	Adenosine receptor antagonist
TNFAIP3	6255	-55.28	kd	CGS001-1662	DDX10	DEAD-boxes
TNFAIP3	6256	-55.3	cp	BRD-K92428153	mycophenolate-mofetil	Dehydrogenase inhibitor
TNFAIP3	6257	-55.31	kd	CGS001-222545	GPRC6A	GPCR / Class C : Calcium-sensing receptors
TNFAIP3	6258	-55.32	kd	CGS001-134864	TAAR1	GPCR / Class A : Trace amine associated receptors
TNFAIP3	6259	-55.36	kd	CGS001-6204	RPS10	S ribosomal proteins
TNFAIP3	6260	-55.36	oe	ccsbBroad304_01035	MSH5	-
TNFAIP3	6261	-55.39	kd	CGS001-3203	HOXA6	Homeoboxes / ANTP class : HOXL subclass
TNFAIP3	6262	-55.39	oe	ccsbBroad304_03658	DCP1A	-
TNFAIP3	6263	-55.42	cp	BRD-K31553034	zibotentan	Endothelin receptor antagonist
TNFAIP3	6264	-55.46	oe	ccsbBroad304_06830	RAB5A	RAB, member RAS oncogene
TNFAIP3	6265	-55.48	kd	CGS001-57211	GPR126	Adhesion Class GPCRs
TNFAIP3	6266	-55.49	oe	ccsbBroad304_06806	PSMD3	Proteasome (prosome, macropain) subunits
TNFAIP3	6267	-55.49	kd	CGS001-166647	GPR125	Adhesion Class GPCRs
TNFAIP3	6268	-55.56	cc		PI3K Signaling LOF	-
TNFAIP3	6269	-55.59	kd	CGS001-10097	ACTR2	-
TNFAIP3	6270	-55.6	oe	ccsbBroad304_01105	PNP	-
TNFAIP3	6271	-55.63	kd	CGS001-2288	FKBP4	Tetratricopeptide (TTC) repeat domain containing
TNFAIP3	6272	-55.64	kd	CGS001-7984	ARHGEF5	Rho guanine nucleotide exchange factors
TNFAIP3	6273	-55.71	cp	BRD-A01295252	trans-7-hydroxy-pipat	Dopamine receptor ligand
TNFAIP3	6274	-55.72	kd	CGS001-1432	MAPK14	MAPK:p38 subfamily
TNFAIP3	6275	-55.76	kd	CGS001-7024	TFCP2	-
TNFAIP3	6276	-55.77	oe	ccsbBroad304_06683	FURIN	Subtilisin
TNFAIP3	6277	-55.79	cp	BRD-K79366068	PSB-069	NTPDase inhibitor
TNFAIP3	6278	-55.79	cp	BRD-A85025557	NCS-382	GABA receptor antagonist
TNFAIP3	6279	-55.81	kd	CGS001-9643	MORF4L2	-
TNFAIP3	6280	-55.82	cp	BRD-K33572481	taurodeoxycholic-acid	Bile acid
TNFAIP3	6281	-55.82	oe	ccsbBroad304_04471	C5ORF62	-
TNFAIP3	6282	-55.86	cp	BRD-A31227688	kynuramine	Aryl hydrocarbon receptor activator
TNFAIP3	6283	-55.86	cp	BRD-K63533170	AM-630	Cannabinoid receptor antagonist
TNFAIP3	6284	-55.93	cp	BRD-A11813248	AM-92016	Potassium channel blocker
TNFAIP3	6285	-55.93	kd	CGS001-8467	SMARCA5	-
TNFAIP3	6286	-55.94	cp	BRD-K68873215	phosphodiesterase-V-inhibitor-II	Phosphodiesterase inhibitor
TNFAIP3	6287	-55.95	kd	CGS001-7936	RDBP	-
TNFAIP3	6288	-55.96	oe	ccsbBroad304_07889	QPRT	-
TNFAIP3	6289	-55.96	cp	BRD-K18250272	propoxycaine	Local anesthetic
TNFAIP3	6290	-56.02	kd	CGS001-1154	CISH	SH2 domain containing
TNFAIP3	6291	-56.03	kd	CGS001-10174	SORBS3	-
TNFAIP3	6292	-56.05	kd	CGS001-22933	SIRT2	Histone deacetylases
TNFAIP3	6293	-56.05	kd	CGS001-2963	GTF2F2	General transcription factors
TNFAIP3	6294	-56.08	cp	BRD-K50128260	sildenafil	Phosphodiesterase inhibitor
TNFAIP3	6295	-56.16	cp	BRD-K02283807	GR-32191	Thromboxane receptor antagonist
TNFAIP3	6296	-56.22	kd	CGS001-8019	BRD3	Bromodomain kinase (BRDK) family
TNFAIP3	6297	-56.23	oe	ccsbBroad304_06041	CRYAA	Heat shock proteins / HSPB
TNFAIP3	6298	-56.23	kd	CGS001-11031	RAB31	RAB, member RAS oncogene
TNFAIP3	6299	-56.25	cp	BRD-A19736161	ondansetron	Serotonin receptor antagonist
TNFAIP3	6300	-56.26	kd	CGS001-23743	BHMT2	-
TNFAIP3	6301	-56.28	kd	CGS001-11156	PTP4A3	Protein tyrosine phosphatases
TNFAIP3	6302	-56.29	kd	CGS001-1119	CHKA	-
TNFAIP3	6303	-56.37	cp	BRD-K07888196	tyrphostin-AG-538	IGF-1 inhibitor
TNFAIP3	6304	-56.39	oe	ccsbBroad304_00303	CHN1	Rho GTPase activating proteins
TNFAIP3	6305	-56.45	kd	CGS001-2634	GBP2	-
TNFAIP3	6306	-56.52	kd	CGS001-5037	PEBP1	-
TNFAIP3	6307	-56.58	kd	CGS001-8893	EIF2B5	-
TNFAIP3	6308	-56.59	cc		PARP inhibitor	-
TNFAIP3	6309	-56.61	cp	BRD-A52172093	VU-0413807-2	Calcium channel blocker
TNFAIP3	6310	-56.61	kd	CGS001-223	ALDH9A1	Aldehyde dehydrogenases
TNFAIP3	6311	-56.63	oe	ccsbBroad304_01735	UBE2D1	Ubiquitin-conjugating enzymes E2
TNFAIP3	6312	-56.67	oe	ccsbBroad304_02219	MORF4L2	-
TNFAIP3	6313	-56.73	oe	ccsbBroad304_01536	SIM2	Basic helix-loop-helix proteins
TNFAIP3	6314	-56.75	kd	CGS001-6832	SUPV3L1	-
TNFAIP3	6315	-56.78	cp	BRD-A61856038	tremulacin	Lipoxygenase inhibitor
TNFAIP3	6316	-56.79	kd	CGS001-10051	SMC4	Structural maintenance of chromosomes proteins
TNFAIP3	6317	-56.8	cp	BRD-A04308630	genipin	Choleretic agent
TNFAIP3	6318	-56.83	oe	ccsbBroad304_00490	EIF4EBP1	-
TNFAIP3	6319	-56.83	cp	BRD-K48923948	BMS-641988	Androgen receptor antagonist
TNFAIP3	6320	-56.87	kd	CGS001-1591	CYP24A1	Cytochrome P450s
TNFAIP3	6321	-56.89	oe	ccsbBroad304_06411	HSPA9	Heat shock proteins / HSP70
TNFAIP3	6322	-57.02	cp	BRD-K28667196	fillalbin	Increases arterial blood pressure
TNFAIP3	6323	-57.03	kd	CGS001-2138	EYA1	Protein tyrosine phosphatases / Asp-based PTPs
TNFAIP3	6324	-57.03	kd	CGS001-23576	DDAH1	Dimethylarginine dimethylaminohydrolases
TNFAIP3	6325	-57.04	kd	CGS001-90649	ZNF486	Zinc fingers, C2H2-type
TNFAIP3	6326	-57.09	kd	CGS001-8821	INPP4B	Inositol polyphosphate phosphatases
TNFAIP3	6327	-57.11	kd	CGS001-9637	FEZ2	-
TNFAIP3	6328	-57.13	cp	BRD-K13664374	dichloroacetic-acid	Pyruvate dehydrogenase kinase inhibitor
TNFAIP3	6329	-57.13	kd	CGS001-23564	DDAH2	Dimethylarginine dimethylaminohydrolases
TNFAIP3	6330	-57.16	cp	BRD-A49225603	alimemazine	Histamine receptor agonist
TNFAIP3	6331	-57.2	oe	ccsbBroad304_02249	KIAA0494	-
TNFAIP3	6332	-57.27	oe	ccsbBroad304_02580	TMED10	-
TNFAIP3	6333	-57.28	cp	BRD-K28029915	dolasetron	Serotonin receptor antagonist
TNFAIP3	6334	-57.3	cp	BRD-A11990600	lorazepam	Benzodiazepine receptor agonist
TNFAIP3	6335	-57.33	cp	BRD-K94512704	spiramide	Dopamine receptor antagonist
TNFAIP3	6336	-57.37	cp	BRD-A00758722	noretynodrel	Progestogen hormone
TNFAIP3	6337	-57.37	kd	CGS001-79618	HMBOX1	Homeoboxes / HNF class
TNFAIP3	6338	-57.37	cp	BRD-K07881437	danusertib	Aurora kinase inhibitor
TNFAIP3	6339	-57.39	cp	BRD-A76093993	cromakalim	Potassium channel activator
TNFAIP3	6340	-57.46	oe	ccsbBroad304_00106	ARRB1	-
TNFAIP3	6341	-57.49	cp	BRD-K82164249	andarine	Androgen receptor modulator
TNFAIP3	6342	-57.5	cp	BRD-A75455249	kavain	Calcium channel modulator
TNFAIP3	6343	-57.63	oe	ccsbBroad304_06870	RNH1	-
TNFAIP3	6344	-57.64	cp	BRD-K72034655	peucedanin	Apoptosis stimulant
TNFAIP3	6345	-57.65	kd	CGS001-1462	VCAN	Immunoglobulin superfamily / V-set domain containing
TNFAIP3	6346	-57.65	oe	ccsbBroad304_01376	RARB	Retinoic acid receptors
TNFAIP3	6347	-57.66	kd	CGS001-8525	DGKZ	-
TNFAIP3	6348	-57.71	kd	CGS001-5721	PSME2	Proteasome (prosome, macropain) subunits
TNFAIP3	6349	-57.71	oe	ccsbBroad304_03147	IL20	Interleukins and interleukin receptors
TNFAIP3	6350	-57.73	oe	ccsbBroad304_00072	ANXA7	Annexins
TNFAIP3	6351	-57.73	oe	ccsbBroad304_04271	MXD3	Basic helix-loop-helix proteins
TNFAIP3	6352	-57.77	kd	CGS001-1949	EFNB3	Ephrins
TNFAIP3	6353	-57.79	cp	BRD-K82795137	loratadine	Histamine receptor antagonist
TNFAIP3	6354	-57.83	kd	CGS001-57121	LPAR5	GPCR / Class A : Lysophospholipid receptors : Lysophosphatidic acid
TNFAIP3	6355	-57.92	cp	BRD-K43860855	iobenguane	Antineoplastic
TNFAIP3	6356	-57.95	kd	CGS001-2166	FAAH	Endocannabinoid turnover
TNFAIP3	6357	-57.96	oe	ccsbBroad304_06126	TSC22D3	-
TNFAIP3	6358	-58	cp	BRD-K10870738	CDC	Lipoxygenase inhibitor
TNFAIP3	6359	-58.01	oe	ccsbBroad304_03773	CIAPIN1	-
TNFAIP3	6360	-58.01	cp	BRD-K01638814	rilmenidine	Adrenergic receptor agonist
TNFAIP3	6361	-58.02	kd	CGS001-11041	B3GNT1	-
TNFAIP3	6362	-58.06	oe	ccsbBroad304_00867	IMPDH2	Oxidoreductases
TNFAIP3	6363	-58.06	kd	CGS001-4864	NPC1	-
TNFAIP3	6364	-58.08	kd	CGS001-23075	SWAP70	EF-hand domain containing
TNFAIP3	6365	-58.08	kd	CGS001-4729	NDUFV2	Mitochondrial respiratory chain complex / Complex I
TNFAIP3	6366	-58.09	oe	ccsbBroad304_00944	LIMK2	LIMK subfamily
TNFAIP3	6367	-58.11	cp	BRD-K70327191	benzoxiquine	Anti-infective
TNFAIP3	6368	-58.14	cp	BRD-A60070924	alpha-estradiol	Estrogen receptor agonist
TNFAIP3	6369	-58.15	kd	CGS001-135	ADORA2A	GPCR / Class A : Adenosine receptors
TNFAIP3	6370	-58.16	kd	CGS001-2243	FGA	Endogenous ligands
TNFAIP3	6371	-58.16	oe	ccsbBroad304_07557	NAMPT	-
TNFAIP3	6372	-58.17	kd	CGS001-64750	SMURF2	-
TNFAIP3	6373	-58.27	cp	BRD-A19661776	mianserin	Serotonin receptor antagonist
TNFAIP3	6374	-58.28	cp	BRD-K26548821	quinpirole	Dopamine receptor agonist
TNFAIP3	6375	-58.28	oe	ccsbBroad304_05865	ATP1A3	ATPases / P-type
TNFAIP3	6376	-58.28	oe	ccsbBroad304_02469	SLC35A1	SLC35 family of nucleotide sugar transporters
TNFAIP3	6377	-58.33	cp	BRD-K10843433	phenylbutazone	Cyclooxygenase inhibitor
TNFAIP3	6378	-58.36	oe	ccsbBroad304_03177	FIS1	-
TNFAIP3	6379	-58.37	kd	CGS001-6195	RPS6KA1	RSK subfamily
TNFAIP3	6380	-58.38	kd	CGS001-2185	PTK2B	Serine/threonine phosphatases / Protein phosphatase 1, regulatory subunits
TNFAIP3	6381	-58.38	kd	CGS001-3162	HMOX1	Haem oxygenase
TNFAIP3	6382	-58.4	kd	CGS001-55328	RNLS	-
TNFAIP3	6383	-58.4	oe	ccsbBroad304_06335	GSTP1	Glutathione S-transferases
TNFAIP3	6384	-58.43	cp	BRD-A07000685	hydrocortisone	Glucocorticoid receptor agonist
TNFAIP3	6385	-58.45	kd	CGS001-5245	PHB	-
TNFAIP3	6386	-58.47	kd	CGS001-6603	SMARCD2	-
TNFAIP3	6387	-58.5	oe	ccsbBroad304_03937	MLST8	WD repeat domain containing
TNFAIP3	6388	-58.5	cp	BRD-A69636825	diltiazem	Calcium channel blocker
TNFAIP3	6389	-58.54	kd	CGS001-11116	FGFR1OP	-
TNFAIP3	6390	-58.54	kd	CGS001-9774	BCLAF1	-
TNFAIP3	6391	-58.56	cc		Structural maintenance of chromosomes proteins LOF	-
TNFAIP3	6392	-58.57	oe	ccsbBroad304_01855	NCOA4	-
TNFAIP3	6393	-58.62	kd	CGS001-55423	SIRPG	Immunoglobulin superfamily / C1-set domain containing
TNFAIP3	6394	-58.64	kd	CGS001-256297	PTF1A	Basic helix-loop-helix proteins
TNFAIP3	6395	-58.69	cp	BRD-A62182663	YK-4279	Apoptosis stimulant
TNFAIP3	6396	-58.71	kd	CGS001-1981	EIF4G1	Parkinson disease
TNFAIP3	6397	-58.76	kd	CGS001-2244	FGB	Endogenous ligands
TNFAIP3	6398	-58.78	cp	BRD-A62025033	temsirolimus	MTOR inhibitor
TNFAIP3	6399	-58.8	kd	CGS001-6303	SAT1	-
TNFAIP3	6400	-58.8	kd	CGS001-10094	ARPC3	Actin related protein 2/3 complex subunits
TNFAIP3	6401	-58.82	kd	CGS001-185	AGTR1	Angiotensin receptors
TNFAIP3	6402	-58.83	cp	BRD-A15415227	GW-1929	PPAR receptor agonist
TNFAIP3	6403	-58.86	kd	CGS001-3672	ITGA1	Integrins
TNFAIP3	6404	-58.89	kd	CGS001-84765	ZNF577	Zinc fingers, C2H2-type
TNFAIP3	6405	-58.91	cp	BRD-K79353516	indolophenanthridine	CALY activator
TNFAIP3	6406	-58.92	cp	BRD-K18895904	olanzapine	Dopamine receptor antagonist
TNFAIP3	6407	-58.98	cp	BRD-A79981887	midodrine	Adrenergic receptor agonist
TNFAIP3	6408	-59.01	kd	CGS001-5934	RBL2	-
TNFAIP3	6409	-59.02	cp	BRD-K83302049	protopine	Histamine receptor antagonist
TNFAIP3	6410	-59.04	cc		Serotonin receptor agonist	-
TNFAIP3	6411	-59.06	kd	CGS001-6520	SLC3A2	SLC3 family
TNFAIP3	6412	-59.11	oe	ccsbBroad304_01398	RHEB	-
TNFAIP3	6413	-59.12	kd	CGS001-56998	CTNNBIP1	Catenins
TNFAIP3	6414	-59.13	kd	CGS001-201516	ZSCAN4	Zinc fingers, C2H2-type
TNFAIP3	6415	-59.13	kd	CGS001-4801	NFYB	-
TNFAIP3	6416	-59.14	oe	ccsbBroad304_06745	PNN	-
TNFAIP3	6417	-59.19	oe	ccsbBroad304_02716	NMNAT2	-
TNFAIP3	6418	-59.2	cc		Bacterial 30S ribosomal subunit inhibitor	-
TNFAIP3	6419	-59.2	cp	BRD-K60511616	pravastatin	HMGCR inhibitor
TNFAIP3	6420	-59.21	cp	BRD-K32795028	1-benzylimidazole	Thromboxane synthase inhibitor
TNFAIP3	6421	-59.21	kd	CGS001-2232	FDXR	-
TNFAIP3	6422	-59.22	cp	BRD-A90515964	guaifenesin	Expectorant
TNFAIP3	6423	-59.24	kd	CGS001-2629	GBA	-
TNFAIP3	6424	-59.25	cp	BRD-K53570330	carbofuran	Cholinesterase inhibitor
TNFAIP3	6425	-59.25	kd	CGS001-3105	HLA-A	Immunoglobulin superfamily / C1-set domain containing
TNFAIP3	6426	-59.26	kd	CGS001-865	CBFB	-
TNFAIP3	6427	-59.26	oe	ccsbBroad304_00085	APRT	-
TNFAIP3	6428	-59.29	kd	CGS001-2697	GJA1	Ion channels / Gap junction proteins (connexins)
TNFAIP3	6429	-59.33	kd	CGS001-9919	SEC16A	-
TNFAIP3	6430	-59.36	oe	ccsbBroad304_01205	PIN1	-
TNFAIP3	6431	-59.4	kd	CGS001-10289	EIF1B	-
TNFAIP3	6432	-59.44	oe	ccsbBroad304_09689	ZNF595	Zinc fingers, C2H2-type
TNFAIP3	6433	-59.46	kd	CGS001-3586	IL10	Interleukins and interleukin receptors
TNFAIP3	6434	-59.53	cp	BRD-K82091397	SB-239063	p38 MAPK inhibitor
TNFAIP3	6435	-59.57	kd	CGS001-151306	GPBAR1	Bile acid receptor
TNFAIP3	6436	-59.59	oe	ccsbBroad304_06734	PLAT	Chymotrypsin
TNFAIP3	6437	-59.61	oe	ccsbBroad304_08481	CEP55	-
TNFAIP3	6438	-59.65	kd	CGS001-79143	MBOAT7	-
TNFAIP3	6439	-59.67	kd	CGS001-3576	IL8	-
TNFAIP3	6440	-59.71	kd	CGS001-2348	FOLR1	-
TNFAIP3	6441	-59.72	oe	ccsbBroad304_04990	ZNF597	Zinc fingers, C2H2-type
TNFAIP3	6442	-59.72	cp	BRD-A24122750	saclofen	GABA receptor antagonist
TNFAIP3	6443	-59.72	cp	BRD-A10523515	GSK-429286A	Rho associated kinase inhibitor
TNFAIP3	6444	-59.73	cc		P38 MAPK inhibitor	-
TNFAIP3	6445	-59.81	kd	CGS001-84617	TUBB6	Tubulins
TNFAIP3	6446	-59.82	cp	BRD-K19111024	clofibric-acid	PPAR receptor agonist
TNFAIP3	6447	-59.85	cp	BRD-A23683907	NAS-181	Serotonin receptor antagonist
TNFAIP3	6448	-59.86	kd	CGS001-8792	TNFRSF11A	Tumour necrosis factor (TNF) receptor family
TNFAIP3	6449	-59.87	cp	BRD-K91696562	orantinib	FGFR inhibitor
TNFAIP3	6450	-59.89	oe	ccsbBroad304_03594	TNFRSF19	Tumour necrosis factor (TNF) receptor family
TNFAIP3	6451	-59.96	kd	CGS001-191	AHCY	Adenosine turnover
TNFAIP3	6452	-59.97	cp	BRD-K15588452	R-96544	Serotonin receptor antagonist
TNFAIP3	6453	-59.97	kd	CGS001-2356	FPGS	-
TNFAIP3	6454	-59.98	cp	BRD-K61829047	7b-cis	Exportin antagonist
TNFAIP3	6455	-60	oe	ccsbBroad304_06597	MSX2	Homeoboxes / ANTP class : NKL subclass
TNFAIP3	6456	-60.01	cp	BRD-A10070317	propranolol	Adrenergic receptor antagonist
TNFAIP3	6457	-60.05	oe	ccsbBroad304_01624	SUPV3L1	-
TNFAIP3	6458	-60.05	cp	BRD-A72596465	GW-6471	PPAR receptor antagonist
TNFAIP3	6459	-60.05	kd	CGS001-4297	MLL	-
TNFAIP3	6460	-60.11	kd	CGS001-25925	ZNF521	Zinc fingers, C2H2-type
TNFAIP3	6461	-60.16	kd	CGS001-23530	NNT	-
TNFAIP3	6462	-60.17	oe	ccsbBroad304_01640	TAF12	-
TNFAIP3	6463	-60.2	kd	CGS001-3156	HMGCR	Lanosterol biosynthesis pathway
TNFAIP3	6464	-60.2	kd	CGS001-55810	FOXJ2	Forkhead boxes
TNFAIP3	6465	-60.21	cp	BRD-K85242180	beta-CCP	Indoleamine 2,3-dioxygenase inhibitor
TNFAIP3	6466	-60.23	oe	ccsbBroad304_00690	GRN	-
TNFAIP3	6467	-60.34	cp	BRD-K62982419	cilomilast	Phosphodiesterase inhibitor
TNFAIP3	6468	-60.37	kd	CGS001-3592	IL12A	Interleukins and interleukin receptors
TNFAIP3	6469	-60.41	kd	CGS001-164668	APOBEC3H	Apolipoprotein B mRNA editing enzymes
TNFAIP3	6470	-60.43	cp	BRD-A62071884	siguazodan	Phosphodiesterase inhibitor
TNFAIP3	6471	-60.43	kd	CGS001-5534	PPP3R1	EF-hand domain containing
TNFAIP3	6472	-60.53	kd	CGS001-6453	ITSN1	Rho guanine nucleotide exchange factors
TNFAIP3	6473	-60.55	kd	CGS001-10379	IRF9	-
TNFAIP3	6474	-60.56	oe	ccsbBroad304_00554	FGB	Endogenous ligands
TNFAIP3	6475	-60.56	oe	ccsbBroad304_00211	CALU	EF-hand domain containing
TNFAIP3	6476	-60.59	cp	BRD-K82823076	RO-15-4513	GABA benzodiazepine site receptor inverse agonist
TNFAIP3	6477	-60.64	cp	BRD-K18135438	chenodeoxycholic-acid	11-beta-HSD1 inhibitor
TNFAIP3	6478	-60.64	cp	BRD-A88282067	delcorine	Antiarrhythmic
TNFAIP3	6479	-60.66	kd	CGS001-9252	RPS6KA5	MSK subfamily
TNFAIP3	6480	-60.66	oe	ccsbBroad304_03314	HSD17B7	Short chain dehydrogenase/reductase superfamily / Classical SDR fold cluster 2
TNFAIP3	6481	-60.72	kd	CGS001-51282	SCAND1	-
TNFAIP3	6482	-60.72	kd	CGS001-91433	RCCD1	-
TNFAIP3	6483	-60.75	cp	BRD-K48029790	OBAA	Phospholipase inhibitor
TNFAIP3	6484	-60.75	cp	BRD-A11135865	nor-binaltorphimine	Opioid receptor antagonist
TNFAIP3	6485	-60.75	kd	CGS001-129685	TAF8	-
TNFAIP3	6486	-60.76	cp	BRD-A67981824	cefotaxime	Bacterial cell wall synthesis inhibitor
TNFAIP3	6487	-60.76	cp	BRD-K10136726	tosyllysyl-chloromethyl-ketone	Chymotrypsin inhibitor
TNFAIP3	6488	-60.77	oe	ccsbBroad304_00818	IDH3A	-
TNFAIP3	6489	-60.78	oe	ccsbBroad304_00028	ADH5	Alcohol dehydrogenases
TNFAIP3	6490	-60.82	kd	CGS001-2004	ELK3	ETS Transcription Factors
TNFAIP3	6491	-60.83	cp	BRD-K51541829	RO-25-6981	Ionotropic glutamate receptor antagonist
TNFAIP3	6492	-60.83	kd	CGS001-6608	SMO	GPCR / Class F : Frizzled receptors
TNFAIP3	6493	-60.84	oe	ccsbBroad304_02175	MAGED1	-
TNFAIP3	6494	-60.87	cp	BRD-K43764301	dexketoprofen	Cyclooxygenase inhibitor
TNFAIP3	6495	-60.92	cp	BRD-K06854232	AM-580	Retinoid receptor agonist
TNFAIP3	6496	-60.92	kd	CGS001-9258	MFHAS1	-
TNFAIP3	6497	-60.98	cp	BRD-K29668683	BD-1063	Sigma receptor antagonist
TNFAIP3	6498	-61	oe	ccsbBroad304_06888	RPN1	-
TNFAIP3	6499	-61	oe	ccsbBroad304_01852	ZNF212	Zinc fingers, C2H2-type
TNFAIP3	6500	-61.04	kd	CGS001-2562	GABRB3	GABA receptors
TNFAIP3	6501	-61.04	oe	ccsbBroad304_07412	ZRANB2	Zinc fingers, RAN-binding domain containing
TNFAIP3	6502	-61.12	kd	CGS001-112885	PHF21B	Zinc fingers, PHD-type
TNFAIP3	6503	-61.14	kd	CGS001-2153	F5	Blood coagulation components
TNFAIP3	6504	-61.17	oe	ccsbBroad304_09954	PTRF	-
TNFAIP3	6505	-61.18	kd	CGS001-468	ATF4	basic leucine zipper proteins
TNFAIP3	6506	-61.2	cp	BRD-K34098590	tienilic-acid	Sodium/potassium/chloride transporter inhibitor
TNFAIP3	6507	-61.23	kd	CGS001-9459	ARHGEF6	Rho guanine nucleotide exchange factors
TNFAIP3	6508	-61.24	cp	BRD-K33860217	CP-94253	Serotonin receptor agonist
TNFAIP3	6509	-61.32	kd	CGS001-2864	FFAR1	Fatty acid receptors
TNFAIP3	6510	-61.35	oe	ccsbBroad304_08267	KLF3	Kruppel-like transcription factors
TNFAIP3	6511	-61.37	kd	CGS001-2033	EP300	Chromatin-modifying enzymes / K-acetyltransferases
TNFAIP3	6512	-61.37	cp	BRD-K09186807	KIN001-244	Phosphoinositide dependent kinase inhibitor
TNFAIP3	6513	-61.38	oe	ccsbBroad304_03839	ZBTB26	BTB/POZ domain containing
TNFAIP3	6514	-61.42	cc		S100 calcium binding proteins LOF	-
TNFAIP3	6515	-61.43	kd	CGS001-1173	AP2M1	-
TNFAIP3	6516	-61.46	kd	CGS001-10180	RBM6	G patch domain containing
TNFAIP3	6517	-61.48	oe	ccsbBroad304_01764	VDAC1	Voltage-dependent anion channels
TNFAIP3	6518	-61.49	kd	CGS001-116832	RPL39L	L ribosomal proteins
TNFAIP3	6519	-61.51	kd	CGS001-4711	NDUFB5	Mitochondrial respiratory chain complex / Complex I
TNFAIP3	6520	-61.53	cp	BRD-K96084870	DMBI	PDGFR receptor inhibitor
TNFAIP3	6521	-61.56	oe	ccsbBroad304_07008	STAT5A	SH2 domain containing
TNFAIP3	6522	-61.61	oe	ccsbBroad304_06528	FADS3	Fatty acid desaturases
TNFAIP3	6523	-61.61	cp	BRD-K43736954	cortisone	Glucocorticoid receptor agonist
TNFAIP3	6524	-61.67	cp	BRD-K92758126	gibberellic-acid	NFkB pathway inhibitor
TNFAIP3	6525	-61.71	kd	CGS001-147837	ZNF563	Zinc fingers, C2H2-type
TNFAIP3	6526	-61.71	kd	CGS001-91137	SLC25A46	Miscellaneous SLC25 mitochondrial transporters
TNFAIP3	6527	-61.74	cp	BRD-K77793136	hydroxyfasudil	Rho associated kinase inhibitor
TNFAIP3	6528	-61.77	kd	CGS001-7181	NR2C1	Testicular receptors
TNFAIP3	6529	-61.8	cp	BRD-K67783091	haloperidol	Dopamine receptor antagonist
TNFAIP3	6530	-61.81	oe	ccsbBroad304_06286	GLUL	-
TNFAIP3	6531	-61.82	cp	BRD-A67748489	K3644	Kinesin-like spindle protein inhibitor
TNFAIP3	6532	-61.83	cp	BRD-A64933752	CV-1808	Adenosine receptor agonist
TNFAIP3	6533	-61.84	oe	ccsbBroad304_01379	RBBP6	-
TNFAIP3	6534	-61.84	oe	ccsbBroad304_00084	APOH	Apolipoproteins
TNFAIP3	6535	-61.84	cp	BRD-A15297126	fluocinonide	Glucocorticoid receptor agonist
TNFAIP3	6536	-61.85	cp	BRD-K81729199	AQ-RA741	Acetylcholine receptor antagonist
TNFAIP3	6537	-61.9	cp	BRD-M00539986	formoterol	Adrenergic receptor agonist
TNFAIP3	6538	-61.9	cp	BRD-A10303790	talampicillin	Bacterial cell wall synthesis inhibitor
TNFAIP3	6539	-61.91	cp	BRD-A46393198	tetramisole	Immunostimulant
TNFAIP3	6540	-61.96	oe	ccsbBroad304_03637	DOK4	Pleckstrin homology (PH) domain containing
TNFAIP3	6541	-61.97	cp	BRD-K82731415	olomoucine	CDK inhibitor
TNFAIP3	6542	-62	cp	BRD-K83963101	MLN-8054	Aurora kinase inhibitor
TNFAIP3	6543	-62.02	oe	ccsbBroad304_01870	CHAF1B	WD repeat domain containing
TNFAIP3	6544	-62.02	kd	CGS001-5985	RFC5	ATPases / AAA-type
TNFAIP3	6545	-62.02	cp	BRD-K61951118	FG-7142	GABA benzodiazepine site receptor inverse agonist
TNFAIP3	6546	-62.09	cp	BRD-K12762134	XAV-939	Tankyrase inhibitor
TNFAIP3	6547	-62.1	kd	CGS001-7913	DEK	-
TNFAIP3	6548	-62.12	kd	CGS001-79600	TCTN1	Tectonic proteins
TNFAIP3	6549	-62.12	oe	ccsbBroad304_07249	PIK3R3	Phosphatidylinositol kinases
TNFAIP3	6550	-62.14	kd	CGS001-6397	SEC14L1	-
TNFAIP3	6551	-62.16	kd	CGS001-5827	PXMP2	-
TNFAIP3	6552	-62.17	cp	BRD-K28137194	loreclezole	GABA receptor agonist
TNFAIP3	6553	-62.18	cp	BRD-K00959089	thenoyltrifluoroacetone	Chelating agent
TNFAIP3	6554	-62.19	oe	ccsbBroad304_10014	RXFP4	GPCR / Class A : Relaxin family peptide receptors
TNFAIP3	6555	-62.19	oe	ccsbBroad304_08170	PIK3R4	Phosphatidylinositol kinases
TNFAIP3	6556	-62.2	kd	CGS001-114904	C1QTNF6	-
TNFAIP3	6557	-62.29	kd	CGS001-6499	SKIV2L	-
TNFAIP3	6558	-62.34	cp	BRD-K55424922	anpirtoline	Serotonin receptor agonist
TNFAIP3	6559	-62.37	cp	BRD-A68929948	DAPT-GSI-IX	Gamma secretase inhibitor
TNFAIP3	6560	-62.37	kd	CGS001-11188	NISCH	-
TNFAIP3	6561	-62.45	cp	BRD-K50891186	GR-103691	Dopamine receptor antagonist
TNFAIP3	6562	-62.47	cp	BRD-K88560311	rucaparib	PARP inhibitor
TNFAIP3	6563	-62.48	cp	BRD-K54665485	R-59022	Diacylglycerol kinase inhibitor
TNFAIP3	6564	-62.51	oe	ccsbBroad304_04633	TP53RK	Bud32 family
TNFAIP3	6565	-62.53	kd	CGS001-23210	JMJD6	-
TNFAIP3	6566	-62.55	oe	ccsbBroad304_02351	DHRS2	Short chain dehydrogenase/reductase superfamily / Classical SDR fold cluster 1
TNFAIP3	6567	-62.58	kd	CGS001-5720	PSME1	Proteasome (prosome, macropain) subunits
TNFAIP3	6568	-62.61	cp	BRD-K92678294	irilin-a	Isoflavone
TNFAIP3	6569	-62.62	cp	BRD-K21283037	riluzole	Glutamate inhibitor
TNFAIP3	6570	-62.66	oe	ccsbBroad304_09036	WDR61	WD repeat domain containing
TNFAIP3	6571	-62.68	kd	CGS001-4154	MBNL1	Zinc fingers, CCCH-type domain containing
TNFAIP3	6572	-62.74	kd	CGS001-22908	SACM1L	-
TNFAIP3	6573	-62.79	cp	BRD-K80451230	zamifenacin	Acetylcholine receptor antagonist
TNFAIP3	6574	-62.8	kd	CGS001-22891	ZNF365	Zinc fingers, C2H2-type
TNFAIP3	6575	-62.83	kd	CGS001-7752	ZNF200	Zinc fingers, C2H2-type
TNFAIP3	6576	-62.83	oe	ccsbBroad304_06206	FGA	Endogenous ligands
TNFAIP3	6577	-62.92	kd	CGS001-5618	PRLR	Prolactin receptor family
TNFAIP3	6578	-62.93	cc		GABA receptor antagonist	-
TNFAIP3	6579	-62.94	oe	ccsbBroad304_03555	PANK4	-
TNFAIP3	6580	-62.96	cp	BRD-K64785675	TG100-115	-666
TNFAIP3	6581	-62.98	kd	CGS001-10781	ZNF266	Zinc fingers, C2H2-type
TNFAIP3	6582	-62.99	kd	CGS001-4547	MTTP	-
TNFAIP3	6583	-63.02	cp	BRD-A54236247	racephedrine	Adrenergic receptor agonist
TNFAIP3	6584	-63.04	oe	ccsbBroad304_05420	EIF4E3	Translation Initiation Factor 4E
TNFAIP3	6585	-63.07	cp	BRD-K68095457	palmitoylethanolamide	Cannabinoid receptor agonist
TNFAIP3	6586	-63.07	kd	CGS001-4695	NDUFA2	Mitochondrial respiratory chain complex / Complex I
TNFAIP3	6587	-63.09	kd	CGS001-4938	OAS1	-
TNFAIP3	6588	-63.17	cp	BRD-K39823328	VU-0366037-2	Glutamate receptor modulator
TNFAIP3	6589	-63.19	oe	ccsbBroad304_07291	RNGTT	Protein tyrosine phosphatases / Class I Cys-based PTPs : Atypical dual specificity phosphatases
TNFAIP3	6590	-63.2	cp	BRD-K15262564	mupirocin	Isoleucyl-tRNA synthetase inhibitor
TNFAIP3	6591	-63.21	oe	ccsbBroad304_00361	ATF2	basic leucine zipper proteins
TNFAIP3	6592	-63.26	oe	ccsbBroad304_05792	AGTR1	Angiotensin receptors
TNFAIP3	6593	-63.27	cp	BRD-K52172416	anastrozole	Aromatase inhibitor
TNFAIP3	6594	-63.27	kd	CGS001-3596	IL13	Interleukins and interleukin receptors
TNFAIP3	6595	-63.3	cp	BRD-U51951544	ZG-10	JNK inhibitor
TNFAIP3	6596	-63.33	cp	BRD-A15530910	carpindolol	Adrenergic receptor antagonist
TNFAIP3	6597	-63.39	cc		EGFR inhibitor	-
TNFAIP3	6598	-63.39	oe	ccsbBroad304_00737	UBE2K	Ubiquitin-conjugating enzymes E2
TNFAIP3	6599	-63.45	cc		PI3K inhibitor	-
TNFAIP3	6600	-63.56	cp	BRD-A23359898	sibutramine	Serotonin reuptake inhibitor
TNFAIP3	6601	-63.56	kd	CGS001-9761	MLEC	-
TNFAIP3	6602	-63.57	cp	BRD-K91900765	VX-745	p38 MAPK inhibitor
TNFAIP3	6603	-63.57	cp	BRD-K76908866	CP-724714	EGFR inhibitor
TNFAIP3	6604	-63.61	oe	ccsbBroad304_07783	PMF1-BGLAP	-
TNFAIP3	6605	-63.66	cp	BRD-K07237224	moclobemide	Monoamine oxidase inhibitor
TNFAIP3	6606	-63.7	cp	BRD-K71799949	carbamazepine	Carboxamide antiepileptic
TNFAIP3	6607	-63.73	kd	CGS001-5501	PPP1CC	Serine/threonine phosphatases / Protein phosphatase, catalytic subunits
TNFAIP3	6608	-63.74	oe	ccsbBroad304_05183	TXLNA	-
TNFAIP3	6609	-63.78	kd	CGS001-9377	COX5A	Mitochondrial respiratory chain complex
TNFAIP3	6610	-63.79	kd	CGS001-1874	E2F4	-
TNFAIP3	6611	-63.93	oe	ccsbBroad304_07634	AGPAT2	1-acylglycerol-3-phosphate O-acyltransferases
TNFAIP3	6612	-63.95	kd	CGS001-863	CBFA2T3	A-kinase anchor proteins
TNFAIP3	6613	-63.95	kd	CGS001-6046	BRD2	Bromodomain kinase (BRDK) family
TNFAIP3	6614	-64.02	cp	BRD-K18059238	gamma-linolenic-acid	Cyclooxygenase inhibitor
TNFAIP3	6615	-64.05	cp	BRD-K20995441	U-54494A	Opioid receptor agonist
TNFAIP3	6616	-64.06	cp	BRD-A64092382	mexiletine	Sodium channel blocker
TNFAIP3	6617	-64.11	cp	BRD-K90333595	phentolamine	Adrenergic receptor antagonist
TNFAIP3	6618	-64.12	oe	ccsbBroad304_06789	PSEN2	Presenilin
TNFAIP3	6619	-64.14	cp	BRD-K72420232	WZ-4002	EGFR inhibitor
TNFAIP3	6620	-64.14	kd	CGS001-340273	ABCB5	ATP binding cassette transporters / subfamily B
TNFAIP3	6621	-64.14	kd	CGS001-55634	ZNF673	-
TNFAIP3	6622	-64.14	kd	CGS001-5529	PPP2R5E	Serine/threonine phosphatases / Protein phosphatase 2, regulatory subunits
TNFAIP3	6623	-64.19	kd	CGS001-1363	CPE	Carboxypeptidase A
TNFAIP3	6624	-64.24	oe	ccsbBroad304_02864	PRDX5	-
TNFAIP3	6625	-64.25	kd	CGS001-6794	STK11	LKB subfamily
TNFAIP3	6626	-64.26	oe	ccsbBroad304_06896	RPS6KA1	RSK subfamily
TNFAIP3	6627	-64.26	kd	CGS001-6576	SLC25A1	Mitochondrial di- and tri-carboxylic acid transporter subfamily
TNFAIP3	6628	-64.27	cp	BRD-K60770992	pergolide	Dopamine receptor agonist
TNFAIP3	6629	-64.27	cp	BRD-K61250553	loperamide	Opioid receptor agonist
TNFAIP3	6630	-64.28	cp	BRD-K99696746	fatostatin	SREBP inhibitor
TNFAIP3	6631	-64.29	cp	BRD-A49734948	foliosidine	Plant alkaloid
TNFAIP3	6632	-64.3	cp	BRD-A83937277	mephenytoin	Hydantoin antiepileptic
TNFAIP3	6633	-64.33	cp	BRD-K26160755	RS-45041-190	Imidazoline receptor agonist
TNFAIP3	6634	-64.35	cc		Cyclins LOF	-
TNFAIP3	6635	-64.36	kd	CGS001-8438	RAD54L	-
TNFAIP3	6636	-64.39	cp	BRD-K08556791	ethoprop	Acetylcholinesterase inhibitor
TNFAIP3	6637	-64.4	kd	CGS001-5737	PTGFR	GPCR / Class A : Prostanoid receptors
TNFAIP3	6638	-64.4	kd	CGS001-55869	HDAC8	Histone deacetylases
TNFAIP3	6639	-64.44	cp	BRD-K54094468	remoxipride	Dopamine receptor antagonist
TNFAIP3	6640	-64.45	kd	CGS001-622	BDH1	Short chain dehydrogenase/reductase superfamily / Classical SDR fold cluster 2
TNFAIP3	6641	-64.48	cp	BRD-K97564742	mepyramine	Histamine receptor antagonist
TNFAIP3	6642	-64.5	kd	CGS001-2313	FLI1	ETS Transcription Factors
TNFAIP3	6643	-64.54	kd	CGS001-1381	CRABP1	Fatty acid-binding proteins
TNFAIP3	6644	-64.55	cp	BRD-K10974103	diloxanide	Protein synthesis inhibitor
TNFAIP3	6645	-64.59	cp	BRD-K30990140	FR-122047	Cyclooxygenase inhibitor
TNFAIP3	6646	-64.59	kd	CGS001-5264	PHYH	-
TNFAIP3	6647	-64.61	kd	CGS001-7384	UQCRC1	Mitochondrial respiratory chain complex / Complex III
TNFAIP3	6648	-64.62	kd	CGS001-55120	FANCL	Fanconi anemia, complementation groups
TNFAIP3	6649	-64.63	oe	ccsbBroad304_03641	ASF1B	-
TNFAIP3	6650	-64.65	oe	ccsbBroad304_05942	CBS	Hydrogen sulphide synthesis
TNFAIP3	6651	-64.69	cp	BRD-K11927976	ER-27319	Mediator release inhibitor
TNFAIP3	6652	-64.7	kd	CGS001-3643	INSR	Type II RTKs: Insulin receptor family
TNFAIP3	6653	-64.7	oe	ccsbBroad304_08394	UGT1A6	UDP glucuronosyltransferases
TNFAIP3	6654	-64.72	kd	CGS001-5144	PDE4D	Phosphodiesterases
TNFAIP3	6655	-64.72	cp	BRD-K08589866	linsitinib	IGF-1 inhibitor
TNFAIP3	6656	-64.73	kd	CGS001-8553	BHLHE40	Basic helix-loop-helix proteins
TNFAIP3	6657	-64.77	kd	CGS001-3339	HSPG2	Immunoglobulin superfamily / Immunoglobulin-like domain containing
TNFAIP3	6658	-64.82	cp	BRD-K31843556	T-0070907	PPAR receptor antagonist
TNFAIP3	6659	-64.85	kd	CGS001-7030	TFE3	Basic helix-loop-helix proteins
TNFAIP3	6660	-64.86	kd	CGS001-1831	TSC22D3	-
TNFAIP3	6661	-64.86	cp	BRD-K37289225	clozapine	Dopamine receptor antagonist
TNFAIP3	6662	-65.02	cp	BRD-K35498378	alrestatin	Aldose reductase inhibitor
TNFAIP3	6663	-65.02	cp	BRD-K50417881	eticlopride	Dopamine receptor antagonist
TNFAIP3	6664	-65.05	oe	ccsbBroad304_02097	LPAR2	GPCR / Class A : Lysophospholipid receptors : Lysophosphatidic acid
TNFAIP3	6665	-65.07	oe	ccsbBroad304_00874	INS	-
TNFAIP3	6666	-65.08	kd	CGS001-57026	PDXP	-
TNFAIP3	6667	-65.09	kd	CGS001-79837	PIP4K2C	1-phosphatidylinositol-5-phosphate 4-kinase family
TNFAIP3	6668	-65.12	oe	ccsbBroad304_04128	ALG9	Dolichyl D-mannosyl phosphate dependent mannosyltransferases
TNFAIP3	6669	-65.15	cp	BRD-A58048407	nimodipine	Calcium channel blocker
TNFAIP3	6670	-65.2	kd	CGS001-5255	PHKA1	-
TNFAIP3	6671	-65.24	kd	CGS001-1632	ECI1	-
TNFAIP3	6672	-65.26	kd	CGS001-3308	HSPA4	Heat shock proteins / HSP70
TNFAIP3	6673	-65.29	cp	BRD-K82688027	RG-13022	PDGFR receptor inhibitor
TNFAIP3	6674	-65.35	kd	CGS001-8692	HYAL2	-
TNFAIP3	6675	-65.38	oe	ccsbBroad304_01958	YARS	Aminoacyl tRNA synthetases / Class I
TNFAIP3	6676	-65.39	cp	BRD-K28806945	L-750667	Dopamine receptor antagonist
TNFAIP3	6677	-65.45	kd	CGS001-5096	PCCB	Carboxylases
TNFAIP3	6678	-65.48	kd	CGS001-3691	ITGB4	Integrins
TNFAIP3	6679	-65.5	cp	BRD-K19284129	salvinorin-a	Opioid receptor agonist
TNFAIP3	6680	-65.52	oe	ccsbBroad304_04718	RPL39L	L ribosomal proteins
TNFAIP3	6681	-65.59	cp	BRD-A98431941	ephedrine	Adrenergic receptor agonist
TNFAIP3	6682	-65.6	cp	BRD-A80928489	1-monopalmitin	P-glycoprotein inhibitor
TNFAIP3	6683	-65.61	kd	CGS001-4683	NBN	-
TNFAIP3	6684	-65.61	kd	CGS001-79088	ZNF426	Zinc fingers, C2H2-type
TNFAIP3	6685	-65.72	cp	BRD-A77349281	RK-682	Tyrosine phosphatase inhibitor
TNFAIP3	6686	-65.73	cp	BRD-K64245000	GW-4064	FXR agonist
TNFAIP3	6687	-65.74	cp	BRD-K52751261	TAK-715	p38 MAPK inhibitor
TNFAIP3	6688	-65.74	kd	CGS001-5832	ALDH18A1	Aldehyde dehydrogenases
TNFAIP3	6689	-65.82	kd	CGS001-64080	RBKS	-
TNFAIP3	6690	-65.87	cp	BRD-K34820100	tebuthiuron	Photosynthesis inhibitor
TNFAIP3	6691	-65.87	oe	ccsbBroad304_01611	STAT6	SH2 domain containing
TNFAIP3	6692	-65.89	oe	ccsbBroad304_00510	EPHX2	-
TNFAIP3	6693	-65.89	oe	ccsbBroad304_05767	ACVR1	Type I receptor serine/threonine kinases
TNFAIP3	6694	-65.89	cp	BRD-K52522949	NCH-51	HDAC inhibitor
TNFAIP3	6695	-65.94	oe	ccsbBroad304_07374	PTPLA	-
TNFAIP3	6696	-65.96	cp	BRD-A87479750	tenidap	Cyclooxygenase inhibitor
TNFAIP3	6697	-65.99	kd	CGS001-10308	ZNF267	Zinc fingers, C2H2-type
TNFAIP3	6698	-66	kd	CGS001-64754	SMYD3	Chromatin-modifying enzymes / K-methyltransferases
TNFAIP3	6699	-66	kd	CGS001-1655	DDX5	DEAD-boxes
TNFAIP3	6700	-66.01	cc		HRH1 antagonist	-
TNFAIP3	6701	-66.06	cp	BRD-A04706586	bucladesine	Adenosine receptor agonist
TNFAIP3	6702	-66.08	cp	BRD-K67537649	PQ-401	IGF-1 inhibitor
TNFAIP3	6703	-66.12	kd	CGS001-57404	CYP20A1	Cytochrome P450s
TNFAIP3	6704	-66.13	kd	CGS001-60493	FASTKD5	-
TNFAIP3	6705	-66.15	cp	BRD-K63516691	T-0156	Phosphodiesterase inhibitor
TNFAIP3	6706	-66.19	cc		IGF-1 inhibitor	-
TNFAIP3	6707	-66.22	cp	BRD-K21548250	moracizine	Sodium channel blocker
TNFAIP3	6708	-66.25	kd	CGS001-222546	RFX6	-
TNFAIP3	6709	-66.26	cp	BRD-K81473089	tacrine	Acetylcholinesterase inhibitor
TNFAIP3	6710	-66.28	kd	CGS001-2593	GAMT	-
TNFAIP3	6711	-66.3	oe	ccsbBroad304_06094	DFFA	-
TNFAIP3	6712	-66.3	cp	BRD-K99946902	hexylresorcinol	Local anesthetic
TNFAIP3	6713	-66.31	cc		Baculoviral IAP repeat domain containing LOF	-
TNFAIP3	6714	-66.36	oe	ccsbBroad304_00277	CDK4	Cyclin-dependent kinases, CDK4 subfamily
TNFAIP3	6715	-66.36	oe	ccsbBroad304_00237	CCND3	-
TNFAIP3	6716	-66.38	cp	BRD-K25906698	immepip	Histamine receptor agonist
TNFAIP3	6717	-66.38	cp	BRD-K86204871	terconazole	Sterol demethylase inhibitor
TNFAIP3	6718	-66.39	cp	BRD-K73978287	hydrocortisone	Glucocorticoid receptor agonist
TNFAIP3	6719	-66.41	kd	CGS001-8313	AXIN2	-
TNFAIP3	6720	-66.43	kd	CGS001-3122	HLA-DRA	Immunoglobulin superfamily / C1-set domain containing
TNFAIP3	6721	-66.44	kd	CGS001-2664	GDI1	-
TNFAIP3	6722	-66.47	cp	BRD-K07507905	BRL-37344	Adrenergic receptor agonist
TNFAIP3	6723	-66.47	cp	BRD-K07888107	depudecin	HDAC inhibitor
TNFAIP3	6724	-66.48	oe	ccsbBroad304_00796	DNAJB2	Heat shock proteins / DNAJ (HSP40)
TNFAIP3	6725	-66.5	cc		PPAR receptor agonist	-
TNFAIP3	6726	-66.51	cp	BRD-K13544237	r(-)-propylnorapomorphine	Dopamine receptor agonist
TNFAIP3	6727	-66.56	kd	CGS001-1452	CSNK1A1	Casein kinase 1 (CK1) family
TNFAIP3	6728	-66.61	kd	CGS001-5869	RAB5B	RAB, member RAS oncogene
TNFAIP3	6729	-66.63	oe	ccsbBroad304_02822	ARFIP2	-
TNFAIP3	6730	-66.71	oe	ccsbBroad304_08694	TBX20	T-boxes
TNFAIP3	6731	-66.72	cp	BRD-K13819402	desoxypeganine	Acetylcholinesterase inhibitor
TNFAIP3	6732	-66.72	kd	CGS001-7345	UCHL1	Ubiquitin C-terminal hydrolase
TNFAIP3	6733	-66.81	kd	CGS001-4891	SLC11A2	SLC11 family of proton-coupled metal ion transporters
TNFAIP3	6734	-66.87	cp	BRD-K50384076	7,4'-dihydroxyflavone	Opioid receptor antagonist
TNFAIP3	6735	-66.92	oe	ccsbBroad304_04732	ZNF488	Zinc fingers, C2H2-type
TNFAIP3	6736	-66.94	cp	BRD-K09499853	KU-0060648	DNA dependent protein kinase inhibitor
TNFAIP3	6737	-66.96	oe	ccsbBroad304_00371	MAPK14	MAPK:p38 subfamily
TNFAIP3	6738	-66.97	kd	CGS001-2959	GTF2B	General transcription factors
TNFAIP3	6739	-66.97	kd	CGS001-9632	SEC24C	-
TNFAIP3	6740	-66.98	oe	ccsbBroad304_06494	KLRC1	CD molecules
TNFAIP3	6741	-67.02	oe	ccsbBroad304_04457	TOX2	-
TNFAIP3	6742	-67.03	cp	BRD-A75935363	atracurium	Acetylcholine receptor antagonist
TNFAIP3	6743	-67.07	oe	ccsbBroad304_10857	MKNK2	MKN subfamily
TNFAIP3	6744	-67.07	kd	CGS001-4942	OAT	-
TNFAIP3	6745	-67.09	kd	CGS001-8409	UXT	-
TNFAIP3	6746	-67.16	kd	CGS001-9955	HS3ST3A1	Sulfotransferases, membrane-bound
TNFAIP3	6747	-67.23	oe	ccsbBroad304_01641	TAF13	-
TNFAIP3	6748	-67.24	kd	CGS001-1848	DUSP6	Protein tyrosine phosphatases / Class I Cys-based PTPs : MAP kinase phosphatases
TNFAIP3	6749	-67.25	kd	CGS001-23636	NUP62	-
TNFAIP3	6750	-67.28	oe	ccsbBroad304_02292	BCL2L11	-
TNFAIP3	6751	-67.29	kd	CGS001-3551	IKBKB	IKK family
TNFAIP3	6752	-67.29	kd	CGS001-2182	ACSL4	Acyl-CoA synthetase family
TNFAIP3	6753	-67.29	cp	BRD-K05396879	15-delta-prostaglandin-j2	PPAR receptor agonist
TNFAIP3	6754	-67.31	cp	BRD-K29673530	hypericin	Tyrosine kinase inhibitor
TNFAIP3	6755	-67.35	oe	ccsbBroad304_01363	RABGGTA	Prenyltransferase alpha subunit repeat containing
TNFAIP3	6756	-67.42	kd	CGS001-4904	YBX1	-
TNFAIP3	6757	-67.43	cp	BRD-K69032158	diprotin-a	Dipeptidyl peptidase inhibitor
TNFAIP3	6758	-67.57	oe	ccsbBroad304_01531	SHC1	SH2 domain containing
TNFAIP3	6759	-67.57	cp	BRD-A44448661	pentobarbital	Barbiturate antiepileptic
TNFAIP3	6760	-67.58	kd	CGS001-10769	PLK2	Polo-like kinase (PLK) family
TNFAIP3	6761	-67.59	kd	CGS001-65123	INTS3	-
TNFAIP3	6762	-67.61	oe	ccsbBroad304_05836	BIRC5	Inhibitors of apoptosis (IAP) protein family
TNFAIP3	6763	-67.61	oe	ccsbBroad304_06535	LPL	-
TNFAIP3	6764	-67.63	cp	BRD-A09722536	cyclophosphamide	DNA alkylating agent
TNFAIP3	6765	-67.64	kd	CGS001-6050	RNH1	-
TNFAIP3	6766	-67.64	kd	CGS001-5930	RBBP6	-
TNFAIP3	6767	-67.65	oe	ccsbBroad304_00020	ACY1	-
TNFAIP3	6768	-67.66	oe	ccsbBroad304_03647	CNDP2	Carnosine dipeptidase
TNFAIP3	6769	-67.66	oe	ccsbBroad304_01443	MRPL12	Mitochondrial ribosomal proteins / large subunits
TNFAIP3	6770	-67.67	cp	BRD-K05737787	isoeugenol	Nitric oxide production inhibitor
TNFAIP3	6771	-67.74	kd	CGS001-3119	HLA-DQB1	Immunoglobulin superfamily / C1-set domain containing
TNFAIP3	6772	-67.74	cp	BRD-M40783228	mesna	Antioxidant
TNFAIP3	6773	-67.76	cc		Kinase anchoring proteins LOF	-
TNFAIP3	6774	-67.78	cp	BRD-A65767837	hydrocortisone	Glucocorticoid receptor agonist
TNFAIP3	6775	-67.78	kd	CGS001-159	ADSS	-
TNFAIP3	6776	-67.79	oe	ccsbBroad304_01658	PRDX2	-
TNFAIP3	6777	-67.88	kd	CGS001-10776	ARPP19	-
TNFAIP3	6778	-67.89	cp	BRD-K41260949	valproic-acid	HDAC inhibitor
TNFAIP3	6779	-67.93	kd	CGS001-930	CD19	CD molecules
TNFAIP3	6780	-67.94	cp	BRD-K41567364	SB-334867	Orexin receptor antagonist
TNFAIP3	6781	-68	cp	BRD-K39733634	L-161982	Prostanoid receptor antagonist
TNFAIP3	6782	-68.02	oe	ccsbBroad304_06831	RAC1	Endogenous ligands
TNFAIP3	6783	-68.04	kd	CGS001-2589	GALNT1	Glycosyltransferase family 2 domain containing
TNFAIP3	6784	-68.05	kd	CGS001-2597	GAPDH	-
TNFAIP3	6785	-68.08	kd	CGS001-283	ANG	Ribonucleases, RNase A
TNFAIP3	6786	-68.1	cp	BRD-A30655177	LFM-A13	BTK inhibitor
TNFAIP3	6787	-68.22	cp	BRD-A84702196	penicillin	Bacterial cell wall synthesis inhibitor
TNFAIP3	6788	-68.24	cp	BRD-K41170226	deoxycholic-acid	G protein-coupled receptor agonist
TNFAIP3	6789	-68.25	kd	CGS001-22944	KIN	-
TNFAIP3	6790	-68.26	oe	ccsbBroad304_07128	VHL	-
TNFAIP3	6791	-68.26	kd	CGS001-435	ASL	-
TNFAIP3	6792	-68.28	kd	CGS001-327	APEH	Prolyl oligopeptidase
TNFAIP3	6793	-68.28	oe	ccsbBroad304_07240	DYRK3	Dyrk2 subfamily
TNFAIP3	6794	-68.33	oe	ccsbBroad304_04976	SERPINA12	Serine (or cysteine) peptidase inhibitors
TNFAIP3	6795	-68.33	cp	BRD-K73293050	WZ-3146	EGFR inhibitor
TNFAIP3	6796	-68.33	oe	ccsbBroad304_04541	ZNF502	Zinc fingers, C2H2-type
TNFAIP3	6797	-68.45	oe	ccsbBroad304_00682	GRK6	GRK1/3 subfamily
TNFAIP3	6798	-68.49	cp	BRD-K67680372	CI-966	GAT inhibitor
TNFAIP3	6799	-68.52	kd	CGS001-5530	PPP3CA	Serine/threonine phosphatases / Protein phosphatase, catalytic subunits
TNFAIP3	6800	-68.53	cp	BRD-K90027355	spironolactone	Mineralocorticoid receptor antagonist
TNFAIP3	6801	-68.54	oe	ccsbBroad304_01269	PPP3R2	EF-hand domain containing
TNFAIP3	6802	-68.58	cp	BRD-A03359064	ICI-89406	Adrenergic receptor antagonist
TNFAIP3	6803	-68.58	kd	CGS001-2861	GPR37	GPCR / Class A : Orphans
TNFAIP3	6804	-68.62	cp	BRD-K51677086	erythromycin	NFkB pathway inhibitor
TNFAIP3	6805	-68.62	oe	ccsbBroad304_04235	TDRD3	Tudor domain containing
TNFAIP3	6806	-68.62	oe	ccsbBroad304_08862	SMYD3	Chromatin-modifying enzymes / K-methyltransferases
TNFAIP3	6807	-68.67	kd	CGS001-10558	SPTLC1	Serine palmitoyltransferase
TNFAIP3	6808	-68.68	cp	BRD-A03216249	mepivacaine	Potassium channel blocker
TNFAIP3	6809	-68.71	kd	CGS001-8453	CUL2	-
TNFAIP3	6810	-68.74	oe	ccsbBroad304_06694	SERPINA5	Serine (or cysteine) peptidase inhibitors
TNFAIP3	6811	-68.81	kd	CGS001-4780	NFE2L2	basic leucine zipper proteins
TNFAIP3	6812	-68.83	oe	ccsbBroad304_03934	LEPRE1	-
TNFAIP3	6813	-68.83	cp	BRD-K14965640	ibuprofen	Cyclooxygenase inhibitor
TNFAIP3	6814	-68.85	kd	CGS001-22887	FOXJ3	Forkhead boxes
TNFAIP3	6815	-68.85	kd	CGS001-178	AGL	-
TNFAIP3	6816	-68.91	oe	ccsbBroad304_06985	SORD	-
TNFAIP3	6817	-68.94	oe	ccsbBroad304_06317	GPR26	GPCR / Class A : Orphans
TNFAIP3	6818	-68.95	oe	ccsbBroad304_01453	RPS14	S ribosomal proteins
TNFAIP3	6819	-69.03	oe	ccsbBroad304_00120	ATOX1	-
TNFAIP3	6820	-69.09	cp	BRD-K73999723	telmisartan	Angiotensin receptor antagonist
TNFAIP3	6821	-69.09	cp	BRD-K32755366	reserpic-acid	Norepinephrine transporter inhibitor
TNFAIP3	6822	-69.09	kd	CGS001-3572	IL6ST	IL-6 receptor family
TNFAIP3	6823	-69.19	kd	CGS001-1849	DUSP7	Protein tyrosine phosphatases / Class I Cys-based PTPs : MAP kinase phosphatases
TNFAIP3	6824	-69.2	oe	ccsbBroad304_06773	PRKAR2B	Protein kinase A
TNFAIP3	6825	-69.21	kd	CGS001-3949	LDLR	Low density lipoprotein receptors
TNFAIP3	6826	-69.21	oe	ccsbBroad304_01835	CXCR4	Chemokine receptors
TNFAIP3	6827	-69.22	kd	CGS001-4302	MLLT6	Zinc fingers, PHD-type
TNFAIP3	6828	-69.26	cc		General transcription factors group 2 LOF	-
TNFAIP3	6829	-69.26	oe	ccsbBroad304_07220	CDC45	-
TNFAIP3	6830	-69.3	oe	ccsbBroad304_01263	PPP2R1A	Serine/threonine phosphatases / Protein phosphatase 2, regulatory subunits
TNFAIP3	6831	-69.32	kd	CGS001-760	CA2	Carbonic anhydrases
TNFAIP3	6832	-69.34	kd	CGS001-56916	SMARCAD1	-
TNFAIP3	6833	-69.4	cp	BRD-K70487031	flupentixol	Dopamine receptor antagonist
TNFAIP3	6834	-69.4	kd	CGS001-81856	ZNF611	Zinc fingers, C2H2-type
TNFAIP3	6835	-69.4	kd	CGS001-80204	FBXO11	Protein arginine N-methyltransferases
TNFAIP3	6836	-69.43	oe	ccsbBroad304_08536	PARL	-
TNFAIP3	6837	-69.44	oe	ccsbBroad304_10212	GRHL3	-
TNFAIP3	6838	-69.49	oe	ccsbBroad304_06642	NIT1	-
TNFAIP3	6839	-69.52	oe	ccsbBroad304_02271	LPGAT1	-
TNFAIP3	6840	-69.52	kd	CGS001-11325	DDX42	DEAD-boxes
TNFAIP3	6841	-69.59	cp	BRD-A13946108	sulindac	Cyclooxygenase inhibitor
TNFAIP3	6842	-69.62	kd	CGS001-3957	LGALS2	Lectins, galactoside-binding
TNFAIP3	6843	-69.64	cp	BRD-K45446451	JZL-184	Monoacylglucerol lipase inhibitor
TNFAIP3	6844	-69.64	kd	CGS001-10131	TRAP1	Heat shock proteins / HSPC
TNFAIP3	6845	-69.65	kd	CGS001-5781	PTPN11	Protein tyrosine phosphatases
TNFAIP3	6846	-69.65	kd	CGS001-3630	INS	-
TNFAIP3	6847	-69.68	oe	ccsbBroad304_03005	HCAR1	GPCR / Class A : Hydroxy-carboxylic acid receptors
TNFAIP3	6848	-69.7	oe	ccsbBroad304_07802	TWF2	Twinfilin subfamily
TNFAIP3	6849	-69.71	kd	CGS001-4125	MAN2B1	-
TNFAIP3	6850	-69.78	cp	BRD-K33483813	actarit	Interleukin receptor agonist
TNFAIP3	6851	-69.79	oe	ccsbBroad304_07709	AFG3L2	ATPases / AAA-type
TNFAIP3	6852	-69.96	kd	CGS001-5576	PRKAR2A	Protein kinase A
TNFAIP3	6853	-69.99	cp	BRD-K43236057	piceid	ICAM1 inhibitor
TNFAIP3	6854	-69.99	cp	BRD-K90259198	W-7	Calmodulin antagonist
TNFAIP3	6855	-70.02	kd	CGS001-94103	ORMDL3	-
TNFAIP3	6856	-70.09	oe	ccsbBroad304_00140	ATP6V0A1	ATPases / V-type
TNFAIP3	6857	-70.17	kd	CGS001-54805	CNNM2	-
TNFAIP3	6858	-70.18	cp	BRD-A95513702	androsta-1,4-dien-3,17-dione	Aromatase inhibitor
TNFAIP3	6859	-70.19	cp	BRD-K22385716	LY-303511	Casein kinase inhibitor
TNFAIP3	6860	-70.24	kd	CGS001-6697	SPR	Short chain dehydrogenase/reductase superfamily / Classical SDR fold cluster 1
TNFAIP3	6861	-70.28	oe	ccsbBroad304_05763	ACTB	-
TNFAIP3	6862	-70.29	cp	BRD-K87573634	propylpyrazole	Estrogen receptor agonist
TNFAIP3	6863	-70.31	kd	CGS001-27125	AFF4	-
TNFAIP3	6864	-70.34	kd	CGS001-2180	ACSL1	Acyl-CoA synthetase family
TNFAIP3	6865	-70.34	oe	ccsbBroad304_07267	PDLIM4	-
TNFAIP3	6866	-70.35	kd	CGS001-8859	STK19	G11 family
TNFAIP3	6867	-70.36	oe	ccsbBroad304_07260	LGR5	GPCR / Class A : Orphans
TNFAIP3	6868	-70.38	kd	CGS001-6253	RTN2	-
TNFAIP3	6869	-70.38	kd	CGS001-130497	OSR1	Zinc fingers, C2H2-type
TNFAIP3	6870	-70.39	kd	CGS001-6908	TBP	General transcription factors
TNFAIP3	6871	-70.39	cp	BRD-A29644307	nomifensine	Dopamine uptake inhibitor
TNFAIP3	6872	-70.43	oe	ccsbBroad304_00859	IL12A	Interleukins and interleukin receptors
TNFAIP3	6873	-70.49	oe	ccsbBroad304_07754	FGFR1OP	-
TNFAIP3	6874	-70.51	kd	CGS001-3248	HPGD	Prostaglandin synthases
TNFAIP3	6875	-70.53	cp	BRD-K97158071	droperidol	Dopamine receptor antagonist
TNFAIP3	6876	-70.54	oe	ccsbBroad304_04227	SETD7	Histone methyltransferases (HMTs)
TNFAIP3	6877	-70.55	cp	BRD-K93095519	SJ-172550	MDM inhibitor
TNFAIP3	6878	-70.61	cp	BRD-K71103788	duloxetine	Serotonin reuptake inhibitor
TNFAIP3	6879	-70.72	cp	BRD-K78959463	FPL-64176	Calcium channel activator
TNFAIP3	6880	-70.73	kd	CGS001-2674	GFRA1	GDNF receptor family
TNFAIP3	6881	-70.73	cp	BRD-K53857191	risperidone	Dopamine receptor antagonist
TNFAIP3	6882	-70.74	oe	ccsbBroad304_01889	FZD4	GPCR / Class F : Frizzled receptors
TNFAIP3	6883	-70.75	kd	CGS001-22859	LPHN1	Adhesion Class GPCRs
TNFAIP3	6884	-70.77	oe	ccsbBroad304_01948	GAS7	-
TNFAIP3	6885	-70.81	cp	BRD-K32584078	BML-257	AKT inhibitor
TNFAIP3	6886	-70.81	kd	CGS001-7465	WEE1	WEE family
TNFAIP3	6887	-70.89	oe	ccsbBroad304_06624	NDUFC2	Mitochondrial respiratory chain complex / Complex I
TNFAIP3	6888	-70.9	cp	BRD-K40656405	L-165041	PPAR receptor agonist
TNFAIP3	6889	-70.9	kd	CGS001-256281	NUDT14	Nudix motif containing
TNFAIP3	6890	-70.92	kd	CGS001-26086	GPSM1	Tetratricopeptide (TTC) repeat domain containing
TNFAIP3	6891	-70.93	oe	ccsbBroad304_07662	NPRL2	-
TNFAIP3	6892	-70.93	kd	CGS001-54733	SLC35F2	SLC35 family of nucleotide sugar transporters
TNFAIP3	6893	-71.02	kd	CGS001-28960	DCPS	-
TNFAIP3	6894	-71.02	cp	BRD-K22031190	diflunisal	Prostanoid receptor antagonist
TNFAIP3	6895	-71.11	cp	BRD-K27665173	D-64406	PDGFR receptor inhibitor
TNFAIP3	6896	-71.17	cp	BRD-K48935217	epothilone	Microtubule inhibitor
TNFAIP3	6897	-71.17	oe	ccsbBroad304_03554	NAT10	-
TNFAIP3	6898	-71.18	kd	CGS001-51530	ZC3HC1	Zinc fingers, C3HC-type
TNFAIP3	6899	-71.19	kd	CGS001-23647	ARFIP2	-
TNFAIP3	6900	-71.29	cp	BRD-K85402309	dovitinib	EGFR inhibitor
TNFAIP3	6901	-71.3	kd	CGS001-55765	C1ORF106	-
TNFAIP3	6902	-71.36	oe	ccsbBroad304_07064	TH	Amino acid hydroxylases
TNFAIP3	6903	-71.37	cp	BRD-K74514084	pazopanib	KIT inhibitor
TNFAIP3	6904	-71.38	kd	CGS001-10190	TXNDC9	-
TNFAIP3	6905	-71.43	cp	BRD-K92723993	imatinib	BCR-ABL kinase inhibitor
TNFAIP3	6906	-71.5	cp	BRD-A09533288	verapamil	Calcium channel blocker
TNFAIP3	6907	-71.52	kd	CGS001-10473	HMGN4	High-mobility group / Canonical
TNFAIP3	6908	-71.53	kd	CGS001-1051	CEBPB	basic leucine zipper proteins
TNFAIP3	6909	-71.56	kd	CGS001-10621	POLR3F	RNA polymerase subunits
TNFAIP3	6910	-71.57	cp	BRD-K00610438	altanserin	Serotonin receptor antagonist
TNFAIP3	6911	-71.6	cp	BRD-K30296925	flavokavain-b	Antineoplastic
TNFAIP3	6912	-71.64	cp	BRD-K28120222	parthenolide	NFkB pathway inhibitor
TNFAIP3	6913	-71.65	cp	BRD-K87048468	RS-102221	Serotonin receptor antagonist
TNFAIP3	6914	-71.65	oe	ccsbBroad304_05821	ANXA1	Annexins
TNFAIP3	6915	-71.67	cp	BRD-K82036761	sertraline	Serotonin receptor antagonist
TNFAIP3	6916	-71.67	kd	CGS001-150962	PUS10	-
TNFAIP3	6917	-71.68	kd	CGS001-5660	PSAP	Endogenous ligands
TNFAIP3	6918	-71.79	kd	CGS001-3399	ID3	Basic helix-loop-helix proteins
TNFAIP3	6919	-71.83	kd	CGS001-6732	SRPK1	SRPK family
TNFAIP3	6920	-71.85	cp	BRD-A56020723	CA-074-Me	Cathepsin inhibitor
TNFAIP3	6921	-71.85	oe	ccsbBroad304_01302	KLK6	Chymotrypsin
TNFAIP3	6922	-71.87	kd	CGS001-80854	SETD7	Histone methyltransferases (HMTs)
TNFAIP3	6923	-71.87	kd	CGS001-6391	SDHC	Mitochondrial respiratory chain complex / Complex II
TNFAIP3	6924	-71.88	cp	BRD-K29733039	deforolimus	MTOR inhibitor
TNFAIP3	6925	-71.91	kd	CGS001-5230	PGK1	-
TNFAIP3	6926	-71.92	oe	ccsbBroad304_13813	ARAF	RAF family
TNFAIP3	6927	-71.95	cp	BRD-K68065987	MK-2206	AKT inhibitor
TNFAIP3	6928	-71.97	oe	ccsbBroad304_07074	TLR2	Toll-like receptor family
TNFAIP3	6929	-71.97	oe	ccsbBroad304_03428	EXOSC4	-
TNFAIP3	6930	-72	kd	CGS001-6541	SLC7A1	SLC7 family
TNFAIP3	6931	-72.05	cp	BRD-K54987996	CAY-10578	Casein kinase inhibitor
TNFAIP3	6932	-72.07	kd	CGS001-9918	NCAPD2	-
TNFAIP3	6933	-72.08	kd	CGS001-10058	ABCB6	ATP binding cassette transporters / subfamily B
TNFAIP3	6934	-72.08	oe	ccsbBroad304_04387	MKI67IP	-
TNFAIP3	6935	-72.12	kd	CGS001-79090	TRAPPC6A	Trafficking protein particle complex
TNFAIP3	6936	-72.13	kd	CGS001-9519	TBPL1	-
TNFAIP3	6937	-72.14	cp	BRD-K15402119	huperzine-a	Acetylcholinesterase inhibitor
TNFAIP3	6938	-72.17	oe	ccsbBroad304_09833	SENP5	-
TNFAIP3	6939	-72.18	oe	ccsbBroad304_00326	CLK1	CDC-like kinases
TNFAIP3	6940	-72.21	oe	ccsbBroad304_08339	CMPK1	-
TNFAIP3	6941	-72.26	oe	ccsbBroad304_07287	HYAL2	-
TNFAIP3	6942	-72.28	cp	BRD-K61993165	niacin	NAD precursor with lipid lowering effects
TNFAIP3	6943	-72.29	cp	BRD-K33204703	AG-370	PDGFR receptor inhibitor
TNFAIP3	6944	-72.32	kd	CGS001-4074	M6PR	-
TNFAIP3	6945	-72.32	kd	CGS001-3988	LIPA	-
TNFAIP3	6946	-72.36	cc		Aminoacyl tRNA synthetases class II LOF	-
TNFAIP3	6947	-72.38	oe	ccsbBroad304_01470	RXRG	Retinoid X receptors
TNFAIP3	6948	-72.47	cp	BRD-A81795050	U-18666A	Oxidosqualene cyclase inhibitor
TNFAIP3	6949	-72.49	kd	CGS001-7536	SF1	Zinc fingers, CCHC domain containing
TNFAIP3	6950	-72.54	kd	CGS001-55654	TMEM127	-
TNFAIP3	6951	-72.54	oe	ccsbBroad304_09676	ZSWIM2	Zinc fingers, SWIM-type
TNFAIP3	6952	-72.55	cp	BRD-A16311756	profenamine	Butyrylcholinesterase inhibitor
TNFAIP3	6953	-72.56	oe	ccsbBroad304_09058	SLC25A32	Mitochondrial nucleotide transporter subfamily
TNFAIP3	6954	-72.56	cp	BRD-K18742343	H-8	PKA inhibitor
TNFAIP3	6955	-72.62	kd	CGS001-10672	GNA13	-
TNFAIP3	6956	-72.63	cp	BRD-M64432851	sunitinib	FLT3 inhibitor
TNFAIP3	6957	-72.64	oe	ccsbBroad304_05000	ZNF524	Zinc fingers, C2H2-type
TNFAIP3	6958	-72.65	cp	BRD-K54771420	glycocholic-acid	Cholesterol inhibitor
TNFAIP3	6959	-72.69	oe	ccsbBroad304_02354	TRIM13	RING-type (C3HC4) zinc fingers
TNFAIP3	6960	-72.75	kd	CGS001-1737	DLAT	-
TNFAIP3	6961	-72.8	oe	ccsbBroad304_06198	FCGR2A	CD molecules
TNFAIP3	6962	-72.81	cp	BRD-M41783010	acamprosate	Glutamate receptor antagonist
TNFAIP3	6963	-72.82	cp	BRD-K14282469	LY-165163	Serotonin receptor antagonist
TNFAIP3	6964	-72.83	kd	CGS001-55703	POLR3B	RNA polymerase subunits
TNFAIP3	6965	-72.84	kd	CGS001-154197	PNLDC1	-
TNFAIP3	6966	-72.91	kd	CGS001-10257	ABCC4	ATP binding cassette transporters / subfamily C
TNFAIP3	6967	-72.96	oe	ccsbBroad304_00052	ALDH3A2	Aldehyde dehydrogenases
TNFAIP3	6968	-72.98	cp	BRD-A74907996	equol	Estrogen receptor agonist
TNFAIP3	6969	-72.99	cp	BRD-K15868788	SDZ-205-557	Serotonin receptor antagonist
TNFAIP3	6970	-73.03	kd	CGS001-1514	CTSL1	-
TNFAIP3	6971	-73.05	cp	BRD-K34330170	rotenonic-acid	Retinoid receptor antagonist
TNFAIP3	6972	-73.05	kd	CGS001-639	PRDM1	Zinc fingers, C2H2-type
TNFAIP3	6973	-73.08	oe	ccsbBroad304_09206	ZGPAT	G patch domain containing
TNFAIP3	6974	-73.12	kd	CGS001-4694	NDUFA1	Mitochondrial respiratory chain complex / Complex I
TNFAIP3	6975	-73.13	cp	BRD-K78278890	NM-PP1	Mutant kinase inhibitor
TNFAIP3	6976	-73.18	cp	BRD-A68589262	troxipide	Glucosamine synthetase stimulant
TNFAIP3	6977	-73.18	cp	BRD-K64157027	ZD-2079	Adrenergic receptor agonist
TNFAIP3	6978	-73.19	kd	CGS001-84722	PSRC1	-
TNFAIP3	6979	-73.19	cp	BRD-K37194137	III606050	Cytochrome P450 inhibitor
TNFAIP3	6980	-73.2	kd	CGS001-5909	RAP1GAP	-
TNFAIP3	6981	-73.24	cp	BRD-K85925969	zalcitabine	Nucleoside reverse transcriptase inhibitor
TNFAIP3	6982	-73.27	cp	BRD-K23913458	coumarin	Vitamin K antagonist
TNFAIP3	6983	-73.42	oe	ccsbBroad304_00184	C2	Complement system
TNFAIP3	6984	-73.51	kd	CGS001-4522	MTHFD1	-
TNFAIP3	6985	-73.53	oe	ccsbBroad304_07428	PSMF1	Proteasome (prosome, macropain) subunits
TNFAIP3	6986	-73.57	oe	ccsbBroad304_06420	ICAM3	CD molecules
TNFAIP3	6987	-73.59	kd	CGS001-2524	FUT2	Fucosyltransferases
TNFAIP3	6988	-73.6	cp	BRD-A26334849	propafenone	Antiarrhythmic
TNFAIP3	6989	-73.62	kd	CGS001-9929	JOSD1	-
TNFAIP3	6990	-73.65	kd	CGS001-205	AK4	Adenylate kinases
TNFAIP3	6991	-73.66	kd	CGS001-29915	HCFC2	-
TNFAIP3	6992	-73.74	kd	CGS001-5546	PRCC	-
TNFAIP3	6993	-73.79	oe	ccsbBroad304_00170	BNIP1	-
TNFAIP3	6994	-73.79	kd	CGS001-5162	PDHB	-
TNFAIP3	6995	-73.84	oe	ccsbBroad304_01222	PLP2	-
TNFAIP3	6996	-73.87	oe	ccsbBroad304_07136	WNT9A	Wingless-type MMTV integration sites
TNFAIP3	6997	-73.88	oe	ccsbBroad304_08853	RGS18	Regulators of G-protein signaling
TNFAIP3	6998	-73.9	cp	BRD-K52911425	GDC-0941	PI3K inhibitor
TNFAIP3	6999	-73.92	cp	BRD-K15891719	tenofovir	Reverse transcriptase inhibitor
TNFAIP3	7000	-73.92	cp	BRD-K46742498	alosetron	Serotonin receptor antagonist
TNFAIP3	7001	-73.92	cp	BRD-A10969569	ambelline	Plant alkaloid
TNFAIP3	7002	-73.97	cp	BRD-K81169441	cerivastatin	HMGCR inhibitor
TNFAIP3	7003	-73.98	cp	BRD-K98521173	desoxycortone	Mineralocorticoid receptor agonist
TNFAIP3	7004	-73.98	kd	CGS001-57547	ZNF624	Zinc fingers, C2H2-type
TNFAIP3	7005	-73.99	oe	ccsbBroad304_06663	OAS1	-
TNFAIP3	7006	-74.01	kd	CGS001-5796	PTPRK	Receptor tyrosine phosphatases (RTP)
TNFAIP3	7007	-74.04	oe	ccsbBroad304_01720	TSTA3	Short chain dehydrogenase/reductase superfamily / Extended SDR fold
TNFAIP3	7008	-74.05	kd	CGS001-5352	PLOD2	-
TNFAIP3	7009	-74.14	kd	CGS001-23236	PLCB1	Phosphoinositide-specific phospholipase C
TNFAIP3	7010	-74.19	kd	CGS001-1455	CSNK1G2	Casein kinase 1 (CK1) family
TNFAIP3	7011	-74.24	kd	CGS001-4702	NDUFA8	Mitochondrial respiratory chain complex / Complex I
TNFAIP3	7012	-74.28	kd	CGS001-26064	RAI14	Ankyrin repeat domain containing
TNFAIP3	7013	-74.29	kd	CGS001-55239	OGFOD1	-
TNFAIP3	7014	-74.34	cp	BRD-K89055274	alverine	Muscle relaxant
TNFAIP3	7015	-74.35	kd	CGS001-317705	VN1R5	GPCR / Unclassified : Vomeronasal receptors, type 1
TNFAIP3	7016	-74.37	cp	BRD-K89375097	pirenzepine	Acetylcholine receptor antagonist
TNFAIP3	7017	-74.4	kd	CGS001-81894	SLC25A28	Miscellaneous SLC25 mitochondrial transporters
TNFAIP3	7018	-74.41	kd	CGS001-22809	ATF5	basic leucine zipper proteins
TNFAIP3	7019	-74.47	oe	ccsbBroad304_07814	SACM1L	-
TNFAIP3	7020	-74.49	cp	BRD-K36927236	glibenclamide	Sulfonylurea
TNFAIP3	7021	-74.5	kd	CGS001-26147	PHF19	Zinc fingers, PHD-type
TNFAIP3	7022	-74.52	kd	CGS001-55274	PHF10	Zinc fingers, PHD-type
TNFAIP3	7023	-74.52	kd	CGS001-2114	ETS2	ETS Transcription Factors
TNFAIP3	7024	-74.53	oe	ccsbBroad304_06623	NDUFAB1	Mitochondrial respiratory chain complex / Complex I
TNFAIP3	7025	-74.54	kd	CGS001-317701	VN1R2	GPCR / Unclassified : Vomeronasal receptors, type 1
TNFAIP3	7026	-74.55	kd	CGS001-11007	CCDC85B	-
TNFAIP3	7027	-74.59	cp	BRD-K43389675	daunorubicin	RNA synthesis inhibitor
TNFAIP3	7028	-74.61	cp	BRD-K18905250	ST-91	Adrenergic receptor agonist
TNFAIP3	7029	-74.63	kd	CGS001-2821	GPI	-
TNFAIP3	7030	-74.63	kd	CGS001-9263	STK17A	Death-associated kinase (DAPK) family
TNFAIP3	7031	-74.63	oe	ccsbBroad304_00600	FYN	Src family
TNFAIP3	7032	-74.63	oe	ccsbBroad304_01240	POLR2F	RNA polymerase subunits
TNFAIP3	7033	-74.64	cp	BRD-K45068323	W-13	Calmodulin antagonist
TNFAIP3	7034	-74.65	kd	CGS001-5859	QARS	Aminoacyl tRNA synthetases / Class I
TNFAIP3	7035	-74.79	cp	BRD-K99029477	prometon	Photosynthesis inhibitor
TNFAIP3	7036	-74.79	kd	CGS001-894	CCND2	-
TNFAIP3	7037	-74.82	kd	CGS001-8609	KLF7	Kruppel-like transcription factors
TNFAIP3	7038	-74.84	oe	ccsbBroad304_09354	IGSF8	CD molecules
TNFAIP3	7039	-74.85	oe	ccsbBroad304_03772	CCNL1	-
TNFAIP3	7040	-74.88	kd	CGS001-79109	MAPKAP1	-
TNFAIP3	7041	-74.9	kd	CGS001-5918	RARRES1	-
TNFAIP3	7042	-74.9	oe	ccsbBroad304_09768	ZNF366	Zinc fingers, C2H2-type
TNFAIP3	7043	-74.91	kd	CGS001-1387	CREBBP	Chromatin-modifying enzymes / K-acetyltransferases
TNFAIP3	7044	-74.92	cp	BRD-K14329163	BAY-K8644	Calcium channel activator
TNFAIP3	7045	-74.92	kd	CGS001-7124	TNF	Tumor necrosis factor (ligand) superfamily
TNFAIP3	7046	-74.94	oe	ccsbBroad304_03368	GPRC5B	GPCR / Class C : Orphans
TNFAIP3	7047	-75.01	oe	ccsbBroad304_09316	ISX	Homeoboxes / PRD class
TNFAIP3	7048	-75.01	cp	BRD-A13650332	flucloxacillin	Bacterial cell wall synthesis inhibitor
TNFAIP3	7049	-75.01	oe	ccsbBroad304_00651	GNAI3	-
TNFAIP3	7050	-75.03	oe	ccsbBroad304_01155	CDK16	Cyclin-dependent kinases, TAIRE subfamily
TNFAIP3	7051	-75.06	kd	CGS001-2118	ETV4	ETS Transcription Factors
TNFAIP3	7052	-75.07	cp	BRD-K04548931	pidorubicine	Topoisomerase inhibitor
TNFAIP3	7053	-75.11	kd	CGS001-6919	TCEA2	-
TNFAIP3	7054	-75.12	cp	BRD-K09764130	mead-ethanolamide	Cannabinoid receptor agonist
TNFAIP3	7055	-75.13	cp	BRD-A38913120	BH3I-1	BCL inhibitor
TNFAIP3	7056	-75.13	cp	BRD-K91263825	nortriptyline	Tricyclic antidepressant
TNFAIP3	7057	-75.16	kd	CGS001-65975	STK33	CAMK-unique family
TNFAIP3	7058	-75.21	kd	CGS001-11232	POLG2	DNA polymerases
TNFAIP3	7059	-75.25	oe	ccsbBroad304_01138	P4HB	Protein disulfide isomerases
TNFAIP3	7060	-75.27	kd	CGS001-11072	DUSP14	Protein tyrosine phosphatases / Class I Cys-based PTPs : Atypical dual specificity phosphatases
TNFAIP3	7061	-75.31	cp	BRD-K40992116	parachlorophenol	Anti-infective
TNFAIP3	7062	-75.34	kd	CGS001-2495	FTH1	-
TNFAIP3	7063	-75.35	cc		PDGFR/KIT inhibitor	-
TNFAIP3	7064	-75.36	oe	ccsbBroad304_02677	PDAP1	-
TNFAIP3	7065	-75.37	cp	BRD-K70330367	amantadine	Glutamate receptor antagonist
TNFAIP3	7066	-75.44	cp	BRD-K70401845	erlotinib	EGFR inhibitor
TNFAIP3	7067	-75.45	kd	CGS001-4171	MCM2	-
TNFAIP3	7068	-75.47	oe	ccsbBroad304_06995	SREBF1	Basic helix-loop-helix proteins
TNFAIP3	7069	-75.5	cp	BRD-A65449987	flunisolide	Cytochrome P450 inhibitor
TNFAIP3	7070	-75.5	cp	BRD-K37991163	paroxetine	Selective serotonin reuptake inhibitor (SSRI)
TNFAIP3	7071	-75.51	kd	CGS001-55509	BATF3	basic leucine zipper proteins
TNFAIP3	7072	-75.51	kd	CGS001-9552	SPAG7	-
TNFAIP3	7073	-75.55	cp	BRD-A83326220	brazilin	Nitric oxide production inhibitor
TNFAIP3	7074	-75.63	cp	BRD-K37846922	3,3'-diindolylmethane	CHK inhibitor
TNFAIP3	7075	-75.63	kd	CGS001-262	AMD1	Decarboxylases
TNFAIP3	7076	-75.65	cp	BRD-A38749782	fludrocortisone	Glucocorticoid receptor agonist
TNFAIP3	7077	-75.7	oe	ccsbBroad304_06131	DUSP6	Protein tyrosine phosphatases / Class I Cys-based PTPs : MAP kinase phosphatases
TNFAIP3	7078	-75.7	kd	CGS001-8681	JMJD7-PLA2G4B	-
TNFAIP3	7079	-75.73	cp	BRD-K21667562	AM-404	Cyclooxygenase inhibitor
TNFAIP3	7080	-75.74	oe	ccsbBroad304_00816	IDE	Pitrilysin
TNFAIP3	7081	-75.75	oe	ccsbBroad304_00116	ASS1	-
TNFAIP3	7082	-75.76	kd	CGS001-10198	MPHOSPH9	-
TNFAIP3	7083	-75.79	kd	CGS001-2072	ERCC4	-
TNFAIP3	7084	-75.8	oe	ccsbBroad304_03197	NDUFA13	Mitochondrial respiratory chain complex / Complex I
TNFAIP3	7085	-75.82	cc		Potassium channel activator	-
TNFAIP3	7086	-75.84	kd	CGS001-2783	GNB2	WD repeat domain containing
TNFAIP3	7087	-75.89	cp	BRD-K02404261	caffeine	Adenosine receptor antagonist
TNFAIP3	7088	-75.89	oe	ccsbBroad304_03808	ERGIC1	-
TNFAIP3	7089	-75.9	cp	BRD-K28578425	cilostamide	Phosphodiesterase inhibitor
TNFAIP3	7090	-75.91	kd	CGS001-23384	SPECC1L	-
TNFAIP3	7091	-75.91	cp	BRD-A37776212	ICI-204448	Opioid receptor agonist
TNFAIP3	7092	-75.92	kd	CGS001-1020	CDK5	Cyclin-dependent kinases, CDK5 subfamily
TNFAIP3	7093	-75.93	oe	ccsbBroad304_08670	DUSP22	Protein tyrosine phosphatases / Class I Cys-based PTPs : Atypical dual specificity phosphatases
TNFAIP3	7094	-75.95	kd	CGS001-9344	TAOK2	TAO subfamily
TNFAIP3	7095	-75.99	oe	ccsbBroad304_02485	STAMBP	-
TNFAIP3	7096	-75.99	cp	BRD-K67352070	TC-2559	Acetylcholine receptor agonist
TNFAIP3	7097	-76	kd	CGS001-9817	KEAP1	Kelch-like proteins
TNFAIP3	7098	-76.04	oe	ccsbBroad304_02890	SYF2	-
TNFAIP3	7099	-76.13	kd	CGS001-1062	CENPE	Kinesins
TNFAIP3	7100	-76.2	oe	ccsbBroad304_07528	DMTF1	-
TNFAIP3	7101	-76.2	kd	CGS001-2896	GRN	-
TNFAIP3	7102	-76.21	cp	BRD-A48430263	pioglitazone	Insulin sensitizer
TNFAIP3	7103	-76.25	oe	ccsbBroad304_07768	NISCH	-
TNFAIP3	7104	-76.32	oe	ccsbBroad304_00689	GRB7	Pleckstrin homology (PH) domain containing
TNFAIP3	7105	-76.33	kd	CGS001-2615	LRRC32	-
TNFAIP3	7106	-76.36	kd	CGS001-1497	CTNS	-
TNFAIP3	7107	-76.43	oe	ccsbBroad304_00046	AKT1	Akt (Protein kinase B)
TNFAIP3	7108	-76.46	kd	CGS001-10241	CALCOCO2	-
TNFAIP3	7109	-76.47	kd	CGS001-55179	FAIM	-
TNFAIP3	7110	-76.55	kd	CGS001-9267	CYTH1	Pleckstrin homology (PH) domain containing
TNFAIP3	7111	-76.56	kd	CGS001-56670	SUCNR1	GPCR / Class A : Orphans
TNFAIP3	7112	-76.59	kd	CGS001-1070	CETN3	EF-hand domain containing
TNFAIP3	7113	-76.6	kd	CGS001-10196	PRMT3	Protein arginine N-methyltransferases
TNFAIP3	7114	-76.63	kd	CGS001-7850	IL1R2	Immunoglobulin-like family of IL-1 receptors
TNFAIP3	7115	-76.64	oe	ccsbBroad304_01836	MAPKAPK3	MAPKAPK subfamily
TNFAIP3	7116	-76.73	kd	CGS001-26996	GPR160	GPCR / Class A : Orphans
TNFAIP3	7117	-76.74	cc		Aldehyde dehydrogenases LOF	-
TNFAIP3	7118	-76.75	cp	BRD-A31159102	fluoxetine	Selective serotonin reuptake inhibitor (SSRI)
TNFAIP3	7119	-76.77	oe	ccsbBroad304_00290	CEBPG	basic leucine zipper proteins
TNFAIP3	7120	-76.79	cp	BRD-A15914070	4-hydroxy-2-nonenal	Cytotoxic lipid peroxidation product
TNFAIP3	7121	-76.79	cp	BRD-K93645900	tadalafil	Phosphodiesterase inhibitor
TNFAIP3	7122	-76.81	oe	ccsbBroad304_07798	EXOC3	-
TNFAIP3	7123	-76.92	oe	ccsbBroad304_02384	SMNDC1	Tudor domain containing
TNFAIP3	7124	-76.96	cp	BRD-K98530306	clonidine	Adrenergic receptor agonist
TNFAIP3	7125	-76.98	oe	ccsbBroad304_04998	ZNF418	Zinc fingers, C2H2-type
TNFAIP3	7126	-76.99	kd	CGS001-79001	VKORC1	Oxidoreductases
TNFAIP3	7127	-77	kd	CGS001-5581	PRKCE	Eta subfamily
TNFAIP3	7128	-77	oe	ccsbBroad304_02838	SDF2L1	-
TNFAIP3	7129	-77.01	cp	BRD-K76723084	isotretinoin	Retinoid receptor agonist
TNFAIP3	7130	-77.05	kd	CGS001-7270	TTF1	-
TNFAIP3	7131	-77.08	kd	CGS001-55486	PARL	-
TNFAIP3	7132	-77.08	oe	ccsbBroad304_06264	GBP2	-
TNFAIP3	7133	-77.1	kd	CGS001-9322	TRIP10	-
TNFAIP3	7134	-77.1	kd	CGS001-79796	ALG9	Dolichyl D-mannosyl phosphate dependent mannosyltransferases
TNFAIP3	7135	-77.11	kd	CGS001-506	ATP5B	ATPases / F-type
TNFAIP3	7136	-77.12	kd	CGS001-2967	GTF2H3	General transcription factors
TNFAIP3	7137	-77.13	kd	CGS001-4352	MPL	Prolactin receptor family
TNFAIP3	7138	-77.13	oe	ccsbBroad304_05390	DUSP28	Protein tyrosine phosphatases / Class I Cys-based PTPs : Atypical dual specificity phosphatases
TNFAIP3	7139	-77.15	oe	ccsbBroad304_02386	EIF1B	-
TNFAIP3	7140	-77.15	cp	BRD-K43245338	MDL-28170	Calpain inhibitor
TNFAIP3	7141	-77.2	cp	BRD-K54472332	elvitegravir	HIV integrase inhibitor
TNFAIP3	7142	-77.25	cp	BRD-K16444452	ibudilast	Leukotriene receptor antagonist
TNFAIP3	7143	-77.26	cc		Androgen receptor modulator	-
TNFAIP3	7144	-77.27	kd	CGS001-8726	EED	Neutral sphingomyelinase coupling factors
TNFAIP3	7145	-77.31	oe	ccsbBroad304_07459	SOCS5	SH2 domain containing
TNFAIP3	7146	-77.31	oe	ccsbBroad304_00513	ERCC3	General transcription factors
TNFAIP3	7147	-77.33	cp	BRD-K22828899	TUL-XXI039	Serine/threonine kinase inhibitor
TNFAIP3	7148	-77.35	oe	ccsbBroad304_01327	PSPH	-
TNFAIP3	7149	-77.39	kd	CGS001-11315	PARK7	Parkinson disease
TNFAIP3	7150	-77.4	cp	BRD-K02965346	SU-11274	Hepatocyte growth factor receptor inhibitor
TNFAIP3	7151	-77.43	cp	BRD-K16478699	PLX-4720	RAF inhibitor
TNFAIP3	7152	-77.45	cp	BRD-A39646320	HC-toxin	HDAC inhibitor
TNFAIP3	7153	-77.48	kd	CGS001-2771	GNAI2	-
TNFAIP3	7154	-77.49	kd	CGS001-25942	SIN3A	-
TNFAIP3	7155	-77.51	kd	CGS001-85366	MYLK2	Myosin Light Chain Kinase (MLCK) family
TNFAIP3	7156	-77.53	cp	BRD-A72703248	SKF-96365	Calcium channel blocker
TNFAIP3	7157	-77.54	kd	CGS001-9841	ZBTB24	BTB/POZ domain containing
TNFAIP3	7158	-77.56	kd	CGS001-2000	ELF4	ETS Transcription Factors
TNFAIP3	7159	-77.72	kd	CGS001-11179	ZNF277	-
TNFAIP3	7160	-77.72	kd	CGS001-27199	OXGR1	GPCR / Class A : Orphans, Oxoglutarate receptor
TNFAIP3	7161	-77.74	cp	BRD-M16762496	PIK-75	DNA protein kinase inhibitor
TNFAIP3	7162	-77.77	cp	BRD-K12260308	xanthoxyline	Antifungal
TNFAIP3	7163	-77.85	oe	ccsbBroad304_02173	ATG5	-
TNFAIP3	7164	-77.86	oe	ccsbBroad304_00165	BMI1	Polycomb group ring fingers
TNFAIP3	7165	-77.86	cp	BRD-A69917777	aminopentamide	Acetylcholine receptor antagonist
TNFAIP3	7166	-77.9	cp	BRD-K49372556	mofezolac	Cyclooxygenase inhibitor
TNFAIP3	7167	-77.9	oe	ccsbBroad304_05313	NUDT14	Nudix motif containing
TNFAIP3	7168	-77.95	kd	CGS001-7025	NR2F1	COUP-TF-like receptors
TNFAIP3	7169	-77.98	cp	BRD-A44551378	LFM-A12	EGFR inhibitor
TNFAIP3	7170	-77.98	kd	CGS001-3897	L1CAM	CD molecules
TNFAIP3	7171	-78.11	kd	CGS001-5366	PMAIP1	-
TNFAIP3	7172	-78.12	cc		Serotonin receptor antagonist	-
TNFAIP3	7173	-78.12	cp	BRD-K00656370	6-aminochrysene	Transferase inhibitor
TNFAIP3	7174	-78.14	oe	ccsbBroad304_04715	MRGPRF	GPCR / Class A : Orphans
TNFAIP3	7175	-78.19	kd	CGS001-9559	VPS26A	-
TNFAIP3	7176	-78.23	cp	BRD-K91315211	betahistine	Histamine receptor agonist
TNFAIP3	7177	-78.24	oe	ccsbBroad304_01605	SSX2	-
TNFAIP3	7178	-78.33	kd	CGS001-79727	LIN28A	Zinc fingers, CCHC domain containing
TNFAIP3	7179	-78.36	oe	ccsbBroad304_00144	B2M	Immunoglobulin superfamily / C1-set domain containing
TNFAIP3	7180	-78.36	cp	BRD-K52397688	amperozide	Dopamine receptor antagonist
TNFAIP3	7181	-78.36	kd	CGS001-23076	RRP1B	-
TNFAIP3	7182	-78.36	kd	CGS001-21	ABCA3	ATP binding cassette transporters / subfamily A
TNFAIP3	7183	-78.37	kd	CGS001-387	RHOA	-
TNFAIP3	7184	-78.37	kd	CGS001-55012	PPP2R3C	Serine/threonine phosphatases / Protein phosphatase 2, regulatory subunits
TNFAIP3	7185	-78.37	kd	CGS001-4712	NDUFB6	Mitochondrial respiratory chain complex / Complex I
TNFAIP3	7186	-78.43	oe	ccsbBroad304_00210	CALR	-
TNFAIP3	7187	-78.44	cp	BRD-K55191674	benzylpenicillin	Penicillin binding protein inhibitor
TNFAIP3	7188	-78.44	kd	CGS001-10437	IFI30	-
TNFAIP3	7189	-78.44	oe	ccsbBroad304_07061	TGM2	Transglutaminases
TNFAIP3	7190	-78.45	kd	CGS001-10214	SSX3	-
TNFAIP3	7191	-78.48	kd	CGS001-10782	ZNF274	Zinc fingers, C2H2-type
TNFAIP3	7192	-78.49	oe	ccsbBroad304_02565	RALBP1	-
TNFAIP3	7193	-78.55	cp	BRD-K32977963	eugenol	Androgen receptor antagonist
TNFAIP3	7194	-78.58	oe	ccsbBroad304_07363	AIFM1	-
TNFAIP3	7195	-78.59	oe	ccsbBroad304_03404	POLE3	DNA polymerases
TNFAIP3	7196	-78.65	kd	CGS001-9122	SLC16A4	SLC16 family of monocarboxylate transporters
TNFAIP3	7197	-78.68	oe	ccsbBroad304_06320	FFAR1	Fatty acid receptors
TNFAIP3	7198	-78.68	cp	BRD-A99449986	MT-21	Caspase activator
TNFAIP3	7199	-78.68	kd	CGS001-4077	NBR1	-
TNFAIP3	7200	-78.71	oe	ccsbBroad304_07381	MAPKAPK2	MAPKAPK subfamily
TNFAIP3	7201	-78.78	kd	CGS001-3385	ICAM3	CD molecules
TNFAIP3	7202	-78.79	oe	ccsbBroad304_00488	EGR3	Zinc fingers, C2H2-type
TNFAIP3	7203	-78.81	kd	CGS001-7032	TFF2	-
TNFAIP3	7204	-78.81	kd	CGS001-10456	HAX1	-
TNFAIP3	7205	-78.83	cp	BRD-K10467831	tibolone	Androgen receptor agonist
TNFAIP3	7206	-78.83	kd	CGS001-350383	GPR142	GPCR / Class A : Orphans
TNFAIP3	7207	-78.83	oe	ccsbBroad304_10806	ERBB3	Type I RTKs: ErbB (epidermal growth factor) receptor family
TNFAIP3	7208	-78.86	cp	BRD-K40902647	vincamine	Adrenergic receptor antagonist
TNFAIP3	7209	-78.87	kd	CGS001-9958	USP15	Ubiquitin-specific peptidases
TNFAIP3	7210	-78.88	oe	ccsbBroad304_01239	POLR2E	RNA polymerase subunits
TNFAIP3	7211	-78.89	cp	BRD-A26097136	bulleyaconitine-a	Non-opiod analgesic
TNFAIP3	7212	-78.89	kd	CGS001-10641	NPRL2	-
TNFAIP3	7213	-78.93	oe	ccsbBroad304_09993	VN1R4	GPCR / Unclassified : Vomeronasal receptors, type 1
TNFAIP3	7214	-78.95	kd	CGS001-415116	PIM3	PIM family
TNFAIP3	7215	-78.96	cp	BRD-K97863768	prothionamide	Mycobacterium tuberculosis enoyl-[acyl-carrier-protein] reductase [NADH] (inhA) inhibitor
TNFAIP3	7216	-78.97	oe	ccsbBroad304_04404	TUBB6	Tubulins
TNFAIP3	7217	-78.99	oe	ccsbBroad304_07147	ZNF8	Zinc fingers, C2H2-type
TNFAIP3	7218	-78.99	cp	BRD-K30097969	pitavastatin	HMGCR inhibitor
TNFAIP3	7219	-79.03	kd	CGS001-3275	PRMT2	Protein arginine N-methyltransferases
TNFAIP3	7220	-79.03	kd	CGS001-5286	PIK3C2A	Phosphatidylinositol-4-phosphate 3-kinase family
TNFAIP3	7221	-79.06	oe	ccsbBroad304_01833	IL1R2	Immunoglobulin-like family of IL-1 receptors
TNFAIP3	7222	-79.06	cp	BRD-K92726801	hydrastinine	Haemostatic agent
TNFAIP3	7223	-79.06	oe	ccsbBroad304_09703	RNF145	RING-type (C3HC4) zinc fingers
TNFAIP3	7224	-79.1	kd	CGS001-11014	KDELR2	-
TNFAIP3	7225	-79.13	kd	CGS001-2274	FHL2	-
TNFAIP3	7226	-79.13	kd	CGS001-64215	DNAJC1	Heat shock proteins / DNAJ (HSP40)
TNFAIP3	7227	-79.17	kd	CGS001-7158	TP53BP1	-
TNFAIP3	7228	-79.23	kd	CGS001-64943	NT5DC2	-
TNFAIP3	7229	-79.23	kd	CGS001-51433	ANAPC5	Anaphase promoting complex subunits
TNFAIP3	7230	-79.28	kd	CGS001-8996	NOL3	-
TNFAIP3	7231	-79.33	cp	BRD-K60174629	z-prolyl-prolinal	Prolyl endopeptidase inhibitor
TNFAIP3	7232	-79.33	cp	BRD-A93255169	thalidomide	TNF production inhibitor
TNFAIP3	7233	-79.35	cp	BRD-K37792168	denbufylline	Phosphodiesterase inhibitor
TNFAIP3	7234	-79.35	cp	BRD-K35531059	molsidomine	Guanylyl cyclase activator
TNFAIP3	7235	-79.37	kd	CGS001-10608	MXD4	Basic helix-loop-helix proteins
TNFAIP3	7236	-79.37	kd	CGS001-1028	CDKN1C	-
TNFAIP3	7237	-79.38	cp	BRD-K81225797	SCH-58261	Adenosine receptor antagonist
TNFAIP3	7238	-79.42	cp	BRD-K34437622	BRD-K34437622	Thymidylate synthase inhibitor
TNFAIP3	7239	-79.42	kd	CGS001-7040	TGFB1	Endogenous ligands
TNFAIP3	7240	-79.49	kd	CGS001-2565	GABRG1	GABA receptors
TNFAIP3	7241	-79.5	kd	CGS001-8869	ST3GAL5	Sialyltransferases
TNFAIP3	7242	-79.55	kd	CGS001-11015	KDELR3	-
TNFAIP3	7243	-79.56	oe	ccsbBroad304_02115	PTTG1	-
TNFAIP3	7244	-79.61	cp	BRD-K59753853	MDL-29951	Glutamate receptor antagonist
TNFAIP3	7245	-79.66	oe	ccsbBroad304_02123	RPS6KA5	MSK subfamily
TNFAIP3	7246	-79.74	kd	CGS001-10421	CD2BP2	Serine/threonine phosphatases / Protein phosphatase 1, regulatory subunits
TNFAIP3	7247	-79.75	oe	ccsbBroad304_07050	TFAP2A	-
TNFAIP3	7248	-79.79	cp	BRD-K13927029	retinol	Retinoid receptor ligand
TNFAIP3	7249	-79.86	cp	BRD-K88568253	iproniazid	Monoamine oxidase inhibitor
TNFAIP3	7250	-79.87	kd	CGS001-79722	ANKRD55	Ankyrin repeat domain containing
TNFAIP3	7251	-79.89	kd	CGS001-85027	C5ORF62	-
TNFAIP3	7252	-79.89	oe	ccsbBroad304_05773	ADCY9	Adenylyl cyclases
TNFAIP3	7253	-79.98	cp	BRD-K25741894	skimmianine	Acetylcholinesterase inhibitor
TNFAIP3	7254	-80	oe	ccsbBroad304_00080	APOA2	Apolipoproteins
TNFAIP3	7255	-80.03	kd	CGS001-3294	HSD17B2	Short chain dehydrogenase/reductase superfamily / Classical SDR fold cluster 2
TNFAIP3	7256	-80.05	kd	CGS001-1840	DTX1	-
TNFAIP3	7257	-80.09	cp	BRD-K82255054	propofol	GABA receptor agonist
TNFAIP3	7258	-80.12	oe	ccsbBroad304_02990	LYPD3	-
TNFAIP3	7259	-80.19	kd	CGS001-25797	QPCT	Aminopeptidase Y
TNFAIP3	7260	-80.21	oe	ccsbBroad304_04405	KISS1R	GPCR / Class A : RF amide peptide receptors
TNFAIP3	7261	-80.23	cp	BRD-K25186396	tangeritin	Cell cycle inhibitor
TNFAIP3	7262	-80.24	kd	CGS001-5469	MED1	-
TNFAIP3	7263	-80.28	cp	BRD-K49668410	clarithromycin	Bacterial 50S ribosomal subunit inhibitor
TNFAIP3	7264	-80.28	kd	CGS001-6990	DYNLT3	Cytoplasmic dyneins
TNFAIP3	7265	-80.28	oe	ccsbBroad304_03945	AKTIP	Ubiquitin-conjugating enzymes E2
TNFAIP3	7266	-80.31	oe	ccsbBroad304_00784	HRAS	RAS subfamily
TNFAIP3	7267	-80.31	cp	BRD-A80213327	NSC-23766	Ras GTPase inhibitor
TNFAIP3	7268	-80.32	cp	BRD-K60038276	irbesartan	Angiotensin receptor antagonist
TNFAIP3	7269	-80.39	kd	CGS001-5359	PLSCR1	-
TNFAIP3	7270	-80.41	cp	BRD-K75181824	acetyl-geranygeranyl-cysteine	Inhibitor of methyl esterification of geranylgeranylated proteins
TNFAIP3	7271	-80.43	cp	BRD-A43940795	tetrahydropalmatine	Serotonin release inhibitor
TNFAIP3	7272	-80.44	cp	BRD-K13087974	4,5-dianilinophthalimide	EGFR inhibitor
TNFAIP3	7273	-80.47	oe	ccsbBroad304_01483	SAT1	-
TNFAIP3	7274	-80.49	oe	ccsbBroad304_00519	ETFB	-
TNFAIP3	7275	-80.53	kd	CGS001-1902	LPAR1	GPCR / Class A : Lysophospholipid receptors : Lysophosphatidic acid
TNFAIP3	7276	-80.6	kd	CGS001-10383	TUBB2C	Tubulins
TNFAIP3	7277	-80.61	kd	CGS001-9842	PLEKHM1	Pleckstrin homology (PH) domain containing
TNFAIP3	7278	-80.61	kd	CGS001-29940	DSE	-
TNFAIP3	7279	-80.65	oe	ccsbBroad304_08596	EAPP	-
TNFAIP3	7280	-80.66	oe	ccsbBroad304_03028	RBMX	RNA binding motif (RRM) containing
TNFAIP3	7281	-80.66	cp	BRD-K67868012	PI-103	MTOR inhibitor
TNFAIP3	7282	-80.66	cp	BRD-A97674275	ranolazine	Sodium channel blocker
TNFAIP3	7283	-80.68	cp	BRD-A20131130	2',5'-dideoxyadenosine	Adenylyl cyclase inhibitor
TNFAIP3	7284	-80.7	cp	BRD-K40965114	cyanopindolol	Adrenergic receptor antagonist
TNFAIP3	7285	-80.71	cp	BRD-K50720187	flupirtine	Glutamate receptor antagonist
TNFAIP3	7286	-80.85	cp	BRD-A67438293	treprostinil	Prostacyclin analog
TNFAIP3	7287	-80.86	cp	BRD-A48720949	testosterone	androgen receptor agonist
TNFAIP3	7288	-80.93	kd	CGS001-51752	ERAP1	Aminopeptidase N
TNFAIP3	7289	-81.05	oe	ccsbBroad304_01771	VIM	Intermediate filaments type III
TNFAIP3	7290	-81.05	cp	BRD-A45499626	UBP-302	Glutamate receptor antagonist
TNFAIP3	7291	-81.05	cp	BRD-A36318220	necrostatin-1	RIPK inhibitor
TNFAIP3	7292	-81.05	kd	CGS001-472	ATM	Other PIKK family kinases
TNFAIP3	7293	-81.06	oe	ccsbBroad304_04991	ZNF785	Zinc fingers, C2H2-type
TNFAIP3	7294	-81.08	kd	CGS001-9690	UBE3C	-
TNFAIP3	7295	-81.09	kd	CGS001-6655	SOS2	Rho guanine nucleotide exchange factors
TNFAIP3	7296	-81.1	oe	ccsbBroad304_08742	ZNF398	Zinc fingers, C2H2-type
TNFAIP3	7297	-81.11	kd	CGS001-54957	TXNL4B	-
TNFAIP3	7298	-81.13	kd	CGS001-8270	LAGE3	-
TNFAIP3	7299	-81.2	kd	CGS001-3508	IGHMBP2	Zinc fingers, AN1-type domain containing
TNFAIP3	7300	-81.22	kd	CGS001-2197	FAU	S ribosomal proteins
TNFAIP3	7301	-81.23	kd	CGS001-54438	GFOD1	-
TNFAIP3	7302	-81.3	cp	BRD-K02265150	amoxapine	Norepinephrine reuptake inhibitor
TNFAIP3	7303	-81.38	cp	BRD-K86873305	piperacillin	Bacterial cell wall synthesis inhibitor
TNFAIP3	7304	-81.4	oe	ccsbBroad304_00549	FDX1	-
TNFAIP3	7305	-81.41	cp	BRD-A43082555	loxoprofen	Cyclooxygenase inhibitor
TNFAIP3	7306	-81.41	cp	BRD-K59522102	piperine	Monoamine oxidase inhibitor
TNFAIP3	7307	-81.5	oe	ccsbBroad304_00068	SLC25A6	Mitochondrial nucleotide transporter subfamily
TNFAIP3	7308	-81.51	kd	CGS001-5711	PSMD5	Proteasome (prosome, macropain) subunits
TNFAIP3	7309	-81.53	kd	CGS001-84775	ZNF607	Zinc fingers, C2H2-type
TNFAIP3	7310	-81.6	cp	BRD-K24526313	levcromakalim	Potassium channel activator
TNFAIP3	7311	-81.63	kd	CGS001-9441	MED26	-
TNFAIP3	7312	-81.64	kd	CGS001-54681	P4HTM	-
TNFAIP3	7313	-81.66	cp	BRD-K95885906	quercetagetin	PIM inhibitor
TNFAIP3	7314	-81.67	kd	CGS001-10270	AKAP8	A-kinase anchor proteins
TNFAIP3	7315	-81.68	kd	CGS001-6443	SGCB	-
TNFAIP3	7316	-81.69	kd	CGS001-26574	AATF	-
TNFAIP3	7317	-81.72	cp	BRD-K71823332	epothilone-a	Microtubule stabilizing agent
TNFAIP3	7318	-81.77	cp	BRD-K26134695	calpeptin	Calpain inhibitor
TNFAIP3	7319	-81.77	cp	BRD-K03981224	ethisterone	Progestogen hormone
TNFAIP3	7320	-81.81	cp	BRD-K30697463	desoximetasone	Glucocorticoid receptor agonist
TNFAIP3	7321	-81.81	kd	CGS001-353322	ANKRD37	Ankyrin repeat domain containing
TNFAIP3	7322	-81.83	kd	CGS001-5325	PLAGL1	Zinc fingers, C2H2-type
TNFAIP3	7323	-81.84	kd	CGS001-79135	APOO	Apolipoproteins
TNFAIP3	7324	-81.87	kd	CGS001-1153	CIRBP	RNA binding motif (RRM) containing
TNFAIP3	7325	-81.94	kd	CGS001-3636	INPPL1	Inositol polyphosphate phosphatases
TNFAIP3	7326	-81.96	kd	CGS001-663	BNIP2	-
TNFAIP3	7327	-81.97	cp	BRD-K67578145	GDC-0879	RAF inhibitor
TNFAIP3	7328	-81.99	kd	CGS001-5465	PPARA	Peroxisome proliferator-activated receptors
TNFAIP3	7329	-81.99	cp	BRD-A32161980	carbetocin	Oxytocin receptor agonist
TNFAIP3	7330	-82.01	kd	CGS001-375449	MAST4	MAST family
TNFAIP3	7331	-82.02	oe	ccsbBroad304_00632	GGCX	Carboxylases
TNFAIP3	7332	-82.02	kd	CGS001-8061	FOSL1	basic leucine zipper proteins
TNFAIP3	7333	-82.04	kd	CGS001-3300	DNAJB2	Heat shock proteins / DNAJ (HSP40)
TNFAIP3	7334	-82.04	oe	ccsbBroad304_07314	ASAP2	Ankyrin repeat domain containing
TNFAIP3	7335	-82.06	kd	CGS001-9120	SLC16A6	SLC16 family of monocarboxylate transporters
TNFAIP3	7336	-82.09	oe	ccsbBroad304_10230	STK19	G11 family
TNFAIP3	7337	-82.15	oe	ccsbBroad304_00986	MCM2	-
TNFAIP3	7338	-82.15	cp	BRD-K31491153	1-phenylbiguanide	Serotonin receptor agonist
TNFAIP3	7339	-82.15	cp	BRD-K38449220	seneciphylline	Cytochrome P450 inhibitor
TNFAIP3	7340	-82.15	kd	CGS001-150280	HORMAD2	-
TNFAIP3	7341	-82.22	oe	ccsbBroad304_02416	TUBB4B	-
TNFAIP3	7342	-82.24	kd	CGS001-3028	HSD17B10	Short chain dehydrogenase/reductase superfamily / Classical SDR fold cluster 1
TNFAIP3	7343	-82.24	cp	BRD-K36740062	GSK-1070916	Aurora kinase inhibitor
TNFAIP3	7344	-82.29	cp	BRD-A27489425	rolitetracycline	Bacterial 30S ribosomal subunit inhibitor
TNFAIP3	7345	-82.3	cp	BRD-A95696820	acadesine	AMPK activator
TNFAIP3	7346	-82.32	kd	CGS001-7541	ZFP161	-
TNFAIP3	7347	-82.32	cp	BRD-K44497846	enalapril	ACE inhibitor
TNFAIP3	7348	-82.33	cp	BRD-A62035778	scopolamine	Acetylcholine receptor antagonist
TNFAIP3	7349	-82.36	cp	BRD-K79090631	CGP-60474	CDK inhibitor
TNFAIP3	7350	-82.38	oe	ccsbBroad304_06687	SERPINB2	Serine (or cysteine) peptidase inhibitors
TNFAIP3	7351	-82.39	oe	ccsbBroad304_00423	DAXX	-
TNFAIP3	7352	-82.39	kd	CGS001-27197	GPR82	GPCR / Class A : Orphans
TNFAIP3	7353	-82.45	oe	ccsbBroad304_03191	NOSIP	-
TNFAIP3	7354	-82.48	kd	CGS001-60468	BACH2	BTB/POZ domain containing
TNFAIP3	7355	-82.51	cp	BRD-A43849199	karakoline	Phytotoxin
TNFAIP3	7356	-82.53	kd	CGS001-571	BACH1	BTB/POZ domain containing
TNFAIP3	7357	-82.54	kd	CGS001-4129	MAOB	Catecholamine turnover
TNFAIP3	7358	-82.68	cp	BRD-A29437505	RWJ-21757	TLR agonist
TNFAIP3	7359	-82.71	oe	ccsbBroad304_02538	RUVBL2	ATPases / AAA-type
TNFAIP3	7360	-82.73	oe	ccsbBroad304_00752	HMGB3	High-mobility group / Canonical
TNFAIP3	7361	-82.74	oe	ccsbBroad304_01165	PDK1	-
TNFAIP3	7362	-82.75	oe	ccsbBroad304_03433	DDIT4	-
TNFAIP3	7363	-82.77	kd	CGS001-54658	UGT1A1	UDP glucuronosyltransferases
TNFAIP3	7364	-82.83	cp	BRD-A34255068	rolipram	Phosphodiesterase inhibitor
TNFAIP3	7365	-82.85	oe	ccsbBroad304_00138	ATP6V0B	ATPases / V-type
TNFAIP3	7366	-82.85	kd	CGS001-604	BCL6	BTB/POZ domain containing
TNFAIP3	7367	-82.86	kd	CGS001-8883	NAE1	Ubiquitin-like modifier activating enzymes
TNFAIP3	7368	-82.86	oe	ccsbBroad304_02217	FEZ1	-
TNFAIP3	7369	-82.89	kd	CGS001-9945	GFPT2	-
TNFAIP3	7370	-82.91	kd	CGS001-3651	PDX1	Homeoboxes / ANTP class : HOXL subclass
TNFAIP3	7371	-82.92	cp	BRD-K72222507	quinapril	ACE inhibitor
TNFAIP3	7372	-82.92	cp	BRD-A00993607	alprenolol	Adrenergic receptor antagonist
TNFAIP3	7373	-82.93	cp	BRD-A59215453	lobelanidine	Acetylcholine receptor antagonist
TNFAIP3	7374	-82.94	kd	CGS001-1978	EIF4EBP1	-
TNFAIP3	7375	-82.95	kd	CGS001-79902	NUP85	-
TNFAIP3	7376	-82.99	cp	BRD-K28428262	brivanib	FGFR inhibitor
TNFAIP3	7377	-82.99	cp	BRD-A09062839	amylocaine	Local anesthetic
TNFAIP3	7378	-82.99	cp	BRD-A36217750	sulfinpyrazone	Uricosuric blocker
TNFAIP3	7379	-83	cc		Interleukins GOF	-
TNFAIP3	7380	-83.02	kd	CGS001-55907	CMAS	-
TNFAIP3	7381	-83.06	cp	BRD-K11373525	ZD-7155	Angiotensin receptor antagonist
TNFAIP3	7382	-83.06	cp	BRD-K49945136	GR-113808	Serotonin receptor antagonist
TNFAIP3	7383	-83.12	oe	ccsbBroad304_01545	SLC3A2	SLC3 family
TNFAIP3	7384	-83.12	cp	BRD-K36324071	NF-449	Purinergic receptor antagonist
TNFAIP3	7385	-83.15	kd	CGS001-8554	PIAS1	Zinc fingers, MIZ-type
TNFAIP3	7386	-83.16	cp	BRD-A25067867	benzatropine	Acetylcholine receptor antagonist
TNFAIP3	7387	-83.17	cp	BRD-K70301876	escitalopram	Selective serotonin reuptake inhibitor (SSRI)
TNFAIP3	7388	-83.17	kd	CGS001-6277	S100A6	EF-hand domain containing
TNFAIP3	7389	-83.18	kd	CGS001-10007	GNPDA1	-
TNFAIP3	7390	-83.2	kd	CGS001-113451	ADC	-
TNFAIP3	7391	-83.21	cp	BRD-K65417056	meprylcaine	Local anesthetic
TNFAIP3	7392	-83.26	oe	ccsbBroad304_01318	PSMD2	Proteasome subunits
TNFAIP3	7393	-83.26	cp	BRD-A73368467	fexofenadine	Histamine receptor antagonist
TNFAIP3	7394	-83.29	oe	ccsbBroad304_00100	RHOA	-
TNFAIP3	7395	-83.29	cp	BRD-K50495309	SRC-kinase-inhibitor-I	SRC inhibitor
TNFAIP3	7396	-83.29	kd	CGS001-51021	MRPS16	Mitochondrial ribosomal proteins / small subunits
TNFAIP3	7397	-83.31	cp	BRD-A52193669	withaferin-a	IKK inhibitor
TNFAIP3	7398	-83.31	cp	BRD-K17823458	danoprevir	HCV inhibitor
TNFAIP3	7399	-83.36	cp	BRD-K30563334	rifabutin	Protein synthesis inhibitor
TNFAIP3	7400	-83.37	cc		VEGFR inhibitor	-
TNFAIP3	7401	-83.38	cp	BRD-K77625572	etomoxir	Carnitine palmitoyltransferase inhibitor
TNFAIP3	7402	-83.38	kd	CGS001-345611	IRGM	-
TNFAIP3	7403	-83.41	cp	BRD-K04430056	7-nitroindazole	nitric oxide synthase inhibitor
TNFAIP3	7404	-83.43	cp	BRD-A79465854	auranofin	NFkB pathway inhibitor
TNFAIP3	7405	-83.46	oe	ccsbBroad304_01304	PSEN1	Presenilin
TNFAIP3	7406	-83.46	kd	CGS001-7508	XPC	-
TNFAIP3	7407	-83.47	cp	BRD-K95202259	ML-3163	p38 MAPK inhibitor
TNFAIP3	7408	-83.47	kd	CGS001-56922	MCCC1	-
TNFAIP3	7409	-83.47	kd	CGS001-7923	HSD17B8	Short chain dehydrogenase/reductase superfamily / Classical SDR fold cluster 1
TNFAIP3	7410	-83.49	cp	BRD-K02637541	celecoxib	Cyclooxygenase inhibitor
TNFAIP3	7411	-83.5	cp	BRD-K91733562	secoisolariciresinol	Antioxidant
TNFAIP3	7412	-83.51	kd	CGS001-2181	ACSL3	Acyl-CoA synthetase family
TNFAIP3	7413	-83.52	kd	CGS001-587	BCAT2	-
TNFAIP3	7414	-83.53	oe	ccsbBroad304_03864	OVOL2	Zinc fingers, C2H2-type
TNFAIP3	7415	-83.53	cp	BRD-A13188892	doxazosin	Adrenergic receptor antagonist
TNFAIP3	7416	-83.56	kd	CGS001-336	APOA2	Apolipoproteins
TNFAIP3	7417	-83.57	kd	CGS001-5580	PRKCD	Delta subfamily
TNFAIP3	7418	-83.59	oe	ccsbBroad304_07252	DGKZ	-
TNFAIP3	7419	-83.59	cp	BRD-A09925278	etilefrine	Adrenergic receptor agonist
TNFAIP3	7420	-83.63	cp	BRD-K33396764	alpha-linolenic-acid	Omega 3 fatty acid stimulant
TNFAIP3	7421	-83.7	kd	CGS001-271	AMPD2	-
TNFAIP3	7422	-83.71	oe	ccsbBroad304_02318	KIF20A	Kinesins
TNFAIP3	7423	-83.71	oe	ccsbBroad304_10487	BPHL	-
TNFAIP3	7424	-83.73	cp	BRD-K22009844	phenprobamate	Muscle relaxant
TNFAIP3	7425	-83.73	cp	BRD-K05181463	L-741626	Dopamine receptor antagonist
TNFAIP3	7426	-83.74	kd	CGS001-7108	TM7SF2	-
TNFAIP3	7427	-83.74	kd	CGS001-10320	IKZF1	IKAROS zinc fingers
TNFAIP3	7428	-83.79	cp	BRD-K00184207	GR-206	Aryl hydrocarbon receptor ligand
TNFAIP3	7429	-83.8	cp	BRD-K94176593	TWS-119	Glycogen synthase kinase inhibitor
TNFAIP3	7430	-83.8	cp	BRD-A78377521	monastrol	Kinesin-like spindle protein inhibitor
TNFAIP3	7431	-83.8	cp	BRD-A28746609	paclitaxel	Tubulin inhibitor
TNFAIP3	7432	-83.81	cp	BRD-A65615053	zacopride	Serotonin receptor antagonist
TNFAIP3	7433	-83.84	oe	ccsbBroad304_05142	OLIG3	Basic helix-loop-helix proteins
TNFAIP3	7434	-83.86	kd	CGS001-6477	SIAH1	-
TNFAIP3	7435	-83.89	cp	BRD-K53123955	niridazole	Phosphofructokinase inhibitor
TNFAIP3	7436	-83.9	cp	BRD-K17743697	KB-R7943	Sodium/calcium exchange inhibitor
TNFAIP3	7437	-83.9	oe	ccsbBroad304_04018	VKORC1	Oxidoreductases
TNFAIP3	7438	-83.91	oe	ccsbBroad304_05796	AK1	Adenylate kinases
TNFAIP3	7439	-83.93	kd	CGS001-1843	DUSP1	Protein tyrosine phosphatases / Class I Cys-based PTPs : MAP kinase phosphatases
TNFAIP3	7440	-83.94	cp	BRD-K29582115	ziprasidone	Dopamine receptor antagonist
TNFAIP3	7441	-83.94	kd	CGS001-57684	ZBTB26	BTB/POZ domain containing
TNFAIP3	7442	-83.94	oe	ccsbBroad304_01514	SDHC	Mitochondrial respiratory chain complex / Complex II
TNFAIP3	7443	-83.95	cp	BRD-A38747044	KU-14R	Imidazoline receptor ligand
TNFAIP3	7444	-84.02	kd	CGS001-10574	CCT7	Heat Shock Proteins / Chaperonins
TNFAIP3	7445	-84.02	oe	ccsbBroad304_01803	ZBTB25	BTB/POZ domain containing
TNFAIP3	7446	-84.05	kd	CGS001-2580	GAK	Heat shock proteins / DNAJ (HSP40)
TNFAIP3	7447	-84.06	cp	BRD-A03623303	metoprolol	Adrenergic receptor antagonist
TNFAIP3	7448	-84.07	kd	CGS001-3066	HDAC2	Histone deacetylases
TNFAIP3	7449	-84.08	cp	BRD-A96255180	ribavirin	Antiviral
TNFAIP3	7450	-84.08	oe	ccsbBroad304_07102	TSG101	-
TNFAIP3	7451	-84.12	kd	CGS001-90993	CREB3L1	basic leucine zipper proteins
TNFAIP3	7452	-84.13	kd	CGS001-10434	LYPLA1	-
TNFAIP3	7453	-84.16	cp	BRD-K70577657	H-9	PKA inhibitor
TNFAIP3	7454	-84.18	cp	BRD-K69650333	idarubicin	Topoisomerase inhibitor
TNFAIP3	7455	-84.23	cp	BRD-K40619305	larixinic-acid	Compound that interacts with metal centers
TNFAIP3	7456	-84.25	oe	ccsbBroad304_00960	SMAD1	SMADs
TNFAIP3	7457	-84.27	oe	ccsbBroad304_06066	CTSL1	-
TNFAIP3	7458	-84.29	kd	CGS001-9231	DLG5	-
TNFAIP3	7459	-84.33	oe	ccsbBroad304_00305	CHRM3	Cholinergic receptors
TNFAIP3	7460	-84.36	kd	CGS001-673	BRAF	RAF family
TNFAIP3	7461	-84.38	cp	BRD-K64835161	BRD-K64835161	-666
TNFAIP3	7462	-84.47	kd	CGS001-9380	GRHPR	-
TNFAIP3	7463	-84.5	kd	CGS001-64147	KIF9	Kinesins
TNFAIP3	7464	-84.52	cp	BRD-K18779551	bifemelane	Acetylcholine release stimulant
TNFAIP3	7465	-84.53	oe	ccsbBroad304_07906	DDAH2	Dimethylarginine dimethylaminohydrolases
TNFAIP3	7466	-84.54	oe	ccsbBroad304_03785	INTS12	Zinc fingers, PHD-type
TNFAIP3	7467	-84.54	cp	BRD-A79314293	cephalosporanic-acid	Bacterial cell wall synthesis inhibitor
TNFAIP3	7468	-84.54	kd	CGS001-5714	PSMD8	Proteasome (prosome, macropain) subunits
TNFAIP3	7469	-84.54	cp	BRD-K68756823	FR-180204	-666
TNFAIP3	7470	-84.55	cp	BRD-A32836748	leu-enkephalin	Opioid receptor agonist
TNFAIP3	7471	-84.6	oe	ccsbBroad304_01336	PTGS2	Cyclooxygenase
TNFAIP3	7472	-84.69	kd	CGS001-3155	HMGCL	-
TNFAIP3	7473	-84.71	oe	ccsbBroad304_06619	NCF2	Tetratricopeptide (TTC) repeat domain containing
TNFAIP3	7474	-84.74	kd	CGS001-8635	RNASET2	-
TNFAIP3	7475	-84.74	kd	CGS001-840	CASP7	Caspases
TNFAIP3	7476	-84.77	kd	CGS001-11164	NUDT5	Nudix motif containing
TNFAIP3	7477	-84.78	kd	CGS001-6548	SLC9A1	SLC9 family of sodium/hydrogen exchangers
TNFAIP3	7478	-84.79	kd	CGS001-5467	PPARD	Nuclear hormone receptors
TNFAIP3	7479	-84.79	oe	ccsbBroad304_03340	LSR	Immunoglobulin superfamily / Immunoglobulin-like domain containing
TNFAIP3	7480	-84.82	oe	ccsbBroad304_01425	RPL22	L ribosomal proteins
TNFAIP3	7481	-84.83	oe	ccsbBroad304_00702	GSTM1	Glutathione S-transferases / Soluble
TNFAIP3	7482	-84.84	cp	BRD-K62374253	rufloxacin	Bacterial DNA gyrase inhibitor
TNFAIP3	7483	-84.84	kd	CGS001-79921	TCEAL4	-
TNFAIP3	7484	-84.85	cp	BRD-K08502430	angiogenesis-inhibitor	Angiogenesis inhibitor
TNFAIP3	7485	-84.92	cp	BRD-K98548675	parthenolide	NFkB pathway inhibitor
TNFAIP3	7486	-84.94	oe	ccsbBroad304_01259	PPP1CC	Serine/threonine phosphatases / Protein phosphatase, catalytic subunits
TNFAIP3	7487	-84.95	kd	CGS001-5987	TRIM27	-
TNFAIP3	7488	-84.95	oe	ccsbBroad304_02622	PRDM4	Zinc fingers, C2H2-type
TNFAIP3	7489	-84.96	cp	BRD-K59597909	phenothiazine	Dopamine receptor antagonist
TNFAIP3	7490	-84.96	kd	CGS001-64921	CASD1	-
TNFAIP3	7491	-84.99	kd	CGS001-5526	PPP2R5B	Serine/threonine phosphatases / Protein phosphatase 2, regulatory subunits
TNFAIP3	7492	-85	kd	CGS001-664	BNIP3	-
TNFAIP3	7493	-85.02	kd	CGS001-8714	ABCC3	ATP binding cassette transporters / subfamily C
TNFAIP3	7494	-85.11	cc		RAF inhibitor	-
TNFAIP3	7495	-85.15	oe	ccsbBroad304_07923	LSM5	-
TNFAIP3	7496	-85.19	kd	CGS001-84875	PARP10	Poly (ADP-ribose) polymerases
TNFAIP3	7497	-85.2	oe	ccsbBroad304_01716	TSN	-
TNFAIP3	7498	-85.22	cp	BRD-A19195498	trimipramine	Norepinephrine reuptake inhibitor
TNFAIP3	7499	-85.25	kd	CGS001-51135	IRAK4	Interleukin-1 receptor-associated kinase (IRAK) family
TNFAIP3	7500	-85.26	kd	CGS001-84231	TRAF7	RING-type (C3HC4) zinc fingers
TNFAIP3	7501	-85.27	cp	BRD-K78373679	RO-3306	CDK inhibitor
TNFAIP3	7502	-85.3	cp	BRD-K93441486	diphemanil	Acetylcholine receptor antagonist
TNFAIP3	7503	-85.3	kd	CGS001-23534	TNPO3	Importins
TNFAIP3	7504	-85.31	kd	CGS001-83729	INHBE	-
TNFAIP3	7505	-85.37	oe	ccsbBroad304_01103	NONO	RNA binding motif (RRM) containing
TNFAIP3	7506	-85.4	cp	BRD-A73909368	dactinomycin	RNA polymerase inhibitor
TNFAIP3	7507	-85.4	kd	CGS001-10019	SH2B3	Pleckstrin homology (PH) domain containing
TNFAIP3	7508	-85.41	cp	BRD-K36616567	doxepin	Histamine receptor antagonist
TNFAIP3	7509	-85.44	cp	BRD-K42500029	CGP-57380	MAP kinase inhibitor
TNFAIP3	7510	-85.44	kd	CGS001-80349	WDR61	WD repeat domain containing
TNFAIP3	7511	-85.44	kd	CGS001-8508	NIPSNAP1	-
TNFAIP3	7512	-85.45	kd	CGS001-23038	WDTC1	DDB1 and CUL4 associated factors
TNFAIP3	7513	-85.45	kd	CGS001-55226	NAT10	-
TNFAIP3	7514	-85.5	kd	CGS001-5013	OTX1	Homeoboxes / PRD class
TNFAIP3	7515	-85.5	kd	CGS001-2969	GTF2I	General transcription factors
TNFAIP3	7516	-85.5	cp	BRD-K33453211	levocabastine	Histamine receptor antagonist
TNFAIP3	7517	-85.52	kd	CGS001-6491	STIL	-
TNFAIP3	7518	-85.6	kd	CGS001-8895	CPNE3	-
TNFAIP3	7519	-85.61	oe	ccsbBroad304_05786	ADRB2	GPCR / Class A : Adrenoceptors : beta
TNFAIP3	7520	-85.61	cp	BRD-K04412738	tramadol	Norepinephrine reuptake inhibitor
TNFAIP3	7521	-85.63	oe	ccsbBroad304_01744	UCHL1	Ubiquitin C-terminal hydrolase
TNFAIP3	7522	-85.66	kd	CGS001-64429	ZDHHC6	Zinc fingers, DHHC-type
TNFAIP3	7523	-85.66	oe	ccsbBroad304_07137	WT1	Zinc fingers, C2H2-type
TNFAIP3	7524	-85.7	cp	BRD-K17349619	HLI-373	MDM inhibitor
TNFAIP3	7525	-85.71	kd	CGS001-5297	PI4KA	1-phosphatidylinositol 4-kinase family
TNFAIP3	7526	-85.73	oe	ccsbBroad304_08594	PECR	Short chain dehydrogenase/reductase superfamily / Classical SDR fold cluster 1
TNFAIP3	7527	-85.75	oe	ccsbBroad304_03874	UBL5	-
TNFAIP3	7528	-85.77	kd	CGS001-4091	SMAD6	SMADs
TNFAIP3	7529	-85.79	kd	CGS001-391013	PLA2G2C	-
TNFAIP3	7530	-85.8	oe	ccsbBroad304_00041	NR0B1	DAX-like receptors
TNFAIP3	7531	-85.89	kd	CGS001-5217	PFN2	-
TNFAIP3	7532	-85.95	kd	CGS001-9070	ASH2L	Zinc fingers, PHD-type
TNFAIP3	7533	-85.96	oe	ccsbBroad304_01809	ZNF136	Zinc fingers, C2H2-type
TNFAIP3	7534	-85.96	cp	BRD-K08619574	thioproperazine	Dopamine receptor antagonist
TNFAIP3	7535	-85.96	kd	CGS001-51635	DHRS7	Short chain dehydrogenase/reductase superfamily / Classical SDR fold cluster 3
TNFAIP3	7536	-85.96	kd	CGS001-23621	BACE1	Pepsin
TNFAIP3	7537	-85.98	oe	ccsbBroad304_04613	HSPB9	Heat shock proteins / HSPB
TNFAIP3	7538	-85.98	oe	ccsbBroad304_01075	NDUFV1	Mitochondrial respiratory chain complex / Complex I
TNFAIP3	7539	-85.98	oe	ccsbBroad304_02368	TIMM17B	-
TNFAIP3	7540	-86.02	oe	ccsbBroad304_07922	TRIM29	-
TNFAIP3	7541	-86.04	kd	CGS001-7407	VARS	Aminoacyl tRNA synthetases / Class I
TNFAIP3	7542	-86.06	cp	BRD-A11702965	chromomycin-a3	DNA binding agent
TNFAIP3	7543	-86.09	kd	CGS001-7071	KLF10	Kruppel-like transcription factors
TNFAIP3	7544	-86.09	kd	CGS001-466	ATF1	basic leucine zipper proteins
TNFAIP3	7545	-86.11	cp	BRD-K51662849	ilomastat	Matrix metalloprotease inhibitor
TNFAIP3	7546	-86.21	cp	BRD-A47144777	dihydro-7-desacetyldeoxygedunin	HSP inhibitor
TNFAIP3	7547	-86.21	oe	ccsbBroad304_06394	HOXC9	Homeoboxes / ANTP class : HOXL subclass
TNFAIP3	7548	-86.23	cc		Integrin subunits beta LOF	-
TNFAIP3	7549	-86.29	kd	CGS001-440	ASNS	-
TNFAIP3	7550	-86.3	kd	CGS001-1841	DTYMK	-
TNFAIP3	7551	-86.32	cc		HDAC inhibitor	-
TNFAIP3	7552	-86.32	kd	CGS001-64319	FBRS	-
TNFAIP3	7553	-86.34	cp	BRD-K36153907	KU-C103885	Cystic fibrosis transmembrane conductance regulator inhibitor
TNFAIP3	7554	-86.45	kd	CGS001-3622	ING2	Zinc fingers, PHD-type
TNFAIP3	7555	-86.45	kd	CGS001-10904	BLCAP	-
TNFAIP3	7556	-86.52	cp	BRD-K67445247	flurofamide	Urease inhibitor
TNFAIP3	7557	-86.55	oe	ccsbBroad304_01841	BAG6	-
TNFAIP3	7558	-86.58	cc		Lipocalins GOF	-
TNFAIP3	7559	-86.58	cp	BRD-A65280694	molindone	Dopamine receptor antagonist
TNFAIP3	7560	-86.59	cp	BRD-K78633253	EXO-1	ARF inhibitor
TNFAIP3	7561	-86.6	oe	ccsbBroad304_13811	ALDH3B1	Aldehyde dehydrogenases
TNFAIP3	7562	-86.63	kd	CGS001-10284	SAP18	-
TNFAIP3	7563	-86.63	cp	BRD-A09539288	homatropine	Acetylcholine receptor antagonist
TNFAIP3	7564	-86.64	kd	CGS001-55107	ANO1	Calcium activated chloride channel
TNFAIP3	7565	-86.65	kd	CGS001-10652	YKT6	-
TNFAIP3	7566	-86.65	kd	CGS001-11319	ECD	-
TNFAIP3	7567	-86.69	kd	CGS001-2760	GM2A	-
TNFAIP3	7568	-86.72	oe	ccsbBroad304_06800	PSMB7	Proteasome subunits
TNFAIP3	7569	-86.72	oe	ccsbBroad304_06996	SRM	-
TNFAIP3	7570	-86.76	cp	BRD-K90382497	GW-843682X	PLK inhibitor
TNFAIP3	7571	-86.79	cp	BRD-K47717570	NBQX	Glutamate receptor antagonist
TNFAIP3	7572	-86.8	kd	CGS001-6944	VPS72	-
TNFAIP3	7573	-86.84	oe	ccsbBroad304_06291	GNAI1	-
TNFAIP3	7574	-86.86	oe	ccsbBroad304_00838	IGFBP5	insulin-like growth factor (IGF) binding proteins
TNFAIP3	7575	-86.86	cp	BRD-K09397065	SR-57227A	Serotonin receptor agonist
TNFAIP3	7576	-86.89	oe	ccsbBroad304_00222	CASP6	Caspases
TNFAIP3	7577	-86.9	kd	CGS001-7182	NR2C2	Testicular receptors
TNFAIP3	7578	-86.91	kd	CGS001-1389	CREBL2	basic leucine zipper proteins
TNFAIP3	7579	-86.93	cp	BRD-K56450366	NSC-94258	Antineoplastic
TNFAIP3	7580	-86.98	cp	BRD-K87049188	fusaric-acid	Dopamine beta hydroxylase inhibitor
TNFAIP3	7581	-87.01	oe	ccsbBroad304_00412	CYP3A5	Cytochrome P450s
TNFAIP3	7582	-87.03	kd	CGS001-84108	PCGF6	Polycomb group ring fingers
TNFAIP3	7583	-87.03	kd	CGS001-9870	KIAA0317	-
TNFAIP3	7584	-87.04	cp	BRD-K42221274	NNC-711	GAT inhibitor
TNFAIP3	7585	-87.06	cp	BRD-K40990712	hexamethyleneamiloride	Sodium/hydrogen antiport inhibitor
TNFAIP3	7586	-87.08	kd	CGS001-7832	BTG2	-
TNFAIP3	7587	-87.1	oe	ccsbBroad304_04788	OVCA2	-
TNFAIP3	7588	-87.11	kd	CGS001-3601	IL15RA	IL-2 receptor family
TNFAIP3	7589	-87.13	cp	BRD-K05804044	AZ-628	RAF inhibitor
TNFAIP3	7590	-87.16	kd	CGS001-24138	IFIT5	Tetratricopeptide (TTC) repeat domain containing
TNFAIP3	7591	-87.19	kd	CGS001-84328	LZIC	-
TNFAIP3	7592	-87.26	oe	ccsbBroad304_01831	TUBA1A	Tubulins
TNFAIP3	7593	-87.27	cp	BRD-A22256192	terazosin	Adrenergic receptor antagonist
TNFAIP3	7594	-87.34	oe	ccsbBroad304_00044	AK2	Adenylate kinases
TNFAIP3	7595	-87.4	kd	CGS001-11182	SLC2A6	Solute carriers
TNFAIP3	7596	-87.43	kd	CGS001-6272	SORT1	-
TNFAIP3	7597	-87.44	cp	BRD-K84175871	pseudoephedrine	Adrenergic receptor agonist
TNFAIP3	7598	-87.44	cp	BRD-K43796186	benzyl-quinazolin-4-yl-amine	EGFR inhibitor
TNFAIP3	7599	-87.5	kd	CGS001-9126	SMC3	Structural maintenance of chromosomes proteins
TNFAIP3	7600	-87.51	kd	CGS001-9415	FADS2	Fatty acid desaturases
TNFAIP3	7601	-87.54	kd	CGS001-10013	HDAC6	Histone deacetylases
TNFAIP3	7602	-87.55	cp	BRD-K81128206	edrophonium	Acetylcholinesterase inhibitor
TNFAIP3	7603	-87.57	kd	CGS001-1131	CHRM3	Cholinergic receptors
TNFAIP3	7604	-87.61	cp	BRD-K64890080	BI-2536	PLK inhibitor
TNFAIP3	7605	-87.63	cp	BRD-K63675182	triflupromazine	Dopamine receptor antagonist
TNFAIP3	7606	-87.64	kd	CGS001-3609	ILF3	-
TNFAIP3	7607	-87.66	kd	CGS001-169792	GLIS3	Zinc fingers, C2H2-type
TNFAIP3	7608	-87.67	kd	CGS001-79071	ELOVL6	-
TNFAIP3	7609	-87.71	kd	CGS001-55008	HERC6	-
TNFAIP3	7610	-87.72	oe	ccsbBroad304_02452	NXF1	-
TNFAIP3	7611	-87.74	oe	ccsbBroad304_07219	CDC7	CDC7 family
TNFAIP3	7612	-87.77	cp	BRD-K82746043	navitoclax	BCL inhibitor
TNFAIP3	7613	-87.78	kd	CGS001-1487	CTBP1	-
TNFAIP3	7614	-87.87	kd	CGS001-23011	RAB21	RAB, member RAS oncogene
TNFAIP3	7615	-87.89	oe	ccsbBroad304_01180	PFKFB3	-
TNFAIP3	7616	-87.9	cp	BRD-K50168500	canertinib	EGFR inhibitor
TNFAIP3	7617	-87.95	kd	CGS001-353345	GPR141	GPCR / Class A : Orphans
TNFAIP3	7618	-87.96	cp	BRD-K85606544	neratinib	EGFR inhibitor
TNFAIP3	7619	-87.99	kd	CGS001-5663	PSEN1	Presenilin
TNFAIP3	7620	-88.01	kd	CGS001-9702	CEP57	-
TNFAIP3	7621	-88.02	kd	CGS001-10606	PAICS	-
TNFAIP3	7622	-88.07	oe	ccsbBroad304_03574	FBXW7	F-boxes / WD-40 domains
TNFAIP3	7623	-88.07	cp	BRD-K51290057	SA-792709	Retinoid receptor agonist
TNFAIP3	7624	-88.11	kd	CGS001-5921	RASA1	Pleckstrin homology (PH) domain containing
TNFAIP3	7625	-88.11	cp	BRD-A18043272	phensuximide	Succinimide antiepileptic
TNFAIP3	7626	-88.12	kd	CGS001-26301	GBGT1	Glycosyltransferase family 6 domain containing
TNFAIP3	7627	-88.13	cp	BRD-A05352148	ipratropium	Acetylcholine receptor antagonist
TNFAIP3	7628	-88.14	oe	ccsbBroad304_07024	SYK	Syk family
TNFAIP3	7629	-88.15	kd	CGS001-23139	MAST2	MAST family
TNFAIP3	7630	-88.16	cp	BRD-K45988865	tetramethylsilane	Internal standard for NMR spectroscopy
TNFAIP3	7631	-88.22	kd	CGS001-11000	SLC27A3	SLC27 family of fatty acid transporters
TNFAIP3	7632	-88.24	cp	BRD-A19500257	geldanamycin	HSP inhibitor
TNFAIP3	7633	-88.32	cp	BRD-K18194590	mephentermine	Adrenergic receptor agonist
TNFAIP3	7634	-88.35	cp	BRD-K36529613	PU-H71	HSP inhibitor
TNFAIP3	7635	-88.38	cp	BRD-K34581968	BMS-536924	IGF-1 inhibitor
TNFAIP3	7636	-88.4	kd	CGS001-63027	SLC22A23	Orphan or poorly characterized SLC22 family members
TNFAIP3	7637	-88.41	cp	BRD-K69840642	ISOX	HDAC inhibitor
TNFAIP3	7638	-88.42	cc		Ubiquitin-specific peptidases LOF	-
TNFAIP3	7639	-88.48	cp	BRD-K93258693	GW-9662	PPAR receptor antagonist
TNFAIP3	7640	-88.51	kd	CGS001-5583	PRKCH	Eta subfamily
TNFAIP3	7641	-88.53	cc		Wnt family GOF	-
TNFAIP3	7642	-88.55	kd	CGS001-116512	MRGPRD	GPCR / Class A : Orphans
TNFAIP3	7643	-88.58	kd	CGS001-2919	CXCL1	Endogenous ligands
TNFAIP3	7644	-88.6	cc		FGFR inhibitor	-
TNFAIP3	7645	-88.6	kd	CGS001-25976	TIPARP	Poly (ADP-ribose) polymerases
TNFAIP3	7646	-88.6	cp	BRD-K50387473	XMD-892	MAP kinase inhibitor
TNFAIP3	7647	-88.61	oe	ccsbBroad304_02187	POLR1C	RNA polymerase subunits
TNFAIP3	7648	-88.62	oe	ccsbBroad304_09309	CREB3L1	basic leucine zipper proteins
TNFAIP3	7649	-88.67	cp	BRD-A97730597	hexylcaine	Sodium channel blocker
TNFAIP3	7650	-88.67	oe	ccsbBroad304_02372	SPRY1	-
TNFAIP3	7651	-88.7	cp	BRD-K15834839	lobendazole	Anthelmintic
TNFAIP3	7652	-88.75	cp	BRD-K54142781	cirazoline	Adrenergic receptor agonist
TNFAIP3	7653	-88.77	oe	ccsbBroad304_06386	HNMT	-
TNFAIP3	7654	-88.77	kd	CGS001-7760	ZNF213	Zinc fingers, C2H2-type
TNFAIP3	7655	-88.77	cp	BRD-K45117373	Y-26763	Potassium channel activator
TNFAIP3	7656	-88.82	kd	CGS001-958	CD40	Tumour necrosis factor (TNF) receptor family
TNFAIP3	7657	-88.86	cp	BRD-K73290745	ICI-199441	Opioid receptor agonist
TNFAIP3	7658	-88.88	cp	BRD-K92428232	GSK-461364	PLK inhibitor
TNFAIP3	7659	-88.91	kd	CGS001-126823	KLHDC9	-
TNFAIP3	7660	-88.93	kd	CGS001-8797	TNFRSF10A	Tumour necrosis factor (TNF) receptor family
TNFAIP3	7661	-88.94	oe	ccsbBroad304_00378	CSNK1D	Casein kinase 1 (CK1) family
TNFAIP3	7662	-88.96	kd	CGS001-1960	EGR3	Zinc fingers, C2H2-type
TNFAIP3	7663	-89.01	kd	CGS001-10691	GMEB1	-
TNFAIP3	7664	-89.04	cc		Gamma secretase inhibitor	-
TNFAIP3	7665	-89.04	kd	CGS001-5829	PXN	-
TNFAIP3	7666	-89.04	kd	CGS001-57720	GPR107	GPCR / Unclassified : 7TM orphan receptors
TNFAIP3	7667	-89.04	kd	CGS001-2237	FEN1	-
TNFAIP3	7668	-89.05	oe	ccsbBroad304_01580	SOX10	SRY (sex determining region Y)-boxes
TNFAIP3	7669	-89.08	cp	BRD-K48722833	iloperidone	Dopamine receptor antagonist
TNFAIP3	7670	-89.08	cp	BRD-K11129031	gemfibrozil	Lipoprotein lipase activator
TNFAIP3	7671	-89.14	cp	BRD-K18787491	U-0126	MEK inhibitor
TNFAIP3	7672	-89.14	cp	BRD-K20482099	rutin	Antioxidant
TNFAIP3	7673	-89.15	cp	BRD-A18579359	wiskostatin	Neural Wiskott-Aldrich syndrome protein inhibitor
TNFAIP3	7674	-89.18	kd	CGS001-22930	RAB3GAP1	-
TNFAIP3	7675	-89.18	kd	CGS001-161	AP2A2	-
TNFAIP3	7676	-89.21	kd	CGS001-3725	JUN	basic leucine zipper proteins
TNFAIP3	7677	-89.27	cp	BRD-A22684332	procaterol	Adrenergic receptor agonist
TNFAIP3	7678	-89.31	cc		Dopamine receptor antagonist	-
TNFAIP3	7679	-89.31	cp	BRD-K82577285	dipropyl-dopamine	Dopamine receptor agonist
TNFAIP3	7680	-89.31	kd	CGS001-55556	ENOSF1	-
TNFAIP3	7681	-89.32	oe	ccsbBroad304_06679	OXTR	GPCR / Class A : Vasopressin and oxytocin receptors
TNFAIP3	7682	-89.33	oe	ccsbBroad304_01064	NDUFA1	Mitochondrial respiratory chain complex / Complex I
TNFAIP3	7683	-89.34	cp	BRD-K93880783	stavudine	DNA directed DNA polymerase inhibitor
TNFAIP3	7684	-89.36	kd	CGS001-6284	S100A13	S100 calcium binding proteins
TNFAIP3	7685	-89.44	oe	ccsbBroad304_00256	TNFSF8	CD molecules
TNFAIP3	7686	-89.47	kd	CGS001-2842	GPR19	GPCR / Class A : Orphans
TNFAIP3	7687	-89.5	cp	BRD-K76698671	HNHA	HDAC inhibitor
TNFAIP3	7688	-89.51	kd	CGS001-219333	USP12	Ubiquitin-specific peptidases
TNFAIP3	7689	-89.52	kd	CGS001-9455	HOMER2	-
TNFAIP3	7690	-89.53	kd	CGS001-23274	CLEC16A	C-type lectin domain containing
TNFAIP3	7691	-89.54	cp	BRD-K29178788	dictamnine	Furoquinoline alkaloid
TNFAIP3	7692	-89.6	cp	BRD-A47494775	dipivefrine	Adrenergic receptor agonist
TNFAIP3	7693	-89.62	kd	CGS001-1622	DBI	-
TNFAIP3	7694	-89.64	oe	ccsbBroad304_05979	CDK9	Cyclin-dependent kinases, CDK9 subfamily
TNFAIP3	7695	-89.7	kd	CGS001-8505	PARG	-
TNFAIP3	7696	-89.71	oe	ccsbBroad304_06783	LGMN	Legumain
TNFAIP3	7697	-89.79	cp	BRD-K70505054	ranitidine	Histamine receptor antagonist
TNFAIP3	7698	-89.8	kd	CGS001-10695	CNPY3	Trinucleotide (CAG) repeat containing
TNFAIP3	7699	-89.82	cp	BRD-K94689771	pinocembrin	CYP1B1 inhibitor
TNFAIP3	7700	-89.84	cp	BRD-K81418486	vorinostat	HDAC inhibitor
TNFAIP3	7701	-89.91	cp	BRD-K79092138	nitrofural	Bacterial DNA inhibitor
TNFAIP3	7702	-89.91	kd	CGS001-5916	RARG	Retinoic acid receptors
TNFAIP3	7703	-89.91	cp	BRD-K00234327	RU-24969	Serotonin receptor agonist
TNFAIP3	7704	-89.94	cp	BRD-K55454768	TAS-301	Calcium-calmodulin dependent protein kinase inhibitor
TNFAIP3	7705	-89.94	kd	CGS001-9797	TATDN2	-
TNFAIP3	7706	-89.98	kd	CGS001-11112	HIBADH	-
TNFAIP3	7707	-89.99	kd	CGS001-6856	SYPL1	-
TNFAIP3	7708	-90.02	kd	CGS001-3304	HSPA1B	Heat shock proteins / HSP70
TNFAIP3	7709	-90.03	cp	BRD-K55430733	WAY-629	Serotonin receptor agonist
TNFAIP3	7710	-90.03	cp	BRD-K21520694	sulfacetamide	PABA antagonist
TNFAIP3	7711	-90.04	kd	CGS001-139760	GPR119	GPCR / Class A : Orphans
TNFAIP3	7712	-90.05	kd	CGS001-4173	MCM4	-
TNFAIP3	7713	-90.06	cp	BRD-K33551950	radicicol	HSP inhibitor
TNFAIP3	7714	-90.07	kd	CGS001-51805	COQ3	-
TNFAIP3	7715	-90.1	cp	BRD-A07395371	esmolol	Adrenergic receptor antagonist
TNFAIP3	7716	-90.1	kd	CGS001-10971	YWHAQ	-
TNFAIP3	7717	-90.17	cp	BRD-A24817035	laudanosine	Central nervous system agent
TNFAIP3	7718	-90.17	oe	ccsbBroad304_07800	EXOSC8	-
TNFAIP3	7719	-90.2	cp	BRD-K00206590	P-1075	ATP channel activator
TNFAIP3	7720	-90.22	kd	CGS001-7433	VIPR1	GPCR / Class B : VIP and PACAP (ADCYAP1) receptors
TNFAIP3	7721	-90.26	kd	CGS001-7337	UBE3A	-
TNFAIP3	7722	-90.27	cp	BRD-K33583600	isoliquiritigenin	Guanylate cyclase activator
TNFAIP3	7723	-90.28	cp	BRD-K01095011	finasteride	5-alpha reductase inhibitor
TNFAIP3	7724	-90.28	cp	BRD-K28470988	L-690330	Inositol monophosphatase inhibitor
TNFAIP3	7725	-90.33	cp	BRD-K26801045	pipamperone	Dopamine receptor antagonist
TNFAIP3	7726	-90.34	kd	CGS001-3927	LASP1	-
TNFAIP3	7727	-90.35	cp	BRD-K41160163	fenobam	Glutamate receptor antagonist
TNFAIP3	7728	-90.36	kd	CGS001-54659	UGT1A3	UDP glucuronosyltransferases
TNFAIP3	7729	-90.39	kd	CGS001-3638	INSIG1	-
TNFAIP3	7730	-90.43	cp	BRD-K30649484	mafenide	Carbonic anhydrase inhibitor
TNFAIP3	7731	-90.44	cp	BRD-K13571841	pepstatin	Aspartic protease inhibitor
TNFAIP3	7732	-90.46	oe	ccsbBroad304_00249	CD14	CD molecules
TNFAIP3	7733	-90.49	cp	BRD-K83972459	JWE-035	Aurora kinase inhibitor
TNFAIP3	7734	-90.52	oe	ccsbBroad304_00223	CASP9	Caspases
TNFAIP3	7735	-90.56	oe	ccsbBroad304_09284	UBE3B	-
TNFAIP3	7736	-90.57	oe	ccsbBroad304_07091	TPM1	Tropomyosins
TNFAIP3	7737	-90.57	cp	BRD-K90574421	ipsapirone	Serotonin receptor agonist
TNFAIP3	7738	-90.58	kd	CGS001-10813	UTP14A	-
TNFAIP3	7739	-90.58	cp	BRD-A36267905	buphenine	Adrenergic receptor agonist
TNFAIP3	7740	-90.59	kd	CGS001-6098	ROS1	Type XVII RTKs: ROS receptors
TNFAIP3	7741	-90.62	cp	BRD-K66296774	fluvastatin	HMGCR inhibitor
TNFAIP3	7742	-90.62	kd	CGS001-5636	PRPSAP2	-
TNFAIP3	7743	-90.64	kd	CGS001-7697	ZNF138	Zinc fingers, C2H2-type
TNFAIP3	7744	-90.65	oe	ccsbBroad304_00772	HOXA6	Homeoboxes / ANTP class : HOXL subclass
TNFAIP3	7745	-90.69	cp	BRD-A82656074	naltrindole	Opioid receptor antagonist
TNFAIP3	7746	-90.71	cp	BRD-K15791587	L-733060	Tachykinin antagonist
TNFAIP3	7747	-90.71	cp	BRD-K77947974	fluspirilene	Dopamine receptor antagonist
TNFAIP3	7748	-90.73	kd	CGS001-5451	POU2F1	Homeoboxes / POU class
TNFAIP3	7749	-90.74	kd	CGS001-6767	ST13	Tetratricopeptide (TTC) repeat domain containing
TNFAIP3	7750	-90.77	cp	BRD-A66435872	HTMT	Histamine receptor agonist
TNFAIP3	7751	-90.79	kd	CGS001-9531	BAG3	-
TNFAIP3	7752	-90.83	kd	CGS001-5641	LGMN	Legumain
TNFAIP3	7753	-90.84	oe	ccsbBroad304_07834	GGA2	-
TNFAIP3	7754	-90.86	cp	BRD-K06080977	eicosatetraynoic-acid	Cyclooxygenase inhibitor
TNFAIP3	7755	-90.88	oe	ccsbBroad304_04114	SUV39H2	Histone methyltransferases (HMTs)
TNFAIP3	7756	-90.89	kd	CGS001-55644	OSGEP	-
TNFAIP3	7757	-90.91	kd	CGS001-3912	LAMB1	Laminins
TNFAIP3	7758	-90.92	cp	BRD-A70268693	PG-9	Acetylcholine receptor agonist
TNFAIP3	7759	-90.92	kd	CGS001-5062	PAK2	PAKA subfamily
TNFAIP3	7760	-90.93	oe	ccsbBroad304_01333	PTGFR	GPCR / Class A : Prostanoid receptors
TNFAIP3	7761	-90.94	cp	BRD-K12867552	THM-I-94	HDAC inhibitor
TNFAIP3	7762	-90.94	kd	CGS001-5612	PRKRIR	THAP (C2CH-type zinc finger) domain containing
TNFAIP3	7763	-90.96	cp	BRD-K01192156	tyrphostin-AG-112	Protein tyrosine kinase inhibitor
TNFAIP3	7764	-90.98	oe	ccsbBroad304_09708	PNLDC1	-
TNFAIP3	7765	-90.98	kd	CGS001-51015	ISOC1	-
TNFAIP3	7766	-90.99	cp	BRD-K60762818	desipramine	Tricyclic antidepressant
TNFAIP3	7767	-91.04	kd	CGS001-1969	EPHA2	Type XIII RTKs: Ephrin receptor family
TNFAIP3	7768	-91.06	cp	BRD-A41250306	cyclopenthiazide	Thiazide diuretic
TNFAIP3	7769	-91.08	cp	BRD-K56334280	amonafide	Topoisomerase inhibitor
TNFAIP3	7770	-91.11	cp	BRD-K26657438	imiquimod	TLR agonist
TNFAIP3	7771	-91.12	cp	BRD-K44084986	Y-27632	Rho associated kinase inhibitor
TNFAIP3	7772	-91.16	kd	CGS001-4793	NFKBIB	Ankyrin repeat domain containing
TNFAIP3	7773	-91.19	cp	BRD-A22844106	tenoxicam	Cyclooxygenase inhibitor
TNFAIP3	7774	-91.21	cp	BRD-A01145011	zebularine	DNA methyltransferase inhibitor
TNFAIP3	7775	-91.26	kd	CGS001-55191	NADSYN1	-
TNFAIP3	7776	-91.27	cp	BRD-A47598013	citalopram	Serotonin reuptake inhibitor
TNFAIP3	7777	-91.28	cp	BRD-K45435259	SCH-23390	Dopamine receptor antagonist
TNFAIP3	7778	-91.33	kd	CGS001-1349	COX7B	Mitochondrial respiratory chain complex
TNFAIP3	7779	-91.39	kd	CGS001-11137	PWP1	WD repeat domain containing
TNFAIP3	7780	-91.4	kd	CGS001-688	KLF5	Kruppel-like transcription factors
TNFAIP3	7781	-91.41	cp	BRD-K12102668	nialamide	Monoamine oxidase inhibitor
TNFAIP3	7782	-91.42	oe	ccsbBroad304_04490	RSPH1	-
TNFAIP3	7783	-91.44	cp	BRD-K00662280	CL-218872	GABA receptor agonist
TNFAIP3	7784	-91.47	oe	ccsbBroad304_02285	MED6	-
TNFAIP3	7785	-91.48	cp	BRD-A21858158	praziquantel	Anthelmintic
TNFAIP3	7786	-91.49	cp	BRD-A84481105	thioridazine	Dopamine receptor antagonist
TNFAIP3	7787	-91.53	cp	BRD-K55591206	epigallocatechin	Nitric oxide synthase inhibitor
TNFAIP3	7788	-91.58	cp	BRD-K62965247	tipifarnib-P2	farnesyltransferase inhibitor
TNFAIP3	7789	-91.59	kd	CGS001-51335	NGRN	-
TNFAIP3	7790	-91.6	cp	BRD-K10466330	AVA	Nucleophosmin inhibitor
TNFAIP3	7791	-91.62	cp	BRD-K68558722	deracoxib	Cyclooxygenase inhibitor
TNFAIP3	7792	-91.63	cp	BRD-K22503835	scriptaid	HDAC inhibitor
TNFAIP3	7793	-91.7	kd	CGS001-23039	XPO7	Exportins
TNFAIP3	7794	-91.73	kd	CGS001-7080	NKX2-1	Homeoboxes / ANTP class : NKL subclass
TNFAIP3	7795	-91.75	oe	ccsbBroad304_08093	DCPS	-
TNFAIP3	7796	-91.75	cp	BRD-K90543092	levonorgestrel	Estrogen receptor agonist
TNFAIP3	7797	-91.81	cp	BRD-A47706533	L-BSO	Glutathione transferase inhibitor
TNFAIP3	7798	-91.83	cp	BRD-K57546357	prunetin	Breast cancer resistance protein inhibitor
TNFAIP3	7799	-91.85	oe	ccsbBroad304_06451	IMPDH1	Oxidoreductases
TNFAIP3	7800	-91.86	oe	ccsbBroad304_08292	IP6K2	-
TNFAIP3	7801	-91.91	oe	ccsbBroad304_07026	SYT1	Synaptotagmins
TNFAIP3	7802	-91.93	kd	CGS001-3093	UBE2K	Ubiquitin-conjugating enzymes E2
TNFAIP3	7803	-91.94	kd	CGS001-5422	POLA1	DNA polymerases
TNFAIP3	7804	-91.95	cp	BRD-K14920963	erythrosine	Coloring agent
TNFAIP3	7805	-91.97	cp	BRD-K87990216	piretanide	Glucocorticoid receptor agonist
TNFAIP3	7806	-91.98	cp	BRD-A39052811	mosapride	Serotonin receptor agonist
TNFAIP3	7807	-91.99	oe	ccsbBroad304_00734	HDAC1	Histone deacetylases
TNFAIP3	7808	-91.99	cp	BRD-A14395271	mesoridazine	Dopamine receptor antagonist
TNFAIP3	7809	-92.01	oe	ccsbBroad304_00679	GPR39	GPCR / Class A : Orphans
TNFAIP3	7810	-92.09	cc		Norepinephrine reuptake inhibitor	-
TNFAIP3	7811	-92.09	kd	CGS001-3117	HLA-DQA1	Immunoglobulin superfamily / C1-set domain containing
TNFAIP3	7812	-92.1	kd	CGS001-10600	USP16	Ubiquitin-specific peptidases
TNFAIP3	7813	-92.14	kd	CGS001-7357	UGCG	Glycosyltransferase family 2 domain containing
TNFAIP3	7814	-92.16	kd	CGS001-1810	DR1	-
TNFAIP3	7815	-92.16	cp	BRD-K31283835	tofacitinib	JAK inhibitor
TNFAIP3	7816	-92.18	kd	CGS001-55504	TNFRSF19	Tumour necrosis factor (TNF) receptor family
TNFAIP3	7817	-92.18	kd	CGS001-2956	MSH6	-
TNFAIP3	7818	-92.19	cp	BRD-K16554956	PTB1	AMPK activator
TNFAIP3	7819	-92.22	cp	BRD-K15196155	IBC-293	Hydroxycarboxylic acid receptor agonist
TNFAIP3	7820	-92.22	cp	BRD-K47323024	methapyrilene	Histamine receptor antagonist
TNFAIP3	7821	-92.25	oe	ccsbBroad304_06292	GNAI2	-
TNFAIP3	7822	-92.26	cp	BRD-A53077924	tianeptine	Selective serotonin reuptake enhancer (SSRE)
TNFAIP3	7823	-92.27	oe	ccsbBroad304_06916	SCP2	-
TNFAIP3	7824	-92.27	oe	ccsbBroad304_02019	IL18RAP	CD molecules
TNFAIP3	7825	-92.28	kd	CGS001-2308	FOXO1	Forkhead boxes
TNFAIP3	7826	-92.32	kd	CGS001-10962	MLLT11	-
TNFAIP3	7827	-92.34	cp	BRD-K61341215	vecuronium	Acetylcholine receptor antagonist
TNFAIP3	7828	-92.39	oe	ccsbBroad304_00163	PRDM1	Zinc fingers, C2H2-type
TNFAIP3	7829	-92.4	kd	CGS001-10146	G3BP1	RNA binding motif (RRM) containing
TNFAIP3	7830	-92.41	kd	CGS001-1595	CYP51A1	Cytochrome P450s
TNFAIP3	7831	-92.47	cp	BRD-K20742498	RS-39604	Serotonin receptor antagonist
TNFAIP3	7832	-92.47	kd	CGS001-10929	SRSF8	Serine/arginine-rich splicing factors
TNFAIP3	7833	-92.48	oe	ccsbBroad304_01340	PTPN2	Protein tyrosine phosphatases
TNFAIP3	7834	-92.54	cp	BRD-A02713983	dihydrodeoxygedunin	Growth factor receptor activator
TNFAIP3	7835	-92.58	kd	CGS001-4717	NDUFC1	Mitochondrial respiratory chain complex / Complex I
TNFAIP3	7836	-92.59	oe	ccsbBroad304_00529	F3	CD molecules
TNFAIP3	7837	-92.61	kd	CGS001-2920	CXCL2	Endogenous ligands
TNFAIP3	7838	-92.62	cp	BRD-A44780397	mifepristone	Glucocorticoid receptor antagonist
TNFAIP3	7839	-92.66	kd	CGS001-3035	HARS	Aminoacyl tRNA synthetases / Class II
TNFAIP3	7840	-92.68	oe	ccsbBroad304_00645	GCLM	-
TNFAIP3	7841	-92.68	cp	BRD-K05434375	HA-1004	Calcium channel blocker
TNFAIP3	7842	-92.69	oe	ccsbBroad304_08203	LAP3	Leucyl aminopeptidase
TNFAIP3	7843	-92.69	cp	BRD-K79930101	GW-583340	EGFR inhibitor
TNFAIP3	7844	-92.73	kd	CGS001-1312	COMT	Catecholamine turnover
TNFAIP3	7845	-92.73	kd	CGS001-25932	CLIC4	Ion channels / Chloride channels : Intracellular
TNFAIP3	7846	-92.73	oe	ccsbBroad304_02460	ATG7	Ubiquitin-like modifier activating enzymes
TNFAIP3	7847	-92.77	kd	CGS001-2261	FGFR3	Type V RTKs: FGF (fibroblast growth factor) receptor family
TNFAIP3	7848	-92.78	cp	BRD-K04111260	raclopride	Dopamine receptor antagonist
TNFAIP3	7849	-92.78	cp	BRD-K68407802	KIN001-055	EGFR inhibitor
TNFAIP3	7850	-92.79	cp	BRD-K62353524	DY-131	Estrogen receptor agonist
TNFAIP3	7851	-92.79	kd	CGS001-51382	ATP6V1D	ATPases / V-type
TNFAIP3	7852	-92.79	kd	CGS001-478	ATP1A3	ATPases / P-type
TNFAIP3	7853	-92.8	cp	BRD-K89687904	PKCbeta-inhibitor	PKC inhibitor
TNFAIP3	7854	-92.8	cp	BRD-A00267231	hemado	Adenosine receptor agonist
TNFAIP3	7855	-92.82	oe	ccsbBroad304_00101	RHOC	-
TNFAIP3	7856	-92.85	kd	CGS001-23081	KDM4C	Histone demethylases
TNFAIP3	7857	-92.86	kd	CGS001-9854	C2CD2L	-
TNFAIP3	7858	-92.87	cc		Tricyclic antidepressant	-
TNFAIP3	7859	-92.88	kd	CGS001-10237	SLC35B1	SLC35 family of nucleotide sugar transporters
TNFAIP3	7860	-92.9	cp	BRD-A41722204	sulmazole	Adenosine receptor antagonist
TNFAIP3	7861	-92.91	cp	BRD-K90864987	cobalt(II)-chloride	HSP inducer
TNFAIP3	7862	-92.96	oe	ccsbBroad304_04903	ZNF786	Zinc fingers, C2H2-type
TNFAIP3	7863	-92.97	cp	BRD-K56957086	dacinostat	HDAC inhibitor
TNFAIP3	7864	-92.98	kd	CGS001-392	ARHGAP1	Rho GTPase activating proteins
TNFAIP3	7865	-93.02	cp	BRD-K26573499	DMAB-anabaseine	Adrenergic receptor agonist
TNFAIP3	7866	-93.04	kd	CGS001-3693	ITGB5	Integrins
TNFAIP3	7867	-93.05	kd	CGS001-79862	ZNF669	Zinc fingers, C2H2-type
TNFAIP3	7868	-93.08	cp	BRD-K32398298	alprazolam	Benzodiazepine receptor agonist
TNFAIP3	7869	-93.08	kd	CGS001-10452	TOMM40	-
TNFAIP3	7870	-93.09	cp	BRD-A95696066	nisoxetine	Norepinephrine reuptake inhibitor
TNFAIP3	7871	-93.1	cp	BRD-K65503129	HSP90-inhibitor	HSP inhibitor
TNFAIP3	7872	-93.17	kd	CGS001-23585	TMEM50A	-
TNFAIP3	7873	-93.25	cp	BRD-K74761218	WT-171	HDAC inhibitor
TNFAIP3	7874	-93.26	kd	CGS001-84547	PGBD1	-
TNFAIP3	7875	-93.27	cp	BRD-K23875128	RHO-kinase-inhibitor-III[rockout]	Rho associated kinase inhibitor
TNFAIP3	7876	-93.28	cp	BRD-K55703048	latrepirdine	Glutamate receptor antagonist
TNFAIP3	7877	-93.29	kd	CGS001-645	BLVRB	Short chain dehydrogenase/reductase superfamily / Atypical members
TNFAIP3	7878	-93.3	oe	ccsbBroad304_00122	ATP1B1	ATPases / P-type
TNFAIP3	7879	-93.31	oe	ccsbBroad304_02423	CD2BP2	Serine/threonine phosphatases / Protein phosphatase 1, regulatory subunits
TNFAIP3	7880	-93.33	kd	CGS001-26039	SS18L1	-
TNFAIP3	7881	-93.35	kd	CGS001-3717	JAK2	Janus kinase (JakA) family
TNFAIP3	7882	-93.38	kd	CGS001-4487	MSX1	Homeoboxes / ANTP class : NKL subclass
TNFAIP3	7883	-93.38	kd	CGS001-2115	ETV1	ETS Transcription Factors
TNFAIP3	7884	-93.39	kd	CGS001-57157	PHTF2	-
TNFAIP3	7885	-93.39	cp	BRD-A68631409	evodiamine	ATPase inhibitor
TNFAIP3	7886	-93.4	cp	BRD-K56403959	ZK-756326	CC chemokine receptor ligand
TNFAIP3	7887	-93.41	cp	BRD-K70914287	BIBX-1382	EGFR inhibitor
TNFAIP3	7888	-93.45	kd	CGS001-10533	ATG7	Ubiquitin-like modifier activating enzymes
TNFAIP3	7889	-93.46	kd	CGS001-10923	SUB1	-
TNFAIP3	7890	-93.46	kd	CGS001-204851	HIPK1	HIPK subfamily
TNFAIP3	7891	-93.48	cp	BRD-K16621777	enobosarm	Androgen receptor modulator
TNFAIP3	7892	-93.48	oe	ccsbBroad304_03371	RAB23	RAB, member RAS oncogene
TNFAIP3	7893	-93.5	oe	ccsbBroad304_08346	COQ3	-
TNFAIP3	7894	-93.5	oe	ccsbBroad304_08532	SIRPG	Immunoglobulin superfamily / C1-set domain containing
TNFAIP3	7895	-93.51	kd	CGS001-1545	CYP1B1	Cytochrome P450s
TNFAIP3	7896	-93.51	kd	CGS001-8945	BTRC	F-boxes / WD-40 domains
TNFAIP3	7897	-93.53	cp	BRD-K02130563	panobinostat	HDAC inhibitor
TNFAIP3	7898	-93.55	cc		Angiotensin receptor antagonist	-
TNFAIP3	7899	-93.55	cp	BRD-K12502280	TG-101348	FLT3 inhibitor
TNFAIP3	7900	-93.56	cp	BRD-U73238814	QL-XI-92	DDR1 inhibitor
TNFAIP3	7901	-93.58	cp	BRD-K27721098	clopidogrel	Purinergic receptor antagonist
TNFAIP3	7902	-93.59	cp	BRD-A50684349	fenoldopam	Dopamine receptor agonist
TNFAIP3	7903	-93.61	oe	ccsbBroad304_01532	SIAH1	-
TNFAIP3	7904	-93.61	cp	BRD-A92670106	tocainide	Sodium channel blocker
TNFAIP3	7905	-93.62	oe	ccsbBroad304_03479	YTHDF1	-
TNFAIP3	7906	-93.63	kd	CGS001-3995	FADS3	Fatty acid desaturases
TNFAIP3	7907	-93.64	kd	CGS001-51347	TAOK3	TAO subfamily
TNFAIP3	7908	-93.64	kd	CGS001-8227	AKAP17A	A-kinase anchor proteins
TNFAIP3	7909	-93.65	cp	BRD-K19309090	SR-95639A	Acetylcholine receptor agonist
TNFAIP3	7910	-93.76	cp	BRD-K46441700	GR-55562	Serotonin receptor antagonist
TNFAIP3	7911	-93.78	cp	BRD-K13261168	LY-16350	Dopamine receptor agonist
TNFAIP3	7912	-93.8	kd	CGS001-9975	NR1D2	Rev-Erb receptors
TNFAIP3	7913	-93.81	kd	CGS001-27346	TMEM97	-
TNFAIP3	7914	-93.83	cp	BRD-K68202742	trichostatin-a	HDAC inhibitor
TNFAIP3	7915	-93.83	cp	BRD-K67637637	olopatadine	Histamine receptor antagonist
TNFAIP3	7916	-93.84	cp	BRD-U08759356	EI-346-erlotinib-analog	EGFR inhibitor
TNFAIP3	7917	-93.84	oe	ccsbBroad304_06372	HLA-DPB1	Immunoglobulin superfamily / C1-set domain containing
TNFAIP3	7918	-93.84	oe	ccsbBroad304_07832	XPO7	Exportins
TNFAIP3	7919	-93.85	cp	BRD-K32536677	AGK-2	SIRT inhibitor
TNFAIP3	7920	-93.87	oe	ccsbBroad304_03980	DCLRE1B	-
TNFAIP3	7921	-93.88	oe	ccsbBroad304_06704	PDE4D	Phosphodiesterases
TNFAIP3	7922	-93.89	cp	BRD-K32107296	temozolomide	DNA alkylating agent
TNFAIP3	7923	-93.92	cp	BRD-A55416093	colforsin	Adenylyl cyclase activator
TNFAIP3	7924	-93.95	cp	BRD-K88358234	xaliproden	Serotonin receptor agonist
TNFAIP3	7925	-93.97	kd	CGS001-55033	FKBP14	EF-hand domain containing
TNFAIP3	7926	-93.97	kd	CGS001-2175	FANCA	Fanconi anemia, complementation groups
TNFAIP3	7927	-93.98	kd	CGS001-11098	PRSS23	Serine peptidases / Serine peptidases
TNFAIP3	7928	-93.99	cp	BRD-A02990301	lofexidine	Adrenergic receptor agonist
TNFAIP3	7929	-94.01	oe	ccsbBroad304_05970	CDC20	WD repeat domain containing
TNFAIP3	7930	-94.01	cp	BRD-K27737647	H-89	PKA inhibitor
TNFAIP3	7931	-94.02	kd	CGS001-1717	DHCR7	-
TNFAIP3	7932	-94.03	oe	ccsbBroad304_01238	POLR2D	RNA polymerase subunits
TNFAIP3	7933	-94.05	cp	BRD-K24132293	piperlongumine	Glutathione transferase inhibitor
TNFAIP3	7934	-94.13	kd	CGS001-23378	RRP8	-
TNFAIP3	7935	-94.17	kd	CGS001-10166	SLC25A15	Mitochondrial amino acid transporter subfamily
TNFAIP3	7936	-94.17	oe	ccsbBroad304_04379	LZIC	-
TNFAIP3	7937	-94.18	oe	ccsbBroad304_09254	PAQR8	-
TNFAIP3	7938	-94.2	kd	CGS001-162	AP1B1	-
TNFAIP3	7939	-94.23	cp	BRD-K10177585	PSB-11	Adenosine receptor antagonist
TNFAIP3	7940	-94.23	kd	CGS001-5805	PTS	-
TNFAIP3	7941	-94.25	cp	BRD-K12932420	YM-976	Phosphodiesterase inhibitor
TNFAIP3	7942	-94.25	kd	CGS001-4783	NFIL3	basic leucine zipper proteins
TNFAIP3	7943	-94.26	kd	CGS001-26520	TIMM9	-
TNFAIP3	7944	-94.26	oe	ccsbBroad304_02138	TRIP10	-
TNFAIP3	7945	-94.26	cp	BRD-K48427617	U-0124	MEK inhibitor
TNFAIP3	7946	-94.27	oe	ccsbBroad304_02100	BUB3	WD repeat domain containing
TNFAIP3	7947	-94.31	cp	BRD-K31471398	dihydrexidine	Dopamine receptor agonist
TNFAIP3	7948	-94.34	kd	CGS001-7035	TFPI	-
TNFAIP3	7949	-94.35	cp	BRD-A75368507	demeclocycline	Bacterial 30S ribosomal subunit inhibitor
TNFAIP3	7950	-94.41	kd	CGS001-5327	PLAT	Chymotrypsin
TNFAIP3	7951	-94.42	kd	CGS001-5836	PYGL	Glycogen phosphorylases
TNFAIP3	7952	-94.44	cp	BRD-A05186015	bupropion	Dopamine uptake inhibitor
TNFAIP3	7953	-94.45	kd	CGS001-80212	CCDC92	-
TNFAIP3	7954	-94.45	cp	BRD-A09056319	alfuzosin	Adrenergic receptor antagonist
TNFAIP3	7955	-94.46	cp	BRD-K74212935	ergocryptine	Dopamine agonist
TNFAIP3	7956	-94.48	kd	CGS001-9961	MVP	-
TNFAIP3	7957	-94.51	oe	ccsbBroad304_02336	LPAR6	GPCR / Class A : Lysophospholipid receptors : Lysophosphatidic acid
TNFAIP3	7958	-94.53	oe	ccsbBroad304_00648	GLRX	-
TNFAIP3	7959	-94.53	cp	BRD-K73589401	corticosterone	mineralocorticoid receptor agonist
TNFAIP3	7960	-94.56	oe	ccsbBroad304_06621	NDUFA8	Mitochondrial respiratory chain complex / Complex I
TNFAIP3	7961	-94.57	kd	CGS001-11142	PKIG	-
TNFAIP3	7962	-94.58	oe	ccsbBroad304_07135	WNT10B	Wingless-type MMTV integration sites
TNFAIP3	7963	-94.59	oe	ccsbBroad304_06525	LIPA	-
TNFAIP3	7964	-94.66	cp	BRD-K44067360	flufenamic-acid	Chloride channel blocker
TNFAIP3	7965	-94.72	oe	ccsbBroad304_02205	WTAP	-
TNFAIP3	7966	-94.73	kd	CGS001-8233	ZRSR2	RNA binding motif (RRM) containing
TNFAIP3	7967	-94.73	kd	CGS001-8803	SUCLA2	-
TNFAIP3	7968	-94.74	cp	BRD-K16195444	oxymetazoline	Adrenergic receptor agonist
TNFAIP3	7969	-94.74	kd	CGS001-211	ALAS1	-
TNFAIP3	7970	-94.78	cc		KCNJ11 modulator	-
TNFAIP3	7971	-94.79	kd	CGS001-27244	SESN1	-
TNFAIP3	7972	-94.8	kd	CGS001-9183	ZW10	-
TNFAIP3	7973	-94.81	oe	ccsbBroad304_01211	PKM2	-
TNFAIP3	7974	-94.82	cp	BRD-K23623876	decafluorobutane	Contrast agent
TNFAIP3	7975	-94.83	kd	CGS001-3880	KRT19	Intermediate filaments type I, keratins (acidic)
TNFAIP3	7976	-94.84	kd	CGS001-51293	CD320	CD molecules
TNFAIP3	7977	-94.86	oe	ccsbBroad304_00593	NR5A2	Fushi tarazu F1-like receptors
TNFAIP3	7978	-94.89	cp	BRD-K99818283	PIK-90	PI3K inhibitor
TNFAIP3	7979	-94.89	kd	CGS001-1738	DLD	-
TNFAIP3	7980	-94.96	kd	CGS001-10736	SIX2	Homeoboxes / SINE class
TNFAIP3	7981	-94.98	kd	CGS001-79145	CHCHD7	Coiled-coil-helix-coiled-coil-helix domain containing
TNFAIP3	7982	-95.01	kd	CGS001-944	TNFSF8	CD molecules
TNFAIP3	7983	-95.02	kd	CGS001-7982	ST7	-
TNFAIP3	7984	-95.02	kd	CGS001-1977	EIF4E	Translation Initiation Factor 4E
TNFAIP3	7985	-95.05	cp	BRD-A43882281	pinacidil	ATP channel activator
TNFAIP3	7986	-95.06	oe	ccsbBroad304_02455	CREB3	basic leucine zipper proteins
TNFAIP3	7987	-95.08	cp	BRD-K95992530	Cyclo-[Arg-Gly-Asp-D-Phe-Val]	integrin antagonist
TNFAIP3	7988	-95.08	kd	CGS001-7915	ALDH5A1	Aldehyde dehydrogenases
TNFAIP3	7989	-95.17	kd	CGS001-10628	TXNIP	-
TNFAIP3	7990	-95.22	kd	CGS001-23476	BRD4	Bromodomain kinase (BRDK) family
TNFAIP3	7991	-95.23	oe	ccsbBroad304_00819	IDH3B	-
TNFAIP3	7992	-95.24	cp	BRD-K69690935	curcumin	Cyclooxygenase inhibitor
TNFAIP3	7993	-95.25	kd	CGS001-573	BAG1	-
TNFAIP3	7994	-95.26	oe	ccsbBroad304_08426	TEX10	-
TNFAIP3	7995	-95.26	kd	CGS001-2130	EWSR1	RNA binding motif (RRM) containing
TNFAIP3	7996	-95.27	oe	ccsbBroad304_00815	ID2	Basic helix-loop-helix proteins
TNFAIP3	7997	-95.3	kd	CGS001-7153	TOP2A	DNA Topoisomerases
TNFAIP3	7998	-95.3	kd	CGS001-23131	GPATCH8	G patch domain containing
TNFAIP3	7999	-95.31	oe	ccsbBroad304_01768	VEGFA	Cytokines and growth factors
TNFAIP3	8000	-95.31	cp	BRD-K50388907	fenofibrate	PPAR receptor agonist
TNFAIP3	8001	-95.32	kd	CGS001-629	CFB	Complement system
TNFAIP3	8002	-95.33	cp	BRD-K86930074	cediranib	KIT inhibitor
TNFAIP3	8003	-95.33	cp	BRD-K24201553	SB-269970	Serotonin receptor antagonist
TNFAIP3	8004	-95.35	oe	ccsbBroad304_01396	RGS4	Regulators of G-protein signaling
TNFAIP3	8005	-95.38	cp	BRD-K36864847	BD-1047	Adrenergic receptor antagonist
TNFAIP3	8006	-95.38	cp	BRD-K89997465	chlorpromazine	Dopamine receptor antagonist
TNFAIP3	8007	-95.39	kd	CGS001-11230	PRAF2	-
TNFAIP3	8008	-95.4	oe	ccsbBroad304_01962	STK16	NAK family
TNFAIP3	8009	-95.4	oe	ccsbBroad304_06736	PLCG2	Phosphoinositide-specific phospholipase C
TNFAIP3	8010	-95.4	kd	CGS001-116931	MED12L	-
TNFAIP3	8011	-95.4	cp	BRD-K97764662	PD-173074	FGFR inhibitor
TNFAIP3	8012	-95.42	oe	ccsbBroad304_04292	INHBE	-
TNFAIP3	8013	-95.49	kd	CGS001-10481	HOXB13	Homeoboxes / ANTP class : HOXL subclass
TNFAIP3	8014	-95.49	kd	CGS001-302	ANXA2	Annexins
TNFAIP3	8015	-95.5	kd	CGS001-29105	C16ORF80	-
TNFAIP3	8016	-95.51	cp	BRD-K32318651	acyclovir	DNA polymerase inhibitor
TNFAIP3	8017	-95.52	kd	CGS001-10202	DHRS2	Short chain dehydrogenase/reductase superfamily / Classical SDR fold cluster 1
TNFAIP3	8018	-95.53	kd	CGS001-23361	ZNF629	Zinc fingers, C2H2-type
TNFAIP3	8019	-95.53	kd	CGS001-3593	IL12B	Interleukins and interleukin receptors
TNFAIP3	8020	-95.56	cp	BRD-K96263742	GW-7647	PPAR receptor agonist
TNFAIP3	8021	-95.56	kd	CGS001-56834	GPR137	GPCR / Unclassified : 7TM orphan receptors
TNFAIP3	8022	-95.6	oe	ccsbBroad304_01663	TFF2	-
TNFAIP3	8023	-95.6	kd	CGS001-3661	IRF3	-
TNFAIP3	8024	-95.61	oe	ccsbBroad304_00498	ELK1	ETS Transcription Factors
TNFAIP3	8025	-95.63	kd	CGS001-136	ADORA2B	GPCR / Class A : Adenosine receptors
TNFAIP3	8026	-95.64	kd	CGS001-55148	UBR7	Ubiquitin protein ligase E3 component n-recognins
TNFAIP3	8027	-95.65	cp	BRD-K06467078	corynanthine	Adrenergic receptor antagonist
TNFAIP3	8028	-95.66	cp	BRD-K01253243	SB-590885	RAF inhibitor
TNFAIP3	8029	-95.66	oe	ccsbBroad304_03239	DCXR	Short chain dehydrogenase/reductase superfamily / Classical SDR fold cluster 1
TNFAIP3	8030	-95.66	oe	ccsbBroad304_02771	HEY1	Basic helix-loop-helix proteins
TNFAIP3	8031	-95.68	cp	BRD-K32330832	VER-155008	HSP inhibitor
TNFAIP3	8032	-95.68	kd	CGS001-55876	GSDMB	-
TNFAIP3	8033	-95.68	kd	CGS001-11214	AKAP13	A-kinase anchor proteins
TNFAIP3	8034	-95.71	oe	ccsbBroad304_04567	ZNF300	Zinc fingers, C2H2-type
TNFAIP3	8035	-95.73	cp	BRD-A39255369	DCPIB	Chloride channel blocker
TNFAIP3	8036	-95.73	kd	CGS001-5887	RAD23B	-
TNFAIP3	8037	-95.73	kd	CGS001-445	ASS1	-
TNFAIP3	8038	-95.74	oe	ccsbBroad304_06911	MAPK12	MAPK:p38 subfamily
TNFAIP3	8039	-95.75	cp	BRD-A20589515	dihydroxyphenylglycine	Glutamate receptor agonist
TNFAIP3	8040	-95.76	cp	BRD-K98493452	honokiol	AKT inhibitor
TNFAIP3	8041	-95.76	cp	BRD-A95445494	maackiain	Sodium/glucose cotransporter inhibitor
TNFAIP3	8042	-95.76	kd	CGS001-3030	HADHA	-
TNFAIP3	8043	-95.77	cp	BRD-K12120659	GR-144053	Integrin antagonist
TNFAIP3	8044	-95.77	kd	CGS001-7695	ZNF136	Zinc fingers, C2H2-type
TNFAIP3	8045	-95.77	kd	CGS001-5867	RAB4A	RAB, member RAS oncogene
TNFAIP3	8046	-95.79	kd	CGS001-9097	USP14	Ubiquitin-specific peptidases
TNFAIP3	8047	-95.82	kd	CGS001-2247	FGF2	Endogenous ligands
TNFAIP3	8048	-95.84	kd	CGS001-9638	FEZ1	-
TNFAIP3	8049	-95.85	cp	BRD-A70449690	forskolin	Adenylyl cyclase activator
TNFAIP3	8050	-95.86	kd	CGS001-64240	ABCG5	ATP binding cassette transporters / subfamily G
TNFAIP3	8051	-95.87	cp	BRD-K08554278	bisbenzimide	DNA binding agent
TNFAIP3	8052	-95.95	oe	ccsbBroad304_09592	CTCFL	Zinc fingers, C2H2-type
TNFAIP3	8053	-95.97	kd	CGS001-3589	IL11	Endogenous ligands
TNFAIP3	8054	-95.97	oe	ccsbBroad304_01351	PEX19	-
TNFAIP3	8055	-95.98	cp	BRD-K03384561	roquinimex	Angiogenesis inhibitor
TNFAIP3	8056	-95.99	cp	BRD-K40742111	baeomycesic-acid	Lipoxygenase inhibitor
TNFAIP3	8057	-95.99	kd	CGS001-10494	STK25	YSK subfamily
TNFAIP3	8058	-96	cp	BRD-K49456190	prima-1-met	thioredoxin inhibitor
TNFAIP3	8059	-96.01	kd	CGS001-26353	HSPB8	Heat shock proteins / HSPB
TNFAIP3	8060	-96.04	kd	CGS001-80237	ELL3	-
TNFAIP3	8061	-96.07	oe	ccsbBroad304_06824	PVR	Immunoglobulin superfamily / C2-set domain containing
TNFAIP3	8062	-96.07	kd	CGS001-55890	GPRC5C	GPCR / Class C : Orphans
TNFAIP3	8063	-96.11	oe	ccsbBroad304_01378	RASA1	Pleckstrin homology (PH) domain containing
TNFAIP3	8064	-96.12	kd	CGS001-58533	SNX6	Sorting nexins
TNFAIP3	8065	-96.14	kd	CGS001-22	ABCB7	ATP binding cassette transporters / subfamily B
TNFAIP3	8066	-96.14	kd	CGS001-117194	MRGPRX2	GPCR / Class A : Orphans
TNFAIP3	8067	-96.15	cp	BRD-K80672993	M2-PK-activator	-666
TNFAIP3	8068	-96.16	oe	ccsbBroad304_01174	PEX13	-
TNFAIP3	8069	-96.16	kd	CGS001-23429	RYBP	-
TNFAIP3	8070	-96.16	oe	ccsbBroad304_00837	IGFBP4	insulin-like growth factor (IGF) binding proteins
TNFAIP3	8071	-96.19	oe	ccsbBroad304_07651	HEXIM1	-
TNFAIP3	8072	-96.21	oe	ccsbBroad304_00499	ELK3	ETS Transcription Factors
TNFAIP3	8073	-96.23	oe	ccsbBroad304_06282	GLDC	-
TNFAIP3	8074	-96.25	kd	CGS001-57459	GATAD2B	GATA zinc finger domain containing
TNFAIP3	8075	-96.26	cp	BRD-A39747742	estradiol-valerate	Estrogen receptor agonist
TNFAIP3	8076	-96.26	cp	BRD-K19554809	MK-212	Serotonin receptor agonist
TNFAIP3	8077	-96.29	oe	ccsbBroad304_08313	ZNF581	Zinc fingers, C2H2-type
TNFAIP3	8078	-96.29	kd	CGS001-53834	FGFRL1	Immunoglobulin superfamily / I-set domain containing
TNFAIP3	8079	-96.3	kd	CGS001-4837	NNMT	-
TNFAIP3	8080	-96.3	oe	ccsbBroad304_08878	METTL4	-
TNFAIP3	8081	-96.31	oe	ccsbBroad304_06238	GABBR1	GABA receptors
TNFAIP3	8082	-96.33	cp	BRD-K58772419	AZD-6482	PI3K inhibitor
TNFAIP3	8083	-96.33	cp	BRD-K68190965	GR-46611	Serotonin receptor agonist
TNFAIP3	8084	-96.33	cp	BRD-K10016611	pyridine-2-aldoxime	Acetylcholinesterase inhibitor
TNFAIP3	8085	-96.36	oe	ccsbBroad304_06136	ECHS1	-
TNFAIP3	8086	-96.37	kd	CGS001-1022	CDK7	Cyclin-dependent kinases, CDK7 subfamily
TNFAIP3	8087	-96.37	kd	CGS001-54788	DNAJB12	Heat shock proteins / DNAJ (HSP40)
TNFAIP3	8088	-96.38	cp	BRD-K61323504	SB-225002	CC chemokine receptor antagonist
TNFAIP3	8089	-96.38	kd	CGS001-10513	APPBP2	-
TNFAIP3	8090	-96.38	cp	BRD-A86044036	flurbiprofen	Cyclooxygenase inhibitor
TNFAIP3	8091	-96.38	cp	BRD-A75769826	SDM25N	Opioid receptor antagonist
TNFAIP3	8092	-96.39	kd	CGS001-27097	TAF5L	WD repeat domain containing
TNFAIP3	8093	-96.41	cp	BRD-K14696368	9-methyl-5H-6-thia-4,5-diaza-chrysene-6,6-dioxide	NFkB pathway inhibitor
TNFAIP3	8094	-96.41	cp	BRD-K06980535	promazine	Dopamine receptor antagonist
TNFAIP3	8095	-96.41	kd	CGS001-9121	SLC16A5	SLC16 family of monocarboxylate transporters
TNFAIP3	8096	-96.41	kd	CGS001-29890	RBM15B	RNA binding motif (RRM) containing
TNFAIP3	8097	-96.43	oe	ccsbBroad304_06569	MCM5	-
TNFAIP3	8098	-96.44	cp	BRD-K80527266	triacsin-c	Adrenergic receptor antagonist
TNFAIP3	8099	-96.45	cp	BRD-K11399644	phenformin	AMPK activator
TNFAIP3	8100	-96.45	oe	ccsbBroad304_03040	NKIRAS2	-
TNFAIP3	8101	-96.46	kd	CGS001-51451	LCMT1	-
TNFAIP3	8102	-96.51	oe	ccsbBroad304_07272	PPAP2B	Lipid phosphate phosphatases
TNFAIP3	8103	-96.51	cp	BRD-K70281171	U-99194	Dopamine receptor antagonist
TNFAIP3	8104	-96.52	kd	CGS001-842	CASP9	Caspases
TNFAIP3	8105	-96.53	cp	BRD-A16754160	ampicillin	Bacterial cell wall synthesis inhibitor
TNFAIP3	8106	-96.55	kd	CGS001-6478	SIAH2	-
TNFAIP3	8107	-96.57	kd	CGS001-55324	ABCF3	ATP binding cassette transporters / subfamily F
TNFAIP3	8108	-96.57	cp	BRD-A39390670	rabeprazole	ATPase inhibitor
TNFAIP3	8109	-96.59	oe	ccsbBroad304_00995	MECP2	-
TNFAIP3	8110	-96.59	kd	CGS001-53340	SPA17	-
TNFAIP3	8111	-96.63	cp	BRD-K35559145	levomepromazine	Dopamine receptor antagonist
TNFAIP3	8112	-96.64	cp	BRD-K32710582	EI-247	IGF-1 inhibitor
TNFAIP3	8113	-96.64	oe	ccsbBroad304_03917	RBKS	-
TNFAIP3	8114	-96.66	kd	CGS001-1398	CRK	SH2 domain containing
TNFAIP3	8115	-96.69	cp	BRD-A17428743	BW-723C86	Serotonin receptor agonist
TNFAIP3	8116	-96.69	cp	BRD-K27305650	LY-294002	MTOR inhibitor
TNFAIP3	8117	-96.71	kd	CGS001-11168	PSIP1	-
TNFAIP3	8118	-96.75	kd	CGS001-4929	NR4A2	Nerve growth factor IB-like receptors
TNFAIP3	8119	-96.77	kd	CGS001-10775	POP4	-
TNFAIP3	8120	-96.78	kd	CGS001-79711	IPO4	Importins
TNFAIP3	8121	-96.79	cp	BRD-A80574334	oxalomalic-acid	Isocitrate dehydrogenase inhibitor
TNFAIP3	8122	-96.79	cp	BRD-K48722258	dilazep	Adenosine reuptake inhibitor
TNFAIP3	8123	-96.82	kd	CGS001-54556	ING3	Zinc fingers, PHD-type
TNFAIP3	8124	-96.82	kd	CGS001-51478	HSD17B7	Short chain dehydrogenase/reductase superfamily / Classical SDR fold cluster 2
TNFAIP3	8125	-96.83	cp	BRD-K14536225	piceid	Glucosidase inhibitor
TNFAIP3	8126	-96.84	kd	CGS001-54850	FBXL12	F-boxes / Leucine-rich repeats
TNFAIP3	8127	-96.84	kd	CGS001-9564	BCAR1	Cas scaffolding proteins
TNFAIP3	8128	-96.88	kd	CGS001-58190	CTDSP1	Serine/threonine phosphatases / CTD aspartate-based phosphatases
TNFAIP3	8129	-96.89	cp	BRD-K08924299	palonosetron	Serotonin receptor antagonist
TNFAIP3	8130	-96.89	cp	BRD-K41859756	NVP-AUY922	HSP inhibitor
TNFAIP3	8131	-96.9	kd	CGS001-1650	DDOST	-
TNFAIP3	8132	-96.9	oe	ccsbBroad304_02501	DCTN6	-
TNFAIP3	8133	-96.93	kd	CGS001-283150	FOXR1	Forkhead boxes
TNFAIP3	8134	-96.97	cp	BRD-A31195449	TCB2	Serotonin receptor agonist
TNFAIP3	8135	-96.97	kd	CGS001-9908	G3BP2	RNA binding motif (RRM) containing
TNFAIP3	8136	-96.97	kd	CGS001-30001	ERO1L	-
TNFAIP3	8137	-96.98	cp	BRD-A93000692	ciglitazone	PPAR receptor agonist
TNFAIP3	8138	-97	cp	BRD-K37312348	kenpaullone	CDK inhibitor
TNFAIP3	8139	-97.01	kd	CGS001-7485	WRB	-
TNFAIP3	8140	-97.03	kd	CGS001-55872	PBK	TOPK family
TNFAIP3	8141	-97.04	kd	CGS001-57019	CIAPIN1	-
TNFAIP3	8142	-97.07	kd	CGS001-1385	CREB1	basic leucine zipper proteins
TNFAIP3	8143	-97.08	oe	ccsbBroad304_07411	LPXN	-
TNFAIP3	8144	-97.08	kd	CGS001-2859	GPR35	GPCR / Class A : Orphans
TNFAIP3	8145	-97.09	kd	CGS001-26036	ZNF451	Zinc fingers, C2H2-type
TNFAIP3	8146	-97.1	kd	CGS001-167826	OLIG3	Basic helix-loop-helix proteins
TNFAIP3	8147	-97.11	kd	CGS001-26292	MYCBP	-
TNFAIP3	8148	-97.14	kd	CGS001-55770	EXOC2	-
TNFAIP3	8149	-97.15	cp	BRD-U44618005	WH-4023	SRC inhibitor
TNFAIP3	8150	-97.15	cp	BRD-A20968261	WAY-213613	Glutamate inhibitor
TNFAIP3	8151	-97.16	kd	CGS001-8864	PER2	-
TNFAIP3	8152	-97.16	cp	BRD-K56343971	vemurafenib	RAF inhibitor
TNFAIP3	8153	-97.18	oe	ccsbBroad304_06649	CNOT4	RNA binding motif (RRM) containing
TNFAIP3	8154	-97.18	kd	CGS001-7386	UQCRFS1	Mitochondrial respiratory chain complex / Complex III
TNFAIP3	8155	-97.18	cp	BRD-K12219985	glipizide	Sulfonylurea
TNFAIP3	8156	-97.19	cp	BRD-K44876623	zolpidem	Benzodiazepine receptor agonist
TNFAIP3	8157	-97.19	cp	BRD-K52850071	JAK3-Inhibitor-II	JAK inhibitor
TNFAIP3	8158	-97.23	cp	BRD-K55301415	abiraterone	17,20 lyase inhibitor
TNFAIP3	8159	-97.24	cp	BRD-K57033106	tripelennamine	Histamine receptor antagonist
TNFAIP3	8160	-97.25	oe	ccsbBroad304_03746	CDC42SE1	-
TNFAIP3	8161	-97.27	oe	ccsbBroad304_06085	DCK	-
TNFAIP3	8162	-97.27	kd	CGS001-9653	HS2ST1	Sulfotransferases, membrane-bound
TNFAIP3	8163	-97.29	kd	CGS001-1457	CSNK2A1	Casein kinase 2 (CK2) family
TNFAIP3	8164	-97.31	cp	BRD-K19796430	erismodegib	Smoothened receptor antagonist
TNFAIP3	8165	-97.31	oe	ccsbBroad304_00145	BACH1	BTB/POZ domain containing
TNFAIP3	8166	-97.32	cp	BRD-K54330070	SB-202190	p38 MAPK inhibitor
TNFAIP3	8167	-97.32	cp	BRD-A48257147	PHCCC	Glutamate receptor agonist
TNFAIP3	8168	-97.33	cp	BRD-K86465814	HO-013	PPAR receptor agonist
TNFAIP3	8169	-97.33	kd	CGS001-5538	PPT1	-
TNFAIP3	8170	-97.36	cp	BRD-K99964838	bosutinib	ABL inhibitor
TNFAIP3	8171	-97.36	kd	CGS001-5435	POLR2F	RNA polymerase subunits
TNFAIP3	8172	-97.36	kd	CGS001-1806	DPYD	-
TNFAIP3	8173	-97.36	cp	BRD-K54256913	MK-1775	WEE1 kinase inhibitor
TNFAIP3	8174	-97.38	kd	CGS001-8717	TRADD	-
TNFAIP3	8175	-97.38	kd	CGS001-161725	OTUD7A	OTU domain containing
TNFAIP3	8176	-97.43	cp	BRD-K34415467	trimethobenzamide	Histamine receptor antagonist
TNFAIP3	8177	-97.43	kd	CGS001-388650	FAM69A	-
TNFAIP3	8178	-97.45	cp	BRD-A35912562	pregnenolone	Glutamate receptor modulator
TNFAIP3	8179	-97.45	kd	CGS001-23338	PHF15	-
TNFAIP3	8180	-97.45	oe	ccsbBroad304_00487	EGR1	Zinc fingers, C2H2-type
TNFAIP3	8181	-97.49	kd	CGS001-10336	PCGF3	Polycomb group ring fingers
TNFAIP3	8182	-97.51	cp	BRD-K01436366	XMD-1150	Leucine rich repeat kinase inhibitor
TNFAIP3	8183	-97.51	cp	BRD-K70881766	solanine	Acetylcholinesterase inhibitor
TNFAIP3	8184	-97.51	cp	BRD-K18909381	CGS-12066B	Serotonin receptor agonist
TNFAIP3	8185	-97.56	kd	CGS001-2677	GGCX	Carboxylases
TNFAIP3	8186	-97.57	cc		Rho associated kinase inhibitor	-
TNFAIP3	8187	-97.57	cp	BRD-K79404599	enzastaurin	PKC inhibitor
TNFAIP3	8188	-97.59	kd	CGS001-8896	BUD31	-
TNFAIP3	8189	-97.6	kd	CGS001-57117	INTS12	Zinc fingers, PHD-type
TNFAIP3	8190	-97.61	cp	BRD-U88459701	atorvastatin	HMGCR inhibitor
TNFAIP3	8191	-97.64	kd	CGS001-29775	CARD10	-
TNFAIP3	8192	-97.64	oe	ccsbBroad304_03847	GPR107	GPCR / Unclassified : 7TM orphan receptors
TNFAIP3	8193	-97.66	oe	ccsbBroad304_00454	DNMT3A	Methyltransferases
TNFAIP3	8194	-97.67	oe	ccsbBroad304_03570	QRSL1	-
TNFAIP3	8195	-97.68	cp	BRD-K71512533	SNS-314	Aurora kinase inhibitor
TNFAIP3	8196	-97.69	oe	ccsbBroad304_07119	UGP2	-
TNFAIP3	8197	-97.69	oe	ccsbBroad304_06856	RET	Type XIV RTKs: RET
TNFAIP3	8198	-97.69	cp	BRD-A94793051	gestrinone	Progesterone receptor antagonist
TNFAIP3	8199	-97.71	kd	CGS001-116985	ARAP1	Ankyrin repeat domain containing
TNFAIP3	8200	-97.73	oe	ccsbBroad304_07600	NSA2	-
TNFAIP3	8201	-97.73	kd	CGS001-114112	TXNRD3	-
TNFAIP3	8202	-97.74	kd	CGS001-29928	TIMM22	-
TNFAIP3	8203	-97.74	kd	CGS001-23271	CAMSAP2	-
TNFAIP3	8204	-97.76	kd	CGS001-9467	SH3BP5	-
TNFAIP3	8205	-97.76	kd	CGS001-9869	SETDB1	Histone methyltransferases (HMTs)
TNFAIP3	8206	-97.76	oe	ccsbBroad304_01675	TK1	-
TNFAIP3	8207	-97.76	cp	BRD-K10852020	tolcapone	Catechol O methyltransferase inhibitor
TNFAIP3	8208	-97.77	kd	CGS001-23411	SIRT1	Histone deacetylases
TNFAIP3	8209	-97.78	oe	ccsbBroad304_07918	CBLC	RING-type (C3HC4) zinc fingers
TNFAIP3	8210	-97.78	cp	BRD-K00317371	RITA	MDM inhibitor
TNFAIP3	8211	-97.81	oe	ccsbBroad304_06852	RBP4	Lipocalins
TNFAIP3	8212	-97.82	cp	BRD-K64857848	XMD-885	Leucine rich repeat kinase inhibitor
TNFAIP3	8213	-97.82	kd	CGS001-805	CALM2	EF-hand domain containing
TNFAIP3	8214	-97.82	kd	CGS001-9124	PDLIM1	-
TNFAIP3	8215	-97.82	cp	BRD-K57080016	selumetinib	MEK inhibitor
TNFAIP3	8216	-97.83	cp	BRD-K68437527	EMF-bca1-60	caspase inhibitor
TNFAIP3	8217	-97.85	cp	BRD-K13810148	givinostat	HDAC inhibitor
TNFAIP3	8218	-97.85	cp	BRD-A42571354	cetirizine	Histamine receptor antagonist
TNFAIP3	8219	-97.86	kd	CGS001-5550	PREP	Prolyl oligopeptidase
TNFAIP3	8220	-97.87	oe	ccsbBroad304_08365	CYCS	-
TNFAIP3	8221	-97.91	cp	BRD-K64451768	GANT-58	GLI antagonist
TNFAIP3	8222	-97.91	cp	BRD-K96119599	leucodin	Melanin inhibitor
TNFAIP3	8223	-97.91	kd	CGS001-7226	TRPM2	Transient Receptor Potential channels
TNFAIP3	8224	-97.91	kd	CGS001-5588	PRKCQ	Delta subfamily
TNFAIP3	8225	-97.92	oe	ccsbBroad304_05944	CCBL1	Hydrogen sulphide synthesis
TNFAIP3	8226	-97.93	kd	CGS001-9917	FAM20B	-
TNFAIP3	8227	-97.93	cp	BRD-A98299281	velnacrine	cholinesterase inhibitor
TNFAIP3	8228	-97.94	cp	BRD-K59369769	tozasertib	Aurora kinase inhibitor
TNFAIP3	8229	-97.95	cc		HSP inhibitor	-
TNFAIP3	8230	-97.95	oe	ccsbBroad304_02415	TUBB3	Tubulins
TNFAIP3	8231	-97.96	oe	ccsbBroad304_02869	ASF1A	-
TNFAIP3	8232	-97.96	kd	CGS001-2098	ESD	-
TNFAIP3	8233	-97.98	kd	CGS001-1859	DYRK1A	Dyrk1 subfamily
TNFAIP3	8234	-97.99	cp	BRD-K08973992	linoleic-acid	Oxidative stress inducer
TNFAIP3	8235	-98.01	oe	ccsbBroad304_09746	ZNF610	Zinc fingers, C2H2-type
TNFAIP3	8236	-98.03	cp	BRD-K94830329	ataluren	CFTR channel agonist
TNFAIP3	8237	-98.03	cp	BRD-A13122391	triptolide	RNA polymerase inhibitor
TNFAIP3	8238	-98.05	cp	BRD-K06234293	LY-364947	TGF beta receptor inhibitor
TNFAIP3	8239	-98.05	cp	BRD-A54490543	pirlindole	Monoamine oxidase inhibitor
TNFAIP3	8240	-98.05	kd	CGS001-10269	ZMPSTE24	-
TNFAIP3	8241	-98.06	kd	CGS001-9052	GPRC5A	GPCR / Class C : Orphans
TNFAIP3	8242	-98.08	kd	CGS001-51274	KLF3	Kruppel-like transcription factors
TNFAIP3	8243	-98.09	kd	CGS001-5511	PPP1R8	Serine/threonine phosphatases / Protein phosphatase 1, regulatory subunits
TNFAIP3	8244	-98.1	kd	CGS001-6713	SQLE	Lanosterol biosynthesis pathway
TNFAIP3	8245	-98.12	kd	CGS001-90678	LRSAM1	Sterile alpha motif (SAM) domain containing
TNFAIP3	8246	-98.12	kd	CGS001-2534	FYN	Src family
TNFAIP3	8247	-98.13	kd	CGS001-65217	PCDH15	Cadherins / Cadherin-related
TNFAIP3	8248	-98.13	cp	BRD-K17743125	belinostat	HDAC inhibitor
TNFAIP3	8249	-98.15	oe	ccsbBroad304_01666	TGFBR1	Type I receptor serine/threonine kinases
TNFAIP3	8250	-98.16	oe	ccsbBroad304_00862	IL13RA2	IL-2 receptor family
TNFAIP3	8251	-98.21	oe	ccsbBroad304_00421	DAPK1	Death-associated kinase (DAPK) family
TNFAIP3	8252	-98.21	cp	BRD-K35573744	erbstatin-analog	EGFR inhibitor
TNFAIP3	8253	-98.22	oe	ccsbBroad304_08734	ZNF490	Zinc fingers, C2H2-type
TNFAIP3	8254	-98.23	cp	BRD-K13642330	cosmosiin	Cytochrome P450 inhibitor
TNFAIP3	8255	-98.24	cc		Bromodomain Inhibitor	-
TNFAIP3	8256	-98.24	cp	BRD-K02953697	naringin	Cytochrome P450 inhibitor
TNFAIP3	8257	-98.24	kd	CGS001-5480	PPIC	-
TNFAIP3	8258	-98.24	kd	CGS001-1362	CPD	Carboxypeptidase A
TNFAIP3	8259	-98.25	cp	BRD-K39965020	doconexent	PPAR receptor agonist
TNFAIP3	8260	-98.25	cp	BRD-A65671304	candesartan	Angiotensin receptor antagonist
TNFAIP3	8261	-98.26	kd	CGS001-51599	LSR	Immunoglobulin superfamily / Immunoglobulin-like domain containing
TNFAIP3	8262	-98.26	kd	CGS001-2853	GPR31	GPCR / Class A : Orphans
TNFAIP3	8263	-98.27	cp	BRD-K95402279	geranylgeraniol	Farnesyltransferase inhibitor
TNFAIP3	8264	-98.27	kd	CGS001-81533	ITFG1	-
TNFAIP3	8265	-98.28	cp	BRD-K98684188	GSK-0660	PPAR receptor antagonist
TNFAIP3	8266	-98.3	oe	ccsbBroad304_00652	GNAS	-
TNFAIP3	8267	-98.31	cp	BRD-K20285085	fostamatinib	SYK inhibitor
TNFAIP3	8268	-98.31	kd	CGS001-8531	CSDA	-
TNFAIP3	8269	-98.32	kd	CGS001-2954	GSTZ1	Glutathione S-transferases / Soluble
TNFAIP3	8270	-98.33	oe	ccsbBroad304_01929	DYRK2	Dyrk2 subfamily
TNFAIP3	8271	-98.33	oe	ccsbBroad304_06225	FTH1	-
TNFAIP3	8272	-98.34	cp	BRD-K87142802	veliparib	PARP inhibitor
TNFAIP3	8273	-98.36	kd	CGS001-47	ACLY	-
TNFAIP3	8274	-98.37	cp	BRD-K02950022	BMS-299897	Gamma secretase inhibitor
TNFAIP3	8275	-98.38	kd	CGS001-329	BIRC2	Inhibitors of apoptosis (IAP) protein family
TNFAIP3	8276	-98.38	cp	BRD-K53414658	tivozanib	VEGFR inhibitor
TNFAIP3	8277	-98.4	kd	CGS001-10227	MFSD10	-
TNFAIP3	8278	-98.4	kd	CGS001-3821	KLRC1	CD molecules
TNFAIP3	8279	-98.41	cp	BRD-A70731303	avrainvillamide-analog-5	nucleophosmin inhibitor
TNFAIP3	8280	-98.41	oe	ccsbBroad304_02737	JMJD6	-
TNFAIP3	8281	-98.41	cp	BRD-K73319509	PF-04217903	c-Met inhibitor
TNFAIP3	8282	-98.41	kd	CGS001-5029	P2RY2	GPCR / Class A : Purinergic receptors, P2Y
TNFAIP3	8283	-98.42	kd	CGS001-8165	AKAP1	A-kinase anchor proteins
TNFAIP3	8284	-98.43	oe	ccsbBroad304_00382	CSNK2A2	Casein kinase 2 (CK2) family
TNFAIP3	8285	-98.49	kd	CGS001-10888	GPR83	GPCR / Class A : Orphans
TNFAIP3	8286	-98.5	cp	BRD-K84996949	sinensetin	Cyclooxygenase inhibitor
TNFAIP3	8287	-98.5	kd	CGS001-6926	TBX3	T-boxes
TNFAIP3	8288	-98.5	kd	CGS001-8431	NR0B2	DAX-like receptors
TNFAIP3	8289	-98.51	oe	ccsbBroad304_00856	CXCR2	Chemokine receptors
TNFAIP3	8290	-98.52	cp	BRD-K07212038	selinidin	Mast cell stabilizer
TNFAIP3	8291	-98.53	cp	BRD-A02759312	betaxolol	Adrenergic receptor antagonist
TNFAIP3	8292	-98.53	kd	CGS001-3628	INPP1	Inositol polyphosphate phosphatases
TNFAIP3	8293	-98.56	oe	ccsbBroad304_02503	TNFSF13B	CD molecules
TNFAIP3	8294	-98.56	cp	BRD-K63151507	MNITMT	Lymphocyte inhibitor
TNFAIP3	8295	-98.57	oe	ccsbBroad304_01234	POLB	DNA polymerases
TNFAIP3	8296	-98.59	cp	BRD-K12244279	MEK1-2-inhibitor	MEK inhibitor
TNFAIP3	8297	-98.59	kd	CGS001-23386	NUDCD3	-
TNFAIP3	8298	-98.59	kd	CGS001-51056	LAP3	Leucyl aminopeptidase
TNFAIP3	8299	-98.59	cp	BRD-K62810658	PD-98059	MEK inhibitor
TNFAIP3	8300	-98.62	cp	BRD-K50660797	epicatechin	Bacterial DNA gyrase inhibitor
TNFAIP3	8301	-98.62	oe	ccsbBroad304_02784	SUZ12	Zinc fingers, C2H2-type
TNFAIP3	8302	-98.63	cp	BRD-K51967704	BIIB021	HSP inhibitor
TNFAIP3	8303	-98.63	kd	CGS001-7296	TXNRD1	-
TNFAIP3	8304	-98.63	kd	CGS001-286530	P2RY8	GPCR / Class A : Purinergic receptors, P2Y
TNFAIP3	8305	-98.63	kd	CGS001-3074	HEXB	-
TNFAIP3	8306	-98.63	kd	CGS001-50865	HEBP1	Endogenous ligands
TNFAIP3	8307	-98.63	kd	CGS001-51292	GMPR2	-
TNFAIP3	8308	-98.65	cc		Progesterone receptor antagonist	-
TNFAIP3	8309	-98.65	kd	CGS001-57048	PLSCR3	-
TNFAIP3	8310	-98.65	oe	ccsbBroad304_07164	ZNF133	Zinc fingers, C2H2-type
TNFAIP3	8311	-98.66	oe	ccsbBroad304_08023	EIF2C1	-
TNFAIP3	8312	-98.66	oe	ccsbBroad304_02964	TIMM9	-
TNFAIP3	8313	-98.66	cp	BRD-K68191783	ALW-II-38-3	Ephrin inhibitor
TNFAIP3	8314	-98.67	cp	BRD-K63195589	tipifarnib	Farnesyltransferase inhibitor
TNFAIP3	8315	-98.67	kd	CGS001-29968	PSAT1	-
TNFAIP3	8316	-98.67	kd	CGS001-57154	SMURF1	-
TNFAIP3	8317	-98.68	cp	BRD-K76064317	tyrphostin-AG-1296	FLT3 inhibitor
TNFAIP3	8318	-98.68	kd	CGS001-56005	C19ORF10	-
TNFAIP3	8319	-98.7	cp	BRD-K05104363	PD-184352	MEK inhibitor
TNFAIP3	8320	-98.7	cp	BRD-K41337261	ZM-306416	ABL inhibitor
TNFAIP3	8321	-98.7	cp	BRD-K41895714	AS-605240	PI3K inhibitor
TNFAIP3	8322	-98.71	cc		HMGCR inhibitor	-
TNFAIP3	8323	-98.71	kd	CGS001-216	ALDH1A1	Aldehyde dehydrogenases
TNFAIP3	8324	-98.73	cp	BRD-K01493881	apigenin	Casein kinase inhibitor
TNFAIP3	8325	-98.74	kd	CGS001-1856	DVL2	Dishevelled homologs
TNFAIP3	8326	-98.75	oe	ccsbBroad304_09934	MKX	Homeoboxes / TALE class
TNFAIP3	8327	-98.76	oe	ccsbBroad304_07764	SLC2A6	Solute carriers
TNFAIP3	8328	-98.78	oe	ccsbBroad304_06058	CSNK2B	Casein kinase 2 (CK2) family
TNFAIP3	8329	-98.79	kd	CGS001-6048	RNF5	RING-type (C3HC4) zinc fingers
TNFAIP3	8330	-98.8	oe	ccsbBroad304_07337	TAF1B	-
TNFAIP3	8331	-98.82	oe	ccsbBroad304_01290	MAP2K5	MAPKK:STE7 family
TNFAIP3	8332	-98.82	cp	BRD-K14221570	benzopurpurin-4b	HIV entry inhibitor
TNFAIP3	8333	-98.83	kd	CGS001-221188	GPR114	Adhesion Class GPCRs
TNFAIP3	8334	-98.84	kd	CGS001-5515	PPP2CA	Serine/threonine phosphatases / Protein phosphatase, catalytic subunits
TNFAIP3	8335	-98.84	kd	CGS001-5211	PFKL	-
TNFAIP3	8336	-98.84	kd	CGS001-2053	EPHX2	-
TNFAIP3	8337	-98.84	kd	CGS001-23597	ACOT9	Acyl CoA thioesterases
TNFAIP3	8338	-98.84	oe	ccsbBroad304_02581	ASCC3	-
TNFAIP3	8339	-98.85	oe	ccsbBroad304_08660	SMARCAD1	-
TNFAIP3	8340	-98.86	kd	CGS001-3558	IL2	Interleukins and interleukin receptors
TNFAIP3	8341	-98.87	cp	BRD-A65550283	ginsenoside	Steroid hormone receptor agonist
TNFAIP3	8342	-98.88	oe	ccsbBroad304_03311	EVL	-
TNFAIP3	8343	-98.91	cp	BRD-K84987553	MDM2-inhibitor	MDM inhibitor
TNFAIP3	8344	-98.91	cp	BRD-A62525898	prednisone	Glucocorticoid receptor agonist
TNFAIP3	8345	-98.91	oe	ccsbBroad304_00327	CLK2	CDC-like kinases
TNFAIP3	8346	-98.92	kd	CGS001-64324	NSD1	Histone methyltransferases (HMTs)
TNFAIP3	8347	-98.93	kd	CGS001-9134	CCNE2	-
TNFAIP3	8348	-98.94	cp	BRD-K79602928	metformin	Insulin sensitizer
TNFAIP3	8349	-98.95	kd	CGS001-6845	VAMP7	Pseudoautosomal regions / PAR2
TNFAIP3	8350	-98.95	kd	CGS001-9261	MAPKAPK2	MAPKAPK subfamily
TNFAIP3	8351	-98.98	oe	ccsbBroad304_01148	PCBD1	-
TNFAIP3	8352	-98.98	oe	ccsbBroad304_06068	CXADR	Immunoglobulin superfamily / Immunoglobulin-like domain containing
TNFAIP3	8353	-98.98	kd	CGS001-5610	EIF2AK2	Other PEK family kinases
TNFAIP3	8354	-98.98	oe	ccsbBroad304_00518	ETFA	-
TNFAIP3	8355	-98.99	kd	CGS001-79643	CHMP6	Charged multivesicular body proteins
TNFAIP3	8356	-99	cp	BRD-K82941592	rosuvastatin	HMGCR inhibitor
TNFAIP3	8357	-99	kd	CGS001-10721	POLQ	DNA polymerases
TNFAIP3	8358	-99	kd	CGS001-2309	FOXO3	Forkhead boxes
TNFAIP3	8359	-99.04	cp	BRD-K63165456	norcyclobenzaprine	Adrenergic receptor agonist
TNFAIP3	8360	-99.05	kd	CGS001-51701	NLK	nmo subfamily
TNFAIP3	8361	-99.06	cp	BRD-K46056750	AZD-7762	CHK inhibitor
TNFAIP3	8362	-99.07	oe	ccsbBroad304_07759	PWP1	WD repeat domain containing
TNFAIP3	8363	-99.1	cc		Leucine rich repeat kinase inhibitor	-
TNFAIP3	8364	-99.11	kd	CGS001-2618	GART	Ribosyl transferases
TNFAIP3	8365	-99.12	cp	BRD-K99063460	didanosine	Nucleoside reverse transcriptase inhibitor
TNFAIP3	8366	-99.12	kd	CGS001-79850	FAM57A	-
TNFAIP3	8367	-99.12	kd	CGS001-9140	ATG12	-
TNFAIP3	8368	-99.13	cc		Sterol demethylase inhibitor	-
TNFAIP3	8369	-99.13	cc		Nucleoside reverse transcriptase inhibitor	-
TNFAIP3	8370	-99.15	cp	BRD-K74236984	UNC-0321	Histone lysine methyltransferase inhibitor
TNFAIP3	8371	-99.16	kd	CGS001-813	CALU	EF-hand domain containing
TNFAIP3	8372	-99.19	cp	BRD-K49865102	PD-0325901	MEK inhibitor
TNFAIP3	8373	-99.2	kd	CGS001-51330	TNFRSF12A	Tumour necrosis factor (TNF) receptor family
TNFAIP3	8374	-99.21	kd	CGS001-5498	PPOX	-
TNFAIP3	8375	-99.21	kd	CGS001-3456	IFNB1	Interferons
TNFAIP3	8376	-99.21	kd	CGS001-2617	GARS	Aminoacyl tRNA synthetases / Class II
TNFAIP3	8377	-99.21	oe	ccsbBroad304_06464	ITGB2	Integrins
TNFAIP3	8378	-99.22	kd	CGS001-51311	TLR8	Toll-like receptor family
TNFAIP3	8379	-99.24	kd	CGS001-22934	RPIA	-
TNFAIP3	8380	-99.24	kd	CGS001-2952	GSTT1	Glutathione S-transferases / Soluble
TNFAIP3	8381	-99.24	kd	CGS001-55608	ANKRD10	Ankyrin repeat domain containing
TNFAIP3	8382	-99.25	kd	CGS001-10642	IGF2BP1	RNA binding motif (RRM) containing
TNFAIP3	8383	-99.26	cp	BRD-K94441233	mevastatin	HMGCR inhibitor
TNFAIP3	8384	-99.26	kd	CGS001-9352	TXNL1	-
TNFAIP3	8385	-99.26	kd	CGS001-10732	TCFL5	Basic helix-loop-helix proteins
TNFAIP3	8386	-99.26	kd	CGS001-634	CEACAM1	CD molecules
TNFAIP3	8387	-99.27	kd	CGS001-2058	EPRS	Aminoacyl tRNA synthetases / Class I
TNFAIP3	8388	-99.29	kd	CGS001-5743	PTGS2	Cyclooxygenase
TNFAIP3	8389	-99.29	kd	CGS001-23325	KIAA1033	-
TNFAIP3	8390	-99.29	kd	CGS001-8477	GPR65	GPCR / Class A : Orphans
TNFAIP3	8391	-99.29	kd	CGS001-23142	DCUN1D4	-
TNFAIP3	8392	-99.29	kd	CGS001-25	ABL1	Abl family
TNFAIP3	8393	-99.3	cp	BRD-K49328571	dasatinib	BCR-ABL kinase inhibitor
TNFAIP3	8394	-99.3	cp	BRD-K49890030	gavestinel	Glutamate receptor antagonist
TNFAIP3	8395	-99.31	cc		MDM inhibitor	-
TNFAIP3	8396	-99.33	cp	BRD-K47659338	EMD-386088	Serotonin receptor agonist
TNFAIP3	8397	-99.33	kd	CGS001-57512	GPR158	GPCR / Class C : Orphans
TNFAIP3	8398	-99.34	cc		SRC inhibitor	-
TNFAIP3	8399	-99.35	oe	ccsbBroad304_05439	O3FAR1	-
TNFAIP3	8400	-99.35	oe	ccsbBroad304_06765	PRCC	-
TNFAIP3	8401	-99.37	kd	CGS001-6558	SLC12A2	SLC12 family of cation-coupled chloride transporters
TNFAIP3	8402	-99.37	kd	CGS001-5970	RELA	NFkappaB transcription factor family
TNFAIP3	8403	-99.37	kd	CGS001-23196	FAM120A	-
TNFAIP3	8404	-99.37	kd	CGS001-2161	F12	Chymotrypsin
TNFAIP3	8405	-99.37	kd	CGS001-960	CD44	CD molecules
TNFAIP3	8406	-99.37	kd	CGS001-523	ATP6V1A	ATPases / V-type
TNFAIP3	8407	-99.38	kd	CGS001-79187	FSD1	Fibronectin type III domain containing
TNFAIP3	8408	-99.39	kd	CGS001-9200	PTPLA	-
TNFAIP3	8409	-99.39	kd	CGS001-5825	ABCD3	ATP binding cassette transporters / subfamily D
TNFAIP3	8410	-99.4	cp	BRD-K89014967	AS-703026	MEK inhibitor
TNFAIP3	8411	-99.4	kd	CGS001-5440	POLR2K	RNA polymerase subunits
TNFAIP3	8412	-99.4	oe	ccsbBroad304_01579	SOX2	SRY (sex determining region Y)-boxes
TNFAIP3	8413	-99.4	cp	BRD-K02407574	parbendazole	Tubulin inhibitor
TNFAIP3	8414	-99.41	kd	CGS001-3098	HK1	-
TNFAIP3	8415	-99.42	cc		JAK inhibitor	-
TNFAIP3	8416	-99.42	kd	CGS001-50943	FOXP3	Forkhead boxes
TNFAIP3	8417	-99.44	cp	BRD-K78692225	leflunomide	Dihydroorotate dehydrogenase inhibitor
TNFAIP3	8418	-99.44	cp	BRD-K67847053	guanabenz	Adrenergic receptor agonist
TNFAIP3	8419	-99.44	kd	CGS001-23462	HEY1	Basic helix-loop-helix proteins
TNFAIP3	8420	-99.45	kd	CGS001-80762	NDFIP1	-
TNFAIP3	8421	-99.46	kd	CGS001-134187	POU5F2	Homeoboxes / POU class
TNFAIP3	8422	-99.47	cp	BRD-A57382968	piroxicam	Cyclooxygenase inhibitor
TNFAIP3	8423	-99.47	kd	CGS001-1659	DHX8	DEAH-boxes
TNFAIP3	8424	-99.47	kd	CGS001-1429	CRYZ	-
TNFAIP3	8425	-99.49	oe	ccsbBroad304_07362	NMI	-
TNFAIP3	8426	-99.49	oe	ccsbBroad304_00551	FECH	-
TNFAIP3	8427	-99.5	cc		MEK inhibitor	-
TNFAIP3	8428	-99.5	kd	CGS001-111	ADCY5	Adenylate cyclases
TNFAIP3	8429	-99.5	oe	ccsbBroad304_00155	CCND1	-
TNFAIP3	8430	-99.51	cp	BRD-K84085265	CG-930	JNK inhibitor
TNFAIP3	8431	-99.51	cp	BRD-K24859147	KIN001-242	Protein kinase inhibitor
TNFAIP3	8432	-99.53	kd	CGS001-10314	LANCL1	-
TNFAIP3	8433	-99.54	cp	BRD-K19540840	saracatinib	SRC inhibitor
TNFAIP3	8434	-99.55	kd	CGS001-90589	ZNF625	Zinc fingers, C2H2-type
TNFAIP3	8435	-99.58	kd	CGS001-9213	XPR1	-
TNFAIP3	8436	-99.58	kd	CGS001-89910	UBE3B	-
TNFAIP3	8437	-99.58	oe	ccsbBroad304_00313	TBCB	-
TNFAIP3	8438	-99.61	cp	BRD-K20141153	atomoxetine	Norepinephrine transporter inhibitor
TNFAIP3	8439	-99.61	cp	BRD-K42748308	XE-991	Potassium channel blocker
TNFAIP3	8440	-99.61	kd	CGS001-7128	TNFAIP3	OTU domain containing
TNFAIP3	8441	-99.61	kd	CGS001-5080	PAX6	Paired boxes
TNFAIP3	8442	-99.61	kd	CGS001-26128	KIAA1279	-
TNFAIP3	8443	-99.61	kd	CGS001-57018	CCNL1	-
TNFAIP3	8444	-99.61	oe	ccsbBroad304_08480	PNPO	-
TNFAIP3	8445	-99.63	kd	CGS001-8148	TAF15	RNA binding motif (RRM) containing
TNFAIP3	8446	-99.63	kd	CGS001-8732	RNGTT	Protein tyrosine phosphatases / Class I Cys-based PTPs : Atypical dual specificity phosphatases
TNFAIP3	8447	-99.63	kd	CGS001-3418	IDH2	-
TNFAIP3	8448	-99.63	kd	CGS001-2752	GLUL	-
TNFAIP3	8449	-99.63	oe	ccsbBroad304_00899	KCNK2	Two-P potassium channels
TNFAIP3	8450	-99.68	cp	BRD-A09495397	bicuculline	GABA receptor antagonist
TNFAIP3	8451	-99.68	kd	CGS001-1287	COL4A5	Collagens
TNFAIP3	8452	-99.68	oe	ccsbBroad304_05937	CASP7	Caspases
TNFAIP3	8453	-99.68	oe	ccsbBroad304_05121	ZNF296	Zinc fingers, C2H2-type
TNFAIP3	8454	-99.68	cp	BRD-K51575138	TPCA-1	IKK inhibitor
TNFAIP3	8455	-99.69	cp	BRD-K09416995	lovastatin	HMGCR inhibitor
TNFAIP3	8456	-99.71	kd	CGS001-128368	OR10Z1	GPCR / Class A : Olfactory receptors
TNFAIP3	8457	-99.72	oe	ccsbBroad304_07450	RNF7	RING-type (C3HC4) zinc fingers
TNFAIP3	8458	-99.72	oe	ccsbBroad304_06847	RBBP4	WD repeat domain containing
TNFAIP3	8459	-99.72	cp	BRD-K49404994	levetiracetam	Calcium channel blocker
TNFAIP3	8460	-99.72	cp	BRD-K59331372	SB-366791	TRPV antagonist
TNFAIP3	8461	-99.72	cp	BRD-K46556543	canrenoic-acid	Mineralocorticoid receptor antagonist
TNFAIP3	8462	-99.72	oe	ccsbBroad304_06402	PRMT2	Protein arginine N-methyltransferases
TNFAIP3	8463	-99.72	cp	BRD-K74501079	azithromycin	Bacterial 50S ribosomal subunit inhibitor
TNFAIP3	8464	-99.72	cp	BRD-A09094913	strychnine	Acetylcholine receptor antagonist
TNFAIP3	8465	-99.74	kd	CGS001-5728	PTEN	Protein tyrosine phosphatases / Class I Cys-based PTPs : PTENs
TNFAIP3	8466	-99.74	kd	CGS001-4122	MAN2A2	-
TNFAIP3	8467	-99.74	kd	CGS001-2553	GABPB1	Ankyrin repeat domain containing
TNFAIP3	8468	-99.75	cp	BRD-A77050075	heraclenol	Vitamin K antagonist
TNFAIP3	8469	-99.75	cp	BRD-K47631482	bromhexine	Mucolytic agent
TNFAIP3	8470	-99.75	cp	BRD-A53952395	prilocaine	Local anesthetic
TNFAIP3	8471	-99.76	kd	CGS001-10626	TRIM16	Tripartite motif containing
TNFAIP3	8472	-99.76	kd	CGS001-23013	SPEN	RNA binding motif (RRM) containing
TNFAIP3	8473	-99.76	kd	CGS001-84844	PHF5A	Zinc fingers, PHD-type
TNFAIP3	8474	-99.76	kd	CGS001-10892	MALT1	Immunoglobulin superfamily / Immunoglobulin-like domain containing
TNFAIP3	8475	-99.76	kd	CGS001-55958	KLHL9	BTB/POZ domain containing
TNFAIP3	8476	-99.77	kd	CGS001-5329	PLAUR	CD molecules
TNFAIP3	8477	-99.77	oe	ccsbBroad304_00360	CREB1	basic leucine zipper proteins
TNFAIP3	8478	-99.77	oe	ccsbBroad304_01411	RORC	Retinoic acid-related orphans
TNFAIP3	8479	-99.79	cc		PKA inhibitor	-
TNFAIP3	8480	-99.79	cp	BRD-A25569250	KI-16425	Lysophosphatidic acid receptor antagonist
TNFAIP3	8481	-99.79	kd	CGS001-2539	G6PD	-
TNFAIP3	8482	-99.79	kd	CGS001-26136	TES	-
TNFAIP3	8483	-99.79	kd	CGS001-10447	FAM3C	-
TNFAIP3	8484	-99.79	cp	BRD-K11853856	PJ-34	PARP inhibitor
TNFAIP3	8485	-99.8	kd	CGS001-23077	MYCBP2	-
TNFAIP3	8486	-99.81	oe	ccsbBroad304_01556	SMARCB1	-
TNFAIP3	8487	-99.81	oe	ccsbBroad304_01141	PAFAH1B1	WD repeat domain containing
TNFAIP3	8488	-99.82	cp	BRD-K78084463	W-12	Calmodulin antagonist
TNFAIP3	8489	-99.82	cp	BRD-A51820102	econazole	Bacterial cell wall synthesis inhibitor
TNFAIP3	8490	-99.82	kd	CGS001-9232	PTTG1	-
TNFAIP3	8491	-99.82	kd	CGS001-5563	PRKAA2	AMPK subfamily
TNFAIP3	8492	-99.82	kd	CGS001-4313	MMP2	Matrix metallopeptidase
TNFAIP3	8493	-99.82	kd	CGS001-80306	MED28	-
TNFAIP3	8494	-99.84	kd	CGS001-55657	ZNF692	Zinc fingers, C2H2-type
TNFAIP3	8495	-99.84	kd	CGS001-9805	SCRN1	-
TNFAIP3	8496	-99.84	kd	CGS001-4205	MEF2A	Myocyte enhancer factors
TNFAIP3	8497	-99.84	kd	CGS001-3909	LAMA3	Laminins
TNFAIP3	8498	-99.84	kd	CGS001-3559	IL2RA	IL-2 receptor family
TNFAIP3	8499	-99.84	kd	CGS001-29103	DNAJC15	Heat shock proteins / DNAJ (HSP40)
TNFAIP3	8500	-99.84	kd	CGS001-79961	DENND2D	DENN/MADD domain containing
TNFAIP3	8501	-99.84	kd	CGS001-652	BMP4	Bone morphogenetic proteins
TNFAIP3	8502	-99.84	kd	CGS001-427	ASAH1	Acid ceramidase
TNFAIP3	8503	-99.86	oe	ccsbBroad304_00504	SLC29A1	SLC29 family
TNFAIP3	8504	-99.86	cp	BRD-K77695569	tiabendazole	Angiogenesis inhibitor
TNFAIP3	8505	-99.87	kd	CGS001-6663	SOX10	SRY (sex determining region Y)-boxes
TNFAIP3	8506	-99.87	kd	CGS001-6654	SOS1	Rho guanine nucleotide exchange factors
TNFAIP3	8507	-99.87	kd	CGS001-10397	NDRG1	-
TNFAIP3	8508	-99.87	kd	CGS001-10001	MED6	-
TNFAIP3	8509	-99.87	kd	CGS001-9170	LPAR2	GPCR / Class A : Lysophospholipid receptors : Lysophosphatidic acid
TNFAIP3	8510	-99.87	kd	CGS001-29883	CNOT7	-
TNFAIP3	8511	-99.89	cp	BRD-K89162000	tandutinib	FLT3 inhibitor
TNFAIP3	8512	-99.89	cp	BRD-K72541103	JAK3-inhibitor-I	JAK inhibitor
TNFAIP3	8513	-99.89	kd	CGS001-7168	TPM1	Tropomyosins
TNFAIP3	8514	-99.89	kd	CGS001-6658	SOX3	SRY (sex determining region Y)-boxes
TNFAIP3	8515	-99.89	kd	CGS001-6309	SC5DL	-
TNFAIP3	8516	-99.89	kd	CGS001-3654	IRAK1	Interleukin-1 receptor-associated kinase (IRAK) family
TNFAIP3	8517	-99.89	kd	CGS001-3613	IMPA2	Inositol monophosphatase
TNFAIP3	8518	-99.89	kd	CGS001-1001	CDH3	Cadherins / Major cadherins
TNFAIP3	8519	-99.89	kd	CGS001-284	ANGPT1	Fibrinogen C domain containing
TNFAIP3	8520	-99.89	cp	BRD-K63430059	methoxsalen	DNA synthesis inhibitor
TNFAIP3	8521	-99.91	oe	ccsbBroad304_00146	BAD	-
TNFAIP3	8522	-99.91	oe	ccsbBroad304_01613	STK11	LKB subfamily
TNFAIP3	8523	-99.91	oe	ccsbBroad304_00863	IL15	Interleukins and interleukin receptors
TNFAIP3	8524	-99.91	oe	ccsbBroad304_06089	DDIT3	-
TNFAIP3	8525	-99.91	oe	ccsbBroad304_01261	PPP1R8	Serine/threonine phosphatases / Protein phosphatase 1, regulatory subunits
TNFAIP3	8526	-99.92	kd	CGS001-6812	STXBP1	-
TNFAIP3	8527	-99.92	kd	CGS001-8835	SOCS2	SH2 domain containing
TNFAIP3	8528	-99.92	kd	CGS001-4779	NFE2L1	basic leucine zipper proteins
TNFAIP3	8529	-99.92	kd	CGS001-29074	MRPL18	Mitochondrial ribosomal proteins / large subunits
TNFAIP3	8530	-99.92	kd	CGS001-84930	MASTL	MAST family
TNFAIP3	8531	-99.92	kd	CGS001-3199	HOXA2	Homeoboxes / ANTP class : HOXL subclass
TNFAIP3	8532	-99.92	kd	CGS001-3206	HOXA10	Homeoboxes / ANTP class : HOXL subclass
TNFAIP3	8533	-99.92	kd	CGS001-836	CASP3	Caspases
TNFAIP3	8534	-99.92	kd	CGS001-103	ADAR	-
TNFAIP3	8535	-99.93	cp	BRD-K75532464	FTI-276	Farnesyltransferase inhibitor
TNFAIP3	8536	-99.93	cp	BRD-K00312224	PPT	Estrogen receptor agonist
TNFAIP3	8537	-99.93	cp	BRD-K76617868	fasudil	Rho associated kinase inhibitor
TNFAIP3	8538	-99.93	cp	BRD-K62736196	guanabenz	-666
TNFAIP3	8539	-99.95	kd	CGS001-7702	ZNF143	Zinc fingers, C2H2-type
TNFAIP3	8540	-99.95	kd	CGS001-7421	VDR	Vitamin D receptors
TNFAIP3	8541	-99.95	kd	CGS001-7204	TRIO	Rho guanine nucleotide exchange factors
TNFAIP3	8542	-99.95	kd	CGS001-10342	TFG	-
TNFAIP3	8543	-99.95	kd	CGS001-6670	SP3	Specificity protein transcription factors
TNFAIP3	8544	-99.95	kd	CGS001-5328	PLAU	Chymotrypsin
TNFAIP3	8545	-99.95	kd	CGS001-5110	PCMT1	-
TNFAIP3	8546	-99.95	kd	CGS001-79716	NPEPL1	Leucyl aminopeptidase
TNFAIP3	8547	-99.95	kd	CGS001-8491	MAP4K3	MAPKKKK:KHS subfamily
TNFAIP3	8548	-99.95	kd	CGS001-4047	LSS	Lanosterol biosynthesis pathway
TNFAIP3	8549	-99.95	kd	CGS001-64077	LHPP	-
TNFAIP3	8550	-99.95	kd	CGS001-8942	KYNU	-
TNFAIP3	8551	-99.95	kd	CGS001-94239	H2AFV	Histones / Replication-independent
TNFAIP3	8552	-99.95	kd	CGS001-2878	GPX3	-
TNFAIP3	8553	-99.95	kd	CGS001-2782	GNB1	WD repeat domain containing
TNFAIP3	8554	-99.95	kd	CGS001-2745	GLRX	-
TNFAIP3	8555	-99.95	kd	CGS001-163486	DENND1B	DENN/MADD domain containing
TNFAIP3	8556	-99.95	kd	CGS001-10950	BTG3	-
TNFAIP3	8557	-99.95	kd	CGS001-23365	ARHGEF12	Rho guanine nucleotide exchange factors
TNFAIP3	8558	-100	cc		SRY LOF	-
TNFAIP3	8559	-100	cc		Mediator complex LOF	-
UBL5	1	99.74	kd	CGS001-23658	LSM5	-
UBL5	2	99.68	cp	BRD-A47513740	calyculin	Protein phosphatase inhibitor
UBL5	3	99.44	cp	BRD-K70577657	H-9	PKA inhibitor
UBL5	4	99.37	kd	CGS001-7157	TP53	-
UBL5	5	99.29	cp	BRD-K53972329	ruxolitinib	JAK inhibitor
UBL5	6	99.26	kd	CGS001-6632	SNRPD1	-
UBL5	7	99.25	kd	CGS001-24148	PRPF6	-
UBL5	8	99.16	kd	CGS001-23338	PHF15	-
UBL5	9	98.99	cc		Proteasome inhibitor	-
UBL5	10	98.86	kd	CGS001-59286	UBL5	-
UBL5	11	98.6	cc		Protein synthesis inhibitor	-
UBL5	12	98.52	cp	BRD-K04853698	LDN-193189	Serine/threonine kinase inhibitor
UBL5	13	98.39	kd	CGS001-8317	CDC7	CDC7 family
UBL5	14	98.18	kd	CGS001-984	CDK11B	Cyclin-dependent kinases, PITSLRE subfamily
UBL5	15	97.97	kd	CGS001-22938	SNW1	-
UBL5	16	97.82	cp	BRD-K78659596	MLN-2238	Proteasome inhibitor
UBL5	17	97.82	kd	CGS001-10285	SMNDC1	Tudor domain containing
UBL5	18	97.78	cp	BRD-A55484088	BNTX	Opioid receptor antagonist
UBL5	19	97.72	cp	BRD-K76674262	homoharringtonine	Protein synthesis inhibitor
UBL5	20	97.67	cp	BRD-K74402642	NSC-632839	Ubiquitin specific protease inhibitor
UBL5	21	97.67	cp	BRD-A25687296	emetine	Protein synthesis inhibitor
UBL5	22	97.5	cp	BRD-K15935639	z-leu3-VS	Proteasome inhibitor
UBL5	23	97.39	cp	BRD-K18518344	digitoxigenin	ATPase inhibitor
UBL5	24	97.24	cp	BRD-A26002865	verrucarin-a	Protein synthesis inhibitor
UBL5	25	97.22	cp	BRD-K94325918	kinetin-riboside	Apoptosis stimulant
UBL5	26	97.19	cp	BRD-K80348542	cephaeline	Protein synthesis inhibitor
UBL5	27	96.97	cp	BRD-K06792661	narciclasine	Coflilin signaling pathway activator
UBL5	28	96.79	kd	CGS001-6894	TARBP1	-
UBL5	29	96.51	kd	CGS001-5901	RAN	-
UBL5	30	95.88	cp	BRD-K67506692	tyrphostin-AG-126	ERK1 and ERK2 phosphorylation inhibitor
UBL5	31	95.84	kd	CGS001-11157	LSM6	-
UBL5	32	95.81	cp	BRD-K60230970	MG-132	Proteasome inhibitor
UBL5	33	95.74	kd	CGS001-8899	PRPF4B	PRP4 subfamily
UBL5	34	95.47	cp	BRD-A62184259	cycloheximide	Protein synthesis inhibitor
UBL5	35	95.33	cp	BRD-K55420858	mirin	MRE11A exonuclease inhibitor
UBL5	36	95.21	kd	CGS001-1650	DDOST	-
UBL5	37	94.81	cp	BRD-K67844266	MLN-4924	Nedd activating enzyme inhibitor
UBL5	38	94.68	cp	BRD-A64228451	terreic-acid	BTK inhibitor
UBL5	39	94.64	kd	CGS001-10987	COPS5	-
UBL5	40	94.61	kd	CGS001-6478	SIAH2	-
UBL5	41	94.49	cp	BRD-A11007541	BCI-hydrochloride	Protein phosphatase inhibitor
UBL5	42	94.32	cp	BRD-K91370081	anisomycin	DNA synthesis inhibitor
UBL5	43	94.26	kd	CGS001-3596	IL13	Interleukins and interleukin receptors
UBL5	44	93.59	kd	CGS001-1504	CTRB1	-
UBL5	45	93.53	oe	ccsbBroad304_00155	CCND1	-
UBL5	46	93.31	cp	BRD-K24132293	piperlongumine	Glutathione transferase inhibitor
UBL5	47	93.19	cp	BRD-A80502530	cinobufagin	ATPase inhibitor
UBL5	48	92.77	cp	BRD-A94756469	digoxin	ATPase inhibitor
UBL5	49	92.7	cp	BRD-A34806832	proscillaridin	ATPase inhibitor
UBL5	50	92.65	oe	ccsbBroad304_03573	BRF2	-
UBL5	51	92.6	cp	BRD-K41859756	NVP-AUY922	HSP inhibitor
UBL5	52	92.5	kd	CGS001-1595	CYP51A1	Cytochrome P450s
UBL5	53	92.35	cp	BRD-K17705806	JTC-801	Opioid receptor antagonist
UBL5	54	92.22	kd	CGS001-84365	MKI67IP	-
UBL5	55	92.15	cp	BRD-K63606607	bufalin	ATPase inhibitor
UBL5	56	92.08	cp	BRD-A58955223	sulforaphane	Antineoplastic
UBL5	57	92	kd	CGS001-51776	ZAK	MLK subfamily
UBL5	58	91.96	cp	BRD-A28970875	puromycin	Protein synthesis inhibitor
UBL5	59	91.88	cp	BRD-A25775766	securinine	GABA receptor antagonist
UBL5	60	91.79	cp	BRD-A93236127	digitoxin	ATPase inhibitor
UBL5	61	91.72	kd	CGS001-899	CCNF	F-boxes / other
UBL5	62	91.65	cp	BRD-A68930007	ouabain	ATPase inhibitor
UBL5	63	91.61	cp	BRD-K98548675	parthenolide	NFkB pathway inhibitor
UBL5	64	91.16	cc		ATPase inhibitor	-
UBL5	65	91.08	kd	CGS001-9616	RNF7	RING-type (C3HC4) zinc fingers
UBL5	66	91.07	cp	BRD-K85985071	ellipticine	Topoisomerase inhibitor
UBL5	67	91.07	kd	CGS001-283455	KSR2	RAF family
UBL5	68	91.07	cp	BRD-A19500257	geldanamycin	HSP inhibitor
UBL5	69	90.94	cp	BRD-K04546108	JAK3-inhibitor-VI	JAK inhibitor
UBL5	70	90.74	kd	CGS001-571	BACH1	BTB/POZ domain containing
UBL5	71	90.65	kd	CGS001-1534	CYB561	Cytochrome b genes
UBL5	72	90.51	cp	BRD-A20697603	thiostrepton	FOXM1 inhibitor
UBL5	73	90.27	kd	CGS001-5605	MAP2K2	MAPKK:STE7 family
UBL5	74	90.25	kd	CGS001-1044	CDX1	Homeoboxes / ANTP class : HOXL subclass
UBL5	75	90.24	cp	BRD-K33551950	radicicol	HSP inhibitor
UBL5	76	90.01	cp	BRD-K13169950	NSC-3852	HDAC inhibitor
UBL5	77	89.82	cp	BRD-K84595254	strophanthidin	ATPase inhibitor
UBL5	78	89.71	cp	BRD-K51967704	BIIB021	HSP inhibitor
UBL5	79	89.43	cp	BRD-K78599730	manumycin-a	Farnesyltransferase inhibitor
UBL5	80	89.32	kd	CGS001-9637	FEZ2	-
UBL5	81	88.88	kd	CGS001-6643	SNX2	Sorting nexins
UBL5	82	88.85	kd	CGS001-8517	IKBKG	Zinc fingers, C2HC-type containing
UBL5	83	88.69	cp	BRD-K51730347	diphencyprone	Immunostimulant
UBL5	84	88.41	cc		HSP inhibitor	-
UBL5	85	88.35	kd	CGS001-353322	ANKRD37	Ankyrin repeat domain containing
UBL5	86	88.31	cp	BRD-U68942961	JW-7-24-1	LCK Inhibitor
UBL5	87	87.95	cp	BRD-A56020723	CA-074-Me	Cathepsin inhibitor
UBL5	88	87.91	kd	CGS001-84288	EFCAB2	EF-hand domain containing
UBL5	89	87.82	cp	BRD-K28120222	parthenolide	NFkB pathway inhibitor
UBL5	90	87.6	cp	BRD-K56334280	amonafide	Topoisomerase inhibitor
UBL5	91	87.51	kd	CGS001-4723	NDUFV1	Mitochondrial respiratory chain complex / Complex I
UBL5	92	87.49	kd	CGS001-147179	WIPF2	-
UBL5	93	87.43	cp	BRD-A89434049	sarmentogenin	ATPase inhibitor
UBL5	94	87.39	cp	BRD-K26669427	WR-216174	PFMRK inhibitor
UBL5	95	86.95	cp	BRD-A71459254	cymarin	ATPase inhibitor
UBL5	96	86.78	kd	CGS001-57459	GATAD2B	GATA zinc finger domain containing
UBL5	97	86.59	cp	BRD-K03109492	NSC-663284	CDC inhibitor
UBL5	98	86.55	oe	ccsbBroad304_01377	RARG	Retinoic acid receptors
UBL5	99	86.49	kd	CGS001-7189	TRAF6	RING-type (C3HC4) zinc fingers
UBL5	100	86.36	oe	ccsbBroad304_03164	MTERFD1	-
UBL5	101	86.28	kd	CGS001-51599	LSR	Immunoglobulin superfamily / Immunoglobulin-like domain containing
UBL5	102	86.14	kd	CGS001-8660	IRS2	Pleckstrin homology (PH) domain containing
UBL5	103	86.14	kd	CGS001-1959	EGR2	Zinc fingers, C2H2-type
UBL5	104	85.91	kd	CGS001-5435	POLR2F	RNA polymerase subunits
UBL5	105	85.44	kd	CGS001-25803	SPDEF	ETS Transcription Factors
UBL5	106	85.18	kd	CGS001-4651	MYO10	Pleckstrin homology (PH) domain containing
UBL5	107	84.98	kd	CGS001-7175	TPR	-
UBL5	108	84.56	cp	BRD-A52193669	withaferin-a	IKK inhibitor
UBL5	109	84.55	cp	BRD-K90864987	cobalt(II)-chloride	HSP inducer
UBL5	110	84.31	kd	CGS001-624	BDKRB2	Bradykinin receptors
UBL5	111	84.3	kd	CGS001-8634	RTCD1	-
UBL5	112	84.05	cp	BRD-K03406345	azacitidine	DNA methyltransferase inhibitor
UBL5	113	84.04	kd	CGS001-54505	DHX29	DEAH-boxes
UBL5	114	83.32	kd	CGS001-8915	BCL10	-
UBL5	115	83.24	kd	CGS001-440387	CTRB2	-
UBL5	116	82.84	cp	BRD-A45333398	periplocymarin	Apoptosis stimulant
UBL5	117	82.73	kd	CGS001-23224	SYNE2	-
UBL5	118	82.58	cp	BRD-K02407574	parbendazole	Tubulin inhibitor
UBL5	119	82.48	kd	CGS001-4090	SMAD5	SMADs
UBL5	120	82.41	kd	CGS001-8438	RAD54L	-
UBL5	121	82.18	kd	CGS001-10146	G3BP1	RNA binding motif (RRM) containing
UBL5	122	82.08	cp	BRD-K49669041	BX-912	Pyruvate dehydrogenase kinase inhibitor
UBL5	123	82.01	kd	CGS001-5810	RAD1	-
UBL5	124	81.79	kd	CGS001-9344	TAOK2	TAO subfamily
UBL5	125	81.38	kd	CGS001-1728	NQO1	-
UBL5	126	81.38	kd	CGS001-2152	F3	CD molecules
UBL5	127	81.25	kd	CGS001-8841	HDAC3	Histone deacetylases
UBL5	128	81.18	cp	BRD-A28105619	cucurbitacin-i	JAK inhibitor
UBL5	129	81.1	kd	CGS001-58472	SQRDL	-
UBL5	130	80.75	kd	CGS001-26039	SS18L1	-
UBL5	131	80.53	kd	CGS001-50865	HEBP1	Endogenous ligands
UBL5	132	80.5	cp	BRD-K80725821	RS-16566	Serotonin receptor antagonist
UBL5	133	80.28	cp	BRD-K51575138	TPCA-1	IKK inhibitor
UBL5	134	79.94	kd	CGS001-7128	TNFAIP3	OTU domain containing
UBL5	135	79.69	kd	CGS001-10001	MED6	-
UBL5	136	79.54	kd	CGS001-166	AES	-
UBL5	137	79.41	kd	CGS001-7292	TNFSF4	CD molecules
UBL5	138	79.33	oe	ccsbBroad304_01312	PSMB8	Proteasome (prosome, macropain) subunits
UBL5	139	79.26	kd	CGS001-23300	ATMIN	Zinc fingers, C2H2-type
UBL5	140	79.2	kd	CGS001-23212	RRS1	-
UBL5	141	78.8	oe	ccsbBroad304_02499	CTCF	Zinc fingers, C2H2-type
UBL5	142	78.5	kd	CGS001-4234	METTL1	-
UBL5	143	78.4	cp	BRD-A78360835	cercosporin	Photoactivated toxin
UBL5	144	77.99	kd	CGS001-58497	PRUNE	-
UBL5	145	77.79	cp	BRD-K80431395	triciribine	AKT inhibitor
UBL5	146	77.4	kd	CGS001-6461	SHB	SH2 domain containing
UBL5	147	77.26	oe	ccsbBroad304_00237	CCND3	-
UBL5	148	77.26	kd	CGS001-301	ANXA1	Annexins
UBL5	149	76.97	kd	CGS001-2745	GLRX	-
UBL5	150	76.91	kd	CGS001-1452	CSNK1A1	Casein kinase 1 (CK1) family
UBL5	151	76.72	kd	CGS001-60528	ELAC2	-
UBL5	152	76.62	cp	BRD-A34205397	suloctidil	Adrenergic receptor antagonist
UBL5	153	76.21	cp	BRD-K64881305	ispinesib	Kinesin-like spindle protein inhibitor
UBL5	154	76.02	cp	BRD-M86331534	pyrvinium-pamoate	AKT inhibitor
UBL5	155	76.01	kd	CGS001-10533	ATG7	Ubiquitin-like modifier activating enzymes
UBL5	156	75.87	kd	CGS001-51701	NLK	nmo subfamily
UBL5	157	75.84	cp	BRD-K83988098	alvespimycin	HSP inhibitor
UBL5	158	75.56	kd	CGS001-125965	COX6B2	Mitochondrial respiratory chain complex / Complex IV
UBL5	159	75.49	kd	CGS001-4048	LTA4H	Hydrolases
UBL5	160	75.45	kd	CGS001-221	ALDH3B1	Aldehyde dehydrogenases
UBL5	161	75.27	cp	BRD-K68143200	SA-792541	CDC inhibitor
UBL5	162	75.21	kd	CGS001-23139	MAST2	MAST family
UBL5	163	75.01	kd	CGS001-4086	SMAD1	SMADs
UBL5	164	74.99	kd	CGS001-4092	SMAD7	SMADs
UBL5	165	74.82	kd	CGS001-10969	EBNA1BP2	-
UBL5	166	74.69	cp	BRD-K96799727	pifithrin-mu	HSP inhibitor
UBL5	167	74.6	cp	BRD-K90382497	GW-843682X	PLK inhibitor
UBL5	168	74.53	cp	BRD-K80970344	pyrrolidine-dithiocarbamate	NFkB pathway inhibitor
UBL5	169	74.53	kd	CGS001-27076	LYPD3	-
UBL5	170	74.2	kd	CGS001-9817	KEAP1	Kelch-like proteins
UBL5	171	73.84	kd	CGS001-1646	AKR1C2	Aldo-keto reductases
UBL5	172	73.8	kd	CGS001-23411	SIRT1	Histone deacetylases
UBL5	173	73.45	kd	CGS001-3559	IL2RA	IL-2 receptor family
UBL5	174	73.28	kd	CGS001-7965	AIMP2	-
UBL5	175	73.26	cp	BRD-K18619710	digoxigenin	Steroid
UBL5	176	72.9	kd	CGS001-7077	TIMP2	-
UBL5	177	72.89	kd	CGS001-81876	RAB1B	RAB, member RAS oncogene
UBL5	178	72.45	kd	CGS001-6915	TBXA2R	GPCR / Class A : Prostanoid receptors
UBL5	179	72.07	kd	CGS001-5887	RAD23B	-
UBL5	180	72.05	kd	CGS001-90589	ZNF625	Zinc fingers, C2H2-type
UBL5	181	71.91	kd	CGS001-5371	PML	RING-type (C3HC4) zinc fingers
UBL5	182	71.44	oe	ccsbBroad304_01958	YARS	Aminoacyl tRNA synthetases / Class I
UBL5	183	71.18	cp	BRD-K28143534	cyproheptadine	Histamine receptor antagonist
UBL5	184	70.95	cp	BRD-A45889380	mepacrine	Cytokine production inhibitor
UBL5	185	70.6	kd	CGS001-8022	LHX3	Homeoboxes / LIM class
UBL5	186	70.26	cp	BRD-K54256913	MK-1775	WEE1 kinase inhibitor
UBL5	187	70.22	oe	ccsbBroad304_09708	PNLDC1	-
UBL5	188	69.68	kd	CGS001-6548	SLC9A1	SLC9 family of sodium/hydrogen exchangers
UBL5	189	69.65	kd	CGS001-2580	GAK	Heat shock proteins / DNAJ (HSP40)
UBL5	190	69.13	kd	CGS001-5092	PCBD1	-
UBL5	191	69.05	kd	CGS001-10988	METAP2	Methionyl aminopeptidase
UBL5	192	68.94	kd	CGS001-84547	PGBD1	-
UBL5	193	68.8	kd	CGS001-6477	SIAH1	-
UBL5	194	68.62	kd	CGS001-6584	SLC22A5	Organic zwitterions/cation transporters (OCTN)
UBL5	195	68.46	cp	BRD-A82371568	clofarabine	Ribonucleoside reductase inhibitor
UBL5	196	68.36	kd	CGS001-4817	NIT1	-
UBL5	197	68.16	oe	ccsbBroad304_10846	GGT1	CD molecules
UBL5	198	67.99	kd	CGS001-58508	MLL3	-
UBL5	199	67.95	kd	CGS001-6741	SSB	La ribonucleoprotein domain containing
UBL5	200	67.4	oe	ccsbBroad304_02560	RNPS1	RNA binding motif (RRM) containing
UBL5	201	67.34	cc		NFkB pathway inhibitor	-
UBL5	202	67.19	oe	ccsbBroad304_09309	CREB3L1	basic leucine zipper proteins
UBL5	203	66.98	cp	BRD-A67981824	cefotaxime	Bacterial cell wall synthesis inhibitor
UBL5	204	66.91	kd	CGS001-4204	MECP2	-
UBL5	205	66.81	kd	CGS001-641	BLM	-
UBL5	206	66.58	oe	ccsbBroad304_06982	SNRNP70	RNA binding motif (RRM) containing
UBL5	207	66.49	kd	CGS001-57819	LSM2	-
UBL5	208	66.34	oe	ccsbBroad304_00679	GPR39	GPCR / Class A : Orphans
UBL5	209	66.29	oe	ccsbBroad304_02266	RHOBTB1	BTB/POZ domain containing
UBL5	210	66.1	kd	CGS001-6455	SH3GL1	-
UBL5	211	65.99	oe	ccsbBroad304_01478	S100A11	EF-hand domain containing
UBL5	212	65.97	oe	ccsbBroad304_01786	XRCC4	XRCC DNA Repair
UBL5	213	65.97	kd	CGS001-6595	SMARCA2	Non-enzymatic BRD containing proteins
UBL5	214	65.91	kd	CGS001-55703	POLR3B	RNA polymerase subunits
UBL5	215	65.66	oe	ccsbBroad304_07240	DYRK3	Dyrk2 subfamily
UBL5	216	65.6	cp	BRD-A33833419	TER-14687	Inhibitor of translocation of PKCq in T cells
UBL5	217	65.54	kd	CGS001-51593	SRRT	-
UBL5	218	65.17	cp	BRD-K83636919	entacapone	Catechol O methyltransferase inhibitor
UBL5	219	65.1	kd	CGS001-8444	DYRK3	Dyrk2 subfamily
UBL5	220	64.84	oe	ccsbBroad304_01663	TFF2	-
UBL5	221	64.84	cp	BRD-K19416115	sitagliptin	Dipeptidyl peptidase inhibitor
UBL5	222	64.81	kd	CGS001-5873	RAB27A	RAB, member RAS oncogene
UBL5	223	64.15	kd	CGS001-55837	EAPP	-
UBL5	224	63.88	kd	CGS001-10113	PREB	WD repeat domain containing
UBL5	225	63.84	cp	BRD-A32836748	leu-enkephalin	Opioid receptor agonist
UBL5	226	63.65	cc		RNA Polymerase Enzymes LOF	-
UBL5	227	63.16	cp	BRD-K86873305	piperacillin	Bacterial cell wall synthesis inhibitor
UBL5	228	63.08	cp	BRD-K54233340	dorsomorphin	AMPK inhibitor
UBL5	229	62.9	kd	CGS001-6275	S100A4	EF-hand domain containing
UBL5	230	62.88	kd	CGS001-5511	PPP1R8	Serine/threonine phosphatases / Protein phosphatase 1, regulatory subunits
UBL5	231	62.64	kd	CGS001-3630	INS	-
UBL5	232	62.61	kd	CGS001-701	BUB1B	Bub family
UBL5	233	62.56	cp	BRD-K17349619	HLI-373	MDM inhibitor
UBL5	234	62.5	kd	CGS001-6938	TCF12	Basic helix-loop-helix proteins
UBL5	235	62.24	cp	BRD-A75935363	atracurium	Acetylcholine receptor antagonist
UBL5	236	62.24	kd	CGS001-4720	NDUFS2	Mitochondrial respiratory chain complex / Complex I
UBL5	237	62.12	kd	CGS001-8028	MLLT10	Zinc fingers, PHD-type
UBL5	238	62.06	cp	BRD-K99749624	linifanib	PDGFR receptor inhibitor
UBL5	239	61.88	kd	CGS001-55715	DOK4	Pleckstrin homology (PH) domain containing
UBL5	240	61.7	kd	CGS001-11284	PNKP	-
UBL5	241	61.7	cp	BRD-A21858158	praziquantel	Anthelmintic
UBL5	242	61.58	cp	BRD-K68174511	torin-2	MTOR inhibitor
UBL5	243	61.44	oe	ccsbBroad304_01566	SNRPA	RNA binding motif (RRM) containing
UBL5	244	61.44	kd	CGS001-4771	NF2	A-kinase anchor proteins
UBL5	245	61.14	kd	CGS001-80349	WDR61	WD repeat domain containing
UBL5	246	61.06	kd	CGS001-613	BCR	Rho guanine nucleotide exchange factors
UBL5	247	60.77	kd	CGS001-2837	UTS2R	Urotensin receptor
UBL5	248	60.49	oe	ccsbBroad304_02956	EHF	-
UBL5	249	60.43	oe	ccsbBroad304_00526	EZH2	Chromatin-modifying enzymes / K-methyltransferases
UBL5	250	60.28	kd	CGS001-4046	LSP1	-
UBL5	251	60.18	cp	BRD-K97509413	coumestrol	Estrogen receptor agonist
UBL5	252	59.82	kd	CGS001-5682	PSMA1	Proteasome subunits
UBL5	253	59.61	oe	ccsbBroad304_01139	PA2G4	-
UBL5	254	59.42	kd	CGS001-5438	POLR2I	RNA polymerase subunits
UBL5	255	59.37	oe	ccsbBroad304_06174	ERCC1	-
UBL5	256	59.12	cp	BRD-K28296557	AKT-inhibitor-IV	AKT inhibitor
UBL5	257	59.04	kd	CGS001-10898	CPSF4	-
UBL5	258	59.03	kd	CGS001-1594	CYP27B1	Cytochrome P450s
UBL5	259	58.8	kd	CGS001-9925	ZBTB5	BTB/POZ domain containing
UBL5	260	58.76	oe	ccsbBroad304_06820	PTS	-
UBL5	261	58.68	kd	CGS001-813	CALU	EF-hand domain containing
UBL5	262	58.59	kd	CGS001-374291	NDUFS7	Mitochondrial respiratory chain complex / Complex I
UBL5	263	58.56	kd	CGS001-284312	ZSCAN1	Zinc fingers, C2H2-type
UBL5	264	57.82	kd	CGS001-2553	GABPB1	Ankyrin repeat domain containing
UBL5	265	57.67	kd	CGS001-991	CDC20	WD repeat domain containing
UBL5	266	57.53	cp	BRD-K39111395	BCL2-inhibitor	BCL inhibitor
UBL5	267	57.43	cp	BRD-K66792149	quinoclamine	Algicide
UBL5	268	56.99	kd	CGS001-84328	LZIC	-
UBL5	269	56.74	kd	CGS001-1718	DHCR24	-
UBL5	270	56.59	kd	CGS001-23523	CABIN1	-
UBL5	271	56.57	kd	CGS001-6098	ROS1	Type XVII RTKs: ROS receptors
UBL5	272	56.31	kd	CGS001-3206	HOXA10	Homeoboxes / ANTP class : HOXL subclass
UBL5	273	56.29	kd	CGS001-1806	DPYD	-
UBL5	274	56.19	cc		BMP Signaling LOF	-
UBL5	275	56.06	cp	BRD-K98490050	amsacrine	Topoisomerase inhibitor
UBL5	276	55.97	kd	CGS001-4795	NFKBIL1	-
UBL5	277	55.76	kd	CGS001-23492	CBX7	-
UBL5	278	55.7	kd	CGS001-79170	PRR15L	-
UBL5	279	55.63	cp	BRD-K63630713	etacrynic-acid	Sodium/potassium/chloride transporter inhibitor
UBL5	280	54.99	kd	CGS001-79722	ANKRD55	Ankyrin repeat domain containing
UBL5	281	54.9	cp	BRD-K33583600	isoliquiritigenin	Guanylate cyclase activator
UBL5	282	54.81	cp	BRD-K62289640	lylamine	Cannabinoid receptor agonist
UBL5	283	54.73	kd	CGS001-1329	COX5B	Mitochondrial respiratory chain complex
UBL5	284	54.65	cc		IKK inhibitor	-
UBL5	285	54.49	cp	BRD-K93331255	lypressin	Vasopressin receptor agonist
UBL5	286	54.44	oe	ccsbBroad304_01447	RPS6KA3	RSK subfamily
UBL5	287	54.38	kd	CGS001-9200	PTPLA	-
UBL5	288	54.22	kd	CGS001-56675	NRIP3	-
UBL5	289	54.1	cp	BRD-K56509348	BMS-182874	Endothelin receptor antagonist
UBL5	290	54.07	kd	CGS001-2896	GRN	-
UBL5	291	53.93	kd	CGS001-7832	BTG2	-
UBL5	292	53.75	kd	CGS001-51002	TPRKB	-
UBL5	293	53.3	oe	ccsbBroad304_00328	CLK3	CDC-like kinases
UBL5	294	53.18	kd	CGS001-51530	ZC3HC1	Zinc fingers, C3HC-type
UBL5	295	52.81	cp	BRD-K81709173	halcinonide	Glucocorticoid receptor agonist
UBL5	296	52.72	kd	CGS001-84844	PHF5A	Zinc fingers, PHD-type
UBL5	297	52.72	kd	CGS001-1859	DYRK1A	Dyrk1 subfamily
UBL5	298	52.54	cp	BRD-K37456065	VU-0365114-2	M5 modulator
UBL5	299	52.44	oe	ccsbBroad304_02505	GNB5	WD repeat domain containing
UBL5	300	52.32	kd	CGS001-6944	VPS72	-
UBL5	301	52.29	cp	BRD-A98283014	calmidazolium	Calcium channel blocker
UBL5	302	52.13	cp	BRD-K57546357	prunetin	Breast cancer resistance protein inhibitor
UBL5	303	52.12	cp	BRD-K74305673	IKK-2-inhibitor-V	IKK inhibitor
UBL5	304	52.04	oe	ccsbBroad304_03808	ERGIC1	-
UBL5	305	51.92	cp	BRD-K36737713	AG-957	Protein tyrosine kinase inhibitor
UBL5	306	51.74	kd	CGS001-8720	MBTPS1	Subtilisin
UBL5	307	51.66	kd	CGS001-6927	HNF1A	Homeoboxes / HNF class
UBL5	308	51.16	kd	CGS001-144811	LACC1	-
UBL5	309	51.1	cp	BRD-K07303502	arachidonyl-trifluoro-methane	Cytosolic phospholipase inhibitor
UBL5	310	50.99	oe	ccsbBroad304_01150	PCCB	Carboxylases
UBL5	311	50.94	oe	ccsbBroad304_10491	PFKL	-
UBL5	312	50.92	kd	CGS001-9618	TRAF4	RING-type (C3HC4) zinc fingers
UBL5	313	50.55	kd	CGS001-9097	USP14	Ubiquitin-specific peptidases
UBL5	314	50.55	kd	CGS001-6271	S100A1	EF-hand domain containing
UBL5	315	50.43	kd	CGS001-3127	HLA-DRB5	Immunoglobulin superfamily / C1-set domain containing
UBL5	316	50.29	cp	BRD-K23922020	arecaidine	Acetylcholine receptor agonist
UBL5	317	49.91	kd	CGS001-5930	RBBP6	-
UBL5	318	49.79	oe	ccsbBroad304_06549	SMAD3	SMADs
UBL5	319	49.63	kd	CGS001-11179	ZNF277	-
UBL5	320	49.63	kd	CGS001-5709	PSMD3	Proteasome (prosome, macropain) subunits
UBL5	321	49.57	kd	CGS001-6654	SOS1	Rho guanine nucleotide exchange factors
UBL5	322	49.56	kd	CGS001-930	CD19	CD molecules
UBL5	323	49.53	kd	CGS001-26993	AKAP8L	-
UBL5	324	49.35	kd	CGS001-93185	IGSF8	CD molecules
UBL5	325	49.33	oe	ccsbBroad304_02351	DHRS2	Short chain dehydrogenase/reductase superfamily / Classical SDR fold cluster 1
UBL5	326	49.26	kd	CGS001-3880	KRT19	Intermediate filaments type I, keratins (acidic)
UBL5	327	49.06	cp	BRD-A62182663	YK-4279	Apoptosis stimulant
UBL5	328	48.99	kd	CGS001-2524	FUT2	Fucosyltransferases
UBL5	329	48.95	kd	CGS001-23192	ATG4B	Aut2 peptidase
UBL5	330	48.92	kd	CGS001-3663	IRF5	-
UBL5	331	48.88	kd	CGS001-22908	SACM1L	-
UBL5	332	48.64	kd	CGS001-25861	DFNB31	-
UBL5	333	48.49	cp	BRD-K14618467	IKK-16	IKK inhibitor
UBL5	334	48.45	kd	CGS001-8575	PRKRA	-
UBL5	335	48.42	kd	CGS001-51071	DERA	-
UBL5	336	48.34	kd	CGS001-10046	MAMLD1	-
UBL5	337	48.32	kd	CGS001-122402	TDRD9	Tudor domain containing
UBL5	338	48.15	kd	CGS001-6129	RPL7	L ribosomal proteins
UBL5	339	48.13	cp	BRD-K89930444	AG-592	Tyrosine kinase inhibitor
UBL5	340	47.67	kd	CGS001-7466	WFS1	-
UBL5	341	47.6	kd	CGS001-955	ENTPD6	-
UBL5	342	47.53	kd	CGS001-960	CD44	CD molecules
UBL5	343	47.53	oe	ccsbBroad304_03647	CNDP2	Carnosine dipeptidase
UBL5	344	47.46	kd	CGS001-9159	PCSK7	Subtilisin
UBL5	345	47.43	kd	CGS001-8140	SLC7A5	SLC7 family
UBL5	346	47.4	cp	BRD-A07395371	esmolol	Adrenergic receptor antagonist
UBL5	347	47.29	kd	CGS001-10765	KDM5B	Histone demethylases
UBL5	348	47.2	oe	ccsbBroad304_02579	YWHAQ	-
UBL5	349	47.13	oe	ccsbBroad304_00115	ASPH	-
UBL5	350	47.08	kd	CGS001-3033	HADH	-
UBL5	351	47.02	kd	CGS001-6428	SRSF3	RNA binding motif (RRM) containing
UBL5	352	46.98	cp	BRD-K63265447	docetaxel	Tubulin inhibitor
UBL5	353	46.88	oe	ccsbBroad304_00706	GTF2B	General transcription factors
UBL5	354	46.83	cp	BRD-K22010301	JLK-6	Gamma secretase inhibitor
UBL5	355	46.66	kd	CGS001-978	CDA	-
UBL5	356	46.61	oe	ccsbBroad304_01287	MAPK8	MAPK:JNK subfamily
UBL5	357	46.54	oe	ccsbBroad304_09471	CSNK1A1L	Casein kinase 1 (CK1) family
UBL5	358	46.46	cp	BRD-A17065207	brefeldin-a	Protein synthesis inhibitor
UBL5	359	46.43	oe	ccsbBroad304_06136	ECHS1	-
UBL5	360	46.37	cp	BRD-K37865504	LY-2183240	FAAH inhibitor
UBL5	361	46.14	kd	CGS001-11325	DDX42	DEAD-boxes
UBL5	362	45.98	kd	CGS001-1841	DTYMK	-
UBL5	363	45.97	kd	CGS001-3980	LIG3	-
UBL5	364	45.84	kd	CGS001-10632	ATP5L	ATPases / F-type
UBL5	365	45.83	kd	CGS001-11243	PMF1	-
UBL5	366	45.83	kd	CGS001-4043	LRPAP1	-
UBL5	367	45.72	kd	CGS001-5450	POU2AF1	-
UBL5	368	45.71	kd	CGS001-9263	STK17A	Death-associated kinase (DAPK) family
UBL5	369	45.42	kd	CGS001-7984	ARHGEF5	Rho guanine nucleotide exchange factors
UBL5	370	45.09	kd	CGS001-5434	POLR2E	RNA polymerase subunits
UBL5	371	45.07	kd	CGS001-958	CD40	Tumour necrosis factor (TNF) receptor family
UBL5	372	45.06	cp	BRD-A37837077	cyclazosin	Adrenergic receptor antagonist
UBL5	373	45	oe	ccsbBroad304_00853	IL7R	IL-2 receptor family
UBL5	374	44.88	kd	CGS001-6890	TAP1	ATP binding cassette transporters / subfamily B
UBL5	375	44.79	oe	ccsbBroad304_08054	EIF2AK1	Other PEK family kinases
UBL5	376	44.56	oe	ccsbBroad304_00492	EIF5A	-
UBL5	377	44.34	kd	CGS001-56139	PCDHA10	Cadherins / Protocadherins : Clustered
UBL5	378	44.13	kd	CGS001-5918	RARRES1	-
UBL5	379	44.11	kd	CGS001-6929	TCF3	Basic helix-loop-helix proteins
UBL5	380	44.09	cp	BRD-K33396764	alpha-linolenic-acid	Omega 3 fatty acid stimulant
UBL5	381	43.74	kd	CGS001-3606	IL18	Interleukins and interleukin receptors
UBL5	382	43.74	kd	CGS001-80212	CCDC92	-
UBL5	383	43.46	kd	CGS001-1026	CDKN1A	-
UBL5	384	43.45	oe	ccsbBroad304_02230	HERPUD1	-
UBL5	385	43.45	cp	BRD-K64517075	heliomycin	ATP synthase inhibitor
UBL5	386	43.35	kd	CGS001-56005	C19ORF10	-
UBL5	387	43.35	oe	ccsbBroad304_08694	TBX20	T-boxes
UBL5	388	43.3	kd	CGS001-5564	PRKAB1	AMPK subfamily
UBL5	389	43.01	cp	BRD-K07996107	harpagoside	Acetylcholinesterase inhibitor
UBL5	390	42.76	kd	CGS001-221188	GPR114	Adhesion Class GPCRs
UBL5	391	42.7	oe	ccsbBroad304_07565	RBM6	G patch domain containing
UBL5	392	42.59	kd	CGS001-2155	F7	Chymotrypsin
UBL5	393	42.52	kd	CGS001-5335	PLCG1	Phosphoinositide-specific phospholipase C
UBL5	394	42.41	kd	CGS001-3783	KCNN4	Calcium-activated potassium channels
UBL5	395	42.39	kd	CGS001-5460	POU5F1	Homeoboxes / POU class
UBL5	396	42.39	kd	CGS001-8829	NRP1	CD molecules
UBL5	397	42.37	kd	CGS001-25836	NIPBL	-
UBL5	398	42.31	kd	CGS001-117581	TWIST2	Basic helix-loop-helix proteins
UBL5	399	42.08	cp	BRD-A83695761	chromanol	Potassium channel blocker
UBL5	400	42.03	kd	CGS001-29083	GTPBP8	-
UBL5	401	42.02	kd	CGS001-10901	DHRS4	Short chain dehydrogenase/reductase superfamily / Classical SDR fold cluster 1
UBL5	402	41.93	kd	CGS001-170463	SSBP4	-
UBL5	403	41.89	cp	BRD-K15164005	apoptosis-activator-II	Carboxylesterase inhibitor
UBL5	404	41.84	cp	BRD-K39569857	avrainvillamide-analog-3	nucleophosmin inhibitor
UBL5	405	41.7	cp	BRD-K31238592	devazepide	CCK receptor antagonist
UBL5	406	41.66	oe	ccsbBroad304_07808	RAB11FIP2	-
UBL5	407	41.56	cp	BRD-K39733634	L-161982	Prostanoid receptor antagonist
UBL5	408	41.52	cp	BRD-A72441487	stiripentol	GABA uptake inhibitor
UBL5	409	41.25	kd	CGS001-51330	TNFRSF12A	Tumour necrosis factor (TNF) receptor family
UBL5	410	41.2	kd	CGS001-5707	PSMD1	Proteasome subunits
UBL5	411	40.95	oe	ccsbBroad304_06623	NDUFAB1	Mitochondrial respiratory chain complex / Complex I
UBL5	412	40.65	oe	ccsbBroad304_01523	SRSF4	RNA binding motif (RRM) containing
UBL5	413	40.54	kd	CGS001-3575	IL7R	IL-2 receptor family
UBL5	414	40.43	kd	CGS001-5479	PPIB	-
UBL5	415	40.34	kd	CGS001-8525	DGKZ	-
UBL5	416	40.16	kd	CGS001-27102	EIF2AK1	Other PEK family kinases
UBL5	417	39.97	kd	CGS001-388	RHOB	-
UBL5	418	39.94	kd	CGS001-2925	GRPR	GPCR / Class A : Bombesin receptors
UBL5	419	39.84	oe	ccsbBroad304_13929	PRKACA	Protein kinase A
UBL5	420	39.72	cp	BRD-K91623615	ABT-751	Tubulin inhibitor
UBL5	421	39.65	cp	BRD-K15409150	penfluridol	T-type calcium channel blocker
UBL5	422	39.52	kd	CGS001-3651	PDX1	Homeoboxes / ANTP class : HOXL subclass
UBL5	423	39.52	cp	BRD-K78126613	menadione	Mitochondrial DNA polymerase inhibitor
UBL5	424	39.4	kd	CGS001-22818	COPZ1	-
UBL5	425	39.36	cp	BRD-K71823332	epothilone-a	Microtubule stabilizing agent
UBL5	426	39.27	kd	CGS001-51335	NGRN	-
UBL5	427	39.24	kd	CGS001-9759	HDAC4	Histone deacetylases
UBL5	428	39.19	cp	BRD-K26863634	BIX-01338	Histone lysine methyltransferase inhibitor
UBL5	429	39.1	cp	BRD-K31611373	fluprostenol	Prostanoid receptor agonist
UBL5	430	39.1	kd	CGS001-163049	ZNF791	Zinc fingers, C2H2-type
UBL5	431	39.09	kd	CGS001-64175	LEPRE1	-
UBL5	432	39.06	cp	BRD-A11990600	lorazepam	Benzodiazepine receptor agonist
UBL5	433	39.04	cp	BRD-K57718010	pentylenetetrazol	GABA receptor antagonist
UBL5	434	39.04	oe	ccsbBroad304_08660	SMARCAD1	-
UBL5	435	38.86	kd	CGS001-114904	C1QTNF6	-
UBL5	436	38.83	kd	CGS001-2058	EPRS	Aminoacyl tRNA synthetases / Class I
UBL5	437	38.79	kd	CGS001-23588	KLHDC2	-
UBL5	438	38.78	oe	ccsbBroad304_06774	PRKCQ	Delta subfamily
UBL5	439	38.77	kd	CGS001-383	ARG1	Arginase
UBL5	440	38.7	kd	CGS001-5096	PCCB	Carboxylases
UBL5	441	38.49	kd	CGS001-23291	FBXW11	F-boxes / WD-40 domains
UBL5	442	38.27	kd	CGS001-5433	POLR2D	RNA polymerase subunits
UBL5	443	38.23	kd	CGS001-2647	BLOC1S1	Biogenesis of lysosomal organelles complex-1 subunits
UBL5	444	38.21	oe	ccsbBroad304_03687	NSFL1C	UBX domain containing
UBL5	445	38.17	kd	CGS001-4926	NUMA1	-
UBL5	446	38.16	kd	CGS001-64343	AZI2	-
UBL5	447	38.12	kd	CGS001-4616	GADD45B	-
UBL5	448	38.06	oe	ccsbBroad304_01732	UBA52	L ribosomal proteins
UBL5	449	37.91	oe	ccsbBroad304_02012	FADD	-
UBL5	450	37.87	oe	ccsbBroad304_01238	POLR2D	RNA polymerase subunits
UBL5	451	37.86	kd	CGS001-1611	DAP	-
UBL5	452	37.76	oe	ccsbBroad304_06753	POU5F1	Homeoboxes / POU class
UBL5	453	37.75	kd	CGS001-387129	NPSR1	GPCR / Class A : Neuropeptide receptors : S
UBL5	454	37.72	cp	BRD-K79425933	benperidol	Dopamine receptor antagonist
UBL5	455	37.68	kd	CGS001-5578	PRKCA	Delta subfamily
UBL5	456	37.65	kd	CGS001-55239	OGFOD1	-
UBL5	457	37.61	oe	ccsbBroad304_03940	RFWD2	RING-type (C3HC4) zinc fingers
UBL5	458	37.6	kd	CGS001-10513	APPBP2	-
UBL5	459	37.22	kd	CGS001-6697	SPR	Short chain dehydrogenase/reductase superfamily / Classical SDR fold cluster 1
UBL5	460	37.16	kd	CGS001-3162	HMOX1	Haem oxygenase
UBL5	461	37.14	kd	CGS001-133690	CAPSL	EF-hand domain containing
UBL5	462	37.07	cp	BRD-K72034655	peucedanin	Apoptosis stimulant
UBL5	463	36.32	cp	BRD-M30523314	vinorelbine	Tubulin inhibitor
UBL5	464	36.29	kd	CGS001-1431	CS	-
UBL5	465	36.19	kd	CGS001-147949	ZNF583	Zinc fingers, C2H2-type
UBL5	466	36.18	kd	CGS001-7132	TNFRSF1A	Tumour necrosis factor (TNF) receptor family
UBL5	467	36.16	kd	CGS001-2033	EP300	Chromatin-modifying enzymes / K-acetyltransferases
UBL5	468	36.12	cp	BRD-K91145395	prostratin	PKC activator
UBL5	469	35.99	kd	CGS001-3297	HSF1	-
UBL5	470	35.97	kd	CGS001-2849	GPR26	GPCR / Class A : Orphans
UBL5	471	35.96	cp	BRD-A24228527	ofloxacin	Bacterial DNA gyrase inhibitor
UBL5	472	35.93	kd	CGS001-11232	POLG2	DNA polymerases
UBL5	473	35.63	kd	CGS001-57684	ZBTB26	BTB/POZ domain containing
UBL5	474	35.43	cp	BRD-A65282128	cefazolin	Bacterial cell wall synthesis inhibitor
UBL5	475	35.39	kd	CGS001-2957	GTF2A1	General transcription factors
UBL5	476	35.35	kd	CGS001-3421	IDH3G	-
UBL5	477	35.26	kd	CGS001-1677	DFFB	-
UBL5	478	35.23	kd	CGS001-8480	RAE1	WD repeat domain containing
UBL5	479	35.22	kd	CGS001-221391	OPN5	GPCR / Class A : Opsin receptors
UBL5	480	35.19	kd	CGS001-5465	PPARA	Peroxisome proliferator-activated receptors
UBL5	481	35.11	cp	BRD-K11853856	PJ-34	PARP inhibitor
UBL5	482	35.1	oe	ccsbBroad304_03118	NRBP1	NRBP family
UBL5	483	35.1	kd	CGS001-3221	HOXC4	Homeoboxes / ANTP class : HOXL subclass
UBL5	484	34.96	kd	CGS001-5031	P2RY6	GPCR / Class A : Purinergic receptors, P2Y
UBL5	485	34.92	kd	CGS001-3665	IRF7	-
UBL5	486	34.9	cp	BRD-U33728988	QL-X-138	MTOR inhibitor
UBL5	487	34.8	kd	CGS001-115727	RASGRP4	EF-hand domain containing
UBL5	488	34.78	cp	BRD-K90333595	phentolamine	Adrenergic receptor antagonist
UBL5	489	34.72	kd	CGS001-6603	SMARCD2	-
UBL5	490	34.68	kd	CGS001-1054	CEBPG	basic leucine zipper proteins
UBL5	491	34.65	kd	CGS001-10444	ZER1	ZYG11 cell cycle regulator family
UBL5	492	34.61	kd	CGS001-3205	HOXA9	Homeoboxes / ANTP class : HOXL subclass
UBL5	493	34.43	kd	CGS001-1622	DBI	-
UBL5	494	34.42	kd	CGS001-2621	GAS6	-
UBL5	495	34.22	cp	BRD-K37846922	3,3'-diindolylmethane	CHK inhibitor
UBL5	496	34.21	kd	CGS001-64240	ABCG5	ATP binding cassette transporters / subfamily G
UBL5	497	34.12	kd	CGS001-3710	ITPR3	Ion channels / Inositol triphosphate receptors
UBL5	498	33.94	kd	CGS001-6857	SYT1	Synaptotagmins
UBL5	499	33.9	cp	BRD-K19894101	MST-312	Telomerase inhibitor
UBL5	500	33.86	kd	CGS001-4601	MXI1	Basic helix-loop-helix proteins
UBL5	501	33.76	oe	ccsbBroad304_00600	FYN	Src family
UBL5	502	33.74	cp	BRD-K73319509	PF-04217903	c-Met inhibitor
UBL5	503	33.45	cp	BRD-K09638361	SA-63133	-666
UBL5	504	33.4	oe	ccsbBroad304_07632	PROCR	CD molecules
UBL5	505	33.37	cp	BRD-K09436313	prostaglandin	Prostanoid receptor antagonist
UBL5	506	33.31	cp	BRD-A62057054	MDL-11939	Serotonin receptor antagonist
UBL5	507	33.16	kd	CGS001-55893	ZNF395	Zinc fingers, C2H2-type
UBL5	508	33.16	oe	ccsbBroad304_05590	NOTCH2NL	-
UBL5	509	33.12	cp	BRD-K27871032	lysergol	Ergoline alkaloid
UBL5	510	33.05	kd	CGS001-165082	GPR113	Adhesion Class GPCRs
UBL5	511	32.81	kd	CGS001-3309	HSPA5	Heat shock proteins / HSP70
UBL5	512	32.7	kd	CGS001-5716	PSMD10	Ankyrin repeat domain containing
UBL5	513	32.66	kd	CGS001-2355	FOSL2	basic leucine zipper proteins
UBL5	514	32.59	oe	ccsbBroad304_01685	TNFAIP1	BTB/POZ domain containing
UBL5	515	32.52	kd	CGS001-23429	RYBP	-
UBL5	516	32.52	oe	ccsbBroad304_01333	PTGFR	GPCR / Class A : Prostanoid receptors
UBL5	517	32.49	cp	BRD-K10670311	sulfasalazine	Antirheumatic
UBL5	518	32.37	kd	CGS001-598	BCL2L1	Serine/threonine phosphatases / Protein phosphatase 1, regulatory subunits
UBL5	519	32.07	cp	BRD-K15600710	obatoclax	BCL inhibitor
UBL5	520	31.96	kd	CGS001-10857	PGRMC1	-
UBL5	521	31.95	kd	CGS001-10589	DRAP1	-
UBL5	522	31.91	kd	CGS001-3294	HSD17B2	Short chain dehydrogenase/reductase superfamily / Classical SDR fold cluster 2
UBL5	523	31.89	kd	CGS001-10494	STK25	YSK subfamily
UBL5	524	31.84	kd	CGS001-3399	ID3	Basic helix-loop-helix proteins
UBL5	525	31.79	kd	CGS001-23596	OPN3	GPCR / Class A : Opsin receptors
UBL5	526	31.78	kd	CGS001-9955	HS3ST3A1	Sulfotransferases, membrane-bound
UBL5	527	31.77	kd	CGS001-2944	GSTM1	Glutathione S-transferases / Soluble
UBL5	528	31.75	kd	CGS001-134187	POU5F2	Homeoboxes / POU class
UBL5	529	31.67	kd	CGS001-53340	SPA17	-
UBL5	530	31.65	cp	BRD-A35338386	NECA	Adenosine receptor agonist
UBL5	531	31.59	kd	CGS001-6659	SOX4	SRY (sex determining region Y)-boxes
UBL5	532	31.47	kd	CGS001-7167	TPI1	-
UBL5	533	31.35	kd	CGS001-6722	SRF	-
UBL5	534	31.34	cp	BRD-K20920669	cromoglicic-acid	Immunosuppressant
UBL5	535	31.32	cp	BRD-K25905511	buddleoflavonoloside	Acetylcholinesterase inhibitor
UBL5	536	31.27	cp	BRD-A00100033	nifurtimox	DNA inhibitor
UBL5	537	31.26	cp	BRD-K00675675	CL-82198	Metalloproteinase inhibitor
UBL5	538	31.11	kd	CGS001-10139	ARFRP1	ADP-ribosylation factors
UBL5	539	30.85	kd	CGS001-55526	DHTKD1	-
UBL5	540	30.81	cp	BRD-A96799240	4-hydroxyretinoic-acid	Retinoid receptor binder
UBL5	541	30.72	cp	BRD-K06426971	ryuvidine	Histone lysine methyltransferase inhibitor
UBL5	542	30.72	kd	CGS001-5579	PRKCB	Alpha subfamily
UBL5	543	30.7	kd	CGS001-64170	CARD9	-
UBL5	544	30.57	cp	BRD-A16478930	amcinonide	Glucocorticoid receptor agonist
UBL5	545	30.52	kd	CGS001-4713	NDUFB7	Mitochondrial respiratory chain complex / Complex I
UBL5	546	30.51	cp	BRD-K12079898	PD-160170	Neuropeptide receptor antagonist
UBL5	547	30.47	cp	BRD-K81916719	triclabendazole	Microtubule inhibitor
UBL5	548	30.46	cp	BRD-K92731339	perindopril	ACE inhibitor
UBL5	549	30.43	kd	CGS001-6335	SCN9A	Voltage-gated sodium channels
UBL5	550	30.33	kd	CGS001-2744	GLS	Ankyrin repeat domain containing
UBL5	551	30.25	cp	BRD-K01648091	LE-300	Dopamine receptor antagonist
UBL5	552	30.22	cp	BRD-K26134695	calpeptin	Calpain inhibitor
UBL5	553	30.2	kd	CGS001-2147	F2	Endogenous ligands
UBL5	554	30.17	kd	CGS001-7416	VDAC1	Voltage-dependent anion channels
UBL5	555	30.1	kd	CGS001-4701	NDUFA7	Mitochondrial respiratory chain complex / Complex I
UBL5	556	30.08	kd	CGS001-283450	C12ORF51	-
UBL5	557	30.06	kd	CGS001-2132	EXT2	Exostosin glycosyltransferase family
UBL5	558	29.99	kd	CGS001-5575	PRKAR1B	Protein kinase A
UBL5	559	29.97	kd	CGS001-4151	MB	-
UBL5	560	29.93	oe	ccsbBroad304_06453	ING2	Zinc fingers, PHD-type
UBL5	561	29.6	kd	CGS001-10227	MFSD10	-
UBL5	562	29.58	kd	CGS001-54620	FBXL19	F-boxes / Leucine-rich repeats
UBL5	563	29.49	kd	CGS001-22841	RAB11FIP2	-
UBL5	564	29.49	kd	CGS001-2617	GARS	Aminoacyl tRNA synthetases / Class II
UBL5	565	29.44	cp	BRD-K69763916	LY-341495	Glutamate receptor antagonist
UBL5	566	29.43	kd	CGS001-8611	PPAP2A	Lipid phosphate phosphatases
UBL5	567	29.41	oe	ccsbBroad304_01735	UBE2D1	Ubiquitin-conjugating enzymes E2
UBL5	568	29.39	kd	CGS001-3776	KCNK2	Two-P potassium channels
UBL5	569	29.29	cp	BRD-K52620403	STO-609	Calmodulin antagonist
UBL5	570	29.27	oe	ccsbBroad304_02092	SYNGR3	-
UBL5	571	28.99	kd	CGS001-27430	MAT2B	Short chain dehydrogenase/reductase superfamily / Extended SDR fold
UBL5	572	28.9	kd	CGS001-9988	DMTF1	-
UBL5	573	28.85	kd	CGS001-54850	FBXL12	F-boxes / Leucine-rich repeats
UBL5	574	28.8	oe	ccsbBroad304_03037	TMEM97	-
UBL5	575	28.75	kd	CGS001-5985	RFC5	ATPases / AAA-type
UBL5	576	28.7	kd	CGS001-7020	TFAP2A	-
UBL5	577	28.58	cp	BRD-K49519092	immethridine	Histamine receptor agonist
UBL5	578	28.57	oe	ccsbBroad304_00501	EMD	-
UBL5	579	28.56	kd	CGS001-1978	EIF4EBP1	-
UBL5	580	28.55	kd	CGS001-9653	HS2ST1	Sulfotransferases, membrane-bound
UBL5	581	28.52	cp	BRD-K93080877	Ala-Ala-Phe-CMK	Tripeptidyl peptidase inhibitor
UBL5	582	28.46	cp	BRD-K50720187	flupirtine	Glutamate receptor antagonist
UBL5	583	28.45	kd	CGS001-143	PARP4	Poly (ADP-ribose) polymerases
UBL5	584	28.43	kd	CGS001-79094	CHAC1	-
UBL5	585	28.42	cp	BRD-K19554809	MK-212	Serotonin receptor agonist
UBL5	586	28.28	kd	CGS001-2597	GAPDH	-
UBL5	587	28.14	oe	ccsbBroad304_00156	BCL2L1	Serine/threonine phosphatases / Protein phosphatase 1, regulatory subunits
UBL5	588	28.14	cp	BRD-K61269089	daphnetin	Protein kinase inhibitor
UBL5	589	28.13	cp	BRD-K02283807	GR-32191	Thromboxane receptor antagonist
UBL5	590	28.11	cp	BRD-K26818574	BIX-01294	Histone lysine methyltransferase inhibitor
UBL5	591	28.07	cp	BRD-K79124250	ioxaglic-acid	Radiopaque medium
UBL5	592	27.92	kd	CGS001-602	BCL3	Ankyrin repeat domain containing
UBL5	593	27.9	cp	BRD-K67860401	AR-A014418	Glycogen synthase kinase inhibitor
UBL5	594	27.84	kd	CGS001-55290	BRF2	-
UBL5	595	27.82	cp	BRD-A46179541	doxapram	Potassium channel blocker
UBL5	596	27.75	cp	BRD-A48720949	testosterone	androgen receptor agonist
UBL5	597	27.64	kd	CGS001-51311	TLR8	Toll-like receptor family
UBL5	598	27.53	cp	BRD-K96527333	dehydroisoandosterone	GABA receptor modulator
UBL5	599	27.52	cp	BRD-A60294240	tribenoside	Anti-inflammatory
UBL5	600	27.47	kd	CGS001-5063	PAK3	PAKA subfamily
UBL5	601	27.38	cp	BRD-A82096673	KU-C103428N	CDC inhibitor
UBL5	602	27.2	cp	BRD-A41450521	tosufloxacin	Bacterial DNA gyrase inhibitor
UBL5	603	27.18	kd	CGS001-2195	FAT1	Cadherins / Cadherin-related
UBL5	604	27.03	cp	BRD-A85860691	chaetocin	Histone lysine methyltransferase inhibitor
UBL5	605	27.02	kd	CGS001-10298	PAK4	PAKB subfamily
UBL5	606	27.01	cp	BRD-K51918615	iodophenpropit	Histamine receptor antagonist
UBL5	607	26.89	oe	ccsbBroad304_07118	UGDH	-
UBL5	608	26.86	kd	CGS001-516	ATP5G1	ATPases / F-type
UBL5	609	26.86	kd	CGS001-5891	MOK	RCK family
UBL5	610	26.8	kd	CGS001-3856	KRT8	Intermediate filaments type II, keratins (basic)
UBL5	611	26.78	kd	CGS001-1409	CRYAA	Heat shock proteins / HSPB
UBL5	612	26.76	cp	BRD-A23637604	oxymetholone	Androgen receptor agonist
UBL5	613	26.7	cp	BRD-K40742111	baeomycesic-acid	Lipoxygenase inhibitor
UBL5	614	26.65	kd	CGS001-9891	NUAK1	NuaK subfamily
UBL5	615	26.63	oe	ccsbBroad304_11055	PRKCH	Eta subfamily
UBL5	616	26.54	kd	CGS001-84875	PARP10	Poly (ADP-ribose) polymerases
UBL5	617	26.27	cp	BRD-A12016240	LY-278584	Serotonin receptor antagonist
UBL5	618	26.24	kd	CGS001-5567	PRKACB	Protein kinase A
UBL5	619	26.19	cc		X linked mental retardation group 1 LOF	-
UBL5	620	26.19	oe	ccsbBroad304_01666	TGFBR1	Type I receptor serine/threonine kinases
UBL5	621	26.14	kd	CGS001-7280	TUBB2A	Tubulins
UBL5	622	26.05	oe	ccsbBroad304_01452	RPS13	S ribosomal proteins
UBL5	623	25.89	kd	CGS001-79960	PHF17	-
UBL5	624	25.87	cp	BRD-K66206289	lobeline	Acetylcholine receptor antagonist
UBL5	625	25.83	cp	BRD-K85383046	IAA-94	Chloride channel blocker
UBL5	626	25.83	kd	CGS001-7484	WNT9B	Wingless-type MMTV integration sites
UBL5	627	25.83	kd	CGS001-4287	ATXN3	Ataxins
UBL5	628	25.82	kd	CGS001-8824	CES2	Carboxylesterases
UBL5	629	25.77	oe	ccsbBroad304_06413	HSP90AA1	Heat shock proteins / HSPC
UBL5	630	25.73	kd	CGS001-10397	NDRG1	-
UBL5	631	25.72	kd	CGS001-55234	SMU1	WD repeat domain containing
UBL5	632	25.64	cp	BRD-A13946108	sulindac	Cyclooxygenase inhibitor
UBL5	633	25.6	cp	BRD-K31491153	1-phenylbiguanide	Serotonin receptor agonist
UBL5	634	25.59	kd	CGS001-81577	GFOD2	-
UBL5	635	25.51	oe	ccsbBroad304_02990	LYPD3	-
UBL5	636	25.5	kd	CGS001-116443	GRIN3A	Glutamate receptors
UBL5	637	25.43	kd	CGS001-51024	FIS1	-
UBL5	638	25.11	kd	CGS001-3320	HSP90AA1	Heat shock proteins / HSPC
UBL5	639	24.81	kd	CGS001-201516	ZSCAN4	Zinc fingers, C2H2-type
UBL5	640	24.74	cp	BRD-K56614220	clofazimine	GK0582 inhibitor
UBL5	641	24.72	cp	BRD-K16554956	PTB1	AMPK activator
UBL5	642	24.68	kd	CGS001-6198	RPS6KB1	p70 subfamily
UBL5	643	24.65	kd	CGS001-4706	NDUFAB1	Mitochondrial respiratory chain complex / Complex I
UBL5	644	24.63	kd	CGS001-26298	EHF	-
UBL5	645	24.63	kd	CGS001-444	ASPH	-
UBL5	646	24.59	cp	BRD-A03623303	metoprolol	Adrenergic receptor antagonist
UBL5	647	24.59	kd	CGS001-29899	GPSM2	Tetratricopeptide (TTC) repeat domain containing
UBL5	648	24.53	oe	ccsbBroad304_02145	VAMP3	Vesicle-associated membrane proteins
UBL5	649	24.46	oe	ccsbBroad304_07561	YAF2	-
UBL5	650	24.46	kd	CGS001-51375	SNX7	Sorting nexins
UBL5	651	24.45	kd	CGS001-7533	YWHAH	-
UBL5	652	24.44	oe	ccsbBroad304_12492	RBM15	RNA binding motif (RRM) containing
UBL5	653	24.39	kd	CGS001-2153	F5	Blood coagulation components
UBL5	654	24.37	oe	ccsbBroad304_00725	HADHA	-
UBL5	655	24.37	kd	CGS001-126823	KLHDC9	-
UBL5	656	24.32	kd	CGS001-4726	NDUFS6	Mitochondrial respiratory chain complex / Complex I
UBL5	657	24.31	cp	BRD-K39987650	bisacodyl	Laxative
UBL5	658	24.29	cp	BRD-A67373739	AICA-ribonucleotide	AMPK activator
UBL5	659	24.18	kd	CGS001-51292	GMPR2	-
UBL5	660	24.15	cp	BRD-K26801045	pipamperone	Dopamine receptor antagonist
UBL5	661	24.1	kd	CGS001-771	CA12	Carbonic anhydrases
UBL5	662	23.98	cp	BRD-K57926513	tyrphostin-AG-1295	PDGFR receptor inhibitor
UBL5	663	23.96	cp	BRD-K40782193	QX-222	Sodium channel blocker
UBL5	664	23.92	kd	CGS001-10939	AFG3L2	ATPases / AAA-type
UBL5	665	23.89	kd	CGS001-9908	G3BP2	RNA binding motif (RRM) containing
UBL5	666	23.83	kd	CGS001-26520	TIMM9	-
UBL5	667	23.82	cp	BRD-A06390036	hydroquinidine	Antiarrhythmic
UBL5	668	23.81	cp	BRD-K13819402	desoxypeganine	Acetylcholinesterase inhibitor
UBL5	669	23.66	kd	CGS001-2182	ACSL4	Acyl-CoA synthetase family
UBL5	670	23.57	kd	CGS001-2842	GPR19	GPCR / Class A : Orphans
UBL5	671	23.54	kd	CGS001-8853	ASAP2	Ankyrin repeat domain containing
UBL5	672	23.52	cp	BRD-A69512159	carbidopa	Aromatic L-amino acid decarboxylase inhibitor
UBL5	673	23.45	cp	BRD-K67352070	TC-2559	Acetylcholine receptor agonist
UBL5	674	23.41	kd	CGS001-23066	CAND2	-
UBL5	675	23.4	cp	BRD-K46212057	voriconazole	Cytochrome P450 inhibitor
UBL5	676	23.32	cp	BRD-K32584078	BML-257	AKT inhibitor
UBL5	677	23.32	kd	CGS001-55890	GPRC5C	GPCR / Class C : Orphans
UBL5	678	23.3	cp	BRD-A94709349	metaxalone	Muscle relaxant
UBL5	679	23.24	kd	CGS001-4734	NEDD4	-
UBL5	680	23.2	kd	CGS001-143471	PSMA8	Proteasome (prosome, macropain) subunits
UBL5	681	23.14	kd	CGS001-6917	TCEA1	General transcription factors
UBL5	682	22.98	cp	BRD-A67605442	tetrahydrobiopterin	Nitric oxide stimulant
UBL5	683	22.96	cp	BRD-K97330509	SRC-kinase-inhibitor-II	SRC inhibitor
UBL5	684	22.96	kd	CGS001-6935	ZEB1	Zinc fingers, C2H2-type
UBL5	685	22.86	kd	CGS001-6885	MAP3K7	MAPKKK:TAK1 subfamily
UBL5	686	22.74	cp	BRD-K90733503	cefalexin	Bacterial cell wall synthesis inhibitor
UBL5	687	22.72	oe	ccsbBroad304_05865	ATP1A3	ATPases / P-type
UBL5	688	22.69	kd	CGS001-2828	GPR4	GPCR / Class A : Orphans
UBL5	689	22.58	oe	ccsbBroad304_06836	RAD23B	-
UBL5	690	22.57	cp	BRD-K66766661	17-beta-estradiol	Estrogen receptor agonist
UBL5	691	22.54	cp	BRD-K30697463	desoximetasone	Glucocorticoid receptor agonist
UBL5	692	22.38	kd	CGS001-80314	EPC1	-
UBL5	693	22.36	kd	CGS001-54805	CNNM2	-
UBL5	694	22.35	kd	CGS001-26574	AATF	-
UBL5	695	22.28	kd	CGS001-28964	GIT1	Ankyrin repeat domain containing
UBL5	696	22.2	cp	BRD-K82731415	olomoucine	CDK inhibitor
UBL5	697	22.13	cp	BRD-K30296925	flavokavain-b	Antineoplastic
UBL5	698	22.13	kd	CGS001-9319	TRIP13	ATPases / AAA-type
UBL5	699	21.99	oe	ccsbBroad304_10094	ZNF790	Zinc fingers, C2H2-type
UBL5	700	21.97	cp	BRD-A23683907	NAS-181	Serotonin receptor antagonist
UBL5	701	21.69	oe	ccsbBroad304_00276	CDK2	Cyclin-dependent kinases, CDK1 subfamily
UBL5	702	21.66	oe	ccsbBroad304_00116	ASS1	-
UBL5	703	21.62	oe	ccsbBroad304_02292	BCL2L11	-
UBL5	704	21.58	kd	CGS001-3158	HMGCS2	Lanosterol biosynthesis pathway
UBL5	705	21.52	cp	BRD-A26845397	isamoltan	Adrenergic receptor antagonist
UBL5	706	21.52	kd	CGS001-56998	CTNNBIP1	Catenins
UBL5	707	21.47	oe	ccsbBroad304_05002	ZNF563	Zinc fingers, C2H2-type
UBL5	708	21.45	cp	BRD-K02953697	naringin	Cytochrome P450 inhibitor
UBL5	709	21.43	kd	CGS001-7443	VRK1	Vaccina related kinase (VRK) family
UBL5	710	21.38	cp	BRD-A98299281	velnacrine	cholinesterase inhibitor
UBL5	711	21.37	kd	CGS001-1465	CSRP1	-
UBL5	712	21.31	oe	ccsbBroad304_00212	CAMLG	-
UBL5	713	21.29	kd	CGS001-7358	UGDH	-
UBL5	714	21.27	oe	ccsbBroad304_04633	TP53RK	Bud32 family
UBL5	715	21.27	cp	BRD-K25906698	immepip	Histamine receptor agonist
UBL5	716	21.22	kd	CGS001-23266	LPHN2	Adhesion Class GPCRs
UBL5	717	21.21	cp	BRD-K14696368	9-methyl-5H-6-thia-4,5-diaza-chrysene-6,6-dioxide	NFkB pathway inhibitor
UBL5	718	21.15	cp	BRD-K76840893	RS-17053	Adrenergic receptor antagonist
UBL5	719	21.15	cp	BRD-A56675431	altizide	Thiazide diuretic
UBL5	720	21.13	cp	BRD-K14643723	4-(2-Amino-ethyl)-benzenesulfonamide	carbonic anhydrase inhibitor
UBL5	721	21.12	kd	CGS001-2053	EPHX2	-
UBL5	722	21.1	cp	BRD-K92301463	16,16-dimethylprostaglandin-e2	Prostanoid receptor agonist
UBL5	723	21.09	kd	CGS001-6787	NEK4	NIMA (never in mitosis gene a)- related kinase (NEK) family
UBL5	724	20.92	oe	ccsbBroad304_07412	ZRANB2	Zinc fingers, RAN-binding domain containing
UBL5	725	20.89	kd	CGS001-5337	PLD1	Phosphatidylcholine-specific phospholipase D
UBL5	726	20.89	kd	CGS001-2150	F2RL1	GPCR / Class A : Protease activated receptors
UBL5	727	20.79	cp	BRD-K41903098	diphenoxylate	Opioid receptor agonist
UBL5	728	20.78	cp	BRD-A43930669	L-368899	Oxytocin receptor antagonist
UBL5	729	20.76	cp	BRD-A65615053	zacopride	Serotonin receptor antagonist
UBL5	730	20.75	kd	CGS001-5775	PTPN4	Protein tyrosine phosphatases
UBL5	731	20.74	oe	ccsbBroad304_06773	PRKAR2B	Protein kinase A
UBL5	732	20.71	cp	BRD-K07888196	tyrphostin-AG-538	IGF-1 inhibitor
UBL5	733	20.65	cp	BRD-A36471396	biperiden	Acetylcholine receptor antagonist
UBL5	734	20.64	cp	BRD-K43236057	piceid	ICAM1 inhibitor
UBL5	735	20.6	kd	CGS001-1072	CFL1	-
UBL5	736	20.5	kd	CGS001-2184	FAH	-
UBL5	737	20.47	kd	CGS001-2932	GSK3B	GSK subfamily
UBL5	738	20.45	cp	BRD-A31801025	formestane	Aromatase inhibitor
UBL5	739	20.4	oe	ccsbBroad304_06718	PFN2	-
UBL5	740	20.4	cp	BRD-K92492521	LY-255283	Leukotriene receptor antagonist
UBL5	741	20.4	kd	CGS001-5690	PSMB2	Proteasome subunits
UBL5	742	20.4	kd	CGS001-596	BCL2	Serine/threonine phosphatases / Protein phosphatase 1, regulatory subunits
UBL5	743	20.36	kd	CGS001-8795	TNFRSF10B	Tumour necrosis factor (TNF) receptor family
UBL5	744	20.35	kd	CGS001-1616	DAXX	-
UBL5	745	20.34	kd	CGS001-4055	LTBR	Tumor necrosis factor receptor superfamily
UBL5	746	20.33	kd	CGS001-1387	CREBBP	Chromatin-modifying enzymes / K-acetyltransferases
UBL5	747	20.3	kd	CGS001-4141	MARS	Aminoacyl tRNA synthetases / Class I
UBL5	748	20.3	oe	ccsbBroad304_08113	DNAJC15	Heat shock proteins / DNAJ (HSP40)
UBL5	749	20.26	oe	ccsbBroad304_06392	HOXB7	Homeoboxes / ANTP class : HOXL subclass
UBL5	750	20.21	kd	CGS001-11336	EXOC3	-
UBL5	751	20.12	cp	BRD-K05396879	15-delta-prostaglandin-j2	PPAR receptor agonist
UBL5	752	20.03	cp	BRD-K14221570	benzopurpurin-4b	HIV entry inhibitor
UBL5	753	20.01	cp	BRD-K11107424	tiotidine	Histamine receptor antagonist
UBL5	754	19.96	kd	CGS001-4316	MMP7	Matrix metallopeptidase
UBL5	755	19.95	cp	BRD-K78294846	osthol	Calcium channel blocker
UBL5	756	19.95	kd	CGS001-6799	SULT1A2	Sulfotransferases, cytosolic
UBL5	757	19.9	kd	CGS001-9688	NUP93	-
UBL5	758	19.87	kd	CGS001-8792	TNFRSF11A	Tumour necrosis factor (TNF) receptor family
UBL5	759	19.84	cp	BRD-K51662849	ilomastat	Matrix metalloprotease inhibitor
UBL5	760	19.6	cp	BRD-K51318897	fenbendazole	Tubulin inhibitor
UBL5	761	19.59	kd	CGS001-965	CD58	CD molecules
UBL5	762	19.59	cp	BRD-K82135108	elesclomol	Oxidative stress inducer
UBL5	763	19.58	kd	CGS001-51655	RASD1	-
UBL5	764	19.43	kd	CGS001-513	ATP5D	ATPases / F-type
UBL5	765	19.43	cp	BRD-K26657438	imiquimod	TLR agonist
UBL5	766	19.4	kd	CGS001-9826	ARHGEF11	Rho guanine nucleotide exchange factors
UBL5	767	19.36	kd	CGS001-167826	OLIG3	Basic helix-loop-helix proteins
UBL5	768	19.25	cp	BRD-K09255212	clioquinol	Chelating agent
UBL5	769	19.21	kd	CGS001-54998	AURKAIP1	-
UBL5	770	19.19	cp	BRD-K32828673	chelidonine	Tubulin inhibitor
UBL5	771	19.17	cp	BRD-K08206212	entecavir	Reverse transcriptase inhibitor
UBL5	772	19.1	oe	ccsbBroad304_00774	HOXA10	Homeoboxes / ANTP class : HOXL subclass
UBL5	773	19	oe	ccsbBroad304_00657	GNG4	-
UBL5	774	18.98	oe	ccsbBroad304_08853	RGS18	Regulators of G-protein signaling
UBL5	775	18.88	oe	ccsbBroad304_02221	HS2ST1	Sulfotransferases, membrane-bound
UBL5	776	18.86	cp	BRD-K46137903	prednicarbate	Phospholipase activator
UBL5	777	18.86	kd	CGS001-259249	MRGPRX1	GPCR / Class A : Orphans
UBL5	778	18.83	cp	BRD-K67298865	SB-431542	TGF beta receptor inhibitor
UBL5	779	18.82	oe	ccsbBroad304_12008	NLK	nmo subfamily
UBL5	780	18.7	kd	CGS001-1949	EFNB3	Ephrins
UBL5	781	18.65	kd	CGS001-55011	PIH1D1	-
UBL5	782	18.63	kd	CGS001-27346	TMEM97	-
UBL5	783	18.62	kd	CGS001-3784	KCNQ1	Voltage-gated potassium channels
UBL5	784	18.61	kd	CGS001-55120	FANCL	Fanconi anemia, complementation groups
UBL5	785	18.57	oe	ccsbBroad304_06590	MMP7	Matrix metallopeptidase
UBL5	786	18.43	cp	BRD-A41304429	practolol	Adrenergic receptor antagonist
UBL5	787	18.41	kd	CGS001-54512	EXOSC4	-
UBL5	788	18.36	kd	CGS001-29947	DNMT3L	-
UBL5	789	18.34	oe	ccsbBroad304_03332	SIRT6	Histone deacetylases (HDACs)
UBL5	790	18.34	kd	CGS001-23196	FAM120A	-
UBL5	791	18.28	cp	BRD-K77641333	naphazoline	Adrenergic receptor agonist
UBL5	792	18.27	kd	CGS001-84525	HOPX	Homeoboxes / PRD class
UBL5	793	18.23	kd	CGS001-64805	P2RY12	GPCR / Class A : Purinergic receptors, P2Y
UBL5	794	18.23	kd	CGS001-7076	TIMP1	-
UBL5	795	18.21	cp	BRD-A13650332	flucloxacillin	Bacterial cell wall synthesis inhibitor
UBL5	796	18.16	cp	BRD-A10903566	imiloxan	Adrenergic receptor antagonist
UBL5	797	18.12	kd	CGS001-54578	UGT1A6	UDP glucuronosyltransferases
UBL5	798	18.07	kd	CGS001-6926	TBX3	T-boxes
UBL5	799	18.04	kd	CGS001-7353	UFD1L	-
UBL5	800	18.03	cp	BRD-K48923948	BMS-641988	Androgen receptor antagonist
UBL5	801	17.9	cp	BRD-A39390670	rabeprazole	ATPase inhibitor
UBL5	802	17.79	kd	CGS001-344387	CDKL4	Cyclin-dependent kinases
UBL5	803	17.79	oe	ccsbBroad304_07094	TPMT	-
UBL5	804	17.78	cp	BRD-K07325606	hispidin	PKC inhibitor
UBL5	805	17.77	kd	CGS001-38	ACAT1	Lanosterol biosynthesis pathway
UBL5	806	17.72	kd	CGS001-5698	PSMB9	Proteasome (prosome, macropain) subunits
UBL5	807	17.65	kd	CGS001-6241	RRM2	Ribonucleoside-diphosphate reductases
UBL5	808	17.63	kd	CGS001-6774	STAT3	SH2 domain containing
UBL5	809	17.58	cp	BRD-K61737877	VEGF-receptor-2-kinase-inhibitor-IV	VEGFR inhibitor
UBL5	810	17.58	kd	CGS001-57822	GRHL3	-
UBL5	811	17.54	kd	CGS001-10138	YAF2	-
UBL5	812	17.53	cp	BRD-K38449220	seneciphylline	Cytochrome P450 inhibitor
UBL5	813	17.51	cp	BRD-K54316499	tolterodine	Acetylcholine receptor antagonist
UBL5	814	17.46	kd	CGS001-1493	CTLA4	CD molecules
UBL5	815	17.45	oe	ccsbBroad304_01724	TTR	-
UBL5	816	17.43	cp	BRD-K32710582	EI-247	IGF-1 inhibitor
UBL5	817	17.41	kd	CGS001-389114	ZNF662	Zinc fingers, C2H2-type
UBL5	818	17.24	oe	ccsbBroad304_01090	NFE2L2	basic leucine zipper proteins
UBL5	819	17.22	cp	BRD-K75181824	acetyl-geranygeranyl-cysteine	Inhibitor of methyl esterification of geranylgeranylated proteins
UBL5	820	17.19	oe	ccsbBroad304_06198	FCGR2A	CD molecules
UBL5	821	17.15	oe	ccsbBroad304_06870	RNH1	-
UBL5	822	17.12	cp	BRD-K95402279	geranylgeraniol	Farnesyltransferase inhibitor
UBL5	823	17.06	kd	CGS001-7936	RDBP	-
UBL5	824	17.04	oe	ccsbBroad304_07616	ZNF238	-
UBL5	825	17.02	cp	BRD-A80641450	FR-139317	Endothelin receptor antagonist
UBL5	826	17	cp	BRD-A16934955	nalbuphine	Opioid receptor agonist
UBL5	827	17	kd	CGS001-9589	WTAP	-
UBL5	828	16.96	kd	CGS001-5590	PRKCZ	Iota subfamily
UBL5	829	16.95	cp	BRD-A80793822	pemoline	Dopamine receptor agonist
UBL5	830	16.93	kd	CGS001-9181	ARHGEF2	Rho guanine nucleotide exchange factors
UBL5	831	16.92	kd	CGS001-6421	SFPQ	RNA binding motif (RRM) containing
UBL5	832	16.92	cp	BRD-K40255344	tyrphostin-A9	Protein tyrosine kinase inhibitor
UBL5	833	16.91	kd	CGS001-4704	NDUFA9	Short chain dehydrogenase/reductase superfamily / Extended SDR fold
UBL5	834	16.9	cp	BRD-A01295252	trans-7-hydroxy-pipat	Dopamine receptor ligand
UBL5	835	16.89	kd	CGS001-27161	EIF2C2	-
UBL5	836	16.89	kd	CGS001-607	BCL9	-
UBL5	837	16.89	cp	BRD-K32536677	AGK-2	SIRT inhibitor
UBL5	838	16.82	kd	CGS001-90993	CREB3L1	basic leucine zipper proteins
UBL5	839	16.8	kd	CGS001-200734	SPRED2	-
UBL5	840	16.76	kd	CGS001-9738	CCP110	-
UBL5	841	16.69	cp	BRD-M47937986	cefatrizine	Bacterial cell wall synthesis inhibitor
UBL5	842	16.66	cp	BRD-A59808129	guggulsterone	Cholesterol inhibitor
UBL5	843	16.57	cp	BRD-K16621777	enobosarm	Androgen receptor modulator
UBL5	844	16.51	oe	ccsbBroad304_01641	TAF13	-
UBL5	845	16.48	cp	BRD-K81209159	herniarin	Acetylcholinesterase inhibitor
UBL5	846	16.42	cp	BRD-K84987553	MDM2-inhibitor	MDM inhibitor
UBL5	847	16.41	oe	ccsbBroad304_03933	CARD9	-
UBL5	848	16.36	oe	ccsbBroad304_06760	PPP2R3A	EF-hand domain containing
UBL5	849	16.33	kd	CGS001-563	AZGP1	Immunoglobulin superfamily / C1-set domain containing
UBL5	850	16.3	cp	BRD-K00317371	RITA	MDM inhibitor
UBL5	851	16.29	kd	CGS001-7541	ZFP161	-
UBL5	852	16.28	kd	CGS001-2050	EPHB4	Type XIII RTKs: Ephrin receptor family
UBL5	853	16.28	kd	CGS001-1849	DUSP7	Protein tyrosine phosphatases / Class I Cys-based PTPs : MAP kinase phosphatases
UBL5	854	16.27	cp	BRD-K60511616	pravastatin	HMGCR inhibitor
UBL5	855	16.27	kd	CGS001-7100	TLR5	Toll-like receptor family
UBL5	856	16.25	kd	CGS001-5881	RAC3	Endogenous ligands
UBL5	857	16.23	kd	CGS001-10206	TRIM13	RING-type (C3HC4) zinc fingers
UBL5	858	16.19	kd	CGS001-55012	PPP2R3C	Serine/threonine phosphatases / Protein phosphatase 2, regulatory subunits
UBL5	859	16.16	kd	CGS001-871	SERPINH1	Serine (or cysteine) peptidase inhibitors
UBL5	860	16.13	cp	BRD-A47494775	dipivefrine	Adrenergic receptor agonist
UBL5	861	16.07	oe	ccsbBroad304_07287	HYAL2	-
UBL5	862	16.06	cp	BRD-K74765201	tomelukast	Leukotriene receptor antagonist
UBL5	863	16.02	kd	CGS001-23405	DICER1	-
UBL5	864	15.96	kd	CGS001-10482	NXF1	-
UBL5	865	15.95	kd	CGS001-7126	TNFAIP1	BTB/POZ domain containing
UBL5	866	15.94	kd	CGS001-60493	FASTKD5	-
UBL5	867	15.92	cp	BRD-K59753853	MDL-29951	Glutamate receptor antagonist
UBL5	868	15.91	kd	CGS001-55657	ZNF692	Zinc fingers, C2H2-type
UBL5	869	15.91	kd	CGS001-85027	C5ORF62	-
UBL5	870	15.88	cp	BRD-K40624912	ZM-39923	JAK inhibitor
UBL5	871	15.82	kd	CGS001-10412	NSA2	-
UBL5	872	15.82	kd	CGS001-3490	IGFBP7	insulin-like growth factor (IGF) binding proteins
UBL5	873	15.74	cp	BRD-K82255054	propofol	GABA receptor agonist
UBL5	874	15.74	kd	CGS001-8727	CTNNAL1	Catenins
UBL5	875	15.7	kd	CGS001-79143	MBOAT7	-
UBL5	876	15.51	kd	CGS001-6491	STIL	-
UBL5	877	15.48	kd	CGS001-58499	ZNF462	Zinc fingers, C2H2-type
UBL5	878	15.48	kd	CGS001-51116	MRPS2	Mitochondrial ribosomal proteins / small subunits
UBL5	879	15.44	cp	BRD-A03359064	ICI-89406	Adrenergic receptor antagonist
UBL5	880	15.44	cp	BRD-K45861246	azaperone	Dopamine receptor antagonist
UBL5	881	15.4	cp	BRD-K36862742	hydroflumethiazide	Sodium/potassium/chloride transporter inhibitor
UBL5	882	15.38	kd	CGS001-7001	PRDX2	-
UBL5	883	15.38	kd	CGS001-83440	ADPGK	-
UBL5	884	15.34	cp	BRD-K53545112	CNQX	Glutamate receptor antagonist
UBL5	885	15.3	kd	CGS001-10237	SLC35B1	SLC35 family of nucleotide sugar transporters
UBL5	886	15.29	kd	CGS001-6709	SPTAN1	EF-hand domain containing
UBL5	887	15.21	kd	CGS001-55111	PLEKHJ1	Pleckstrin homology (PH) domain containing
UBL5	888	15.17	cp	BRD-A65440446	cimaterol	Adrenergic receptor agonist
UBL5	889	15.16	kd	CGS001-545	ATR	ATR subfamily
UBL5	890	15.11	kd	CGS001-4697	NDUFA4	-
UBL5	891	15.06	oe	ccsbBroad304_07428	PSMF1	Proteasome (prosome, macropain) subunits
UBL5	892	15	cp	BRD-K30649484	mafenide	Carbonic anhydrase inhibitor
UBL5	893	14.99	kd	CGS001-9120	SLC16A6	SLC16 family of monocarboxylate transporters
UBL5	894	14.97	kd	CGS001-23077	MYCBP2	-
UBL5	895	14.84	kd	CGS001-55631	LRRC40	-
UBL5	896	14.81	kd	CGS001-11267	SNF8	-
UBL5	897	14.8	cp	BRD-K05434375	HA-1004	Calcium channel blocker
UBL5	898	14.66	kd	CGS001-3203	HOXA6	Homeoboxes / ANTP class : HOXL subclass
UBL5	899	14.53	kd	CGS001-84449	ZNF333	Zinc fingers, C2H2-type
UBL5	900	14.48	oe	ccsbBroad304_03215	MRPS2	Mitochondrial ribosomal proteins / small subunits
UBL5	901	14.44	cc		S100 calcium binding proteins LOF	-
UBL5	902	14.42	cp	BRD-A10070317	propranolol	Adrenergic receptor antagonist
UBL5	903	14.39	oe	ccsbBroad304_02402	TMEM5	-
UBL5	904	14.38	cp	BRD-K22009844	phenprobamate	Muscle relaxant
UBL5	905	14.35	oe	ccsbBroad304_07834	GGA2	-
UBL5	906	14.34	kd	CGS001-3589	IL11	Endogenous ligands
UBL5	907	14.34	cp	BRD-K88568253	iproniazid	Monoamine oxidase inhibitor
UBL5	908	14.32	oe	ccsbBroad304_09281	TPD52L3	-
UBL5	909	14.31	kd	CGS001-2583	B4GALNT1	Beta 4-glycosyltransferases
UBL5	910	14.29	cp	BRD-A17428743	BW-723C86	Serotonin receptor agonist
UBL5	911	14.21	kd	CGS001-7357	UGCG	Glycosyltransferase family 2 domain containing
UBL5	912	14.21	kd	CGS001-5019	OXCT1	-
UBL5	913	14.2	cp	BRD-A09161221	nomilin	HSP inhibitor
UBL5	914	14.12	kd	CGS001-10795	ZNF268	Zinc fingers, C2H2-type
UBL5	915	14.09	kd	CGS001-1381	CRABP1	Fatty acid-binding proteins
UBL5	916	14.09	oe	ccsbBroad304_05000	ZNF524	Zinc fingers, C2H2-type
UBL5	917	14.03	kd	CGS001-50	ACO2	-
UBL5	918	14.02	kd	CGS001-9868	TOMM70A	Tetratricopeptide (TTC) repeat domain containing
UBL5	919	13.96	cp	BRD-K87049188	fusaric-acid	Dopamine beta hydroxylase inhibitor
UBL5	920	13.96	kd	CGS001-10574	CCT7	Heat Shock Proteins / Chaperonins
UBL5	921	13.95	cp	BRD-A61793559	metolazone	Carbonic anhydrase inhibitor
UBL5	922	13.94	cp	BRD-K56403959	ZK-756326	CC chemokine receptor ligand
UBL5	923	13.94	kd	CGS001-8869	ST3GAL5	Sialyltransferases
UBL5	924	13.93	cp	BRD-K40919711	BAPTA-AM	Potassium channel blocker
UBL5	925	13.92	cp	BRD-K54472332	elvitegravir	HIV integrase inhibitor
UBL5	926	13.87	kd	CGS001-26086	GPSM1	Tetratricopeptide (TTC) repeat domain containing
UBL5	927	13.84	oe	ccsbBroad304_03599	BATF3	basic leucine zipper proteins
UBL5	928	13.83	cp	BRD-K29173907	isoflupredone	Glucocorticoid receptor agonist
UBL5	929	13.83	kd	CGS001-286530	P2RY8	GPCR / Class A : Purinergic receptors, P2Y
UBL5	930	13.75	kd	CGS001-2870	GRK6	GRK1/3 subfamily
UBL5	931	13.73	cp	BRD-A63998256	helveticoside	ATPase inhibitor
UBL5	932	13.72	oe	ccsbBroad304_01307	PSMA1	Proteasome subunits
UBL5	933	13.68	kd	CGS001-56940	DUSP22	Protein tyrosine phosphatases / Class I Cys-based PTPs : Atypical dual specificity phosphatases
UBL5	934	13.67	cp	BRD-K13927029	retinol	Retinoid receptor ligand
UBL5	935	13.67	cp	BRD-K60623809	SU-11652	Tyrosine kinase inhibitor
UBL5	936	13.64	kd	CGS001-26054	SENP6	Ulp1 endopeptidase
UBL5	937	13.53	kd	CGS001-3705	ITPK1	-
UBL5	938	13.5	cp	BRD-K71266197	PSB-06126	NTPDase inhibitor
UBL5	939	13.47	cp	BRD-A65145453	ATPA	Glutamate receptor agonist
UBL5	940	13.43	cp	BRD-K26997899	SA-792574	Microtubule inhibitor
UBL5	941	13.37	kd	CGS001-211	ALAS1	-
UBL5	942	13.34	kd	CGS001-8651	SOCS1	SH2 domain containing
UBL5	943	13.26	cp	BRD-K06234293	LY-364947	TGF beta receptor inhibitor
UBL5	944	13.24	cp	BRD-A41112154	oleanolic-acid	G protein-coupled receptor agonist
UBL5	945	13.23	kd	CGS001-3125	HLA-DRB3	Immunoglobulin superfamily / C1-set domain containing
UBL5	946	13.23	kd	CGS001-5737	PTGFR	GPCR / Class A : Prostanoid receptors
UBL5	947	13.16	cp	BRD-K59851896	calycanthine	GABA release inhibitor
UBL5	948	13.09	kd	CGS001-54386	TERF2IP	-
UBL5	949	13.01	cp	BRD-K29178788	dictamnine	Furoquinoline alkaloid
UBL5	950	13	kd	CGS001-3487	IGFBP4	insulin-like growth factor (IGF) binding proteins
UBL5	951	13	kd	CGS001-10468	FST	-
UBL5	952	12.99	cp	BRD-K28360340	TW-37	BCL inhibitor
UBL5	953	12.97	cp	BRD-K91315211	betahistine	Histamine receptor agonist
UBL5	954	12.93	cp	BRD-K33453211	levocabastine	Histamine receptor antagonist
UBL5	955	12.9	kd	CGS001-22887	FOXJ3	Forkhead boxes
UBL5	956	12.88	kd	CGS001-50813	COPS7A	-
UBL5	957	12.8	cp	BRD-K73982490	BI-78D3	JNK inhibitor
UBL5	958	12.77	kd	CGS001-1509	CTSD	Cathepsins
UBL5	959	12.66	cp	BRD-K32977963	eugenol	Androgen receptor antagonist
UBL5	960	12.66	kd	CGS001-1119	CHKA	-
UBL5	961	12.55	cp	BRD-K09471561	levofloxacin	Bacterial DNA gyrase inhibitor
UBL5	962	12.51	kd	CGS001-5162	PDHB	-
UBL5	963	12.5	kd	CGS001-1052	CEBPD	basic leucine zipper proteins
UBL5	964	12.48	kd	CGS001-2565	GABRG1	GABA receptors
UBL5	965	12.45	kd	CGS001-9512	PMPCB	-
UBL5	966	12.39	kd	CGS001-8703	B4GALT3	Beta 4-glycosyltransferases
UBL5	967	12.37	oe	ccsbBroad304_05985	CFL1	-
UBL5	968	12.27	kd	CGS001-10276	NET1	Rho guanine nucleotide exchange factors
UBL5	969	12.23	kd	CGS001-3551	IKBKB	IKK family
UBL5	970	12.2	cp	BRD-K29673530	hypericin	Tyrosine kinase inhibitor
UBL5	971	12.2	kd	CGS001-6204	RPS10	S ribosomal proteins
UBL5	972	12.2	kd	CGS001-9767	PHF16	-
UBL5	973	12.15	cp	BRD-K42573370	avrainvillamide-analog-2	nucleophosmin inhibitor
UBL5	974	12.08	cp	BRD-A62525898	prednisone	Glucocorticoid receptor agonist
UBL5	975	12.06	cp	BRD-K39462424	dexchlorpheniramine	Histamine receptor antagonist
UBL5	976	11.94	kd	CGS001-6821	SUOX	-
UBL5	977	11.94	kd	CGS001-6050	RNH1	-
UBL5	978	11.94	oe	ccsbBroad304_01216	PLD1	Phosphatidylcholine-specific phospholipase D
UBL5	979	11.93	cp	BRD-K99696746	fatostatin	SREBP inhibitor
UBL5	980	11.9	cp	BRD-A41301928	bongkrek-acid	Mitochondrial ADP, ATP translocase inhibitor
UBL5	981	11.89	cp	BRD-K49456190	prima-1-met	thioredoxin inhibitor
UBL5	982	11.89	kd	CGS001-3146	HMGB1	High-mobility group / Canonical
UBL5	983	11.86	kd	CGS001-1856	DVL2	Dishevelled homologs
UBL5	984	11.84	kd	CGS001-9140	ATG12	-
UBL5	985	11.82	kd	CGS001-2002	ELK1	ETS Transcription Factors
UBL5	986	11.82	kd	CGS001-344	APOC2	Apolipoproteins
UBL5	987	11.78	oe	ccsbBroad304_00688	GRB2	SH2 domain containing
UBL5	988	11.78	kd	CGS001-169270	ZNF596	Zinc fingers, C2H2-type
UBL5	989	11.6	kd	CGS001-3376	IARS	Aminoacyl tRNA synthetases / Class I
UBL5	990	11.58	oe	ccsbBroad304_01252	PPIA	Cis-trans-isomerases
UBL5	991	11.57	cp	BRD-K07507905	BRL-37344	Adrenergic receptor agonist
UBL5	992	11.55	cp	BRD-K87142802	veliparib	PARP inhibitor
UBL5	993	11.54	kd	CGS001-6511	SLC1A6	Glutamate transporter subfamily
UBL5	994	11.48	cp	BRD-U08759356	EI-346-erlotinib-analog	EGFR inhibitor
UBL5	995	11.46	cp	BRD-A14574269	UB-165	Acetylcholine receptor agonist
UBL5	996	11.45	kd	CGS001-2958	GTF2A2	General transcription factors
UBL5	997	11.43	cp	BRD-K87024524	phenelzine	Monoamine oxidase inhibitor
UBL5	998	11.43	kd	CGS001-47	ACLY	-
UBL5	999	11.42	kd	CGS001-8797	TNFRSF10A	Tumour necrosis factor (TNF) receptor family
UBL5	1000	11.42	cp	BRD-A68631409	evodiamine	ATPase inhibitor
UBL5	1001	11.41	kd	CGS001-9643	MORF4L2	-
UBL5	1002	11.4	cp	BRD-A11605036	thiocolchicoside	GABA receptor antagonist
UBL5	1003	11.37	kd	CGS001-11007	CCDC85B	-
UBL5	1004	11.36	kd	CGS001-8872	CDC123	-
UBL5	1005	11.35	oe	ccsbBroad304_08426	TEX10	-
UBL5	1006	11.29	kd	CGS001-23335	WDR7	WD repeat domain containing
UBL5	1007	11.26	oe	ccsbBroad304_01259	PPP1CC	Serine/threonine phosphatases / Protein phosphatase, catalytic subunits
UBL5	1008	11.19	cp	BRD-K14821540	FCCP	Mitochondrial oxidative phosphorylation uncoupler
UBL5	1009	11.16	oe	ccsbBroad304_02087	PRPF4	WD repeat domain containing
UBL5	1010	11.14	cp	BRD-A20131130	2',5'-dideoxyadenosine	Adenylyl cyclase inhibitor
UBL5	1011	11.11	kd	CGS001-2568	GABRP	GABA receptors
UBL5	1012	11.09	cp	BRD-K96809896	SKF-86002	p38 MAPK inhibitor
UBL5	1013	11.09	cp	BRD-K33860217	CP-94253	Serotonin receptor agonist
UBL5	1014	11.06	kd	CGS001-6670	SP3	Specificity protein transcription factors
UBL5	1015	11.02	cp	BRD-K51541829	RO-25-6981	Ionotropic glutamate receptor antagonist
UBL5	1016	11.01	kd	CGS001-3298	HSF2	-
UBL5	1017	10.99	kd	CGS001-9697	TRAM2	-
UBL5	1018	10.98	cp	BRD-K31912990	CGP-71683	Neuropeptide receptor antagonist
UBL5	1019	10.97	cp	BRD-K15402119	huperzine-a	Acetylcholinesterase inhibitor
UBL5	1020	10.97	kd	CGS001-1659	DHX8	DEAH-boxes
UBL5	1021	10.95	cp	BRD-K24538644	KUC104502N	-666
UBL5	1022	10.95	kd	CGS001-431707	LHX8	Homeoboxes / LIM class
UBL5	1023	10.86	kd	CGS001-7291	TWIST1	Basic helix-loop-helix proteins
UBL5	1024	10.8	cp	BRD-A02367930	ethinyl-estradiol	DNA directed DNA polymerase stimulant
UBL5	1025	10.77	kd	CGS001-10365	KLF2	Kruppel-like transcription factors
UBL5	1026	10.75	cp	BRD-K99411983	lumicolchicine	Colchicine isomer, non-binder of microtubules
UBL5	1027	10.74	oe	ccsbBroad304_02633	LSM6	-
UBL5	1028	10.74	kd	CGS001-112812	FDX1L	-
UBL5	1029	10.72	cp	BRD-A74500471	ethambutol	Bacterial cell wall synthesis inhibitor
UBL5	1030	10.72	cp	BRD-A62035778	scopolamine	Acetylcholine receptor antagonist
UBL5	1031	10.71	kd	CGS001-3306	HSPA2	Heat shock proteins / HSP70
UBL5	1032	10.69	kd	CGS001-11044	PAPD7	-
UBL5	1033	10.55	kd	CGS001-2956	MSH6	-
UBL5	1034	10.54	cp	BRD-A09495397	bicuculline	GABA receptor antagonist
UBL5	1035	10.53	kd	CGS001-5531	PPP4C	Serine/threonine phosphatases / Protein phosphatase, catalytic subunits
UBL5	1036	10.52	kd	CGS001-2936	GSR	Oxidoreductases
UBL5	1037	10.51	cp	BRD-A35511923	L-803087	Somatostatin receptor agonist
UBL5	1038	10.51	kd	CGS001-57491	AHRR	Basic helix-loop-helix proteins
UBL5	1039	10.47	oe	ccsbBroad304_00084	APOH	Apolipoproteins
UBL5	1040	10.28	cp	BRD-K15025317	BAY-11-7821	NFkB pathway inhibitor
UBL5	1041	10.27	kd	CGS001-8681	JMJD7-PLA2G4B	-
UBL5	1042	10.26	kd	CGS001-6277	S100A6	EF-hand domain containing
UBL5	1043	10.24	kd	CGS001-3726	JUNB	basic leucine zipper proteins
UBL5	1044	10.21	kd	CGS001-5688	PSMA7	Proteasome subunits
UBL5	1045	10.18	cp	BRD-K87158025	benzamil	Sodium channel blocker
UBL5	1046	10.11	kd	CGS001-10214	SSX3	-
UBL5	1047	10.11	kd	CGS001-51026	GOLT1B	-
UBL5	1048	10.1	oe	ccsbBroad304_02964	TIMM9	-
UBL5	1049	10.07	oe	ccsbBroad304_02708	TRIM32	-
UBL5	1050	10.05	kd	CGS001-5321	PLA2G4A	Phospholipase A2
UBL5	1051	10.04	cp	BRD-A85025557	NCS-382	GABA receptor antagonist
UBL5	1052	9.94	oe	ccsbBroad304_00447	DLD	-
UBL5	1053	9.9	kd	CGS001-50810	HDGFRP3	-
UBL5	1054	9.89	cp	BRD-K69690935	curcumin	Cyclooxygenase inhibitor
UBL5	1055	9.87	kd	CGS001-7468	WHSC1	Zinc fingers, PHD-type
UBL5	1056	9.87	kd	CGS001-6817	SULT1A1	Sulfotransferases, cytosolic
UBL5	1057	9.87	kd	CGS001-166647	GPR125	Adhesion Class GPCRs
UBL5	1058	9.86	cp	BRD-K29668683	BD-1063	Sigma receptor antagonist
UBL5	1059	9.83	kd	CGS001-10273	STUB1	Tetratricopeptide (TTC) repeat domain containing
UBL5	1060	9.73	cc		NADH ubiquinone oxidoreductase supernumerary subunits LOF	-
UBL5	1061	9.7	oe	ccsbBroad304_08452	PIH1D1	-
UBL5	1062	9.66	kd	CGS001-1615	DARS	Aminoacyl tRNA synthetases / Class II
UBL5	1063	9.65	cp	BRD-K24681473	YM-155	Survivin inhibitor
UBL5	1064	9.65	cp	BRD-K98769987	flumazenil	Benzodiazepine receptor antagonist
UBL5	1065	9.63	kd	CGS001-2639	GCDH	-
UBL5	1066	9.61	cp	BRD-A35912562	pregnenolone	Glutamate receptor modulator
UBL5	1067	9.58	kd	CGS001-50846	DHH	-
UBL5	1068	9.57	kd	CGS001-3949	LDLR	Low density lipoprotein receptors
UBL5	1069	9.54	cp	BRD-A28746609	paclitaxel	Tubulin inhibitor
UBL5	1070	9.51	kd	CGS001-324	APC	Armadillo repeat containing
UBL5	1071	9.49	kd	CGS001-929	CD14	CD molecules
UBL5	1072	9.46	oe	ccsbBroad304_01563	SNCA	Parkinson disease
UBL5	1073	9.43	oe	ccsbBroad304_02143	CNOT8	-
UBL5	1074	9.39	kd	CGS001-64147	KIF9	Kinesins
UBL5	1075	9.31	cc		MDM inhibitor	-
UBL5	1076	9.29	cp	BRD-K12260308	xanthoxyline	Antifungal
UBL5	1077	9.29	kd	CGS001-8892	EIF2B2	-
UBL5	1078	9.27	cp	BRD-K01902415	pirinixic-acid	PPAR receptor agonist
UBL5	1079	9.26	kd	CGS001-9564	BCAR1	Cas scaffolding proteins
UBL5	1080	9.23	cp	BRD-A75517195	thiazolopyrimidine	CDC inhibitor
UBL5	1081	9.21	oe	ccsbBroad304_06018	COMT	Catecholamine turnover
UBL5	1082	9.14	kd	CGS001-191	AHCY	Adenosine turnover
UBL5	1083	9.14	oe	ccsbBroad304_07015	SULT1A1	Sulfotransferases, cytosolic
UBL5	1084	9.11	kd	CGS001-5869	RAB5B	RAB, member RAS oncogene
UBL5	1085	9.1	kd	CGS001-4717	NDUFC1	Mitochondrial respiratory chain complex / Complex I
UBL5	1086	9.1	kd	CGS001-1642	DDB1	-
UBL5	1087	9.09	oe	ccsbBroad304_04191	NAA50	N(alpha)-acetyltransferase subunits
UBL5	1088	9.09	cp	BRD-K16233984	eriochrome-black-t	Azo dye
UBL5	1089	9.09	kd	CGS001-29957	SLC25A24	Mitochondrial nucleotide transporter subfamily
UBL5	1090	9.07	oe	ccsbBroad304_13975	TYRO3	Type XI RTKs: TAM (TYRO3-, AXL- and MER-TK) receptor family
UBL5	1091	9.05	kd	CGS001-1198	CLK3	CDC-like kinases
UBL5	1092	9.04	cp	BRD-K02404261	caffeine	Adenosine receptor antagonist
UBL5	1093	9.03	kd	CGS001-100133941	CD24	CD molecules
UBL5	1094	9.01	cp	BRD-K64890080	BI-2536	PLK inhibitor
UBL5	1095	9	oe	ccsbBroad304_07345	CCRL2	Chemokine receptors
UBL5	1096	8.99	cp	BRD-K86958018	olvanil	TRPV agonist
UBL5	1097	8.98	kd	CGS001-4668	NAGA	-
UBL5	1098	8.98	kd	CGS001-10007	GNPDA1	-
UBL5	1099	8.96	kd	CGS001-54957	TXNL4B	-
UBL5	1100	8.93	kd	CGS001-121549	ASCL4	Basic helix-loop-helix proteins
UBL5	1101	8.93	kd	CGS001-25948	KBTBD2	BTB/POZ domain containing
UBL5	1102	8.9	cp	BRD-A64977602	mirtazapine	Adrenergic receptor antagonist
UBL5	1103	8.89	cp	BRD-K78278890	NM-PP1	Mutant kinase inhibitor
UBL5	1104	8.89	cp	BRD-A10355991	norketamine	Glutamate receptor antagonist
UBL5	1105	8.82	cp	BRD-K36324071	NF-449	Purinergic receptor antagonist
UBL5	1106	8.79	cp	BRD-K73391359	quinisocaine	Local anesthetic
UBL5	1107	8.79	kd	CGS001-55907	CMAS	-
UBL5	1108	8.76	kd	CGS001-65217	PCDH15	Cadherins / Cadherin-related
UBL5	1109	8.76	kd	CGS001-11343	MGLL	Endocannabinoid turnover
UBL5	1110	8.74	kd	CGS001-7103	TSPAN8	Tetraspanins
UBL5	1111	8.69	oe	ccsbBroad304_03822	GATAD2B	GATA zinc finger domain containing
UBL5	1112	8.67	kd	CGS001-5781	PTPN11	Protein tyrosine phosphatases
UBL5	1113	8.66	cp	BRD-K00486786	RO-08-2750	NGF binding inhibitor
UBL5	1114	8.62	cp	BRD-K57886322	fluocinonide	Glucocorticoid receptor agonist
UBL5	1115	8.62	cp	BRD-K44432556	VU-0418946-1	HIF modulator
UBL5	1116	8.61	kd	CGS001-353288	KRT26	Intermediate filaments type I, keratins (acidic)
UBL5	1117	8.6	cp	BRD-K72222507	quinapril	ACE inhibitor
UBL5	1118	8.53	cp	BRD-K00184207	GR-206	Aryl hydrocarbon receptor ligand
UBL5	1119	8.5	kd	CGS001-54658	UGT1A1	UDP glucuronosyltransferases
UBL5	1120	8.49	cp	BRD-K02950022	BMS-299897	Gamma secretase inhibitor
UBL5	1121	8.49	oe	ccsbBroad304_02923	PHF19	Zinc fingers, PHD-type
UBL5	1122	8.48	kd	CGS001-7311	UBA52	L ribosomal proteins
UBL5	1123	8.47	kd	CGS001-64858	DCLRE1B	-
UBL5	1124	8.43	cp	BRD-K88611939	aniracetam	Glutamate receptor agonist
UBL5	1125	8.41	cp	BRD-K52075715	oxibendazole	Tubulin inhibitor
UBL5	1126	8.39	cp	BRD-K15086322	JNJ-10191584	Histamine receptor antagonist
UBL5	1127	8.36	kd	CGS001-5646	PRSS3	Serine peptidases / Serine peptidases
UBL5	1128	8.34	kd	CGS001-57721	METTL14	-
UBL5	1129	8.34	kd	CGS001-890	CCNA2	-
UBL5	1130	8.32	cp	BRD-K96319534	phentermine	Dopamine uptake inhibitor
UBL5	1131	8.29	kd	CGS001-57396	CLK4	CDC-like kinases
UBL5	1132	8.28	cp	BRD-K01815685	indole	aryl hydrocarbon receptor agonist
UBL5	1133	8.27	oe	ccsbBroad304_02157	MED21	-
UBL5	1134	8.26	oe	ccsbBroad304_00350	COX5B	Mitochondrial respiratory chain complex
UBL5	1135	8.26	cp	BRD-K81376179	TCS-359	FLT3 inhibitor
UBL5	1136	8.24	kd	CGS001-6676	SPAG4	-
UBL5	1137	8.19	oe	ccsbBroad304_00036	AFP	-
UBL5	1138	8.18	oe	ccsbBroad304_00903	KCNQ1	Voltage-gated potassium channels
UBL5	1139	8.13	cp	BRD-K81855038	roxatidine	Histamine receptor antagonist
UBL5	1140	8.11	kd	CGS001-55509	BATF3	basic leucine zipper proteins
UBL5	1141	8.09	kd	CGS001-7572	ZNF24	Zinc fingers, C2H2-type
UBL5	1142	8.08	kd	CGS001-5105	PCK1	-
UBL5	1143	8.02	cp	BRD-K59633790	VU-0420363-1	SARS coronavirus 3C-like protease inhibitor
UBL5	1144	8.02	cp	BRD-K06024458	n-arachidonyl-GABA	cannabinoid receptor agonist
UBL5	1145	8.01	kd	CGS001-26353	HSPB8	Heat shock proteins / HSPB
UBL5	1146	8.01	oe	ccsbBroad304_07383	STK17A	Death-associated kinase (DAPK) family
UBL5	1147	8	cp	BRD-K84709232	caffeic-acid	Lipoxygenase inhibitor
UBL5	1148	7.95	cp	BRD-U86922168	QL-XII-47	BTK inhibitor
UBL5	1149	7.92	oe	ccsbBroad304_09746	ZNF610	Zinc fingers, C2H2-type
UBL5	1150	7.86	cp	BRD-K74112339	acetohydroxamic-acid	Urease inhibitor
UBL5	1151	7.85	cp	BRD-K89162000	tandutinib	FLT3 inhibitor
UBL5	1152	7.81	cp	BRD-K54529596	captopril	ACE inhibitor
UBL5	1153	7.79	cp	BRD-K97863768	prothionamide	Mycobacterium tuberculosis enoyl-[acyl-carrier-protein] reductase [NADH] (inhA) inhibitor
UBL5	1154	7.71	cp	BRD-K47659338	EMD-386088	Serotonin receptor agonist
UBL5	1155	7.68	cp	BRD-K21806131	tegaserod	Serotonin receptor partial agonist
UBL5	1156	7.68	cp	BRD-K52459643	prostaglandin-e1	Prostanoid receptor agonist
UBL5	1157	7.68	oe	ccsbBroad304_03658	DCP1A	-
UBL5	1158	7.65	cp	BRD-K66782112	BRD-K66782112	Histamine receptor antagonist
UBL5	1159	7.64	cp	BRD-K10177585	PSB-11	Adenosine receptor antagonist
UBL5	1160	7.64	kd	CGS001-2773	GNAI3	-
UBL5	1161	7.62	cp	BRD-K67100011	pivmecillinam	Bacterial cell wall synthesis inhibitor
UBL5	1162	7.62	cp	BRD-K47192521	icosapent	Platelet aggregation inhibitor
UBL5	1163	7.62	kd	CGS001-8270	LAGE3	-
UBL5	1164	7.61	cp	BRD-K67261995	adipiodone	Contrast agent
UBL5	1165	7.6	cp	BRD-K54665485	R-59022	Diacylglycerol kinase inhibitor
UBL5	1166	7.53	kd	CGS001-10325	RRAGB	-
UBL5	1167	7.52	cp	BRD-K97309399	thiothixene	Dopamine receptor antagonist
UBL5	1168	7.43	oe	ccsbBroad304_00028	ADH5	Alcohol dehydrogenases
UBL5	1169	7.43	cp	BRD-K52080565	rilmenidine	Imidazoline receptor agonist
UBL5	1170	7.43	cp	BRD-K96119599	leucodin	Melanin inhibitor
UBL5	1171	7.42	cp	BRD-K97564742	mepyramine	Histamine receptor antagonist
UBL5	1172	7.41	oe	ccsbBroad304_08511	RFK	-
UBL5	1173	7.39	kd	CGS001-9975	NR1D2	Rev-Erb receptors
UBL5	1174	7.38	cc		Mitochondrial complex IV LOF	-
UBL5	1175	7.37	kd	CGS001-55148	UBR7	Ubiquitin protein ligase E3 component n-recognins
UBL5	1176	7.35	kd	CGS001-4718	NDUFC2	Mitochondrial respiratory chain complex / Complex I
UBL5	1177	7.31	cp	BRD-K96263742	GW-7647	PPAR receptor agonist
UBL5	1178	7.29	kd	CGS001-6307	MSMO1	Fatty acid hydroxylase domain containing
UBL5	1179	7.27	kd	CGS001-760	CA2	Carbonic anhydrases
UBL5	1180	7.27	oe	ccsbBroad304_01425	RPL22	L ribosomal proteins
UBL5	1181	7.24	kd	CGS001-84108	PCGF6	Polycomb group ring fingers
UBL5	1182	7.22	oe	ccsbBroad304_01463	RPS27A	S ribosomal proteins
UBL5	1183	7.22	cp	BRD-A43150328	penicillic-acid	other antibiotic
UBL5	1184	7.21	kd	CGS001-7760	ZNF213	Zinc fingers, C2H2-type
UBL5	1185	7.21	kd	CGS001-808	CALM3	EF-hand domain containing
UBL5	1186	7.16	kd	CGS001-11083	DIDO1	Zinc fingers, PHD-type
UBL5	1187	7.16	cp	BRD-K08703257	3-amino-benzamide	PARP inhibitor
UBL5	1188	7.15	kd	CGS001-1528	CYB5A	Cytochrome b genes
UBL5	1189	7.09	cp	BRD-K30197592	5-methoxytryptamine	Serotonin receptor agonist
UBL5	1190	7.09	cp	BRD-K87932577	CDK1-5-inhibitor	CDK inhibitor
UBL5	1191	7.07	kd	CGS001-9559	VPS26A	-
UBL5	1192	7.05	cp	BRD-K43736954	cortisone	Glucocorticoid receptor agonist
UBL5	1193	7.01	cp	BRD-K28470988	L-690330	Inositol monophosphatase inhibitor
UBL5	1194	6.97	cp	BRD-K07212038	selinidin	Mast cell stabilizer
UBL5	1195	6.97	kd	CGS001-23200	ATP11B	Phospholipid-transporting ATPases
UBL5	1196	6.91	cp	BRD-A85472596	L-670596	Prostanoid receptor antagonist
UBL5	1197	6.9	kd	CGS001-10614	HEXIM1	-
UBL5	1198	6.88	kd	CGS001-7695	ZNF136	Zinc fingers, C2H2-type
UBL5	1199	6.87	cp	BRD-K28029915	dolasetron	Serotonin receptor antagonist
UBL5	1200	6.87	cp	BRD-K08273968	griseofulvin	Tubulin inhibitor
UBL5	1201	6.84	cp	BRD-K76617868	fasudil	Rho associated kinase inhibitor
UBL5	1202	6.84	cp	BRD-K50140147	NVP-TAE684	ALK inhibitor
UBL5	1203	6.81	oe	ccsbBroad304_03625	HIF1AN	-
UBL5	1204	6.8	cp	BRD-K45296539	ZD-7114	Adrenergic receptor agonist
UBL5	1205	6.76	kd	CGS001-26064	RAI14	Ankyrin repeat domain containing
UBL5	1206	6.74	kd	CGS001-54205	CYCS	-
UBL5	1207	6.74	kd	CGS001-7004	TEAD4	-
UBL5	1208	6.71	kd	CGS001-9377	COX5A	Mitochondrial respiratory chain complex
UBL5	1209	6.7	kd	CGS001-83999	KREMEN1	-
UBL5	1210	6.7	cp	BRD-K22031190	diflunisal	Prostanoid receptor antagonist
UBL5	1211	6.69	cp	BRD-K93332168	isocarboxazid	Monoamine oxidase inhibitor
UBL5	1212	6.69	cp	BRD-K76133116	benzydamine	Membrane integrity inhibitor
UBL5	1213	6.65	kd	CGS001-1031	CDKN2C	Ankyrin repeat domain containing
UBL5	1214	6.63	kd	CGS001-6048	RNF5	RING-type (C3HC4) zinc fingers
UBL5	1215	6.62	kd	CGS001-10078	TSSC4	-
UBL5	1216	6.61	kd	CGS001-84759	PCGF1	Polycomb group ring fingers
UBL5	1217	6.6	kd	CGS001-4714	NDUFB8	Mitochondrial respiratory chain complex / Complex I
UBL5	1218	6.59	cp	BRD-A66927094	nemonapride	Dopamine receptor antagonist
UBL5	1219	6.59	cp	BRD-A06352418	terfenadine	Histamine receptor antagonist
UBL5	1220	6.58	kd	CGS001-6583	SLC22A4	Organic zwitterions/cation transporters (OCTN)
UBL5	1221	6.57	kd	CGS001-10973	ASCC3	-
UBL5	1222	6.56	cp	BRD-U94846492	quinine	Hemozoin biocrystallization inhibitor
UBL5	1223	6.56	kd	CGS001-23384	SPECC1L	-
UBL5	1224	6.52	cp	BRD-U82589721	HG-5-113-01	Protein kinase inhibitor
UBL5	1225	6.52	oe	ccsbBroad304_05547	TMEM110	-
UBL5	1226	6.5	oe	ccsbBroad304_02752	TRIM2	RING-type (C3HC4) zinc fingers
UBL5	1227	6.5	kd	CGS001-5446	PON3	Paraoxonases
UBL5	1228	6.49	cp	BRD-K75532464	FTI-276	Farnesyltransferase inhibitor
UBL5	1229	6.46	cp	BRD-K70511574	sunitinib	PLK inhibitor
UBL5	1230	6.45	kd	CGS001-2937	GSS	-
UBL5	1231	6.42	cp	BRD-A50928468	norgestrel	Progesterone receptor agonist
UBL5	1232	6.42	kd	CGS001-2109	ETFB	-
UBL5	1233	6.41	cp	BRD-K63915849	AS-604850	PI3K inhibitor
UBL5	1234	6.39	kd	CGS001-2806	GOT2	-
UBL5	1235	6.39	oe	ccsbBroad304_00960	SMAD1	SMADs
UBL5	1236	6.38	cp	BRD-K33204703	AG-370	PDGFR receptor inhibitor
UBL5	1237	6.36	cp	BRD-K51677086	erythromycin	NFkB pathway inhibitor
UBL5	1238	6.35	kd	CGS001-8312	AXIN1	Serine/threonine phosphatases / Protein phosphatase 1, regulatory subunits
UBL5	1239	6.34	oe	ccsbBroad304_01026	MNAT1	RING-type (C3HC4) zinc fingers
UBL5	1240	6.34	cp	BRD-K26674531	GR-235	Estrogen receptor agonist
UBL5	1241	6.34	oe	ccsbBroad304_07699	GPR83	GPCR / Class A : Orphans
UBL5	1242	6.33	cp	BRD-K70330367	amantadine	Glutamate receptor antagonist
UBL5	1243	6.32	kd	CGS001-7360	UGP2	-
UBL5	1244	6.31	cp	BRD-K94353609	fluocinolone	Glucocorticoid receptor agonist
UBL5	1245	6.28	cc		Gamma secretase inhibitor	-
UBL5	1246	6.25	oe	ccsbBroad304_02831	SGK3	SGK family
UBL5	1247	6.24	oe	ccsbBroad304_07515	GFPT2	-
UBL5	1248	6.24	cp	BRD-A77050075	heraclenol	Vitamin K antagonist
UBL5	1249	6.24	cp	BRD-K09764130	mead-ethanolamide	Cannabinoid receptor agonist
UBL5	1250	6.24	cp	BRD-A00993607	alprenolol	Adrenergic receptor antagonist
UBL5	1251	6.24	kd	CGS001-6906	SERPINA7	Serine (or cysteine) peptidase inhibitors
UBL5	1252	6.18	kd	CGS001-9034	CCRL2	Chemokine receptors
UBL5	1253	6.18	kd	CGS001-330	BIRC3	Inhibitors of apoptosis (IAP) protein family
UBL5	1254	6.15	cp	BRD-K16664969	GTP-14564	FLT3 inhibitor
UBL5	1255	6.13	kd	CGS001-3486	IGFBP3	insulin-like growth factor (IGF) binding proteins
UBL5	1256	6.13	cp	BRD-K15933101	ropinirole	Dopamine receptor agonist
UBL5	1257	6.13	cp	BRD-K62363391	dapsone	Bacterial antifolate
UBL5	1258	6.11	kd	CGS001-7850	IL1R2	Immunoglobulin-like family of IL-1 receptors
UBL5	1259	6.1	cp	BRD-K42142750	retrorsine	Antimitotic
UBL5	1260	6.09	cp	BRD-K09485525	GANT-61	GLI antagonist
UBL5	1261	6.08	kd	CGS001-83551	TAAR8	GPCR / Class A : Trace amine associated receptors
UBL5	1262	6.06	oe	ccsbBroad304_08805	SLC22A23	Orphan or poorly characterized SLC22 family members
UBL5	1263	6.03	kd	CGS001-10555	AGPAT2	1-acylglycerol-3-phosphate O-acyltransferases
UBL5	1264	6.02	cp	BRD-K36153907	KU-C103885	Cystic fibrosis transmembrane conductance regulator inhibitor
UBL5	1265	6.02	cp	BRD-K09132007	D-4476	TGF beta receptor inhibitor
UBL5	1266	6	kd	CGS001-7165	TPD52L2	-
UBL5	1267	6	kd	CGS001-3176	HNMT	-
UBL5	1268	6	cp	BRD-K91601245	mercaptopurine	Immunosuppressant
UBL5	1269	5.96	cp	BRD-K29530284	amlexanox	Histamine receptor modulator
UBL5	1270	5.94	oe	ccsbBroad304_13991	NCOA3	Histone acetyltransferases
UBL5	1271	5.94	cp	BRD-A69636825	diltiazem	Calcium channel blocker
UBL5	1272	5.92	cp	BRD-K20141153	atomoxetine	Norepinephrine transporter inhibitor
UBL5	1273	5.92	kd	CGS001-84823	LMNB2	Intermediate filaments type V, lamins
UBL5	1274	5.92	kd	CGS001-10320	IKZF1	IKAROS zinc fingers
UBL5	1275	5.91	kd	CGS001-27198	HCAR1	GPCR / Class A : Hydroxy-carboxylic acid receptors
UBL5	1276	5.83	oe	ccsbBroad304_00809	HUS1	-
UBL5	1277	5.82	kd	CGS001-22944	KIN	-
UBL5	1278	5.82	kd	CGS001-3638	INSIG1	-
UBL5	1279	5.8	cp	BRD-A41555725	chlortetracycline	Protein synthesis inhibitor
UBL5	1280	5.8	kd	CGS001-1604	CD55	CD molecules
UBL5	1281	5.79	cp	BRD-A96897502	U-74389F	Lipid peroxidase inhibitor
UBL5	1282	5.76	kd	CGS001-6146	RPL22	L ribosomal proteins
UBL5	1283	5.71	cc		Vesicular Transport LOF	-
UBL5	1284	5.71	kd	CGS001-55256	ADI1	-
UBL5	1285	5.69	oe	ccsbBroad304_00832	IFNB1	Interferons
UBL5	1286	5.67	cp	BRD-K69556541	ryanodine	Calcium channel blocker
UBL5	1287	5.66	cp	BRD-K29582115	ziprasidone	Dopamine receptor antagonist
UBL5	1288	5.65	oe	ccsbBroad304_01812	ZNF175	Zinc fingers, C2H2-type
UBL5	1289	5.63	cp	BRD-K19111024	clofibric-acid	PPAR receptor agonist
UBL5	1290	5.6	cp	BRD-A84189516	baccatin-III	Paclitaxel precursor
UBL5	1291	5.6	oe	ccsbBroad304_08394	UGT1A6	UDP glucuronosyltransferases
UBL5	1292	5.6	cp	BRD-K74501079	azithromycin	Bacterial 50S ribosomal subunit inhibitor
UBL5	1293	5.58	cp	BRD-A61470182	n-formylmethionylalanine	macrophage activator
UBL5	1294	5.58	kd	CGS001-221692	PHACTR1	Phosphatase and actin regulators
UBL5	1295	5.57	oe	ccsbBroad304_04398	MRPL43	Mitochondrial ribosomal proteins / large subunits
UBL5	1296	5.56	oe	ccsbBroad304_06318	GPER	-
UBL5	1297	5.55	kd	CGS001-3030	HADHA	-
UBL5	1298	5.54	cp	BRD-A29644307	nomifensine	Dopamine uptake inhibitor
UBL5	1299	5.51	kd	CGS001-481	ATP1B1	ATPases / P-type
UBL5	1300	5.5	cp	BRD-A51410489	yohimbine	Adrenergic receptor antagonist
UBL5	1301	5.49	cp	BRD-K24576554	AT-9283	JAK inhibitor
UBL5	1302	5.48	cp	BRD-K14965640	ibuprofen	Cyclooxygenase inhibitor
UBL5	1303	5.48	kd	CGS001-3609	ILF3	-
UBL5	1304	5.47	kd	CGS001-3718	JAK3	Janus kinase (JakA) family
UBL5	1305	5.47	kd	CGS001-253430	IPMK	-
UBL5	1306	5.47	kd	CGS001-405	ARNT	Basic helix-loop-helix proteins
UBL5	1307	5.43	cp	BRD-K40892394	AR-C133057XX	Nitric oxide synthase inhibitor
UBL5	1308	5.42	kd	CGS001-81544	GDPD5	-
UBL5	1309	5.42	oe	ccsbBroad304_01152	PCNA	-
UBL5	1310	5.41	oe	ccsbBroad304_01930	CUL2	-
UBL5	1311	5.4	oe	ccsbBroad304_00509	EPHX1	-
UBL5	1312	5.39	cp	BRD-K54759182	dosulepin	Norepinephrine reuptake inhibitor
UBL5	1313	5.39	kd	CGS001-11333	PDAP1	-
UBL5	1314	5.39	kd	CGS001-1997	ELF1	ETS Transcription Factors
UBL5	1315	5.37	oe	ccsbBroad304_05899	BMP4	Bone morphogenetic proteins
UBL5	1316	5.36	cp	BRD-K43164539	cholic-acid	Bile acid
UBL5	1317	5.36	cp	BRD-K72895815	SSR-69071	Leukocyte elastase inhibitor
UBL5	1318	5.36	cp	BRD-K44067360	flufenamic-acid	Chloride channel blocker
UBL5	1319	5.36	cp	BRD-K32247306	primidone	GABA receptor antagonist
UBL5	1320	5.35	kd	CGS001-4967	OGDH	-
UBL5	1321	5.35	kd	CGS001-1958	EGR1	Zinc fingers, C2H2-type
UBL5	1322	5.35	oe	ccsbBroad304_01204	PIK3CD	Phosphatidylinositol kinases
UBL5	1323	5.34	cp	BRD-K80778372	RO-19-4605	GABA benzodiazepine site receptor inverse agonist
UBL5	1324	5.33	cp	BRD-K37130656	rivaroxaban	Coagulation inhibitor
UBL5	1325	5.33	cp	BRD-A81866333	CGS-21680	Adenosine receptor agonist
UBL5	1326	5.32	cp	BRD-K99447003	enalaprilat	ACE inhibitor
UBL5	1327	5.32	oe	ccsbBroad304_00865	ILF2	-
UBL5	1328	5.32	oe	ccsbBroad304_00380	CSNK1G2	Casein kinase 1 (CK1) family
UBL5	1329	5.28	oe	ccsbBroad304_02436	ZER1	ZYG11 cell cycle regulator family
UBL5	1330	5.25	cp	BRD-K47780086	penciclovir	DNA directed DNA polymerase inhibitor
UBL5	1331	5.25	kd	CGS001-7314	UBB	-
UBL5	1332	5.25	cp	BRD-A88774919	doxycycline	Bacterial 30S ribosomal subunit inhibitor
UBL5	1333	5.23	oe	ccsbBroad304_07667	CGRRF1	RING-type (C3HC4) zinc fingers
UBL5	1334	5.21	kd	CGS001-30001	ERO1L	-
UBL5	1335	5.19	oe	ccsbBroad304_00745	HLA-DRB4	Immunoglobulin superfamily / C1-set domain containing
UBL5	1336	5.18	kd	CGS001-140685	ZBTB46	BTB/POZ domain containing
UBL5	1337	5.16	kd	CGS001-2735	GLI1	Zinc fingers, C2H2-type
UBL5	1338	5.16	cp	BRD-K15592317	CP466722	ATM kinase inhibitor
UBL5	1339	5.15	kd	CGS001-55312	RFK	-
UBL5	1340	5.14	cp	BRD-K48932581	cetraxate	Mucus protecting agent
UBL5	1341	5.13	cp	BRD-A41833852	naloxone	Opioid receptor antagonist
UBL5	1342	5.13	kd	CGS001-103	ADAR	-
UBL5	1343	5.11	kd	CGS001-90861	HN1L	-
UBL5	1344	5.1	cc		Potassium channel blocker	-
UBL5	1345	5.09	oe	ccsbBroad304_09821	TMEM154	-
UBL5	1346	5.08	kd	CGS001-3598	IL13RA2	IL-2 receptor family
UBL5	1347	5.08	kd	CGS001-523	ATP6V1A	ATPases / V-type
UBL5	1348	5.05	kd	CGS001-112885	PHF21B	Zinc fingers, PHD-type
UBL5	1349	5.04	cp	BRD-K24526313	levcromakalim	Potassium channel activator
UBL5	1350	5.04	oe	ccsbBroad304_06728	PIK3R1	Phosphatidylinositol kinases
UBL5	1351	5.03	kd	CGS001-5649	RELN	-
UBL5	1352	5.03	kd	CGS001-657	BMPR1A	Type I receptor serine/threonine kinases
UBL5	1353	5.01	kd	CGS001-51070	NOSIP	-
UBL5	1354	5	cc		FXR antagonist	-
UBL5	1355	5	oe	ccsbBroad304_01767	VDR	Vitamin D receptors
UBL5	1356	5	cp	BRD-K55703048	latrepirdine	Glutamate receptor antagonist
UBL5	1357	5	cp	BRD-K96720755	relcovaptan	Vasopressin receptor antagonist
UBL5	1358	5	kd	CGS001-27032	ATP2C1	Calcium-ATPases
UBL5	1359	4.98	kd	CGS001-9276	COPB2	WD repeat domain containing
UBL5	1360	4.97	cp	BRD-K28667793	pyrazinamide	Fatty acid synthase inhibitor
UBL5	1361	4.97	cp	BRD-K70281171	U-99194	Dopamine receptor antagonist
UBL5	1362	4.97	cp	BRD-K51290057	SA-792709	Retinoid receptor agonist
UBL5	1363	4.97	kd	CGS001-5711	PSMD5	Proteasome (prosome, macropain) subunits
UBL5	1364	4.95	oe	ccsbBroad304_00624	GCK	Hexokinases
UBL5	1365	4.92	oe	ccsbBroad304_09354	IGSF8	CD molecules
UBL5	1366	4.92	kd	CGS001-1537	CYC1	Mitochondrial respiratory chain complex / Complex III
UBL5	1367	4.91	oe	ccsbBroad304_08365	CYCS	-
UBL5	1368	4.91	kd	CGS001-166793	ZBTB49	BTB/POZ domain containing
UBL5	1369	4.9	kd	CGS001-143187	VTI1A	-
UBL5	1370	4.9	oe	ccsbBroad304_07766	RASSF1	-
UBL5	1371	4.87	kd	CGS001-9246	UBE2L6	Ubiquitin-conjugating enzymes E2
UBL5	1372	4.87	kd	CGS001-6804	STX1A	-
UBL5	1373	4.87	kd	CGS001-64428	NARFL	-
UBL5	1374	4.87	kd	CGS001-3046	HBE1	-
UBL5	1375	4.86	oe	ccsbBroad304_01180	PFKFB3	-
UBL5	1376	4.86	oe	ccsbBroad304_06384	HMOX1	Haem oxygenase
UBL5	1377	4.85	cp	BRD-A73741725	exemestane	Aromatase inhibitor
UBL5	1378	4.85	cp	BRD-K47869605	podophyllotoxin	Microtubule inhibitor
UBL5	1379	4.83	cp	BRD-K29653726	topiramate	Carbonic anhydrase inhibitor
UBL5	1380	4.82	kd	CGS001-169841	ZNF169	Zinc fingers, C2H2-type
UBL5	1381	4.82	kd	CGS001-58528	RRAGD	-
UBL5	1382	4.82	kd	CGS001-5534	PPP3R1	EF-hand domain containing
UBL5	1383	4.81	cp	BRD-A26097136	bulleyaconitine-a	Non-opiod analgesic
UBL5	1384	4.81	cp	BRD-A81795050	U-18666A	Oxidosqualene cyclase inhibitor
UBL5	1385	4.8	kd	CGS001-2558	GABRA5	GABA receptors
UBL5	1386	4.79	oe	ccsbBroad304_00515	ERH	-
UBL5	1387	4.77	oe	ccsbBroad304_01290	MAP2K5	MAPKK:STE7 family
UBL5	1388	4.77	oe	ccsbBroad304_03441	UGT1A9	UDP glucuronosyltransferases
UBL5	1389	4.76	cp	BRD-K04993501	cefixime	Bacterial cell wall synthesis inhibitor
UBL5	1390	4.76	cp	BRD-A95513702	androsta-1,4-dien-3,17-dione	Aromatase inhibitor
UBL5	1391	4.76	cp	BRD-A36267905	buphenine	Adrenergic receptor agonist
UBL5	1392	4.76	cp	BRD-K21548250	moracizine	Sodium channel blocker
UBL5	1393	4.72	cc		Tumor necrosis factor superfamily LOF	-
UBL5	1394	4.72	oe	ccsbBroad304_00105	ARNTL	Basic helix-loop-helix proteins
UBL5	1395	4.72	kd	CGS001-168374	ZNF92	Zinc fingers, C2H2-type
UBL5	1396	4.72	kd	CGS001-54469	ZFAND6	Zinc fingers, AN1-type domain containing
UBL5	1397	4.72	cp	BRD-A09925278	etilefrine	Adrenergic receptor agonist
UBL5	1398	4.7	cp	BRD-A47706533	L-BSO	Glutathione transferase inhibitor
UBL5	1399	4.68	cp	BRD-K79131256	albendazole	Anthelmintic
UBL5	1400	4.65	cp	BRD-A24429032	HEAT	Adrenergic receptor antagonist
UBL5	1401	4.61	kd	CGS001-4907	NT5E	Adenosine turnover
UBL5	1402	4.61	kd	CGS001-4482	MSRA	-
UBL5	1403	4.58	cp	BRD-K64157027	ZD-2079	Adrenergic receptor agonist
UBL5	1404	4.58	cp	BRD-A99571536	dubinidine	Anti-epileptic
UBL5	1405	4.58	kd	CGS001-10781	ZNF266	Zinc fingers, C2H2-type
UBL5	1406	4.56	cp	BRD-K10974103	diloxanide	Protein synthesis inhibitor
UBL5	1407	4.55	cp	BRD-K11373525	ZD-7155	Angiotensin receptor antagonist
UBL5	1408	4.55	kd	CGS001-92595	ZNF764	Zinc fingers, C2H2-type
UBL5	1409	4.55	kd	CGS001-427	ASAH1	Acid ceramidase
UBL5	1410	4.55	oe	ccsbBroad304_02336	LPAR6	GPCR / Class A : Lysophospholipid receptors : Lysophosphatidic acid
UBL5	1411	4.55	cp	BRD-A26384407	chlortalidone	Carbonic anhydrase inhibitor
UBL5	1412	4.54	kd	CGS001-1384	CRAT	-
UBL5	1413	4.53	kd	CGS001-256281	NUDT14	Nudix motif containing
UBL5	1414	4.53	kd	CGS001-275	AMT	-
UBL5	1415	4.5	kd	CGS001-10670	RRAGA	-
UBL5	1416	4.49	oe	ccsbBroad304_00836	IGF2	-
UBL5	1417	4.49	oe	ccsbBroad304_00841	IKBKB	IKK family
UBL5	1418	4.48	cp	BRD-K67013324	luzindole	Melatonin receptor antagonist
UBL5	1419	4.47	oe	ccsbBroad304_05901	POLR3D	RNA polymerase subunits
UBL5	1420	4.47	cp	BRD-K86003836	flubendazole	Tubulin inhibitor
UBL5	1421	4.47	kd	CGS001-57804	POLD4	DNA polymerases
UBL5	1422	4.47	kd	CGS001-79618	HMBOX1	Homeoboxes / HNF class
UBL5	1423	4.47	kd	CGS001-3123	HLA-DRB1	Immunoglobulin superfamily / C1-set domain containing
UBL5	1424	4.47	kd	CGS001-2146	EZH2	Chromatin-modifying enzymes / K-methyltransferases
UBL5	1425	4.46	oe	ccsbBroad304_04619	GNG8	-
UBL5	1426	4.45	kd	CGS001-10642	IGF2BP1	RNA binding motif (RRM) containing
UBL5	1427	4.45	kd	CGS001-10241	CALCOCO2	-
UBL5	1428	4.44	cp	BRD-K76534306	enrofloxacin	Bacterial DNA gyrase inhibitor
UBL5	1429	4.44	kd	CGS001-27197	GPR82	GPCR / Class A : Orphans
UBL5	1430	4.44	oe	ccsbBroad304_06748	POLE2	DNA polymerases
UBL5	1431	4.44	oe	ccsbBroad304_00088	FASLG	Tumour necrosis factor (TNF) receptor family
UBL5	1432	4.43	cp	BRD-K20152659	gamma-homolinolenic-acid	Cholesterol inhibitor
UBL5	1433	4.43	kd	CGS001-57007	CXCR7	-
UBL5	1434	4.41	kd	CGS001-5992	RFX4	-
UBL5	1435	4.4	oe	ccsbBroad304_02052	KYNU	-
UBL5	1436	4.4	kd	CGS001-5734	PTGER4	GPCR / Class A : Prostanoid receptors
UBL5	1437	4.37	cp	BRD-K79437791	acetyl-farnesyl-cysteine	Inhibitor of methylation of endogenous isoprenylated proteins
UBL5	1438	4.37	cp	BRD-K43405658	tyrphostin-AG-527	Protein tyrosine kinase inhibitor
UBL5	1439	4.37	kd	CGS001-5430	POLR2A	RNA polymerase subunits
UBL5	1440	4.37	cp	BRD-K21520694	sulfacetamide	PABA antagonist
UBL5	1441	4.36	cp	BRD-K09859624	methantheline	Acetylcholine receptor antagonist
UBL5	1442	4.34	kd	CGS001-26959	HBP1	-
UBL5	1443	4.33	cp	BRD-K78959463	FPL-64176	Calcium channel activator
UBL5	1444	4.32	kd	CGS001-6788	STK3	MST subfamily
UBL5	1445	4.32	cp	BRD-A92670106	tocainide	Sodium channel blocker
UBL5	1446	4.31	oe	ccsbBroad304_00112	ASNA1	-
UBL5	1447	4.3	cp	BRD-K32526544	DCEBIO	Potassium channel activator
UBL5	1448	4.29	kd	CGS001-10971	YWHAQ	-
UBL5	1449	4.29	kd	CGS001-8227	AKAP17A	A-kinase anchor proteins
UBL5	1450	4.26	cp	BRD-K26548821	quinpirole	Dopamine receptor agonist
UBL5	1451	4.26	kd	CGS001-56923	NMUR2	GPCR / Class A : Neuromedin U receptors
UBL5	1452	4.26	oe	ccsbBroad304_03179	BOLA1	-
UBL5	1453	4.24	kd	CGS001-3556	IL1RAP	Immunoglobulin superfamily / Immunoglobulin-like domain containing
UBL5	1454	4.23	cp	BRD-K21853356	RG-14620	EGFR inhibitor
UBL5	1455	4.23	cp	BRD-K72541103	JAK3-inhibitor-I	JAK inhibitor
UBL5	1456	4.21	kd	CGS001-3094	HINT1	-
UBL5	1457	4.2	cp	BRD-A48257147	PHCCC	Glutamate receptor agonist
UBL5	1458	4.19	cp	BRD-K61691971	avrainvillamide-analog-1	nucleophosmin inhibitor
UBL5	1459	4.17	kd	CGS001-10057	ABCC5	ATP binding cassette transporters / subfamily C
UBL5	1460	4.16	cp	BRD-A62434282	goserelin	Gonadotropin releasing factor hormone receptor agonist
UBL5	1461	4.16	cp	BRD-K14693417	cinchonine	P-glycoprotein inhibitor
UBL5	1462	4.16	kd	CGS001-23142	DCUN1D4	-
UBL5	1463	4.16	kd	CGS001-9429	ABCG2	ATP binding cassette transporters / subfamily G
UBL5	1464	4.15	cp	BRD-K72029282	probucol	Atherogenesis inhibitor
UBL5	1465	4.14	cp	BRD-K32645441	dipropyl-5ct	Serotonin receptor agonist
UBL5	1466	4.14	cp	BRD-A58564983	selamectin	Nematocide
UBL5	1467	4.12	oe	ccsbBroad304_08663	NMUR2	GPCR / Class A : Neuromedin U receptors
UBL5	1468	4.12	kd	CGS001-7106	TSPAN4	Tetraspanins
UBL5	1469	4.11	cp	BRD-A75402480	desoxycorticosterone	Mineralocorticoid receptor agonist
UBL5	1470	4.11	kd	CGS001-400	ARL1	ADP-ribosylation factors
UBL5	1471	4.11	oe	ccsbBroad304_00348	MAP3K8	MAPKKK:STE-unique family
UBL5	1472	4.1	oe	ccsbBroad304_06336	GSTT1	Glutathione S-transferases / Soluble
UBL5	1473	4.09	cp	BRD-A59215453	lobelanidine	Acetylcholine receptor antagonist
UBL5	1474	4.08	kd	CGS001-9322	TRIP10	-
UBL5	1475	4.08	kd	CGS001-117194	MRGPRX2	GPCR / Class A : Orphans
UBL5	1476	4.07	cp	BRD-K53665955	MK-5108	Aurora kinase inhibitor
UBL5	1477	4.07	oe	ccsbBroad304_06354	SERPIND1	Serine (or cysteine) peptidase inhibitors
UBL5	1478	4.07	oe	ccsbBroad304_09195	MCM8	-
UBL5	1479	4.07	cp	BRD-A15415227	GW-1929	PPAR receptor agonist
UBL5	1480	4.07	oe	ccsbBroad304_00163	PRDM1	Zinc fingers, C2H2-type
UBL5	1481	4.05	cp	BRD-K50324045	avrainvillamide-analog-6	nucleophosmin inhibitor
UBL5	1482	4.05	kd	CGS001-56889	TM9SF3	-
UBL5	1483	4.05	oe	ccsbBroad304_06679	OXTR	GPCR / Class A : Vasopressin and oxytocin receptors
UBL5	1484	4.03	oe	ccsbBroad304_04054	PHF23	Zinc fingers, PHD-type
UBL5	1485	4.03	kd	CGS001-1543	CYP1A1	Cytochrome P450s
UBL5	1486	4.03	kd	CGS001-4695	NDUFA2	Mitochondrial respiratory chain complex / Complex I
UBL5	1487	4.03	kd	CGS001-79135	APOO	Apolipoproteins
UBL5	1488	4.01	oe	ccsbBroad304_02045	BUD31	-
UBL5	1489	4.01	cp	BRD-K68756823	FR-180204	-666
UBL5	1490	4	kd	CGS001-5782	PTPN12	Protein tyrosine phosphatases / Class I Cys-based PTPs : Non-receptor
UBL5	1491	4	kd	CGS001-11143	KAT7	Histone acetyltransferases (HATs)
UBL5	1492	4	kd	CGS001-10049	DNAJB6	Heat shock proteins / DNAJ (HSP40)
UBL5	1493	3.99	cp	BRD-K35430135	SR-59230A	Adrenergic receptor antagonist
UBL5	1494	3.98	oe	ccsbBroad304_00262	CD59	CD molecules
UBL5	1495	3.98	cp	BRD-K76907295	VU-0418947-2	HIF modulator
UBL5	1496	3.98	cp	BRD-A41145729	methoprene-acid	Retinoid receptor agonist
UBL5	1497	3.98	cp	BRD-K82746043	navitoclax	BCL inhibitor
UBL5	1498	3.97	kd	CGS001-5925	RB1	Endogenous ligands
UBL5	1499	3.96	cp	BRD-A75769826	SDM25N	Opioid receptor antagonist
UBL5	1500	3.94	oe	ccsbBroad304_06888	RPN1	-
UBL5	1501	3.93	kd	CGS001-84775	ZNF607	Zinc fingers, C2H2-type
UBL5	1502	3.92	oe	ccsbBroad304_01933	TEAD2	-
UBL5	1503	3.92	kd	CGS001-54733	SLC35F2	SLC35 family of nucleotide sugar transporters
UBL5	1504	3.91	cp	BRD-K81783531	VX-222	HCV inhibitor
UBL5	1505	3.9	oe	ccsbBroad304_09316	ISX	Homeoboxes / PRD class
UBL5	1506	3.89	oe	ccsbBroad304_02772	ICMT	-
UBL5	1507	3.89	oe	ccsbBroad304_00882	IRS1	Pleckstrin homology (PH) domain containing
UBL5	1508	3.87	kd	CGS001-7056	THBD	CD molecules
UBL5	1509	3.87	kd	CGS001-6272	SORT1	-
UBL5	1510	3.84	cp	BRD-K64935403	ebelactone-b	Lipase inhibitor
UBL5	1511	3.84	kd	CGS001-1512	CTSH	Cathepsins
UBL5	1512	3.84	oe	ccsbBroad304_00390	CTGF	-
UBL5	1513	3.83	cp	BRD-K08924299	palonosetron	Serotonin receptor antagonist
UBL5	1514	3.82	cp	BRD-K68332390	ponalrestat	Aldose reductase inhibitor
UBL5	1515	3.82	kd	CGS001-8667	EIF3H	-
UBL5	1516	3.82	kd	CGS001-1632	ECI1	-
UBL5	1517	3.81	cp	BRD-K49404994	levetiracetam	Calcium channel blocker
UBL5	1518	3.81	cp	BRD-K99063460	didanosine	Nucleoside reverse transcriptase inhibitor
UBL5	1519	3.81	cp	BRD-K97181089	amiloride	Sodium channel blocker
UBL5	1520	3.8	cp	BRD-A27489425	rolitetracycline	Bacterial 30S ribosomal subunit inhibitor
UBL5	1521	3.8	kd	CGS001-115	ADCY9	Adenylyl cyclases
UBL5	1522	3.79	kd	CGS001-8644	AKR1C3	Prostaglandin synthases
UBL5	1523	3.79	kd	CGS001-22	ABCB7	ATP binding cassette transporters / subfamily B
UBL5	1524	3.79	kd	CGS001-6793	STK10	SLK subfamily
UBL5	1525	3.79	kd	CGS001-10606	PAICS	-
UBL5	1526	3.79	kd	CGS001-116931	MED12L	-
UBL5	1527	3.79	cp	BRD-A80213327	NSC-23766	Ras GTPase inhibitor
UBL5	1528	3.77	cp	BRD-K27450477	EHNA	Adenosine deaminase inhibitor
UBL5	1529	3.76	cp	BRD-K40175214	torin-1	MTOR inhibitor
UBL5	1530	3.76	kd	CGS001-790	CAD	-
UBL5	1531	3.75	oe	ccsbBroad304_03415	GFOD1	-
UBL5	1532	3.74	kd	CGS001-6772	STAT1	SH2 domain containing
UBL5	1533	3.72	kd	CGS001-9813	KIAA0494	-
UBL5	1534	3.71	kd	CGS001-3985	LIMK2	LIMK subfamily
UBL5	1535	3.71	kd	CGS001-8655	DYNLL1	Cytoplasmic dyneins
UBL5	1536	3.7	oe	ccsbBroad304_08322	UFM1	-
UBL5	1537	3.7	oe	ccsbBroad304_11186	TGFBR2	Type II receptor serine/threonine kinases
UBL5	1538	3.7	oe	ccsbBroad304_00867	IMPDH2	Oxidoreductases
UBL5	1539	3.69	kd	CGS001-1999	ELF3	ETS Transcription Factors
UBL5	1540	3.68	kd	CGS001-55536	CDCA7L	-
UBL5	1541	3.68	kd	CGS001-9031	BAZ1B	Zinc fingers, PHD-type
UBL5	1542	3.66	cp	BRD-K20197062	SA-94315	Caspase inhibitor
UBL5	1543	3.66	cp	BRD-A39255369	DCPIB	Chloride channel blocker
UBL5	1544	3.66	kd	CGS001-6812	STXBP1	-
UBL5	1545	3.66	kd	CGS001-9474	ATG5	-
UBL5	1546	3.66	oe	ccsbBroad304_00130	ATP5F1	ATPases / F-type
UBL5	1547	3.65	kd	CGS001-2052	EPHX1	-
UBL5	1548	3.63	kd	CGS001-5073	PARN	-
UBL5	1549	3.61	oe	ccsbBroad304_04732	ZNF488	Zinc fingers, C2H2-type
UBL5	1550	3.61	kd	CGS001-26149	ZNF658	Zinc fingers, C2H2-type
UBL5	1551	3.61	kd	CGS001-2264	FGFR4	Type V RTKs: FGF (fibroblast growth factor) receptor family
UBL5	1552	3.6	kd	CGS001-340371	NRBP2	NRBP family
UBL5	1553	3.58	kd	CGS001-648	BMI1	Polycomb group ring fingers
UBL5	1554	3.57	oe	ccsbBroad304_00100	RHOA	-
UBL5	1555	3.56	cp	BRD-K75699339	rizatriptan	Serotonin receptor agonist
UBL5	1556	3.56	kd	CGS001-22859	LPHN1	Adhesion Class GPCRs
UBL5	1557	3.55	kd	CGS001-2534	FYN	Src family
UBL5	1558	3.55	kd	CGS001-847	CAT	-
UBL5	1559	3.54	oe	ccsbBroad304_00757	HMGA1	High-mobility group / Canonical
UBL5	1560	3.54	kd	CGS001-23325	KIAA1033	-
UBL5	1561	3.53	kd	CGS001-5595	MAPK3	MAPK:ERK subfamily
UBL5	1562	3.52	cp	BRD-K26521938	dinoprostone	Prostanoid receptor agonist
UBL5	1563	3.52	kd	CGS001-5445	PON2	Paraoxonases
UBL5	1564	3.51	kd	CGS001-55958	KLHL9	BTB/POZ domain containing
UBL5	1565	3.5	cp	BRD-A98431941	ephedrine	Adrenergic receptor agonist
UBL5	1566	3.5	kd	CGS001-10481	HOXB13	Homeoboxes / ANTP class : HOXL subclass
UBL5	1567	3.49	cp	BRD-K16195444	oxymetazoline	Adrenergic receptor agonist
UBL5	1568	3.49	cp	BRD-K35960502	niclosamide	DNA replication inhibitor
UBL5	1569	3.46	cp	BRD-K59273480	propentofylline	Adenosine reuptake inhibitor
UBL5	1570	3.46	kd	CGS001-11331	PHB2	-
UBL5	1571	3.46	oe	ccsbBroad304_04189	FBXO11	Protein arginine N-methyltransferases
UBL5	1572	3.45	oe	ccsbBroad304_00226	CAV1	-
UBL5	1573	3.45	kd	CGS001-8408	ULK1	Unc-51-like kinase (ULK) family
UBL5	1574	3.45	kd	CGS001-5106	PCK2	-
UBL5	1575	3.45	kd	CGS001-28969	BZW2	-
UBL5	1576	3.45	kd	CGS001-1244	ABCC2	ATP binding cassette transporters / subfamily C
UBL5	1577	3.44	cp	BRD-K22631935	neurodazine	Neurogenesis of non-pluripotent C2C12 myoblast inducer
UBL5	1578	3.43	oe	ccsbBroad304_05836	BIRC5	Inhibitors of apoptosis (IAP) protein family
UBL5	1579	3.43	cp	BRD-K36529613	PU-H71	HSP inhibitor
UBL5	1580	3.42	cp	BRD-K70505054	ranitidine	Histamine receptor antagonist
UBL5	1581	3.42	kd	CGS001-10318	TNIP1	-
UBL5	1582	3.42	kd	CGS001-4077	NBR1	-
UBL5	1583	3.4	kd	CGS001-5355	PLP2	-
UBL5	1584	3.39	cp	BRD-A39747742	estradiol-valerate	Estrogen receptor agonist
UBL5	1585	3.39	kd	CGS001-3066	HDAC2	Histone deacetylases
UBL5	1586	3.38	oe	ccsbBroad304_07759	PWP1	WD repeat domain containing
UBL5	1587	3.38	oe	ccsbBroad304_06783	LGMN	Legumain
UBL5	1588	3.38	cp	BRD-K77390737	xanthohumol	ATPase inhibitor
UBL5	1589	3.36	kd	CGS001-55179	FAIM	-
UBL5	1590	3.35	cp	BRD-K02607075	tubocurarine	Acetylcholine receptor antagonist
UBL5	1591	3.34	kd	CGS001-51021	MRPS16	Mitochondrial ribosomal proteins / small subunits
UBL5	1592	3.33	oe	ccsbBroad304_06800	PSMB7	Proteasome subunits
UBL5	1593	3.32	oe	ccsbBroad304_09233	GPR128	Adhesion Class GPCRs
UBL5	1594	3.32	kd	CGS001-403	ARL3	ADP-ribosylation factors
UBL5	1595	3.32	oe	ccsbBroad304_06433	IGHMBP2	Zinc fingers, AN1-type domain containing
UBL5	1596	3.31	cp	BRD-K27184429	levocetirizine	Histamine receptor antagonist
UBL5	1597	3.3	cp	BRD-K16277217	piperacetazine	Dopamine receptor antagonist
UBL5	1598	3.29	kd	CGS001-6197	RPS6KA3	RSK subfamily
UBL5	1599	3.29	kd	CGS001-64783	RBM15	RNA binding motif (RRM) containing
UBL5	1600	3.28	cp	BRD-A70268693	PG-9	Acetylcholine receptor agonist
UBL5	1601	3.28	cp	BRD-K63089472	farnesylthioacetic-acid	Inhibitor of methyl esterification of farnesylated proteins
UBL5	1602	3.28	cp	BRD-K81729199	AQ-RA741	Acetylcholine receptor antagonist
UBL5	1603	3.28	kd	CGS001-2997	GYS1	Glycosyltransferase group 1 domain containing
UBL5	1604	3.27	kd	CGS001-55634	ZNF673	-
UBL5	1605	3.26	kd	CGS001-4171	MCM2	-
UBL5	1606	3.26	kd	CGS001-29998	GLTSCR1	-
UBL5	1607	3.24	cp	BRD-K19525698	ozagrel	Thromboxane synthase inhibitor
UBL5	1608	3.24	kd	CGS001-5898	RALA	-
UBL5	1609	3.24	kd	CGS001-5440	POLR2K	RNA polymerase subunits
UBL5	1610	3.23	kd	CGS001-55191	NADSYN1	-
UBL5	1611	3.21	cp	BRD-K62858456	lomerizine	Calcium channel blocker
UBL5	1612	3.21	kd	CGS001-28512	NKIRAS1	-
UBL5	1613	3.21	kd	CGS001-2295	FOXF2	Forkhead boxes
UBL5	1614	3.2	cp	BRD-K32906660	bis-tyrphostin	EGFR inhibitor
UBL5	1615	3.2	kd	CGS001-10493	VAT1	-
UBL5	1616	3.15	oe	ccsbBroad304_00510	EPHX2	-
UBL5	1617	3.15	oe	ccsbBroad304_00695	CXCL1	Endogenous ligands
UBL5	1618	3.15	oe	ccsbBroad304_07634	AGPAT2	1-acylglycerol-3-phosphate O-acyltransferases
UBL5	1619	3.15	oe	ccsbBroad304_07569	TRIB1	Trbl family
UBL5	1620	3.13	kd	CGS001-9712	USP6NL	-
UBL5	1621	3.12	cp	BRD-K18757346	U-46619	Thromboxane receptor agonist
UBL5	1622	3.11	cp	BRD-K66707493	lawsone	Coloring agent
UBL5	1623	3.11	kd	CGS001-6621	SNAPC4	-
UBL5	1624	3.1	oe	ccsbBroad304_01208	PITPNA	-
UBL5	1625	3.1	oe	ccsbBroad304_09657	PHF13	Zinc fingers, PHD-type
UBL5	1626	3.1	cp	BRD-K65503129	HSP90-inhibitor	HSP inhibitor
UBL5	1627	3.1	cp	BRD-A98702003	carbenoxolone	11-beta-HSD1 inhibitor
UBL5	1628	3.08	kd	CGS001-80230	RUFY1	Zinc fingers, FYVE domain containing
UBL5	1629	3.07	cp	BRD-K08115555	tyrphostin-AG-1288	TNF production inhibitor
UBL5	1630	3.07	cp	BRD-K10843433	phenylbutazone	Cyclooxygenase inhibitor
UBL5	1631	3.07	cp	BRD-K30020243	aliskiren	Antihypertensive
UBL5	1632	3.06	oe	ccsbBroad304_01760	USP1	Ubiquitin-specific peptidases
UBL5	1633	3.06	kd	CGS001-3682	ITGAE	Integrins
UBL5	1634	3.06	oe	ccsbBroad304_01658	PRDX2	-
UBL5	1635	3.06	oe	ccsbBroad304_00102	RND3	-
UBL5	1636	3.05	cp	BRD-K40887525	ritanserin	Serotonin receptor antagonist
UBL5	1637	3.05	kd	CGS001-200081	TXLNA	-
UBL5	1638	3.05	kd	CGS001-23443	SLC35A3	SLC35 family of nucleotide sugar transporters
UBL5	1639	3.05	kd	CGS001-51282	SCAND1	-
UBL5	1640	3.05	kd	CGS001-1969	EPHA2	Type XIII RTKs: Ephrin receptor family
UBL5	1641	3.05	kd	CGS001-11319	ECD	-
UBL5	1642	3.04	cp	BRD-K01253243	SB-590885	RAF inhibitor
UBL5	1643	3.03	cp	BRD-A35623999	CGP-37157	L-type calcium channel blocker
UBL5	1644	3.03	kd	CGS001-2589	GALNT1	Glycosyltransferase family 2 domain containing
UBL5	1645	3.03	cp	BRD-K46211610	tolazoline	Adrenergic receptor antagonist
UBL5	1646	3.02	cp	BRD-A64479082	quinidine	Sodium channel blocker
UBL5	1647	3.01	oe	ccsbBroad304_00038	AGL	-
UBL5	1648	3	cp	BRD-A44448661	pentobarbital	Barbiturate antiepileptic
UBL5	1649	3	kd	CGS001-55968	NSFL1C	UBX domain containing
UBL5	1650	3	kd	CGS001-10447	FAM3C	-
UBL5	1651	2.99	cp	BRD-K47631482	bromhexine	Mucolytic agent
UBL5	1652	2.99	kd	CGS001-2023	ENO1	-
UBL5	1653	2.98	kd	CGS001-51170	HSD17B11	Short chain dehydrogenase/reductase superfamily / Classical SDR fold cluster 3
UBL5	1654	2.97	kd	CGS001-84231	TRAF7	RING-type (C3HC4) zinc fingers
UBL5	1655	2.96	oe	ccsbBroad304_02455	CREB3	basic leucine zipper proteins
UBL5	1656	2.96	oe	ccsbBroad304_00179	BTG1	-
UBL5	1657	2.96	cp	BRD-K65331431	retinyl	vitamin analog
UBL5	1658	2.96	cp	BRD-A35033682	eriodictyol	Cytochrome P450 inhibitor
UBL5	1659	2.95	kd	CGS001-29965	C16ORF5	-
UBL5	1660	2.94	oe	ccsbBroad304_00902	KCNN4	Calcium-activated potassium channels
UBL5	1661	2.93	cp	BRD-A26334849	propafenone	Antiarrhythmic
UBL5	1662	2.92	oe	ccsbBroad304_07981	SENP6	Ulp1 endopeptidase
UBL5	1663	2.92	cp	BRD-K64310881	MW-STK33-3B	Potassium channel activator
UBL5	1664	2.92	cp	BRD-A62071884	siguazodan	Phosphodiesterase inhibitor
UBL5	1665	2.92	cp	BRD-A01346607	flumetasone	Glucocorticoid receptor agonist
UBL5	1666	2.92	oe	ccsbBroad304_07683	ZNF268	Zinc fingers, C2H2-type
UBL5	1667	2.89	kd	CGS001-5423	POLB	DNA polymerases
UBL5	1668	2.89	kd	CGS001-114785	MBD6	-
UBL5	1669	2.89	kd	CGS001-2274	FHL2	-
UBL5	1670	2.89	kd	CGS001-9275	BCL7B	-
UBL5	1671	2.89	cp	BRD-K14888893	minoxidil	KATP activator
UBL5	1672	2.87	kd	CGS001-23451	SF3B1	-
UBL5	1673	2.86	cp	BRD-K03842655	penitrem-a	Potassium channel blocker
UBL5	1674	2.85	cp	BRD-K46435977	valaciclovir	DNA polymerase inhibitor
UBL5	1675	2.85	cp	BRD-A67438293	treprostinil	Prostacyclin analog
UBL5	1676	2.84	kd	CGS001-26277	TINF2	-
UBL5	1677	2.84	kd	CGS001-51520	LARS	Aminoacyl tRNA synthetases / Class I
UBL5	1678	2.83	kd	CGS001-8732	RNGTT	Protein tyrosine phosphatases / Class I Cys-based PTPs : Atypical dual specificity phosphatases
UBL5	1679	2.83	kd	CGS001-4254	KITLG	-
UBL5	1680	2.83	kd	CGS001-6936	C2ORF3	-
UBL5	1681	2.82	oe	ccsbBroad304_07145	ZFP161	-
UBL5	1682	2.82	oe	ccsbBroad304_00954	LYN	Src family
UBL5	1683	2.82	oe	ccsbBroad304_00945	LMNA	Intermediate filaments type V, lamins
UBL5	1684	2.82	oe	ccsbBroad304_00722	HSD17B10	Short chain dehydrogenase/reductase superfamily / Classical SDR fold cluster 1
UBL5	1685	2.81	cc		Tubulin inhibitor	-
UBL5	1686	2.81	kd	CGS001-10914	PAPOLA	-
UBL5	1687	2.81	kd	CGS001-29956	CERS2	Homeoboxes / CERS class
UBL5	1688	2.78	oe	ccsbBroad304_07147	ZNF8	Zinc fingers, C2H2-type
UBL5	1689	2.78	cp	BRD-A37776212	ICI-204448	Opioid receptor agonist
UBL5	1690	2.76	kd	CGS001-3174	HNF4G	Hepatocyte nuclear factor-4 receptors
UBL5	1691	2.75	cp	BRD-K00959089	thenoyltrifluoroacetone	Chelating agent
UBL5	1692	2.75	cp	BRD-A90515964	guaifenesin	Expectorant
UBL5	1693	2.75	oe	ccsbBroad304_07887	GCAT	-
UBL5	1694	2.74	kd	CGS001-3202	HOXA5	Homeoboxes / ANTP class : HOXL subclass
UBL5	1695	2.73	oe	ccsbBroad304_07211	ZRSR2	RNA binding motif (RRM) containing
UBL5	1696	2.73	kd	CGS001-10673	TNFSF13B	CD molecules
UBL5	1697	2.73	oe	ccsbBroad304_09758	APOBEC3H	Apolipoprotein B mRNA editing enzymes
UBL5	1698	2.71	oe	ccsbBroad304_08325	LIPT1	-
UBL5	1699	2.71	cp	BRD-K86465814	HO-013	PPAR receptor agonist
UBL5	1700	2.71	cp	BRD-K62012036	acitretin	Retinoid receptor agonist
UBL5	1701	2.71	kd	CGS001-55278	QRSL1	-
UBL5	1702	2.71	kd	CGS001-5581	PRKCE	Eta subfamily
UBL5	1703	2.71	kd	CGS001-222894	FERD3L	Basic helix-loop-helix proteins
UBL5	1704	2.69	oe	ccsbBroad304_10064	NDUFS7	Mitochondrial respiratory chain complex / Complex I
UBL5	1705	2.68	cp	BRD-K99451608	lopinavir	HIV protease inhibitor
UBL5	1706	2.68	cp	BRD-A01317026	7,8-dihydro-L-biopterin	Dihydroneopterin aldolase inhibitor
UBL5	1707	2.68	kd	CGS001-147807	ZNF524	Zinc fingers, C2H2-type
UBL5	1708	2.68	kd	CGS001-170302	ARX	Homeoboxes / PRD class
UBL5	1709	2.66	kd	CGS001-4925	NUCB2	EF-hand domain containing
UBL5	1710	2.64	cc		Aromatase inhibitor	-
UBL5	1711	2.64	oe	ccsbBroad304_12518	STK33	CAMK-unique family
UBL5	1712	2.64	oe	ccsbBroad304_00316	CKS1B	-
UBL5	1713	2.64	cp	BRD-K16977723	PP-3	EGFR inhibitor
UBL5	1714	2.64	cp	BRD-K08502430	angiogenesis-inhibitor	Angiogenesis inhibitor
UBL5	1715	2.64	oe	ccsbBroad304_10431	HADHB	-
UBL5	1716	2.64	cp	BRD-A07780951	orciprenaline	Adrenergic receptor agonist
UBL5	1717	2.63	kd	CGS001-2834	PRLHR	GPCR / Class A : RF amide peptide receptors
UBL5	1718	2.63	kd	CGS001-4836	NMT1	-
UBL5	1719	2.63	kd	CGS001-2767	GNA11	-
UBL5	1720	2.61	cp	BRD-U97083655	teicoplanin	Bacterial cell wall synthesis inhibitor
UBL5	1721	2.61	kd	CGS001-6608	SMO	GPCR / Class F : Frizzled receptors
UBL5	1722	2.61	kd	CGS001-2063	NR2F6	COUP-TF-like receptors
UBL5	1723	2.61	kd	CGS001-2863	GPR39	GPCR / Class A : Orphans
UBL5	1724	2.6	kd	CGS001-7297	TYK2	Janus kinase (JakA) family
UBL5	1725	2.59	oe	ccsbBroad304_00101	RHOC	-
UBL5	1726	2.59	oe	ccsbBroad304_00146	BAD	-
UBL5	1727	2.59	oe	ccsbBroad304_06525	LIPA	-
UBL5	1728	2.59	oe	ccsbBroad304_03237	LEF1	-
UBL5	1729	2.59	oe	ccsbBroad304_03433	DDIT4	-
UBL5	1730	2.58	kd	CGS001-7543	ZFX	Zinc fingers, C2H2-type
UBL5	1731	2.57	cp	BRD-K19462402	buflomedil	Adrenergic receptor antagonist
UBL5	1732	2.57	cp	BRD-A19053259	pseudopelletierine	Anthelmintic
UBL5	1733	2.57	kd	CGS001-23509	POFUT1	Fucosyltransferases
UBL5	1734	2.55	oe	ccsbBroad304_06897	RPS6KB2	p70 subfamily
UBL5	1735	2.55	kd	CGS001-7248	TSC1	-
UBL5	1736	2.54	cp	BRD-K32744045	disulfiram	Aldehyde dehydrogenase inhibitor
UBL5	1737	2.54	cp	BRD-K46742498	alosetron	Serotonin receptor antagonist
UBL5	1738	2.54	cp	BRD-K05926469	lenalidomide	Antineoplastic
UBL5	1739	2.53	cp	BRD-K56064827	EI-273	PKC inhibitor
UBL5	1740	2.51	oe	ccsbBroad304_02554	TRAFD1	-
UBL5	1741	2.5	oe	ccsbBroad304_04613	HSPB9	Heat shock proteins / HSPB
UBL5	1742	2.5	kd	CGS001-51635	DHRS7	Short chain dehydrogenase/reductase superfamily / Classical SDR fold cluster 3
UBL5	1743	2.5	kd	CGS001-664	BNIP3	-
UBL5	1744	2.48	kd	CGS001-8942	KYNU	-
UBL5	1745	2.48	kd	CGS001-7184	HSP90B1	Heat shock proteins / HSPC
UBL5	1746	2.48	oe	ccsbBroad304_02618	DIDO1	Zinc fingers, PHD-type
UBL5	1747	2.47	cp	BRD-K34441861	moexipril	ACE inhibitor
UBL5	1748	2.47	cp	BRD-K41707108	ceramide	Phosphoenolpyruvate carboxylase activator
UBL5	1749	2.47	kd	CGS001-10783	NEK6	NIMA (never in mitosis gene a)- related kinase (NEK) family
UBL5	1750	2.47	kd	CGS001-5805	PTS	-
UBL5	1751	2.47	kd	CGS001-375133	PI4KAP2	-
UBL5	1752	2.47	cp	BRD-K61951118	FG-7142	GABA benzodiazepine site receptor inverse agonist
UBL5	1753	2.45	oe	ccsbBroad304_00222	CASP6	Caspases
UBL5	1754	2.45	oe	ccsbBroad304_00003	ABAT	GABA turnover
UBL5	1755	2.45	kd	CGS001-4835	NQO2	-
UBL5	1756	2.45	kd	CGS001-112398	EGLN2	2-oxoglutarate oxygenases
UBL5	1757	2.45	oe	ccsbBroad304_05936	CASP2	Caspases
UBL5	1758	2.44	oe	ccsbBroad304_07123	UQCRFS1	Mitochondrial respiratory chain complex / Complex III
UBL5	1759	2.43	cc		TGF beta receptor inhibitor	-
UBL5	1760	2.43	cp	BRD-K52662033	lidocaine	Histamine receptor agonist
UBL5	1761	2.43	cp	BRD-A13133631	fluorometholone	Glucocorticoid receptor agonist
UBL5	1762	2.42	cp	BRD-K50938786	ropivacaine	Sodium channel blocker
UBL5	1763	2.42	kd	CGS001-6714	SRC	Src family
UBL5	1764	2.41	cc		Aminoacyl tRNA synthetases class II LOF	-
UBL5	1765	2.4	cp	BRD-K73991644	isoquercetin	Aldose reductase inhibitor
UBL5	1766	2.4	cp	BRD-K45435259	SCH-23390	Dopamine receptor antagonist
UBL5	1767	2.39	oe	ccsbBroad304_06131	DUSP6	Protein tyrosine phosphatases / Class I Cys-based PTPs : MAP kinase phosphatases
UBL5	1768	2.39	kd	CGS001-163071	ZNF114	Zinc fingers, C2H2-type
UBL5	1769	2.39	kd	CGS001-2149	F2R	Protease activated receptors
UBL5	1770	2.39	kd	CGS001-2130	EWSR1	RNA binding motif (RRM) containing
UBL5	1771	2.37	kd	CGS001-57026	PDXP	-
UBL5	1772	2.37	kd	CGS001-3416	IDE	Pitrilysin
UBL5	1773	2.37	kd	CGS001-10672	GNA13	-
UBL5	1774	2.37	kd	CGS001-638	BIK	-
UBL5	1775	2.37	cp	BRD-K50398167	meclofenamic-acid	Cyclooxygenase inhibitor
UBL5	1776	2.36	cp	BRD-K63533170	AM-630	Cannabinoid receptor antagonist
UBL5	1777	2.34	kd	CGS001-10472	ZNF238	-
UBL5	1778	2.34	kd	CGS001-944	TNFSF8	CD molecules
UBL5	1779	2.34	kd	CGS001-23314	SATB2	Homeoboxes / CUT class
UBL5	1780	2.33	oe	ccsbBroad304_06952	SKP1	-
UBL5	1781	2.33	kd	CGS001-1612	DAPK1	Death-associated kinase (DAPK) family
UBL5	1782	2.32	cp	BRD-K10467831	tibolone	Androgen receptor agonist
UBL5	1783	2.32	kd	CGS001-51160	VPS28	-
UBL5	1784	2.32	kd	CGS001-8409	UXT	-
UBL5	1785	2.32	kd	CGS001-64080	RBKS	-
UBL5	1786	2.31	oe	ccsbBroad304_07633	HTATIP2	Short chain dehydrogenase/reductase superfamily / Atypical members
UBL5	1787	2.3	cp	BRD-A87606379	nadolol	Adrenergic receptor antagonist
UBL5	1788	2.29	cp	BRD-K37848908	ceforanide	Penicillin binding protein inhibitor
UBL5	1789	2.28	oe	ccsbBroad304_06394	HOXC9	Homeoboxes / ANTP class : HOXL subclass
UBL5	1790	2.28	cp	BRD-K36616567	doxepin	Histamine receptor antagonist
UBL5	1791	2.27	oe	ccsbBroad304_01795	ZNF22	Zinc fingers, C2H2-type
UBL5	1792	2.27	oe	ccsbBroad304_07037	TCF12	Basic helix-loop-helix proteins
UBL5	1793	2.27	oe	ccsbBroad304_01588	SPP1	Endogenous ligands
UBL5	1794	2.27	kd	CGS001-2230	FDX1	-
UBL5	1795	2.26	cp	BRD-A97674275	ranolazine	Sodium channel blocker
UBL5	1796	2.26	cp	BRD-A42167015	carteolol	Adrenergic receptor antagonist
UBL5	1797	2.26	cp	BRD-K57304726	PRE-084	Sigma receptor agonist
UBL5	1798	2.26	kd	CGS001-163081	ZNF567	Zinc fingers, C2H2-type
UBL5	1799	2.23	cp	BRD-A54236247	racephedrine	Adrenergic receptor agonist
UBL5	1800	2.22	oe	ccsbBroad304_06120	DRD1	Dopamine receptors
UBL5	1801	2.22	cp	BRD-K83597974	pargyline	Monoamine oxidase inhibitor
UBL5	1802	2.22	cp	BRD-K09635134	l-erythro-MAPP	negative control for D-erythro-MAPP
UBL5	1803	2.22	cp	BRD-K71860425	CDK2-5-inhibitor	CDK inhibitor
UBL5	1804	2.22	kd	CGS001-5693	PSMB5	Proteasome subunits
UBL5	1805	2.21	kd	CGS001-8558	CDK10	Cyclin-dependent kinases, CDK10 subfamily
UBL5	1806	2.21	kd	CGS001-9915	ARNT2	Basic helix-loop-helix proteins
UBL5	1807	2.2	kd	CGS001-66008	TRAK2	-
UBL5	1808	2.18	oe	ccsbBroad304_02596	KDELR3	-
UBL5	1809	2.18	oe	ccsbBroad304_02869	ASF1A	-
UBL5	1810	2.18	cp	BRD-A23359898	sibutramine	Serotonin reuptake inhibitor
UBL5	1811	2.18	cp	BRD-K19284129	salvinorin-a	Opioid receptor agonist
UBL5	1812	2.18	cp	BRD-A53131506	epitestosterone	Inactive testosterone analog
UBL5	1813	2.18	cp	BRD-A95445494	maackiain	Sodium/glucose cotransporter inhibitor
UBL5	1814	2.18	kd	CGS001-55206	SBNO1	-
UBL5	1815	2.18	kd	CGS001-64376	IKZF5	IKAROS zinc fingers
UBL5	1816	2.18	kd	CGS001-2059	EPS8	-
UBL5	1817	2.18	oe	ccsbBroad304_05213	ZNF449	Zinc fingers, C2H2-type
UBL5	1818	2.18	oe	ccsbBroad304_00795	HSF2	-
UBL5	1819	2.18	cp	BRD-A45664787	iloprost	Platelet aggregation inhibitor
UBL5	1820	2.17	kd	CGS001-5627	PROS1	-
UBL5	1821	2.16	cp	BRD-A24543851	nornicotine	Acetylcholine receptor agonist
UBL5	1822	2.16	kd	CGS001-3093	UBE2K	Ubiquitin-conjugating enzymes E2
UBL5	1823	2.16	kd	CGS001-4781	NFIB	-
UBL5	1824	2.16	kd	CGS001-4671	NAIP	Inhibitors of apoptosis (IAP) protein family
UBL5	1825	2.16	kd	CGS001-151306	GPBAR1	Bile acid receptor
UBL5	1826	2.15	cp	BRD-K35128472	2-aminopurine	Serine/threonine kinase inhibitor
UBL5	1827	2.15	cp	BRD-K70301876	escitalopram	Selective serotonin reuptake inhibitor (SSRI)
UBL5	1828	2.14	oe	ccsbBroad304_06778	PROC	Endogenous ligands
UBL5	1829	2.14	kd	CGS001-310	ANXA7	Annexins
UBL5	1830	2.13	oe	ccsbBroad304_06583	MITF	Basic helix-loop-helix proteins
UBL5	1831	2.11	kd	CGS001-230	ALDOC	-
UBL5	1832	2.08	oe	ccsbBroad304_01373	RAN	-
UBL5	1833	2.08	oe	ccsbBroad304_02312	ARPC1B	Actin related protein 2/3 complex subunits
UBL5	1834	2.08	oe	ccsbBroad304_05192	SPRED2	-
UBL5	1835	2.08	oe	ccsbBroad304_00883	ISG20	-
UBL5	1836	2.05	kd	CGS001-23075	SWAP70	EF-hand domain containing
UBL5	1837	2.04	cp	BRD-K89014967	AS-703026	MEK inhibitor
UBL5	1838	2.04	cp	BRD-A96255180	ribavirin	Antiviral
UBL5	1839	2.04	kd	CGS001-8717	TRADD	-
UBL5	1840	2.04	oe	ccsbBroad304_01237	POLR2C	RNA polymerase subunits
UBL5	1841	2.03	kd	CGS001-5894	RAF1	RAF family
UBL5	1842	2.03	kd	CGS001-9533	POLR1C	RNA polymerase subunits
UBL5	1843	2.03	kd	CGS001-11214	AKAP13	A-kinase anchor proteins
UBL5	1844	2.02	cp	BRD-K86595100	chlordiazepoxide	Benzodiazepine receptor agonist
UBL5	1845	2.02	oe	ccsbBroad304_13848	EGFR	Type I RTKs: ErbB (epidermal growth factor) receptor family
UBL5	1846	2.01	cp	BRD-K57033106	tripelennamine	Histamine receptor antagonist
UBL5	1847	2.01	kd	CGS001-4698	NDUFA5	Mitochondrial respiratory chain complex / Complex I
UBL5	1848	2.01	cp	BRD-K35723520	darinaparsin	Apoptosis stimulant
UBL5	1849	2	kd	CGS001-4176	MCM7	-
UBL5	1850	2	kd	CGS001-56616	DIABLO	-
UBL5	1851	1.99	oe	ccsbBroad304_03850	TRIB3	Trbl family
UBL5	1852	1.99	oe	ccsbBroad304_05942	CBS	Hydrogen sulphide synthesis
UBL5	1853	1.99	cp	BRD-K91733562	secoisolariciresinol	Antioxidant
UBL5	1854	1.99	cp	BRD-K81473089	tacrine	Acetylcholinesterase inhibitor
UBL5	1855	1.98	cp	BRD-A01145011	zebularine	DNA methyltransferase inhibitor
UBL5	1856	1.98	cp	BRD-A24514565	warfarin	Vitamin K antagonist
UBL5	1857	1.97	cp	BRD-K04430056	7-nitroindazole	nitric oxide synthase inhibitor
UBL5	1858	1.97	cp	BRD-K93258693	GW-9662	PPAR receptor antagonist
UBL5	1859	1.97	cp	BRD-K28667196	fillalbin	Increases arterial blood pressure
UBL5	1860	1.97	cp	BRD-A93424738	dexamethasone	Glucocorticoid receptor agonist
UBL5	1861	1.97	cp	BRD-A22713669	BVT-948	Tyrosine phosphatase inhibitor
UBL5	1862	1.96	cp	BRD-A43082555	loxoprofen	Cyclooxygenase inhibitor
UBL5	1863	1.96	cp	BRD-A49172652	lansoprazole	ATPase inhibitor
UBL5	1864	1.94	cp	BRD-A00267231	hemado	Adenosine receptor agonist
UBL5	1865	1.94	cp	BRD-K71430621	clobenpropit	Histamine receptor antagonist
UBL5	1866	1.94	oe	ccsbBroad304_02218	IKBKE	IKK family
UBL5	1867	1.94	oe	ccsbBroad304_02041	SLC5A6	Sodium iodide symporter, sodium-dependent multivitamin transporter and sodium-coupled monocarboxylate transporters
UBL5	1868	1.93	cp	BRD-K11158509	tyrphostin-B44	EGFR inhibitor
UBL5	1869	1.93	kd	CGS001-23401	FRAT2	-
UBL5	1870	1.92	kd	CGS001-2539	G6PD	-
UBL5	1871	1.92	kd	CGS001-4149	MAX	Basic helix-loop-helix proteins
UBL5	1872	1.9	cp	BRD-K31553034	zibotentan	Endothelin receptor antagonist
UBL5	1873	1.89	cp	BRD-K13642330	cosmosiin	Cytochrome P450 inhibitor
UBL5	1874	1.89	cp	BRD-K64614248	salicin	Anti-inflammatory
UBL5	1875	1.89	cp	BRD-K43468059	byssochlamic-acid	Mycotoxin
UBL5	1876	1.89	kd	CGS001-10099	TSPAN3	Tetraspanins
UBL5	1877	1.89	kd	CGS001-6932	TCF7	-
UBL5	1878	1.89	kd	CGS001-29890	RBM15B	RNA binding motif (RRM) containing
UBL5	1879	1.89	kd	CGS001-5771	PTPN2	Protein tyrosine phosphatases
UBL5	1880	1.88	oe	ccsbBroad304_01398	RHEB	-
UBL5	1881	1.87	cp	BRD-K54142781	cirazoline	Adrenergic receptor agonist
UBL5	1882	1.87	cp	BRD-A93000692	ciglitazone	PPAR receptor agonist
UBL5	1883	1.87	kd	CGS001-2160	F11	Chymotrypsin
UBL5	1884	1.87	kd	CGS001-7480	WNT10B	Wingless-type MMTV integration sites
UBL5	1885	1.85	oe	ccsbBroad304_07520	USP15	Ubiquitin-specific peptidases
UBL5	1886	1.85	cp	BRD-K01493881	apigenin	Casein kinase inhibitor
UBL5	1887	1.85	cp	BRD-K50018155	RS-67506	Serotonin receptor partial agonist
UBL5	1888	1.85	cp	BRD-A38898897	GW-311616	Leukocyte elastase inhibitor
UBL5	1889	1.85	kd	CGS001-27297	CRCP	-
UBL5	1890	1.85	oe	ccsbBroad304_08183	NSDHL	Short chain dehydrogenase/reductase superfamily / Extended SDR fold
UBL5	1891	1.83	oe	ccsbBroad304_02459	KAT5	Histone acetyltransferases (HATs)
UBL5	1892	1.83	cp	BRD-K38903228	hesperidin	Flavanone glycoside
UBL5	1893	1.83	cp	BRD-A52588987	SKF-83566	Dopamine receptor antagonist
UBL5	1894	1.83	cp	BRD-K47717570	NBQX	Glutamate receptor antagonist
UBL5	1895	1.82	kd	CGS001-3251	HPRT1	-
UBL5	1896	1.82	kd	CGS001-56882	CDC42SE1	-
UBL5	1897	1.82	kd	CGS001-836	CASP3	Caspases
UBL5	1898	1.81	oe	ccsbBroad304_08313	ZNF581	Zinc fingers, C2H2-type
UBL5	1899	1.8	cp	BRD-K01779529	fluoropyruvate	Pyruvate dehydrogenase kinase inhibitor
UBL5	1900	1.8	cp	BRD-A65449987	flunisolide	Cytochrome P450 inhibitor
UBL5	1901	1.79	kd	CGS001-6576	SLC25A1	Mitochondrial di- and tri-carboxylic acid transporter subfamily
UBL5	1902	1.79	kd	CGS001-22823	MTF2	Zinc fingers, PHD-type
UBL5	1903	1.77	cp	BRD-K82577285	dipropyl-dopamine	Dopamine receptor agonist
UBL5	1904	1.76	oe	ccsbBroad304_06770	PRKAA1	AMPK subfamily
UBL5	1905	1.76	oe	ccsbBroad304_01138	P4HB	Protein disulfide isomerases
UBL5	1906	1.76	cp	BRD-K04412738	tramadol	Norepinephrine reuptake inhibitor
UBL5	1907	1.76	cp	BRD-K63516691	T-0156	Phosphodiesterase inhibitor
UBL5	1908	1.74	kd	CGS001-9784	SNX17	Sorting nexins
UBL5	1909	1.74	kd	CGS001-55770	EXOC2	-
UBL5	1910	1.74	kd	CGS001-1385	CREB1	basic leucine zipper proteins
UBL5	1911	1.73	cp	BRD-K26015241	ODQ	Guanylyl cyclase inhibitor
UBL5	1912	1.73	cp	BRD-A85587465	bemesetron	Serotonin receptor antagonist
UBL5	1913	1.73	cp	BRD-A69917777	aminopentamide	Acetylcholine receptor antagonist
UBL5	1914	1.73	cp	BRD-K86509404	iso-olomoucine	CDK inhibitor
UBL5	1915	1.71	oe	ccsbBroad304_08453	PPP2R3C	Serine/threonine phosphatases / Protein phosphatase 2, regulatory subunits
UBL5	1916	1.71	kd	CGS001-29110	TBK1	IKK family
UBL5	1917	1.71	kd	CGS001-23131	GPATCH8	G patch domain containing
UBL5	1918	1.69	cp	BRD-K12516989	zaprinast	Phosphodiesterase inhibitor
UBL5	1919	1.69	cp	BRD-K28863208	PNU-282987	Cholinergic receptor agonist
UBL5	1920	1.69	cp	BRD-K67680372	CI-966	GAT inhibitor
UBL5	1921	1.69	cp	BRD-A50737080	CGK-733	ATR kinase inhibitor
UBL5	1922	1.69	cp	BRD-A31159102	fluoxetine	Selective serotonin reuptake inhibitor (SSRI)
UBL5	1923	1.68	kd	CGS001-10587	TXNRD2	-
UBL5	1924	1.68	kd	CGS001-2030	SLC29A1	SLC29 family
UBL5	1925	1.67	oe	ccsbBroad304_01070	NDUFB3	Mitochondrial respiratory chain complex / Complex I
UBL5	1926	1.67	oe	ccsbBroad304_03623	ZNF692	Zinc fingers, C2H2-type
UBL5	1927	1.66	cp	BRD-K29359156	ebselen	H+/K+-ATPase inhibitor
UBL5	1928	1.66	cp	BRD-K91442916	CAM-9-026	Membrane metalloendopeptidase inhibitor
UBL5	1929	1.66	cp	BRD-K89687904	PKCbeta-inhibitor	PKC inhibitor
UBL5	1930	1.66	cp	BRD-A15435692	BMY-14802	Sigma receptor antagonist
UBL5	1931	1.66	cp	BRD-K18799075	BAY-59-3074	Cannabinoid receptor partial agonist
UBL5	1932	1.66	kd	CGS001-226	ALDOA	-
UBL5	1933	1.66	kd	CGS001-10013	HDAC6	Histone deacetylases
UBL5	1934	1.66	cp	BRD-K41410256	balsalazide	Cyclooxygenase inhibitor
UBL5	1935	1.66	cp	BRD-A52326238	isogedunin	HSP inhibitor
UBL5	1936	1.64	cc		HIF activator	-
UBL5	1937	1.64	oe	ccsbBroad304_00138	ATP6V0B	ATPases / V-type
UBL5	1938	1.64	kd	CGS001-8714	ABCC3	ATP binding cassette transporters / subfamily C
UBL5	1939	1.63	kd	CGS001-201799	TMEM154	-
UBL5	1940	1.62	oe	ccsbBroad304_07169	ZNF174	Zinc fingers, C2H2-type
UBL5	1941	1.62	oe	ccsbBroad304_01833	IL1R2	Immunoglobulin-like family of IL-1 receptors
UBL5	1942	1.62	cp	BRD-A16332958	modafinil	Adrenergic receptor agonist
UBL5	1943	1.62	cp	BRD-K92678294	irilin-a	Isoflavone
UBL5	1944	1.62	cp	BRD-A34255068	rolipram	Phosphodiesterase inhibitor
UBL5	1945	1.62	cp	BRD-A37492983	iocetamic-acid	Radiopaque medium
UBL5	1946	1.62	cp	BRD-K92991072	PAC-1	Caspase activator
UBL5	1947	1.61	kd	CGS001-11019	LIAS	-
UBL5	1948	1.61	cp	BRD-K59184148	SB-216763	Glycogen synthase kinase inhibitor
UBL5	1949	1.59	cp	BRD-K83637872	SANT-1	Smoothened receptor antagonist
UBL5	1950	1.59	cp	BRD-A17453586	MDL-72832	Serotonin receptor agonist
UBL5	1951	1.59	cp	BRD-K92049597	triamterene	Sodium channel blocker
UBL5	1952	1.58	kd	CGS001-2717	GLA	-
UBL5	1953	1.57	oe	ccsbBroad304_02044	EIF2S2	Serine/threonine phosphatases / Protein phosphatase 1, regulatory subunits
UBL5	1954	1.57	cp	BRD-K35377380	I-OMe-AG-538	IGF-1 inhibitor
UBL5	1955	1.57	oe	ccsbBroad304_09615	LACC1	-
UBL5	1956	1.55	cp	BRD-K13514097	everolimus	MTOR inhibitor
UBL5	1957	1.55	cp	BRD-A20968261	WAY-213613	Glutamate inhibitor
UBL5	1958	1.55	cp	BRD-K65814004	diphenyleneiodonium	Nitric oxide synthase inhibitor
UBL5	1959	1.55	cp	BRD-A38913120	BH3I-1	BCL inhibitor
UBL5	1960	1.55	cp	BRD-K82846253	repaglinide	Insulin secretagogue
UBL5	1961	1.55	cp	BRD-A24817035	laudanosine	Central nervous system agent
UBL5	1962	1.55	cp	BRD-K99922388	DPO-1	Potassium channel blocker
UBL5	1963	1.55	cp	BRD-K63945320	dihydrosamidin	Phospholipase inhibitor
UBL5	1964	1.55	kd	CGS001-5606	MAP2K3	MAPKK:STE7 family
UBL5	1965	1.55	kd	CGS001-3791	KDR	Type IV RTKs: VEGF (vascular endothelial growth factor) receptor family
UBL5	1966	1.55	kd	CGS001-51719	CAB39	-
UBL5	1967	1.55	cp	BRD-K12219985	glipizide	Sulfonylurea
UBL5	1968	1.54	kd	CGS001-4074	M6PR	-
UBL5	1969	1.54	kd	CGS001-1001	CDH3	Cadherins / Major cadherins
UBL5	1970	1.53	oe	ccsbBroad304_01396	RGS4	Regulators of G-protein signaling
UBL5	1971	1.51	oe	ccsbBroad304_03112	NENF	-
UBL5	1972	1.5	cp	BRD-K99291625	SB-203580	p38 MAPK inhibitor
UBL5	1973	1.49	kd	CGS001-6646	SOAT1	-
UBL5	1974	1.49	kd	CGS001-55722	CEP72	-
UBL5	1975	1.48	oe	ccsbBroad304_04117	SLC25A22	Mitochondrial amino acid transporter subfamily
UBL5	1976	1.48	oe	ccsbBroad304_00816	IDE	Pitrilysin
UBL5	1977	1.48	oe	ccsbBroad304_00705	GTF2A1	General transcription factors
UBL5	1978	1.48	cp	BRD-K16551401	PNU-22394	Serotonin receptor agonist
UBL5	1979	1.48	kd	CGS001-11108	PRDM4	Zinc fingers, C2H2-type
UBL5	1980	1.47	cp	BRD-K17674993	diflorasone	Corticosteroid agonist
UBL5	1981	1.47	kd	CGS001-6427	SRSF2	RNA binding motif (RRM) containing
UBL5	1982	1.46	oe	ccsbBroad304_09344	ZNF764	Zinc fingers, C2H2-type
UBL5	1983	1.44	cc		GABA receptor antagonist	-
UBL5	1984	1.44	cp	BRD-K07220430	cinnarizine	Calcium channel blocker
UBL5	1985	1.44	oe	ccsbBroad304_02002	RNMT	-
UBL5	1986	1.42	kd	CGS001-6818	SULT1A3	Sulfotransferases, cytosolic
UBL5	1987	1.41	oe	ccsbBroad304_00044	AK2	Adenylate kinases
UBL5	1988	1.41	cp	BRD-K50311478	tosyl-phenylalanyl-chloromethyl-ketone	Chymotrypsin inhibitor
UBL5	1989	1.41	kd	CGS001-3315	HSPB1	Heat shock proteins / HSPB
UBL5	1990	1.4	cp	BRD-K37618799	MRS-1220	Adenosine receptor antagonist
UBL5	1991	1.39	oe	ccsbBroad304_04227	SETD7	Histone methyltransferases (HMTs)
UBL5	1992	1.39	oe	ccsbBroad304_00738	HINT1	-
UBL5	1993	1.39	oe	ccsbBroad304_01310	PSMB2	Proteasome subunits
UBL5	1994	1.39	oe	ccsbBroad304_01709	NR2C1	Testicular receptors
UBL5	1995	1.39	oe	ccsbBroad304_04194	ELL3	-
UBL5	1996	1.39	oe	ccsbBroad304_01797	ZNF32	Zinc fingers, C2H2-type
UBL5	1997	1.39	oe	ccsbBroad304_02401	AKR1A1	Aldo-keto reductases
UBL5	1998	1.37	cp	BRD-K18895904	olanzapine	Dopamine receptor antagonist
UBL5	1999	1.37	cp	BRD-K93095519	SJ-172550	MDM inhibitor
UBL5	2000	1.37	cp	BRD-K36258877	AZ-10417808	Caspase inhibitor
UBL5	2001	1.37	kd	CGS001-81550	TDRD3	Tudor domain containing
UBL5	2002	1.37	kd	CGS001-5599	MAPK8	MAPK:JNK subfamily
UBL5	2003	1.37	kd	CGS001-3615	IMPDH2	Oxidoreductases
UBL5	2004	1.37	kd	CGS001-1879	EBF1	-
UBL5	2005	1.35	oe	ccsbBroad304_01283	PRKCE	Eta subfamily
UBL5	2006	1.34	oe	ccsbBroad304_01677	TLE2	WD repeat domain containing
UBL5	2007	1.34	cp	BRD-K86191271	cytosporone-b	NUR77 receptor agonist
UBL5	2008	1.34	cp	BRD-K32830106	guanfacine	Adrenergic receptor agonist
UBL5	2009	1.34	cp	BRD-K06467078	corynanthine	Adrenergic receptor antagonist
UBL5	2010	1.34	cp	BRD-K49049886	CGS-15943	Adenosine receptor antagonist
UBL5	2011	1.34	kd	CGS001-10525	HYOU1	Heat shock proteins / HSP70
UBL5	2012	1.34	kd	CGS001-3613	IMPA2	Inositol monophosphatase
UBL5	2013	1.34	kd	CGS001-2548	GAA	Glycosidases
UBL5	2014	1.34	oe	ccsbBroad304_06840	RAP1GDS1	Armadillo repeat containing
UBL5	2015	1.34	cp	BRD-K95237249	probenecid	Uricosuric blocker
UBL5	2016	1.34	cp	BRD-A93255169	thalidomide	TNF production inhibitor
UBL5	2017	1.33	cc		Nucleoporin LOF	-
UBL5	2018	1.32	kd	CGS001-55793	FAM63A	-
UBL5	2019	1.3	cp	BRD-K30189597	SYK-inhibitor	SYK inhibitor
UBL5	2020	1.3	cp	BRD-K59331372	SB-366791	TRPV antagonist
UBL5	2021	1.3	cp	BRD-K32696739	noreleagnine	Monoamine oxidase inhibitor
UBL5	2022	1.3	cp	BRD-K38003476	clocortolone	Glucocorticoid receptor agonist
UBL5	2023	1.3	cp	BRD-K49657628	tyrphostin-AG-18	EGFR inhibitor
UBL5	2024	1.29	kd	CGS001-3976	LIF	-
UBL5	2025	1.29	kd	CGS001-3566	IL4R	IL-2 receptor family
UBL5	2026	1.29	kd	CGS001-353345	GPR141	GPCR / Class A : Orphans
UBL5	2027	1.27	cp	BRD-K91243525	SR-142948	Neurotensin receptor antagonist
UBL5	2028	1.27	cp	BRD-K60298136	ITE	Aryl hydrocarbon receptor agonist
UBL5	2029	1.27	cp	BRD-A73368467	fexofenadine	Histamine receptor antagonist
UBL5	2030	1.26	cc		BCL inhibitor	-
UBL5	2031	1.25	oe	ccsbBroad304_03451	SLC35F2	SLC35 family of nucleotide sugar transporters
UBL5	2032	1.25	oe	ccsbBroad304_00006	ACADM	-
UBL5	2033	1.25	cp	BRD-K15868788	SDZ-205-557	Serotonin receptor antagonist
UBL5	2034	1.24	kd	CGS001-3479	IGF1	Endogenous ligands
UBL5	2035	1.24	kd	CGS001-55139	ANKZF1	Ankyrin repeat domain containing
UBL5	2036	1.23	cp	BRD-K85402309	dovitinib	EGFR inhibitor
UBL5	2037	1.23	cp	BRD-K20986251	lithocholic-acid	FXR antagonist
UBL5	2038	1.23	cp	BRD-K39670393	amthamine	Histamine receptor agonist
UBL5	2039	1.23	kd	CGS001-4233	MET	Type X RTKs: HGF (hepatocyte growth factor) receptor family
UBL5	2040	1.23	cp	BRD-A47598013	citalopram	Serotonin reuptake inhibitor
UBL5	2041	1.22	cp	BRD-K31471398	dihydrexidine	Dopamine receptor agonist
UBL5	2042	1.21	kd	CGS001-89766	UMODL1	-
UBL5	2043	1.21	kd	CGS001-11124	FAF1	UBX domain containing
UBL5	2044	1.21	kd	CGS001-817	CAMK2D	CAMK2 family
UBL5	2045	1.2	oe	ccsbBroad304_04406	PLA2G12B	-
UBL5	2046	1.2	oe	ccsbBroad304_01835	CXCR4	Chemokine receptors
UBL5	2047	1.19	cp	BRD-K40578143	GR-79236	Adenosine receptor agonist
UBL5	2048	1.18	kd	CGS001-6605	SMARCE1	-
UBL5	2049	1.18	kd	CGS001-140465	MYL6B	EF-hand domain containing
UBL5	2050	1.18	kd	CGS001-80150	ASRGL1	-
UBL5	2051	1.16	cc		Ubiquitin-specific peptidases LOF	-
UBL5	2052	1.16	oe	ccsbBroad304_05528	TICAM2	-
UBL5	2053	1.16	cp	BRD-A88254928	salbutamol	Adrenergic receptor agonist
UBL5	2054	1.16	cp	BRD-K44353683	nateglinide	Insulin secretagogue
UBL5	2055	1.16	cp	BRD-A00758722	noretynodrel	Progestogen hormone
UBL5	2056	1.16	cp	BRD-K93460210	lamotrigine	Serotonin receptor antagonist
UBL5	2057	1.16	cp	BRD-K92015269	GBR-12783	Dopamine uptake inhibitor
UBL5	2058	1.16	kd	CGS001-6418	SET	-
UBL5	2059	1.16	cp	BRD-A07765530	epinephrine	carbonic anhydrase activator
UBL5	2060	1.16	cp	BRD-K67080878	milrinone	Phosphodiesterase inhibitor
UBL5	2061	1.16	cp	BRD-K86434416	selegiline	Monoamine oxidase inhibitor
UBL5	2062	1.16	cp	BRD-K05673000	dicloxacillin	Bacterial cell wall synthesis inhibitor
UBL5	2063	1.15	cp	BRD-K66175015	afatinib	EGFR inhibitor
UBL5	2064	1.14	cp	BRD-A79672927	tropicamide	Acetylcholine receptor antagonist
UBL5	2065	1.13	cp	BRD-K86930074	cediranib	KIT inhibitor
UBL5	2066	1.13	cp	BRD-K43880410	pregnenolone	glutamate receptor modulator
UBL5	2067	1.13	cp	BRD-K01192156	tyrphostin-AG-112	Protein tyrosine kinase inhibitor
UBL5	2068	1.13	cp	BRD-K10136726	tosyllysyl-chloromethyl-ketone	Chymotrypsin inhibitor
UBL5	2069	1.13	cp	BRD-A39969961	eplerenone	Cytochrome P450 inhibitor
UBL5	2070	1.13	cp	BRD-K21733600	rofecoxib	Cyclooxygenase inhibitor
UBL5	2071	1.13	kd	CGS001-8027	STAM	-
UBL5	2072	1.13	kd	CGS001-23576	DDAH1	Dimethylarginine dimethylaminohydrolases
UBL5	2073	1.13	cp	BRD-K32318651	acyclovir	DNA polymerase inhibitor
UBL5	2074	1.13	cp	BRD-A78322124	dobutamine	Adrenergic receptor agonist
UBL5	2075	1.13	cp	BRD-K85119730	tolbutamide	ATP channel blocker
UBL5	2076	1.13	cp	BRD-K12762134	XAV-939	Tankyrase inhibitor
UBL5	2077	1.12	cp	BRD-K49481516	galantamine	Acetylcholinesterase inhibitor
UBL5	2078	1.11	oe	ccsbBroad304_02028	SOCS2	SH2 domain containing
UBL5	2079	1.11	oe	ccsbBroad304_00529	F3	CD molecules
UBL5	2080	1.11	kd	CGS001-7030	TFE3	Basic helix-loop-helix proteins
UBL5	2081	1.11	cp	BRD-A18043272	phensuximide	Succinimide antiepileptic
UBL5	2082	1.09	cp	BRD-K04923131	GSK-3-inhibitor-IX	Glycogen synthase kinase inhibitor
UBL5	2083	1.09	cp	BRD-A02759312	betaxolol	Adrenergic receptor antagonist
UBL5	2084	1.09	cp	BRD-K85013741	auraptene	Nitric oxide production inhibitor
UBL5	2085	1.09	oe	ccsbBroad304_03032	HTATSF1	RNA binding motif (RRM) containing
UBL5	2086	1.08	kd	CGS001-79885	HDAC11	Histone deacetylases
UBL5	2087	1.08	kd	CGS001-3488	IGFBP5	insulin-like growth factor (IGF) binding proteins
UBL5	2088	1.07	cp	BRD-K94689771	pinocembrin	CYP1B1 inhibitor
UBL5	2089	1.06	oe	ccsbBroad304_06144	EFNB3	Ephrins
UBL5	2090	1.06	oe	ccsbBroad304_11054	PRKAR2A	Protein kinase A
UBL5	2091	1.06	cp	BRD-A65550283	ginsenoside	Steroid hormone receptor agonist
UBL5	2092	1.06	cp	BRD-A24122750	saclofen	GABA receptor antagonist
UBL5	2093	1.06	cp	BRD-K80527266	triacsin-c	Adrenergic receptor antagonist
UBL5	2094	1.05	cp	BRD-K15601958	SEW-2871	Lysophospholipid receptor agonist
UBL5	2095	1.05	kd	CGS001-2908	NR3C1	3-Ketosteroid receptors
UBL5	2096	1.05	kd	CGS001-10892	MALT1	Immunoglobulin superfamily / Immunoglobulin-like domain containing
UBL5	2097	1.04	cp	BRD-A71657825	2-(biphenyl-4-ylsulfonamido)pentanedioic-acid	Matrix metalloprotease inhibitor
UBL5	2098	1.04	cp	BRD-K33193182	methylnorlichexanthone	Aurora kinase inhibitor
UBL5	2099	1.03	cp	BRD-K40530731	hyoscyamine	Acetylcholine receptor antagonist
UBL5	2100	1.03	kd	CGS001-51741	WWOX	Short chain dehydrogenase/reductase superfamily / Classical SDR fold cluster 2
UBL5	2101	1.03	kd	CGS001-64407	RGS18	Regulators of G-protein signaling
UBL5	2102	1.03	kd	CGS001-4851	NOTCH1	Ankyrin repeat domain containing
UBL5	2103	1.02	cp	BRD-K07736136	VX-702	p38 MAPK inhibitor
UBL5	2104	1.02	cp	BRD-K35240538	methylprednisolone	Glucocorticoid receptor agonist
UBL5	2105	1.02	cp	BRD-K85871428	SC-68376	p38 MAPK inhibitor
UBL5	2106	1.02	cp	BRD-K18316707	O-1918	Cannabinoid receptor antagonist
UBL5	2107	1.02	cp	BRD-K37080523	isoreserpine	Vesicular monoamine transporter inhibitor
UBL5	2108	1.02	cp	BRD-K02581333	protein-tyrosine-phosphatase-inhibitor-IV	Tyrosine phosphatase inhibitor
UBL5	2109	1.02	cp	BRD-K55677650	CO-101244	Ionotropic glutamate receptor antagonist
UBL5	2110	1.02	cp	BRD-A55369275	CGP-54626	GABA receptor antagonist
UBL5	2111	1.02	cp	BRD-K15502390	nevirapine	Reverse transcriptase inhibitor
UBL5	2112	1	kd	CGS001-6886	TAL1	Basic helix-loop-helix proteins
UBL5	2113	1	kd	CGS001-223	ALDH9A1	Aldehyde dehydrogenases
UBL5	2114	0.98	cp	BRD-K98493452	honokiol	AKT inhibitor
UBL5	2115	0.98	cp	BRD-A31007383	SDZ-WAG-994	Adenosine receptor agonist
UBL5	2116	0.98	kd	CGS001-10793	ZNF273	Zinc fingers, C2H2-type
UBL5	2117	0.97	oe	ccsbBroad304_06149	EIF4B	RNA binding motif (RRM) containing
UBL5	2118	0.97	oe	ccsbBroad304_01002	METTL1	-
UBL5	2119	0.97	kd	CGS001-1875	E2F5	-
UBL5	2120	0.95	cp	BRD-M41783010	acamprosate	Glutamate receptor antagonist
UBL5	2121	0.95	cp	BRD-A06726973	dibutyrylcyclic-gmp	cGMP analog
UBL5	2122	0.95	cp	BRD-A87479750	tenidap	Cyclooxygenase inhibitor
UBL5	2123	0.95	cp	BRD-A49046702	SKF-89976A	GABA uptake inhibitor
UBL5	2124	0.95	cp	BRD-K75641298	metoclopramide	Dopamine receptor antagonist
UBL5	2125	0.95	cp	BRD-A56012032	thiorphan	Membrane metalloendopeptidase inhibitor
UBL5	2126	0.95	cp	BRD-K58299615	RO-90-7501	Beta amyloid inhibitor
UBL5	2127	0.95	cp	BRD-A84389091	L-655708	GABA receptor inverse agonist
UBL5	2128	0.95	cp	BRD-K19136521	indirubin	CDK inhibitor
UBL5	2129	0.95	cp	BRD-K29458283	chlorambucil	DNA inhibitor
UBL5	2130	0.93	oe	ccsbBroad304_01164	PDHB	-
UBL5	2131	0.93	cp	BRD-K78838262	austricine	Hypolipidemic
UBL5	2132	0.93	oe	ccsbBroad304_10026	ZNF517	Zinc fingers, C2H2-type
UBL5	2133	0.93	oe	ccsbBroad304_04471	C5ORF62	-
UBL5	2134	0.92	cp	BRD-A44133049	azasetron	Serotonin receptor antagonist
UBL5	2135	0.92	cp	BRD-K77171813	proxyfan	Histamine receptor modulator
UBL5	2136	0.92	cp	BRD-K82865713	prostaglandin-b2	cAMP inhibitor
UBL5	2137	0.92	cp	BRD-K49671696	ketanserin	Serotonin receptor antagonist
UBL5	2138	0.92	cp	BRD-A39290993	cyproterone	Androgen receptor antagonist
UBL5	2139	0.9	cp	BRD-K37447567	hydrocotarnine	Opioid receptor antagonist
UBL5	2140	0.89	kd	CGS001-1854	DUT	-
UBL5	2141	0.88	oe	ccsbBroad304_00762	FOXA3	Forkhead boxes
UBL5	2142	0.88	cp	BRD-K82357231	desloratadine	Histamine receptor antagonist
UBL5	2143	0.88	cp	BRD-A78377521	monastrol	Kinesin-like spindle protein inhibitor
UBL5	2144	0.88	cp	BRD-K91904471	SD-169	p38 MAPK inhibitor
UBL5	2145	0.88	cp	BRD-A01643550	prednisolone	Glucocorticoid receptor agonist
UBL5	2146	0.88	cp	BRD-A33084410	5'-guanidinonaltrindole	Opioid receptor antagonist
UBL5	2147	0.88	oe	ccsbBroad304_03903	ABHD4	Abhydrolase domain containing
UBL5	2148	0.88	oe	ccsbBroad304_00078	BIRC2	Inhibitors of apoptosis (IAP) protein family
UBL5	2149	0.88	cp	BRD-K21672174	RO-28-1675	Glucokinase activator
UBL5	2150	0.86	cp	BRD-K53570330	carbofuran	Cholinesterase inhibitor
UBL5	2151	0.85	cp	BRD-K29905972	axitinib	PDGFR receptor inhibitor
UBL5	2152	0.85	cp	BRD-A21723284	naltriben	Opioid receptor antagonist
UBL5	2153	0.85	cp	BRD-K73290745	ICI-199441	Opioid receptor agonist
UBL5	2154	0.85	cp	BRD-K34820100	tebuthiuron	Photosynthesis inhibitor
UBL5	2155	0.85	cp	BRD-K67847053	guanabenz	Adrenergic receptor agonist
UBL5	2156	0.85	cp	BRD-A66435872	HTMT	Histamine receptor agonist
UBL5	2157	0.85	cp	BRD-A50764878	MDL-73005EF	Serotonin receptor antagonist
UBL5	2158	0.84	kd	CGS001-5310	PKD1	Voltage-gated ion channels / Transient receptor potential cation channels
UBL5	2159	0.84	kd	CGS001-55082	ARGLU1	-
UBL5	2160	0.83	oe	ccsbBroad304_07459	SOCS5	SH2 domain containing
UBL5	2161	0.83	oe	ccsbBroad304_06188	F10	Chymotrypsin
UBL5	2162	0.83	oe	ccsbBroad304_02423	CD2BP2	Serine/threonine phosphatases / Protein phosphatase 1, regulatory subunits
UBL5	2163	0.82	kd	CGS001-3516	RBPJ	-
UBL5	2164	0.82	kd	CGS001-3932	LCK	Src family
UBL5	2165	0.81	cp	BRD-K54790157	trioxsalen	DNA synthesis inhibitor
UBL5	2166	0.81	cp	BRD-K68190965	GR-46611	Serotonin receptor agonist
UBL5	2167	0.81	cp	BRD-K12906962	dichlorobenzamil	Sodium/calcium exchange inhibitor
UBL5	2168	0.81	cp	BRD-K71103788	duloxetine	Serotonin reuptake inhibitor
UBL5	2169	0.81	oe	ccsbBroad304_05152	SSBP4	-
UBL5	2170	0.79	oe	ccsbBroad304_02168	GGPS1	Lanosterol biosynthesis pathway
UBL5	2171	0.79	kd	CGS001-10497	UNC13B	-
UBL5	2172	0.79	oe	ccsbBroad304_00670	GPR4	GPCR / Class A : Orphans
UBL5	2173	0.79	oe	ccsbBroad304_07641	CCT7	Heat Shock Proteins / Chaperonins
UBL5	2174	0.78	cp	BRD-A18579359	wiskostatin	Neural Wiskott-Aldrich syndrome protein inhibitor
UBL5	2175	0.78	cp	BRD-K31843556	T-0070907	PPAR receptor antagonist
UBL5	2176	0.78	cp	BRD-K18742343	H-8	PKA inhibitor
UBL5	2177	0.78	cp	BRD-K46441700	GR-55562	Serotonin receptor antagonist
UBL5	2178	0.78	cp	BRD-K99174507	cardiogenol-c	Cardiomyogenesis inducer
UBL5	2179	0.78	cp	BRD-K18909381	CGS-12066B	Serotonin receptor agonist
UBL5	2180	0.78	cp	BRD-K03319035	maprotiline	Norepinephrine reuptake inhibitor
UBL5	2181	0.78	cp	BRD-K97158071	droperidol	Dopamine receptor antagonist
UBL5	2182	0.76	cc		Bacterial cell wall synthesis inhibitor	-
UBL5	2183	0.76	kd	CGS001-81894	SLC25A28	Miscellaneous SLC25 mitochondrial transporters
UBL5	2184	0.74	oe	ccsbBroad304_04728	TWIST2	Basic helix-loop-helix proteins
UBL5	2185	0.74	cp	BRD-K13800121	parecoxib	Cyclooxygenase inhibitor
UBL5	2186	0.74	cp	BRD-A87719232	naproxen	Cyclooxygenase inhibitor
UBL5	2187	0.74	cp	BRD-K77947974	fluspirilene	Dopamine receptor antagonist
UBL5	2188	0.74	kd	CGS001-5261	PHKG2	Phosphorylase kinase (PHK) family
UBL5	2189	0.74	oe	ccsbBroad304_02506	EBP	-
UBL5	2190	0.74	cp	BRD-K06926592	tretinoin	Retinoid receptor agonist
UBL5	2191	0.74	cp	BRD-K13211965	L-741742	Dopamine receptor antagonist
UBL5	2192	0.72	cc		SMAD family LOF	-
UBL5	2193	0.72	kd	CGS001-399664	MEX3D	Mex-3 homologs
UBL5	2194	0.71	cc		C2 domain containing protein kinases LOF	-
UBL5	2195	0.71	cp	BRD-A28856712	tetryzoline	Adrenergic receptor agonist
UBL5	2196	0.71	kd	CGS001-6924	TCEB3	-
UBL5	2197	0.71	kd	CGS001-2990	GUSB	-
UBL5	2198	0.7	cp	BRD-K77771411	moxonidine	Imidazoline receptor agonist
UBL5	2199	0.7	cp	BRD-A31227688	kynuramine	Aryl hydrocarbon receptor activator
UBL5	2200	0.7	cp	BRD-K38323065	phenacetin	Cyclooxygenase inhibitor
UBL5	2201	0.7	cp	BRD-K59637651	NSC-119889	Protein synthesis inhibitor
UBL5	2202	0.7	cp	BRD-K50464341	berbamine	Calmodulin antagonist
UBL5	2203	0.69	oe	ccsbBroad304_02766	GPR161	GPCR / Class A : Orphans
UBL5	2204	0.69	oe	ccsbBroad304_02500	RRAGA	-
UBL5	2205	0.69	oe	ccsbBroad304_01091	NFIB	-
UBL5	2206	0.67	cp	BRD-K92413528	thiazolidinecarboxylic-acid	Reducing agent
UBL5	2207	0.67	cp	BRD-K63913457	eicosatrienoic-acid	Vasodilator
UBL5	2208	0.67	cp	BRD-K54704028	BAY-36-7620	Glutamate receptor antagonist
UBL5	2209	0.67	cp	BRD-K38305202	domperidone	Dopamine receptor antagonist
UBL5	2210	0.67	cp	BRD-K01663662	diphenidol	Acetylcholine receptor agonist
UBL5	2211	0.67	cp	BRD-A09472452	flecainide	Sodium channel blocker
UBL5	2212	0.66	cp	BRD-K78485176	olmesartan	Angiotensin receptor antagonist
UBL5	2213	0.66	kd	CGS001-5573	PRKAR1A	Protein kinase A
UBL5	2214	0.65	cc		Sigma receptor antagonist	-
UBL5	2215	0.65	cp	BRD-K08252256	diclofenac	Cyclooxygenase inhibitor
UBL5	2216	0.65	oe	ccsbBroad304_01654	TCTA	-
UBL5	2217	0.64	cc		Bile acid	-
UBL5	2218	0.64	cp	BRD-K97354755	SU-6656	SRC inhibitor
UBL5	2219	0.63	cp	BRD-K71035033	masitinib	KIT inhibitor
UBL5	2220	0.63	cp	BRD-K94649603	taxifolin	Opioid receptor antagonist
UBL5	2221	0.63	cp	BRD-K25310650	ormetoprim	Bacterial antifolate
UBL5	2222	0.63	cp	BRD-K56700933	phenethyl-isothiocyanate	Antineoplastic
UBL5	2223	0.63	cp	BRD-K36009368	NNC-63-0532	Opioid receptor agonist
UBL5	2224	0.63	cp	BRD-A11813248	AM-92016	Potassium channel blocker
UBL5	2225	0.63	kd	CGS001-29959	NRBP1	NRBP family
UBL5	2226	0.63	kd	CGS001-55832	CAND1	-
UBL5	2227	0.63	cp	BRD-A17655518	ibuprofen	Cyclooxygenase inhibitor
UBL5	2228	0.62	cp	BRD-K48367671	febuxostat	Xanthine oxidase inhibitor
UBL5	2229	0.6	cp	BRD-K06147391	telenzepine	Acetylcholine receptor antagonist
UBL5	2230	0.6	cp	BRD-K42221274	NNC-711	GAT inhibitor
UBL5	2231	0.6	cp	BRD-K46384212	o-3M3FBS	phospholipase activator
UBL5	2232	0.56	cp	BRD-K44442813	pidotimod	Interferon receptor agonist
UBL5	2233	0.56	cp	BRD-K61217870	n-(3-acetamidophenyl)-3-chlorobenzamide	Glutamate receptor antagonist
UBL5	2234	0.56	cp	BRD-A04352665	maraviroc	CC chemokine receptor antagonist
UBL5	2235	0.56	cp	BRD-K37561857	zardaverine	Phosphodiesterase inhibitor
UBL5	2236	0.56	cp	BRD-A55594068	vinblastine	Microtubule inhibitor
UBL5	2237	0.56	cp	BRD-A22380646	pantoprazole	ATPase inhibitor
UBL5	2238	0.56	cp	BRD-K95309561	dienestrol	Estrogen receptor agonist
UBL5	2239	0.56	cp	BRD-K20482099	rutin	Antioxidant
UBL5	2240	0.56	cp	BRD-K71799949	carbamazepine	Carboxamide antiepileptic
UBL5	2241	0.55	kd	CGS001-2547	XRCC6	XRCC DNA Repair
UBL5	2242	0.54	cp	BRD-K60762818	desipramine	Tricyclic antidepressant
UBL5	2243	0.53	cp	BRD-M72442222	vicriviroc	CC chemokine receptor antagonist
UBL5	2244	0.53	cp	BRD-A00520476	otenzepad	Acetylcholine receptor antagonist
UBL5	2245	0.53	cp	BRD-K32107296	temozolomide	DNA alkylating agent
UBL5	2246	0.53	cp	BRD-K64451768	GANT-58	GLI antagonist
UBL5	2247	0.53	cp	BRD-K04111260	raclopride	Dopamine receptor antagonist
UBL5	2248	0.53	cp	BRD-A96456596	FPL-55712	Leukotriene receptor antagonist
UBL5	2249	0.53	cp	BRD-K70778732	trazodone	Adrenergic receptor antagonist
UBL5	2250	0.53	cp	BRD-A33711280	metixene	Acetylcholine receptor antagonist
UBL5	2251	0.53	cp	BRD-A91008255	bepridil	Calcium channel blocker
UBL5	2252	0.53	cp	BRD-A81233518	glycopyrrolate	Acetylcholine receptor antagonist
UBL5	2253	0.49	cp	BRD-A74907996	equol	Estrogen receptor agonist
UBL5	2254	0.49	cp	BRD-K02992638	lamivudine	Nucleoside reverse transcriptase inhibitor
UBL5	2255	0.49	cp	BRD-K16406336	methylene-blue	Guanylyl cyclase inhibitor
UBL5	2256	0.49	cp	BRD-K41260949	valproic-acid	HDAC inhibitor
UBL5	2257	0.49	cp	BRD-K63151507	MNITMT	Lymphocyte inhibitor
UBL5	2258	0.49	cp	BRD-K30480208	torasemide	Electrolyte reabsorption inhibitor
UBL5	2259	0.49	cp	BRD-K55454768	TAS-301	Calcium-calmodulin dependent protein kinase inhibitor
UBL5	2260	0.49	cp	BRD-K55191674	benzylpenicillin	Penicillin binding protein inhibitor
UBL5	2261	0.49	cp	BRD-A45543382	metrizamide	Radiopaque medium
UBL5	2262	0.49	cp	BRD-K88789588	letrozole	Aromatase inhibitor
UBL5	2263	0.47	kd	CGS001-10644	IGF2BP2	RNA binding motif (RRM) containing
UBL5	2264	0.46	oe	ccsbBroad304_07976	RNF167	RING-type (C3HC4) zinc fingers
UBL5	2265	0.46	cp	BRD-A45499626	UBP-302	Glutamate receptor antagonist
UBL5	2266	0.46	cp	BRD-A99449986	MT-21	Caspase activator
UBL5	2267	0.46	cp	BRD-A54927599	KF-38789	P-selectin inhibitor
UBL5	2268	0.46	cp	BRD-K80315159	DPPE	Histamine receptor antagonist
UBL5	2269	0.46	cp	BRD-K60274257	dephostatin	Tyrosine phosphatase inhibitor
UBL5	2270	0.46	oe	ccsbBroad304_05560	AMIGO3	Immunoglobulin superfamily / Immunoglobulin-like domain containing
UBL5	2271	0.46	oe	ccsbBroad304_05745	CD24	CD molecules
UBL5	2272	0.46	cp	BRD-K13571841	pepstatin	Aspartic protease inhibitor
UBL5	2273	0.46	cp	BRD-A09722536	cyclophosphamide	DNA alkylating agent
UBL5	2274	0.46	cp	BRD-A35108200	dexamethasone	Glucocorticoid receptor agonist
UBL5	2275	0.45	kd	CGS001-3065	HDAC1	Histone deacetylases
UBL5	2276	0.45	kd	CGS001-4205	MEF2A	Myocyte enhancer factors
UBL5	2277	0.43	cp	BRD-A54880345	etomidate	GABA receptor modulator
UBL5	2278	0.42	oe	ccsbBroad304_01084	NEU1	-
UBL5	2279	0.42	cp	BRD-K63504947	semaxanib	VEGFR inhibitor
UBL5	2280	0.42	cp	BRD-K67537649	PQ-401	IGF-1 inhibitor
UBL5	2281	0.42	cp	BRD-K26429091	J-104129	Acetylcholine receptor antagonist
UBL5	2282	0.42	cp	BRD-K88759641	EMD-66684	Angiotensin receptor antagonist
UBL5	2283	0.42	cp	BRD-K65639003	icariin	Phosphodiesterase inhibitor
UBL5	2284	0.42	cp	BRD-A74980173	gatifloxacin	Bacterial DNA gyrase inhibitor
UBL5	2285	0.42	cp	BRD-K93176058	AC-55649	Retinoid receptor agonist
UBL5	2286	0.41	cc		Phospholipases GOF	-
UBL5	2287	0.41	cp	BRD-A62809825	thapsigargin	ATPase inhibitor
UBL5	2288	0.39	cp	BRD-A22256192	terazosin	Adrenergic receptor antagonist
UBL5	2289	0.39	cp	BRD-K40992116	parachlorophenol	Anti-infective
UBL5	2290	0.39	cp	BRD-K60640630	mometasone	Glucocorticoid receptor agonist
UBL5	2291	0.39	cp	BRD-A36074203	remacemide	Glutamate receptor antagonist
UBL5	2292	0.37	oe	ccsbBroad304_04525	TGIF2LY	Homeoboxes / TALE class
UBL5	2293	0.37	oe	ccsbBroad304_01324	PSMD10	Ankyrin repeat domain containing
UBL5	2294	0.37	oe	ccsbBroad304_06617	NASP	Tetratricopeptide (TTC) repeat domain containing
UBL5	2295	0.37	oe	ccsbBroad304_08594	PECR	Short chain dehydrogenase/reductase superfamily / Classical SDR fold cluster 1
UBL5	2296	0.35	cp	BRD-K33211335	dextromethorphan	Glutamate receptor antagonist
UBL5	2297	0.35	cp	BRD-K93645900	tadalafil	Phosphodiesterase inhibitor
UBL5	2298	0.35	cp	BRD-K47936004	piribedil	Dopamine receptor agonist
UBL5	2299	0.35	cp	BRD-K13032584	procarbazine	Monoamine oxidase inhibitor
UBL5	2300	0.35	cp	BRD-K07237224	moclobemide	Monoamine oxidase inhibitor
UBL5	2301	0.35	cp	BRD-K12513978	fenbufen	Cyclooxygenase inhibitor
UBL5	2302	0.35	cp	BRD-K20655524	mefexamide	Psychoactive drug
UBL5	2303	0.34	kd	CGS001-7771	ZFP112	-
UBL5	2304	0.32	oe	ccsbBroad304_03544	FAIM	-
UBL5	2305	0.32	cp	BRD-K80672993	M2-PK-activator	-666
UBL5	2306	0.32	cp	BRD-K06208435	YS-035	Calcium channel blocker
UBL5	2307	0.32	cp	BRD-K89375097	pirenzepine	Acetylcholine receptor antagonist
UBL5	2308	0.32	cp	BRD-A95696066	nisoxetine	Norepinephrine reuptake inhibitor
UBL5	2309	0.32	cp	BRD-A09467419	mebeverine	Acetylcholine receptor antagonist
UBL5	2310	0.32	cp	BRD-K45033733	famciclovir	DNA polymerase inhibitor
UBL5	2311	0.32	kd	CGS001-1869	E2F1	-
UBL5	2312	0.32	oe	ccsbBroad304_03040	NKIRAS2	-
UBL5	2313	0.32	oe	ccsbBroad304_01979	AKR1C3	Prostaglandin synthases
UBL5	2314	0.32	oe	ccsbBroad304_08170	PIK3R4	Phosphatidylinositol kinases
UBL5	2315	0.31	cc		Toll like receptors LOF	-
UBL5	2316	0.31	cc		Proteasome Pathway LOF	-
UBL5	2317	0.29	cp	BRD-K88679075	methandriol	Androgenic steroid
UBL5	2318	0.28	cp	BRD-K09397065	SR-57227A	Serotonin receptor agonist
UBL5	2319	0.28	cp	BRD-K18574842	nafcillin	Bacterial cell wall synthesis inhibitor
UBL5	2320	0.28	cp	BRD-K50422030	clomethiazole	GABA receptor antagonist
UBL5	2321	0.28	cp	BRD-K35941380	methysergide	Serotonin receptor antagonist
UBL5	2322	0.28	cp	BRD-A90131694	alclometasone	Glucocorticoid receptor agonist
UBL5	2323	0.28	oe	ccsbBroad304_02958	HSPB8	Heat shock proteins / HSPB
UBL5	2324	0.28	cp	BRD-K77987382	mebendazole	Tubulin inhibitor
UBL5	2325	0.26	cp	BRD-K04010869	prostaglandin-a1	HSP inducer
UBL5	2326	0.25	cp	BRD-A72988804	tiaprofenic-acid	Cyclooxygenase inhibitor
UBL5	2327	0.25	cp	BRD-K39915878	loxapine	Dopamine receptor antagonist
UBL5	2328	0.25	cp	BRD-A55416093	colforsin	Adenylyl cyclase activator
UBL5	2329	0.25	cp	BRD-A25234499	aminoglutethimide	Glucocorticoid receptor antagonist
UBL5	2330	0.25	cp	BRD-K05977355	fluconazole	Sterol demethylase inhibitor
UBL5	2331	0.23	cp	BRD-K73196317	urapidil	Adrenergic receptor antagonist
UBL5	2332	0.22	cp	BRD-K60038276	irbesartan	Angiotensin receptor antagonist
UBL5	2333	0.21	cp	BRD-A02176148	tubaic-acid	Mitochondrial complex I inhibitor
UBL5	2334	0.21	cp	BRD-A14395271	mesoridazine	Dopamine receptor antagonist
UBL5	2335	0.21	cp	BRD-K81839095	estrone	Estrogen receptor agonist
UBL5	2336	0.21	cp	BRD-A91699651	chloroquine	Antimalarial
UBL5	2337	0.21	cp	BRD-A83326220	brazilin	Nitric oxide production inhibitor
UBL5	2338	0.21	cp	BRD-A09062839	amylocaine	Local anesthetic
UBL5	2339	0.21	cp	BRD-A07440155	labetalol	Adrenergic receptor antagonist
UBL5	2340	0.2	cc		Nucleophosmin inhibitor	-
UBL5	2341	0.19	cc		Protein phosphatase catalytic subunits LOF	-
UBL5	2342	0.19	cc		JAK inhibitor	-
UBL5	2343	0.19	oe	ccsbBroad304_01347	RAD1	-
UBL5	2344	0.19	oe	ccsbBroad304_02173	ATG5	-
UBL5	2345	0.18	cp	BRD-K89125793	tinidazole	Antiprotozoal
UBL5	2346	0.18	cp	BRD-K28849549	mesalazine	Cyclooxygenase inhibitor
UBL5	2347	0.18	cp	BRD-K45158365	valsartan	Angiotensin receptor antagonist
UBL5	2348	0.18	cp	BRD-K78633253	EXO-1	ARF inhibitor
UBL5	2349	0.18	cp	BRD-K17378184	prestwick-559	Dopamine receptor agonist
UBL5	2350	0.18	cp	BRD-A41250306	cyclopenthiazide	Thiazide diuretic
UBL5	2351	0.18	cp	BRD-A10303790	talampicillin	Bacterial cell wall synthesis inhibitor
UBL5	2352	0.18	cp	BRD-K46317332	proadifen	Nitric oxide synthase inhibitor
UBL5	2353	0.18	cp	BRD-K30240666	clemastine	Histamine receptor antagonist
UBL5	2354	0.18	kd	CGS001-11200	CHEK2	CHK1 subfamily
UBL5	2355	0.18	cp	BRD-K28183345	proguanil	Dihydrofolate reductase inhibitor
UBL5	2356	0.18	cp	BRD-K35559145	levomepromazine	Dopamine receptor antagonist
UBL5	2357	0.18	cp	BRD-K76723084	isotretinoin	Retinoid receptor agonist
UBL5	2358	0.17	cc		Heat shock 70kDa proteins LOF	-
UBL5	2359	0.17	cc		Canonical high mobility group proteins LOF	-
UBL5	2360	0.16	cc		Sirtuins GOF	-
UBL5	2361	0.16	cc		Phospholipases LOF	-
UBL5	2362	0.16	cp	BRD-K23566484	nilutamide	Androgen receptor antagonist
UBL5	2363	0.14	cc		General transcription factors group 2 LOF	-
UBL5	2364	0.14	cc		PKA inhibitor	-
UBL5	2365	0.14	cp	BRD-A24381660	zeranol	Estrogen receptor agonist
UBL5	2366	0.14	cp	BRD-K66874953	pifithrin-alpha	TP53 inhibitor
UBL5	2367	0.14	cp	BRD-K18816859	L-694247	Serotonin receptor agonist
UBL5	2368	0.14	cp	BRD-M45964048	verteporfin	Photosensitizing agent
UBL5	2369	0.14	cp	BRD-K64245000	GW-4064	FXR agonist
UBL5	2370	0.14	cp	BRD-A50675702	fipronil	GABA gated chloride channel blocker
UBL5	2371	0.14	cp	BRD-A04706586	bucladesine	Adenosine receptor agonist
UBL5	2372	0.14	cp	BRD-A68723818	brompheniramine	Histamine receptor antagonist
UBL5	2373	0.13	cc		Trace amine receptors LOF	-
UBL5	2374	0.13	cc		Mediator complex LOF	-
UBL5	2375	0.13	cc		Baculoviral IAP repeat domain containing LOF	-
UBL5	2376	0.13	oe	ccsbBroad304_07109	TUBB2A	Tubulins
UBL5	2377	0.13	kd	CGS001-472	ATM	Other PIKK family kinases
UBL5	2378	0.13	kd	CGS001-4893	NRAS	RAS subfamily
UBL5	2379	0.13	kd	CGS001-4221	MEN1	-
UBL5	2380	0.13	kd	CGS001-7048	TGFBR2	Type II receptor serine/threonine kinases
UBL5	2381	0.13	cp	BRD-K75089421	procainamide	Sodium channel blocker
UBL5	2382	0.12	cp	BRD-K73589491	nizatidine	Histamine receptor antagonist
UBL5	2383	0.11	cp	BRD-A39052811	mosapride	Serotonin receptor agonist
UBL5	2384	0.11	cp	BRD-K43797669	genistein	Tyrosine kinase inhibitor
UBL5	2385	0.11	cp	BRD-K21667562	AM-404	Cyclooxygenase inhibitor
UBL5	2386	0.11	cp	BRD-K06712146	YM-90709	IL5 inhibitor
UBL5	2387	0.11	cp	BRD-K42098891	protriptyline	Tricyclic antidepressant
UBL5	2388	0.11	cp	BRD-K59332007	linopirdine	Potassium channel blocker
UBL5	2389	0.11	cp	BRD-K06388322	pramipexole	Dopamine receptor agonist
UBL5	2390	0.11	cp	BRD-K66615216	moxifloxacin	Bacterial DNA gyrase inhibitor
UBL5	2391	0.11	cp	BRD-K02637541	celecoxib	Cyclooxygenase inhibitor
UBL5	2392	0.11	cp	BRD-A09533288	verapamil	Calcium channel blocker
UBL5	2393	0.11	cp	BRD-K76205745	losartan	Angiotensin receptor antagonist
UBL5	2394	0.1	cp	BRD-K79145749	dibenzepin	Norepinephrine reuptake inhibitor
UBL5	2395	0.09	cc		Reverse transcriptase inhibitor	-
UBL5	2396	0.09	cp	BRD-K77925998	quipazine	Serotonin receptor agonist
UBL5	2397	0.07	cp	BRD-K69688083	mestinon	Cholinesterase inhibitor
UBL5	2398	0.07	cp	BRD-K81528515	nilotinib	ABL inhibitor
UBL5	2399	0.07	cp	BRD-K49668410	clarithromycin	Bacterial 50S ribosomal subunit inhibitor
UBL5	2400	0.07	cp	BRD-K92984783	melperone	Serotonin receptor antagonist
UBL5	2401	0.07	cp	BRD-K59256312	gabexate	Serine protease inhibitor
UBL5	2402	0.07	cp	BRD-K72676686	fluvoxamine	Selective serotonin reuptake inhibitor (SSRI)
UBL5	2403	0.07	cp	BRD-K41996876	tyrphostin-1	EGFR inhibitor
UBL5	2404	0.07	cp	BRD-K13544237	r(-)-propylnorapomorphine	Dopamine receptor agonist
UBL5	2405	0.07	cp	BRD-A57382968	piroxicam	Cyclooxygenase inhibitor
UBL5	2406	0.07	cp	BRD-A93206962	L-755507	Adrenergic receptor agonist
UBL5	2407	0.07	cp	BRD-A42759514	ornidazole	Antiprotozoal
UBL5	2408	0.06	cc		Wnt family LOF	-
UBL5	2409	0.06	cc		Angiotensin receptor antagonist	-
UBL5	2410	0.06	cp	BRD-K86204871	terconazole	Sterol demethylase inhibitor
UBL5	2411	0.05	cc		NADH ubiquinone oxidoreductase core subunits GOF	-
UBL5	2412	0.05	cc		Serpin peptidase inhibitors LOF	-
UBL5	2413	0.05	cc		DNA polymerase inhibitor	-
UBL5	2414	0.05	cc		Adenosine receptor agonist	-
UBL5	2415	0.05	cp	BRD-K40758068	efavirenz	HIV protease inhibitor
UBL5	2416	0.05	kd	CGS001-2931	GSK3A	GSK subfamily
UBL5	2417	0.04	cp	BRD-K64610608	EMF-bca1-57	caspase inhibitor
UBL5	2418	0.04	cp	BRD-A53576514	orphenadrine	Acetylcholine receptor antagonist
UBL5	2419	0.04	cp	BRD-K34776109	glimepiride	Insulin secretagogue
UBL5	2420	0.04	cp	BRD-K46424862	hymecromone	Monoamine oxidase inhibitor
UBL5	2421	0.04	cp	BRD-K91699951	benzonatate	Local anesthetic
UBL5	2422	0.04	cp	BRD-K92723993	imatinib	BCR-ABL kinase inhibitor
UBL5	2423	0.04	cp	BRD-K15108141	gemcitabine	Ribonucleotide reductase inhibitor
UBL5	2424	0.04	cp	BRD-A38030642	cyclosporin-a	Calcineurin inhibitor
UBL5	2425	0.03	cc		Supressors of cytokine signaling GOF	-
UBL5	2426	0.03	cc		Histone deacetylases LOF	-
UBL5	2427	0.03	cc		Potassium channel activator	-
UBL5	2428	0.03	cc		Na-K-Cl transporter inhibitor	-
UBL5	2429	0.03	cp	BRD-K99107520	felbamate	Glutamate receptor antagonist
UBL5	2430	0.03	cp	BRD-K00610438	altanserin	Serotonin receptor antagonist
UBL5	2431	0.03	cp	BRD-A32349859	methyl-angolensate	Apoptosis inhibitor
UBL5	2432	0.03	cp	BRD-K06854232	AM-580	Retinoid receptor agonist
UBL5	2433	0.03	cp	BRD-K54771420	glycocholic-acid	Cholesterol inhibitor
UBL5	2434	0.03	cp	BRD-K86301799	dipyridamole	Phosphodiesterase inhibitor
UBL5	2435	0.03	kd	CGS001-1111	CHEK1	CHK1 subfamily
UBL5	2436	0.03	cp	BRD-K79404599	enzastaurin	PKC inhibitor
UBL5	2437	0.03	cp	BRD-A44008656	doxylamine	Histamine receptor antagonist
UBL5	2438	0.03	cp	BRD-K53737926	amitriptyline	Norepinephrine inhibitor
UBL5	2439	0.03	cp	BRD-K68264559	brimonidine	Adrenergic receptor agonist
UBL5	2440	0.03	cp	BRD-K00234327	RU-24969	Serotonin receptor agonist
UBL5	2441	0.02	cc		X linked mental retardation group 2 LOF	-
UBL5	2442	0.02	cc		G2 M Checkpoint LOF	-
UBL5	2443	0.02	cc		P38 MAPK inhibitor	-
UBL5	2444	0.02	cp	BRD-K90789829	nefazodone	Adrenergic inhibitor
UBL5	2445	0.02	cp	BRD-K57179821	crotamiton	Antipruritic
UBL5	2446	0.02	cp	BRD-A33168282	sotalol	Adrenergic receptor antagonist
UBL5	2447	0.02	cp	BRD-K06980535	promazine	Dopamine receptor antagonist
UBL5	2448	0.02	cp	BRD-A55913614	primaquine	Antimalarial
UBL5	2449	0.02	cp	BRD-K60770992	pergolide	Dopamine receptor agonist
UBL5	2450	0.02	cp	BRD-A79981887	midodrine	Adrenergic receptor agonist
UBL5	2451	0.02	cp	BRD-A40639672	ketorolac	Cyclooxygenase inhibitor
UBL5	2452	0.02	cp	BRD-K57222227	indometacin	Cyclooxygenase inhibitor
UBL5	2453	0.02	cp	BRD-K41713976	E-4031	Potassium channel blocker
UBL5	2454	0.02	cp	BRD-A10977446	carvedilol	Adrenergic receptor antagonist
UBL5	2455	0.02	cp	BRD-K62200014	anagrelide	Phosphodiesterase inhibitor
UBL5	2456	0.01	cc		Interleukin receptors LOF	-
UBL5	2457	0.01	cc		Tricyclic antidepressant	-
UBL5	2458	0.01	cc		T-type calcium channel blocker	-
UBL5	2459	0.01	cc		Progesterone receptor antagonist	-
UBL5	2460	0.01	cc		Nucleoside reverse transcriptase inhibitor	-
UBL5	2461	0.01	cc		KCNJ11 modulator	-
UBL5	2462	0.01	cc		Calmodulin antagonist	-
UBL5	2463	0.01	cc		Beta-adrenergic receptor agonist	-
UBL5	2464	0.01	cc		Androgen receptor modulator	-
UBL5	2465	0.01	cp	BRD-A26711594	nicardipine	Calcium channel blocker
UBL5	2466	0.01	cp	BRD-K61250553	loperamide	Opioid receptor agonist
UBL5	2467	0	cc		Targets of VEGFR inhibitors GOF	-
UBL5	2468	0	cc		Serine proteases GOF	-
UBL5	2469	0	cc		NFKB Activation GOF	-
UBL5	2470	0	cc		Lipocalins GOF	-
UBL5	2471	0	cc		Homeobox Gene GOF	-
UBL5	2472	0	cc		GPCR Subset GOF	-
UBL5	2473	0	cc		Cell Cycle Inhibition GOF	-
UBL5	2474	0	cc		Akt Signaling GOF	-
UBL5	2475	0	cc		Zinc fingers RanBP2 type LOF	-
UBL5	2476	0	cc		Ribosomal 40s Subunit LOF	-
UBL5	2477	0	cc		PRD class homeoboxes and psudogenes LOF	-
UBL5	2478	0	cc		PI3K Signaling LOF	-
UBL5	2479	0	cc		Non Homologous End Joining LOF	-
UBL5	2480	0	cc		MCM family LOF	-
UBL5	2481	0	cc		Lysine acetyltransferases LOF	-
UBL5	2482	0	cc		Integrin subunits alpha LOF	-
UBL5	2483	0	cc		IL4 Pathway LOF	-
UBL5	2484	0	cc		HOXL subclass homeoboxes LOF	-
UBL5	2485	0	cc		EMSY complex LOF	-
UBL5	2486	0	cc		DNA Replication LOF	-
UBL5	2487	0	cc		Cyclins LOF	-
UBL5	2488	0	cc		Akt Signaling LOF	-
UBL5	2489	0	cc		AHSP Pathway LOF	-
UBL5	2490	0	cc		Kinase anchoring proteins LOF	-
UBL5	2491	0	cc		Imidazoline ligand	-
UBL5	2492	0	cc		HDAC inhibitor	-
UBL5	2493	0	cc		Dopamine receptor antagonist	-
UBL5	2494	0	cc		Cyclooxygenase inhibitor	-
UBL5	2495	0	cc		Bacterial DNA gyrase inhibitor	-
UBL5	2496	0	cc		Bacterial 30S ribosomal subunit inhibitor	-
UBL5	2497	0	cc		Aurora kinase inhibitor	-
UBL5	2498	0	cp	BRD-K10466330	AVA	Nucleophosmin inhibitor
UBL5	2499	0	cp	BRD-K75295174	alisertib	Aurora kinase inhibitor
UBL5	2500	0	cp	BRD-K79877282	PF-543	Sphingosine kinase inhibitor
UBL5	2501	0	cp	BRD-K25079130	avrainvillamide-analog-4	nucleophosmin inhibitor
UBL5	2502	0	cp	BRD-K68488863	ENMD-2076	FLT3 inhibitor
UBL5	2503	0	cp	BRD-A83237092	fulvestrant	Estrogen receptor antagonist
UBL5	2504	0	cp	BRD-A70731303	avrainvillamide-analog-5	nucleophosmin inhibitor
UBL5	2505	0	oe	ccsbBroad304_01777	WNT1	Endogenous ligands
UBL5	2506	0	oe	ccsbBroad304_09993	VN1R4	GPCR / Unclassified : Vomeronasal receptors, type 1
UBL5	2507	0	oe	ccsbBroad304_11796	ULK3	Unc-51-like kinase (ULK) family
UBL5	2508	0	oe	ccsbBroad304_05183	TXLNA	-
UBL5	2509	0	oe	ccsbBroad304_07101	TSC2	-
UBL5	2510	0	oe	ccsbBroad304_03594	TNFRSF19	Tumour necrosis factor (TNF) receptor family
UBL5	2511	0	oe	ccsbBroad304_04086	TCTN1	Tectonic proteins
UBL5	2512	0	oe	ccsbBroad304_01650	TCEA1	General transcription factors
UBL5	2513	0	oe	ccsbBroad304_07204	TAF15	RNA binding motif (RRM) containing
UBL5	2514	0	oe	ccsbBroad304_10230	STK19	G11 family
UBL5	2515	0	oe	ccsbBroad304_01418	RPL7	L ribosomal proteins
UBL5	2516	0	oe	ccsbBroad304_08585	RIOK2	RIO2 subfamily
UBL5	2517	0	oe	ccsbBroad304_04544	RCCD1	-
UBL5	2518	0	oe	ccsbBroad304_01281	PRKCA	Delta subfamily
UBL5	2519	0	oe	ccsbBroad304_03391	PRKAG3	AMPK subfamily
UBL5	2520	0	oe	ccsbBroad304_06745	PNN	-
UBL5	2521	0	oe	ccsbBroad304_06711	PFAS	-
UBL5	2522	0	oe	ccsbBroad304_02741	PDS5A	-
UBL5	2523	0	oe	ccsbBroad304_03707	PCDHA10	Cadherins / Protocadherins : Clustered
UBL5	2524	0	oe	ccsbBroad304_00736	NRG1	Immunoglobulin superfamily / I-set domain containing
UBL5	2525	0	oe	ccsbBroad304_06173	NR2F6	COUP-TF-like receptors
UBL5	2526	0	oe	ccsbBroad304_01066	NDUFA4	-
UBL5	2527	0	oe	ccsbBroad304_09445	MRGPRX3	GPCR / Class A : Orphans
UBL5	2528	0	oe	ccsbBroad304_03934	LEPRE1	-
UBL5	2529	0	oe	ccsbBroad304_03323	LARS	Aminoacyl tRNA synthetases / Class I
UBL5	2530	0	oe	ccsbBroad304_05523	KRT26	Intermediate filaments type I, keratins (acidic)
UBL5	2531	0	oe	ccsbBroad304_00833	IFNG	Interferons
UBL5	2532	0	oe	ccsbBroad304_00752	HMGB3	High-mobility group / Canonical
UBL5	2533	0	oe	ccsbBroad304_01894	HIST1H2AC	Histones / Replication-dependent
UBL5	2534	0	oe	ccsbBroad304_00709	GUK1	-
UBL5	2535	0	oe	ccsbBroad304_04780	GPR139	GPCR / Class A : Orphans
UBL5	2536	0	oe	ccsbBroad304_06237	GAA	Glycosidases
UBL5	2537	0	oe	ccsbBroad304_06234	G6PC	-
UBL5	2538	0	oe	ccsbBroad304_00587	FOSL2	basic leucine zipper proteins
UBL5	2539	0	oe	ccsbBroad304_00580	FLT1	Type IV RTKs: VEGF (vascular endothelial growth factor) receptor family
UBL5	2540	0	oe	ccsbBroad304_06320	FFAR1	Fatty acid receptors
UBL5	2541	0	oe	ccsbBroad304_07843	FCHO1	-
UBL5	2542	0	oe	ccsbBroad304_03378	ERAP1	Aminopeptidase N
UBL5	2543	0	oe	ccsbBroad304_08023	EIF2C1	-
UBL5	2544	0	oe	ccsbBroad304_00486	EFNB2	Ephrins
UBL5	2545	0	oe	ccsbBroad304_06138	EDNRB	Endothelin receptors
UBL5	2546	0	oe	ccsbBroad304_01929	DYRK2	Dyrk2 subfamily
UBL5	2547	0	oe	ccsbBroad304_00446	DKC1	-
UBL5	2548	0	oe	ccsbBroad304_06085	DCK	-
UBL5	2549	0	oe	ccsbBroad304_00378	CSNK1D	Casein kinase 1 (CK1) family
UBL5	2550	0	oe	ccsbBroad304_00376	CSK	Csk family
UBL5	2551	0	oe	ccsbBroad304_00356	CPD	Carboxypeptidase A
UBL5	2552	0	oe	ccsbBroad304_06649	CNOT4	RNA binding motif (RRM) containing
UBL5	2553	0	oe	ccsbBroad304_02801	CASP14	Caspases
UBL5	2554	0	oe	ccsbBroad304_04360	CAPNS2	EF-hand domain containing
UBL5	2555	0	oe	ccsbBroad304_03372	CAB39	-
UBL5	2556	0	oe	ccsbBroad304_00184	C2	Complement system
UBL5	2557	0	oe	ccsbBroad304_11738	BRD4	Bromodomain kinase (BRDK) family
UBL5	2558	0	oe	ccsbBroad304_02048	BCL10	-
UBL5	2559	0	oe	ccsbBroad304_05868	ATP5C1	ATPases / F-type
UBL5	2560	0	oe	ccsbBroad304_03512	ATG16L1	WD repeat domain containing
UBL5	2561	0	oe	ccsbBroad304_02310	ARPC4	Actin related protein 2/3 complex subunits
UBL5	2562	0	oe	ccsbBroad304_01371	RALA	-
UBL5	2563	0	oe	ccsbBroad304_00763	HNF4A	Hepatocyte nuclear factor-4 receptors
UBL5	2564	0	oe	ccsbBroad304_00520	ETV1	ETS Transcription Factors
UBL5	2565	0	oe	ccsbBroad304_02875	BRP44	-
UBL5	2566	0	oe	ccsbBroad304_02108	AURKB	Aurora kinase
UBL5	2567	0	oe	ccsbBroad304_10216	ZPBP2	Immunoglobulin superfamily / Immunoglobulin-like domain containing
UBL5	2568	0	oe	ccsbBroad304_04991	ZNF785	Zinc fingers, C2H2-type
UBL5	2569	0	oe	ccsbBroad304_04001	ZNF747	Zinc fingers, C2H2-type
UBL5	2570	0	oe	ccsbBroad304_07158	ZNF74	Zinc fingers, C2H2-type
UBL5	2571	0	oe	ccsbBroad304_10484	ZNF707	Zinc fingers, C2H2-type
UBL5	2572	0	oe	ccsbBroad304_03615	ZNF673	-
UBL5	2573	0	oe	ccsbBroad304_04690	ZNF653	Zinc fingers, C2H2-type
UBL5	2574	0	oe	ccsbBroad304_05180	ZNF626	Zinc fingers, C2H2-type
UBL5	2575	0	oe	ccsbBroad304_04990	ZNF597	Zinc fingers, C2H2-type
UBL5	2576	0	oe	ccsbBroad304_09497	ZNF57	Zinc fingers, C2H2-type
UBL5	2577	0	oe	ccsbBroad304_03461	ZNF562	Zinc fingers, C2H2-type
UBL5	2578	0	oe	ccsbBroad304_05008	ZNF558	Zinc fingers, C2H2-type
UBL5	2579	0	oe	ccsbBroad304_09648	ZNF548	Zinc fingers, C2H2-type
UBL5	2580	0	oe	ccsbBroad304_10012	ZNF546	Zinc fingers, C2H2-type
UBL5	2581	0	oe	ccsbBroad304_08734	ZNF490	Zinc fingers, C2H2-type
UBL5	2582	0	oe	ccsbBroad304_09050	ZNF436	Zinc fingers, C2H2-type
UBL5	2583	0	oe	ccsbBroad304_08742	ZNF398	Zinc fingers, C2H2-type
UBL5	2584	0	oe	ccsbBroad304_07153	ZNF24	Zinc fingers, C2H2-type
UBL5	2585	0	oe	ccsbBroad304_01809	ZNF136	Zinc fingers, C2H2-type
UBL5	2586	0	oe	ccsbBroad304_01808	ZNF134	Zinc fingers, C2H2-type
UBL5	2587	0	oe	ccsbBroad304_09206	ZGPAT	G patch domain containing
UBL5	2588	0	oe	ccsbBroad304_08307	ZC3HC1	Zinc fingers, C3HC-type
UBL5	2589	0	oe	ccsbBroad304_03839	ZBTB26	BTB/POZ domain containing
UBL5	2590	0	oe	ccsbBroad304_02257	ZBTB24	BTB/POZ domain containing
UBL5	2591	0	oe	ccsbBroad304_03308	YTHDF2	-
UBL5	2592	0	oe	ccsbBroad304_01787	YES1	Src family
UBL5	2593	0	oe	ccsbBroad304_01862	YEATS4	-
UBL5	2594	0	oe	ccsbBroad304_06236	XRCC6	XRCC DNA Repair
UBL5	2595	0	oe	ccsbBroad304_02889	WWTR1	Hippo Signaling
UBL5	2596	0	oe	ccsbBroad304_01781	WNT7B	Endogenous ligands
UBL5	2597	0	oe	ccsbBroad304_09036	WDR61	WD repeat domain containing
UBL5	2598	0	oe	ccsbBroad304_07590	WARS2	Aminoacyl tRNA synthetases / Class I
UBL5	2599	0	oe	ccsbBroad304_05422	VN1R5	GPCR / Unclassified : Vomeronasal receptors, type 1
UBL5	2600	0	oe	ccsbBroad304_01771	VIM	Intermediate filaments type III
UBL5	2601	0	oe	ccsbBroad304_07128	VHL	-
UBL5	2602	0	oe	ccsbBroad304_07466	VGLL4	-
UBL5	2603	0	oe	ccsbBroad304_01769	VEGFB	-
UBL5	2604	0	oe	ccsbBroad304_02534	UTP14A	-
UBL5	2605	0	oe	ccsbBroad304_02231	USP6NL	-
UBL5	2606	0	oe	ccsbBroad304_07124	UROD	-
UBL5	2607	0	oe	ccsbBroad304_01748	UFD1L	-
UBL5	2608	0	oe	ccsbBroad304_02121	UBE2L6	Ubiquitin-conjugating enzymes E2
UBL5	2609	0	oe	ccsbBroad304_00737	UBE2K	Ubiquitin-conjugating enzymes E2
UBL5	2610	0	oe	ccsbBroad304_02448	UBE2E3	Ubiquitin-conjugating enzymes E2
UBL5	2611	0	oe	ccsbBroad304_07506	UBAP2L	-
UBL5	2612	0	oe	ccsbBroad304_03497	TXNL4B	-
UBL5	2613	0	oe	ccsbBroad304_07401	TXNL1	-
UBL5	2614	0	oe	ccsbBroad304_07802	TWF2	Twinfilin subfamily
UBL5	2615	0	oe	ccsbBroad304_04404	TUBB6	Tubulins
UBL5	2616	0	oe	ccsbBroad304_01831	TUBA1A	Tubulins
UBL5	2617	0	oe	ccsbBroad304_01723	TTK	TTK family
UBL5	2618	0	oe	ccsbBroad304_07548	TSSC4	-
UBL5	2619	0	oe	ccsbBroad304_07077	TSPAN8	Tetraspanins
UBL5	2620	0	oe	ccsbBroad304_07079	TSPAN4	Tetraspanins
UBL5	2621	0	oe	ccsbBroad304_09043	TSEN2	tRNA splicing endonuclease subunits
UBL5	2622	0	oe	ccsbBroad304_06126	TSC22D3	-
UBL5	2623	0	oe	ccsbBroad304_02032	TSC22D1	-
UBL5	2624	0	oe	ccsbBroad304_02137	TRIP13	ATPases / AAA-type
UBL5	2625	0	oe	ccsbBroad304_07922	TRIM29	-
UBL5	2626	0	oe	ccsbBroad304_01392	TRIM27	-
UBL5	2627	0	oe	ccsbBroad304_02354	TRIM13	RING-type (C3HC4) zinc fingers
UBL5	2628	0	oe	ccsbBroad304_01710	TRAF2	RING-type (C3HC4) zinc fingers
UBL5	2629	0	oe	ccsbBroad304_01699	TPD52L2	-
UBL5	2630	0	oe	ccsbBroad304_07088	TP53	-
UBL5	2631	0	oe	ccsbBroad304_04457	TOX2	-
UBL5	2632	0	oe	ccsbBroad304_02503	TNFSF13B	CD molecules
UBL5	2633	0	oe	ccsbBroad304_07294	TNFSF10	CD molecules
UBL5	2634	0	oe	ccsbBroad304_02011	TNFRSF6B	Tumour necrosis factor (TNF) receptor family
UBL5	2635	0	oe	ccsbBroad304_07304	TNFRSF10B	Tumour necrosis factor (TNF) receptor family
UBL5	2636	0	oe	ccsbBroad304_07306	TNFRSF10A	Tumour necrosis factor (TNF) receptor family
UBL5	2637	0	oe	ccsbBroad304_03450	TMED9	-
UBL5	2638	0	oe	ccsbBroad304_03173	TMED7	-
UBL5	2639	0	oe	ccsbBroad304_08275	TLR8	Toll-like receptor family
UBL5	2640	0	oe	ccsbBroad304_07074	TLR2	Toll-like receptor family
UBL5	2641	0	oe	ccsbBroad304_11580	TLK2	Tousled-like kinase (TLK) family
UBL5	2642	0	oe	ccsbBroad304_01676	TLE1	WD repeat domain containing
UBL5	2643	0	oe	ccsbBroad304_07071	TKT	-
UBL5	2644	0	oe	ccsbBroad304_01674	TIMP4	-
UBL5	2645	0	oe	ccsbBroad304_02278	THRAP3	-
UBL5	2646	0	oe	ccsbBroad304_07056	TGFB1	Endogenous ligands
UBL5	2647	0	oe	ccsbBroad304_01664	TGFA	-
UBL5	2648	0	oe	ccsbBroad304_07053	TFPI	-
UBL5	2649	0	oe	ccsbBroad304_01662	TFDP2	-
UBL5	2650	0	oe	ccsbBroad304_07036	TCF4	Basic helix-loop-helix proteins
UBL5	2651	0	oe	ccsbBroad304_08116	TBK1	IKK family
UBL5	2652	0	oe	ccsbBroad304_11668	TBC1D9B	EF-hand domain containing
UBL5	2653	0	oe	ccsbBroad304_01644	TAP1	ATP binding cassette transporters / subfamily B
UBL5	2654	0	oe	ccsbBroad304_01642	TAL2	Basic helix-loop-helix proteins
UBL5	2655	0	oe	ccsbBroad304_07337	TAF1B	-
UBL5	2656	0	oe	ccsbBroad304_02446	TADA3	-
UBL5	2657	0	oe	ccsbBroad304_07029	TADA2A	-
UBL5	2658	0	oe	ccsbBroad304_02890	SYF2	-
UBL5	2659	0	oe	ccsbBroad304_04114	SUV39H2	Histone methyltransferases (HMTs)
UBL5	2660	0	oe	ccsbBroad304_03736	SUCNR1	GPCR / Class A : Orphans
UBL5	2661	0	oe	ccsbBroad304_07704	SUB1	-
UBL5	2662	0	oe	ccsbBroad304_08534	STRADB	STLK subfamily
UBL5	2663	0	oe	ccsbBroad304_01609	STAT3	SH2 domain containing
UBL5	2664	0	oe	ccsbBroad304_01607	STAT1	SH2 domain containing
UBL5	2665	0	oe	ccsbBroad304_02485	STAMBP	-
UBL5	2666	0	oe	ccsbBroad304_07006	ST14	Serine peptidases / Transmembrane
UBL5	2667	0	oe	ccsbBroad304_06995	SREBF1	Basic helix-loop-helix proteins
UBL5	2668	0	oe	ccsbBroad304_06993	SRD5A1	-
UBL5	2669	0	oe	ccsbBroad304_06992	SRC	Src family
UBL5	2670	0	oe	ccsbBroad304_07320	SQSTM1	-
UBL5	2671	0	oe	ccsbBroad304_08775	SQRDL	-
UBL5	2672	0	oe	ccsbBroad304_01589	SQLE	Lanosterol biosynthesis pathway
UBL5	2673	0	oe	ccsbBroad304_04754	SPIC	ETS Transcription Factors
UBL5	2674	0	oe	ccsbBroad304_01578	SOS2	Rho guanine nucleotide exchange factors
UBL5	2675	0	oe	ccsbBroad304_06985	SORD	-
UBL5	2676	0	oe	ccsbBroad304_02340	SORBS3	-
UBL5	2677	0	oe	ccsbBroad304_04767	SOCS4	SH2 domain containing
UBL5	2678	0	oe	ccsbBroad304_01576	SOAT1	-
UBL5	2679	0	oe	ccsbBroad304_08782	SNX6	Sorting nexins
UBL5	2680	0	oe	ccsbBroad304_02242	SNX17	Sorting nexins
UBL5	2681	0	oe	ccsbBroad304_03556	SMU1	WD repeat domain containing
UBL5	2682	0	oe	ccsbBroad304_02826	SLC7A11	Solute carriers
UBL5	2683	0	oe	ccsbBroad304_01545	SLC3A2	SLC3 family
UBL5	2684	0	oe	ccsbBroad304_07764	SLC2A6	Solute carriers
UBL5	2685	0	oe	ccsbBroad304_02590	SLC27A3	SLC27 family of fatty acid transporters
UBL5	2686	0	oe	ccsbBroad304_09058	SLC25A32	Mitochondrial nucleotide transporter subfamily
UBL5	2687	0	oe	ccsbBroad304_01187	SLC25A3	Mitochondrial phosphate transporters
UBL5	2688	0	oe	ccsbBroad304_00383	SLC25A10	Mitochondrial di- and tri-carboxylic acid transporter subfamily
UBL5	2689	0	oe	ccsbBroad304_01532	SIAH1	-
UBL5	2690	0	oe	ccsbBroad304_01531	SHC1	SH2 domain containing
UBL5	2691	0	oe	ccsbBroad304_01527	SGK1	SGK family
UBL5	2692	0	oe	ccsbBroad304_01789	SF1	Zinc fingers, CCHC domain containing
UBL5	2693	0	oe	ccsbBroad304_01519	SET	-
UBL5	2694	0	oe	ccsbBroad304_06687	SERPINB2	Serine (or cysteine) peptidase inhibitors
UBL5	2695	0	oe	ccsbBroad304_00232	SERPINA6	Serine (or cysteine) peptidase inhibitors
UBL5	2696	0	oe	ccsbBroad304_06694	SERPINA5	Serine (or cysteine) peptidase inhibitors
UBL5	2697	0	oe	ccsbBroad304_04976	SERPINA12	Serine (or cysteine) peptidase inhibitors
UBL5	2698	0	oe	ccsbBroad304_01515	SDHD	Mitochondrial respiratory chain complex / Complex II
UBL5	2699	0	oe	ccsbBroad304_07490	SCRN1	-
UBL5	2700	0	oe	ccsbBroad304_01481	SARS	Aminoacyl tRNA synthetases / Class II
UBL5	2701	0	oe	ccsbBroad304_01480	S100P	EF-hand domain containing
UBL5	2702	0	oe	ccsbBroad304_06908	S100B	EF-hand domain containing
UBL5	2703	0	oe	ccsbBroad304_06907	S100A13	S100 calcium binding proteins
UBL5	2704	0	oe	ccsbBroad304_07884	RYBP	-
UBL5	2705	0	oe	ccsbBroad304_01470	RXRG	Retinoid X receptors
UBL5	2706	0	oe	ccsbBroad304_03880	RXFP1	GPCR / Class A : Relaxin family peptide receptors
UBL5	2707	0	oe	ccsbBroad304_01966	RUVBL1	ATPases / AAA-type
UBL5	2708	0	oe	ccsbBroad304_02756	RRP8	-
UBL5	2709	0	oe	ccsbBroad304_01466	RRM2	Ribonucleoside-diphosphate reductases
UBL5	2710	0	oe	ccsbBroad304_03928	RRAGC	-
UBL5	2711	0	oe	ccsbBroad304_06896	RPS6KA1	RSK subfamily
UBL5	2712	0	oe	ccsbBroad304_01455	RPS16	S ribosomal proteins
UBL5	2713	0	oe	ccsbBroad304_01454	RPS15A	S ribosomal proteins
UBL5	2714	0	oe	ccsbBroad304_01453	RPS14	S ribosomal proteins
UBL5	2715	0	oe	ccsbBroad304_06889	RPN2	-
UBL5	2716	0	oe	ccsbBroad304_04718	RPL39L	L ribosomal proteins
UBL5	2717	0	oe	ccsbBroad304_01423	RPL19	L ribosomal proteins
UBL5	2718	0	oe	ccsbBroad304_09006	RPF1	-
UBL5	2719	0	oe	ccsbBroad304_07450	RNF7	RING-type (C3HC4) zinc fingers
UBL5	2720	0	oe	ccsbBroad304_03713	RNF20	RING-type (C3HC4) zinc fingers
UBL5	2721	0	oe	ccsbBroad304_04256	RNF146	RING-type (C3HC4) zinc fingers
UBL5	2722	0	oe	ccsbBroad304_02209	RNF14	RING-type (C3HC4) zinc fingers
UBL5	2723	0	oe	ccsbBroad304_06862	RGS3	-
UBL5	2724	0	oe	ccsbBroad304_09881	RFX6	-
UBL5	2725	0	oe	ccsbBroad304_08221	RDH11	Short chain dehydrogenase/reductase superfamily / Classical SDR fold cluster 2
UBL5	2726	0	oe	ccsbBroad304_02279	RBX1	RING-type (C3HC4) zinc fingers
UBL5	2727	0	oe	ccsbBroad304_01379	RBBP6	-
UBL5	2728	0	oe	ccsbBroad304_03357	RASD1	-
UBL5	2729	0	oe	ccsbBroad304_01378	RASA1	Pleckstrin homology (PH) domain containing
UBL5	2730	0	oe	ccsbBroad304_01374	RAP1A	-
UBL5	2731	0	oe	ccsbBroad304_02376	RAMP1	Receptor (G protein-coupled) activity modifying proteins
UBL5	2732	0	oe	ccsbBroad304_06831	RAC1	Endogenous ligands
UBL5	2733	0	oe	ccsbBroad304_01363	RABGGTA	Prenyltransferase alpha subunit repeat containing
UBL5	2734	0	oe	ccsbBroad304_03570	QRSL1	-
UBL5	2735	0	oe	ccsbBroad304_07889	QPRT	-
UBL5	2736	0	oe	ccsbBroad304_01355	PYGL	Glycogen phosphorylases
UBL5	2737	0	oe	ccsbBroad304_06828	PYCR1	-
UBL5	2738	0	oe	ccsbBroad304_01350	PVRL2	Immunoglobulin superfamily / C2-set domain containing
UBL5	2739	0	oe	ccsbBroad304_02691	PUF60	RNA binding motif (RRM) containing
UBL5	2740	0	oe	ccsbBroad304_13936	PTPRF	Receptor tyrosine phosphatases (RTP)
UBL5	2741	0	oe	ccsbBroad304_07374	PTPLA	-
UBL5	2742	0	oe	ccsbBroad304_01336	PTGS2	Cyclooxygenase
UBL5	2743	0	oe	ccsbBroad304_06806	PSMD3	Proteasome (prosome, macropain) subunits
UBL5	2744	0	oe	ccsbBroad304_01309	PSMB1	Proteasome subunits
UBL5	2745	0	oe	ccsbBroad304_06789	PSEN2	Presenilin
UBL5	2746	0	oe	ccsbBroad304_01304	PSEN1	Presenilin
UBL5	2747	0	oe	ccsbBroad304_08152	PSAT1	-
UBL5	2748	0	oe	ccsbBroad304_02619	PRSS23	Serine peptidases / Serine peptidases
UBL5	2749	0	oe	ccsbBroad304_06777	PRNP	CD molecules
UBL5	2750	0	oe	ccsbBroad304_01284	PRKCZ	Iota subfamily
UBL5	2751	0	oe	ccsbBroad304_01279	PRKAG1	AMPK subfamily
UBL5	2752	0	oe	ccsbBroad304_01278	PRKACB	Protein kinase A
UBL5	2753	0	oe	ccsbBroad304_02319	PREB	WD repeat domain containing
UBL5	2754	0	oe	ccsbBroad304_02864	PRDX5	-
UBL5	2755	0	oe	ccsbBroad304_02621	PRDM7	Zinc fingers, C2H2-type
UBL5	2756	0	oe	ccsbBroad304_02788	PRAME	-
UBL5	2757	0	oe	ccsbBroad304_01267	PPP4C	Serine/threonine phosphatases / Protein phosphatase, catalytic subunits
UBL5	2758	0	oe	ccsbBroad304_06761	PPP3CC	Serine/threonine phosphatases / Protein phosphatase, catalytic subunits
UBL5	2759	0	oe	ccsbBroad304_01262	PPP2CB	Serine/threonine phosphatases / Protein phosphatase, catalytic subunits
UBL5	2760	0	oe	ccsbBroad304_14081	PPP1R13B	Ankyrin repeat domain containing
UBL5	2761	0	oe	ccsbBroad304_01257	PPOX	-
UBL5	2762	0	oe	ccsbBroad304_01255	PPM1B	Serine/threonine phosphatases / Protein phosphatases, Mg2+/Mn2+ dependent
UBL5	2763	0	oe	ccsbBroad304_07245	PPFIBP2	Sterile alpha motif (SAM) domain containing
UBL5	2764	0	oe	ccsbBroad304_02526	POP4	-
UBL5	2765	0	oe	ccsbBroad304_07655	POLR3C	RNA polymerase subunits
UBL5	2766	0	oe	ccsbBroad304_02783	POFUT1	Fucosyltransferases
UBL5	2767	0	oe	ccsbBroad304_01105	PNP	-
UBL5	2768	0	oe	ccsbBroad304_06742	PML	RING-type (C3HC4) zinc fingers
UBL5	2769	0	oe	ccsbBroad304_07783	PMF1-BGLAP	-
UBL5	2770	0	oe	ccsbBroad304_02058	PLOD3	-
UBL5	2771	0	oe	ccsbBroad304_07676	PLK2	Polo-like kinase (PLK) family
UBL5	2772	0	oe	ccsbBroad304_06736	PLCG2	Phosphoinositide-specific phospholipase C
UBL5	2773	0	oe	ccsbBroad304_01215	PLAUR	CD molecules
UBL5	2774	0	oe	ccsbBroad304_02626	PKIG	-
UBL5	2775	0	oe	ccsbBroad304_07500	PJA2	RING-type (C3HC4) zinc fingers
UBL5	2776	0	oe	ccsbBroad304_03936	PJA1	RING-type (C3HC4) zinc fingers
UBL5	2777	0	oe	ccsbBroad304_08266	PIPOX	-
UBL5	2778	0	oe	ccsbBroad304_01205	PIN1	-
UBL5	2779	0	oe	ccsbBroad304_13633	PI4KAP2	-
UBL5	2780	0	oe	ccsbBroad304_06720	PHYH	-
UBL5	2781	0	oe	ccsbBroad304_03798	PHTF2	-
UBL5	2782	0	oe	ccsbBroad304_01190	PHKG2	Phosphorylase kinase (PHK) family
UBL5	2783	0	oe	ccsbBroad304_04431	PHF5A	Zinc fingers, PHD-type
UBL5	2784	0	oe	ccsbBroad304_04153	PHF17	-
UBL5	2785	0	oe	ccsbBroad304_08228	PHF11	Zinc fingers, PHD-type
UBL5	2786	0	oe	ccsbBroad304_02676	PHB2	-
UBL5	2787	0	oe	ccsbBroad304_01186	PHB	-
UBL5	2788	0	oe	ccsbBroad304_01174	PEX13	-
UBL5	2789	0	oe	ccsbBroad304_02017	PEX11A	-
UBL5	2790	0	oe	ccsbBroad304_10441	PEPD	Methionyl aminopeptidase
UBL5	2791	0	oe	ccsbBroad304_13998	PDXK	-
UBL5	2792	0	oe	ccsbBroad304_01168	PDPK1	PDK1 family
UBL5	2793	0	oe	ccsbBroad304_01166	PDK2	PDHK family
UBL5	2794	0	oe	ccsbBroad304_07197	PDHX	-
UBL5	2795	0	oe	ccsbBroad304_06704	PDE4D	Phosphodiesterases
UBL5	2796	0	oe	ccsbBroad304_02677	PDAP1	-
UBL5	2797	0	oe	ccsbBroad304_01148	PCBD1	-
UBL5	2798	0	oe	ccsbBroad304_01147	PC	Carboxylases
UBL5	2799	0	oe	ccsbBroad304_09578	PASD1	-
UBL5	2800	0	oe	ccsbBroad304_09756	PAQR7	-
UBL5	2801	0	oe	ccsbBroad304_04170	PANK2	-
UBL5	2802	0	oe	ccsbBroad304_02392	PAK4	PAKB subfamily
UBL5	2803	0	oe	ccsbBroad304_03444	PAF1	-
UBL5	2804	0	oe	ccsbBroad304_02057	P4HA2	-
UBL5	2805	0	oe	ccsbBroad304_01137	P2RY6	GPCR / Class A : Purinergic receptors, P2Y
UBL5	2806	0	oe	ccsbBroad304_03006	OXGR1	GPCR / Class A : Orphans, Oxoglutarate receptor
UBL5	2807	0	oe	ccsbBroad304_01131	OXCT1	-
UBL5	2808	0	oe	ccsbBroad304_03864	OVOL2	Zinc fingers, C2H2-type
UBL5	2809	0	oe	ccsbBroad304_04691	OSR2	Zinc fingers, C2H2-type
UBL5	2810	0	oe	ccsbBroad304_04616	ORMDL3	-
UBL5	2811	0	oe	ccsbBroad304_02806	OPN3	GPCR / Class A : Opsin receptors
UBL5	2812	0	oe	ccsbBroad304_06665	OAT	-
UBL5	2813	0	oe	ccsbBroad304_14143	NUSAP1	-
UBL5	2814	0	oe	ccsbBroad304_06660	NTRK3	Type VII RTKs: Neurotrophin receptor/Trk family
UBL5	2815	0	oe	ccsbBroad304_07600	NSA2	-
UBL5	2816	0	oe	ccsbBroad304_13598	NRBP2	NRBP family
UBL5	2817	0	oe	ccsbBroad304_03121	NRBF2	-
UBL5	2818	0	oe	ccsbBroad304_02299	NR1H3	Liver X receptor-like receptors
UBL5	2819	0	oe	ccsbBroad304_00041	NR0B1	DAX-like receptors
UBL5	2820	0	oe	ccsbBroad304_06645	NQO2	-
UBL5	2821	0	oe	ccsbBroad304_07662	NPRL2	-
UBL5	2822	0	oe	ccsbBroad304_02533	NOXA1	-
UBL5	2823	0	oe	ccsbBroad304_06651	NOV	-
UBL5	2824	0	oe	ccsbBroad304_06639	NFYB	-
UBL5	2825	0	oe	ccsbBroad304_01094	NFKBIB	Ankyrin repeat domain containing
UBL5	2826	0	oe	ccsbBroad304_01093	NFKBIA	Ankyrin repeat domain containing
UBL5	2827	0	oe	ccsbBroad304_01088	NFATC3	Nuclear factor of activated T-cells
UBL5	2828	0	oe	ccsbBroad304_07582	NET1	Rho guanine nucleotide exchange factors
UBL5	2829	0	oe	ccsbBroad304_07680	NEK6	NIMA (never in mitosis gene a)- related kinase (NEK) family
UBL5	2830	0	oe	ccsbBroad304_01078	NDUFV2	Mitochondrial respiratory chain complex / Complex I
UBL5	2831	0	oe	ccsbBroad304_01075	NDUFV1	Mitochondrial respiratory chain complex / Complex I
UBL5	2832	0	oe	ccsbBroad304_01077	NDUFS6	Mitochondrial respiratory chain complex / Complex I
UBL5	2833	0	oe	ccsbBroad304_06625	NDUFS4	Mitochondrial respiratory chain complex / Complex I
UBL5	2834	0	oe	ccsbBroad304_01072	NDUFB6	Mitochondrial respiratory chain complex / Complex I
UBL5	2835	0	oe	ccsbBroad304_01071	NDUFB5	Mitochondrial respiratory chain complex / Complex I
UBL5	2836	0	oe	ccsbBroad304_13912	NDUFB1	Mitochondrial respiratory chain complex / Complex I
UBL5	2837	0	oe	ccsbBroad304_13911	NDUFA9	Short chain dehydrogenase/reductase superfamily / Extended SDR fold
UBL5	2838	0	oe	ccsbBroad304_01064	NDUFA1	Mitochondrial respiratory chain complex / Complex I
UBL5	2839	0	oe	ccsbBroad304_02419	NDRG1	-
UBL5	2840	0	oe	ccsbBroad304_12226	NAGK	-
UBL5	2841	0	oe	ccsbBroad304_01061	NAB2	-
UBL5	2842	0	oe	ccsbBroad304_02955	MYCBP	-
UBL5	2843	0	oe	ccsbBroad304_02688	MTF2	Zinc fingers, PHD-type
UBL5	2844	0	oe	ccsbBroad304_06597	MSX2	Homeoboxes / ANTP class : NKL subclass
UBL5	2845	0	oe	ccsbBroad304_02702	MSRB2	-
UBL5	2846	0	oe	ccsbBroad304_01034	MSH2	-
UBL5	2847	0	oe	ccsbBroad304_09446	MRGPRX4	GPCR / Class A : Orphans
UBL5	2848	0	oe	ccsbBroad304_14008	MPZL1	Immunoglobulin superfamily / V-set domain containing
UBL5	2849	0	oe	ccsbBroad304_02219	MORF4L2	-
UBL5	2850	0	oe	ccsbBroad304_06592	MMP14	Matrix metallopeptidase
UBL5	2851	0	oe	ccsbBroad304_06587	MMP1	Matrix metallopeptidase
UBL5	2852	0	oe	ccsbBroad304_02576	MLLT11	-
UBL5	2853	0	oe	ccsbBroad304_01854	MLLT10	Zinc fingers, PHD-type
UBL5	2854	0	oe	ccsbBroad304_10857	MKNK2	MKN subfamily
UBL5	2855	0	oe	ccsbBroad304_02361	MFSD10	-
UBL5	2856	0	oe	ccsbBroad304_03848	METTL14	-
UBL5	2857	0	oe	ccsbBroad304_01001	MEST	-
UBL5	2858	0	oe	ccsbBroad304_11503	MERTK	Type XI RTKs: TAM (TYRO3-, AXL- and MER-TK) receptor family
UBL5	2859	0	oe	ccsbBroad304_00998	MEIS2	Homeoboxes / TALE class
UBL5	2860	0	oe	ccsbBroad304_02163	MED7	-
UBL5	2861	0	oe	ccsbBroad304_02285	MED6	-
UBL5	2862	0	oe	ccsbBroad304_08104	MED4	-
UBL5	2863	0	oe	ccsbBroad304_04202	MED28	-
UBL5	2864	0	oe	ccsbBroad304_00995	MECP2	-
UBL5	2865	0	oe	ccsbBroad304_00991	MDH1	-
UBL5	2866	0	oe	ccsbBroad304_03056	MCTS1	-
UBL5	2867	0	oe	ccsbBroad304_03806	MCOLN1	Voltage-gated ion channels / Transient receptor potential cation channels
UBL5	2868	0	oe	ccsbBroad304_00986	MCM2	-
UBL5	2869	0	oe	ccsbBroad304_00985	MCL1	-
UBL5	2870	0	oe	ccsbBroad304_06565	MB	-
UBL5	2871	0	oe	ccsbBroad304_00977	MAX	Basic helix-loop-helix proteins
UBL5	2872	0	oe	ccsbBroad304_08089	MAT2B	Short chain dehydrogenase/reductase superfamily / Extended SDR fold
UBL5	2873	0	oe	ccsbBroad304_00975	MAT2A	-
UBL5	2874	0	oe	ccsbBroad304_01289	MAPK13	MAPK:p38 subfamily
UBL5	2875	0	oe	ccsbBroad304_06558	MAOB	Catecholamine turnover
UBL5	2876	0	oe	ccsbBroad304_06557	MAOA	Catecholamine turnover
UBL5	2877	0	oe	ccsbBroad304_02175	MAGED1	-
UBL5	2878	0	oe	ccsbBroad304_02203	MAD2L1BP	-
UBL5	2879	0	oe	ccsbBroad304_00957	M6PR	-
UBL5	2880	0	oe	ccsbBroad304_00956	LYZ	-
UBL5	2881	0	oe	ccsbBroad304_06538	LSP1	-
UBL5	2882	0	oe	ccsbBroad304_03853	LSM2	-
UBL5	2883	0	oe	ccsbBroad304_07411	LPXN	-
UBL5	2884	0	oe	ccsbBroad304_02271	LPGAT1	-
UBL5	2885	0	oe	ccsbBroad304_00941	LIG3	-
UBL5	2886	0	oe	ccsbBroad304_10157	LHX8	Homeoboxes / LIM class
UBL5	2887	0	oe	ccsbBroad304_10438	LGALS8	Lectins, galactoside-binding
UBL5	2888	0	oe	ccsbBroad304_00936	LGALS1	Endogenous ligands
UBL5	2889	0	oe	ccsbBroad304_06518	LDHA	-
UBL5	2890	0	oe	ccsbBroad304_08203	LAP3	Leucyl aminopeptidase
UBL5	2891	0	oe	ccsbBroad304_02398	LANCL1	-
UBL5	2892	0	oe	ccsbBroad304_13499	KSR2	RAF family
UBL5	2893	0	oe	ccsbBroad304_06496	KNG1	Endogenous ligands
UBL5	2894	0	oe	ccsbBroad304_09503	KLHDC9	-
UBL5	2895	0	oe	ccsbBroad304_02804	KLHDC2	-
UBL5	2896	0	oe	ccsbBroad304_08267	KLF3	Kruppel-like transcription factors
UBL5	2897	0	oe	ccsbBroad304_08840	KIF9	Kinesins
UBL5	2898	0	oe	ccsbBroad304_02318	KIF20A	Kinesins
UBL5	2899	0	oe	ccsbBroad304_07724	KDELR2	-
UBL5	2900	0	oe	ccsbBroad304_06469	KARS	Aminoacyl tRNA synthetases / Class II
UBL5	2901	0	oe	ccsbBroad304_00889	JUNB	basic leucine zipper proteins
UBL5	2902	0	oe	ccsbBroad304_02737	JMJD6	-
UBL5	2903	0	oe	ccsbBroad304_06462	ITGAE	Integrins
UBL5	2904	0	oe	ccsbBroad304_00880	IRF2	-
UBL5	2905	0	oe	ccsbBroad304_07491	IP6K1	-
UBL5	2906	0	oe	ccsbBroad304_03785	INTS12	Zinc fingers, PHD-type
UBL5	2907	0	oe	ccsbBroad304_00874	INS	-
UBL5	2908	0	oe	ccsbBroad304_00873	INPP1	Inositol polyphosphate phosphatases
UBL5	2909	0	oe	ccsbBroad304_04292	INHBE	-
UBL5	2910	0	oe	ccsbBroad304_12059	ING3	Zinc fingers, PHD-type
UBL5	2911	0	oe	ccsbBroad304_06450	ILK	Ankyrin repeat domain containing
UBL5	2912	0	oe	ccsbBroad304_00854	IL8	-
UBL5	2913	0	oe	ccsbBroad304_06438	IL2RB	IL-2 receptor family
UBL5	2914	0	oe	ccsbBroad304_00844	IL1R1	Interleukins and interleukin receptors
UBL5	2915	0	oe	ccsbBroad304_00843	IL1B	Interleukins and interleukin receptors
UBL5	2916	0	oe	ccsbBroad304_00862	IL13RA2	IL-2 receptor family
UBL5	2917	0	oe	ccsbBroad304_01945	IKBKG	Zinc fingers, C2HC-type containing
UBL5	2918	0	oe	ccsbBroad304_04752	IKBIP	-
UBL5	2919	0	oe	ccsbBroad304_00838	IGFBP5	insulin-like growth factor (IGF) binding proteins
UBL5	2920	0	oe	ccsbBroad304_10901	IGF1R	Type II RTKs: Insulin receptor family
UBL5	2921	0	oe	ccsbBroad304_00834	IFNGR1	Interferon receptor family
UBL5	2922	0	oe	ccsbBroad304_00819	IDH3B	-
UBL5	2923	0	oe	ccsbBroad304_00817	IDH2	-
UBL5	2924	0	oe	ccsbBroad304_06422	ID3	Basic helix-loop-helix proteins
UBL5	2925	0	oe	ccsbBroad304_06410	HSPA8	Heat shock proteins / HSP70
UBL5	2926	0	oe	ccsbBroad304_00797	HSPA2	Heat shock proteins / HSP70
UBL5	2927	0	oe	ccsbBroad304_01844	HSD17B8	Short chain dehydrogenase/reductase superfamily / Classical SDR fold cluster 1
UBL5	2928	0	oe	ccsbBroad304_00793	HSD17B4	Short chain dehydrogenase/reductase superfamily / Classical SDR fold cluster 3
UBL5	2929	0	oe	ccsbBroad304_08239	HSD17B11	Short chain dehydrogenase/reductase superfamily / Classical SDR fold cluster 3
UBL5	2930	0	oe	ccsbBroad304_00789	HSBP1	-
UBL5	2931	0	oe	ccsbBroad304_06398	HPN	Serine peptidases / Transmembrane
UBL5	2932	0	oe	ccsbBroad304_02451	HOXB13	Homeoboxes / ANTP class : HOXL subclass
UBL5	2933	0	oe	ccsbBroad304_00773	HOXA9	Homeoboxes / ANTP class : HOXL subclass
UBL5	2934	0	oe	ccsbBroad304_00771	HOXA5	Homeoboxes / ANTP class : HOXL subclass
UBL5	2935	0	oe	ccsbBroad304_00769	HOXA1	Homeoboxes / ANTP class : HOXL subclass
UBL5	2936	0	oe	ccsbBroad304_08137	HOOK2	-
UBL5	2937	0	oe	ccsbBroad304_06386	HNMT	-
UBL5	2938	0	oe	ccsbBroad304_00755	HMGCR	Lanosterol biosynthesis pathway
UBL5	2939	0	oe	ccsbBroad304_00751	HMGB2	High-mobility group / Canonical
UBL5	2940	0	oe	ccsbBroad304_06381	HMGB1	High-mobility group / Canonical
UBL5	2941	0	oe	ccsbBroad304_00747	HLF	-
UBL5	2942	0	oe	ccsbBroad304_06374	HLA-DRA	Immunoglobulin superfamily / C1-set domain containing
UBL5	2943	0	oe	ccsbBroad304_06367	HK1	-
UBL5	2944	0	oe	ccsbBroad304_01903	HIST2H2BE	Histones / Replication-dependent
UBL5	2945	0	oe	ccsbBroad304_04472	HIST1H2BK	Histones / Replication-dependent
UBL5	2946	0	oe	ccsbBroad304_07311	HDAC3	Histone deacetylases
UBL5	2947	0	oe	ccsbBroad304_04146	HDAC11	Histone deacetylases
UBL5	2948	0	oe	ccsbBroad304_00734	HDAC1	Histone deacetylases
UBL5	2949	0	oe	ccsbBroad304_00728	HBE1	-
UBL5	2950	0	oe	ccsbBroad304_02443	HAX1	-
UBL5	2951	0	oe	ccsbBroad304_02974	HAVCR1	Immunoglobulin superfamily / V-set domain containing
UBL5	2952	0	oe	ccsbBroad304_11277	HAT1	Histone acetyltransferases (HATs)
UBL5	2953	0	oe	ccsbBroad304_06349	HAGH	-
UBL5	2954	0	oe	ccsbBroad304_00704	GSTZ1	Glutathione S-transferases / Soluble
UBL5	2955	0	oe	ccsbBroad304_06332	GSTM2	Glutathione S-transferases / Soluble
UBL5	2956	0	oe	ccsbBroad304_00682	GRK6	GRK1/3 subfamily
UBL5	2957	0	oe	ccsbBroad304_06324	GPX7	-
UBL5	2958	0	oe	ccsbBroad304_03368	GPRC5B	GPCR / Class C : Orphans
UBL5	2959	0	oe	ccsbBroad304_07244	GPR65	GPCR / Class A : Orphans
UBL5	2960	0	oe	ccsbBroad304_02128	GPR55	GPCR / Class A : Orphans
UBL5	2961	0	oe	ccsbBroad304_06319	GPR35	GPCR / Class A : Orphans
UBL5	2962	0	oe	ccsbBroad304_09761	GPR156	GPCR / Class C : Orphans
UBL5	2963	0	oe	ccsbBroad304_04678	GPR146	GPCR / Class A : Orphans
UBL5	2964	0	oe	ccsbBroad304_04933	GPR119	GPCR / Class A : Orphans
UBL5	2965	0	oe	ccsbBroad304_00665	GOT1	-
UBL5	2966	0	oe	ccsbBroad304_02287	GNPDA1	-
UBL5	2967	0	oe	ccsbBroad304_00661	GNGT2	-
UBL5	2968	0	oe	ccsbBroad304_00655	GNB2	WD repeat domain containing
UBL5	2969	0	oe	ccsbBroad304_03439	GNB1L	WD repeat domain containing
UBL5	2970	0	oe	ccsbBroad304_00652	GNAS	-
UBL5	2971	0	oe	ccsbBroad304_06290	GNA15	-
UBL5	2972	0	oe	ccsbBroad304_02502	GNA13	-
UBL5	2973	0	oe	ccsbBroad304_03186	GMNN	-
UBL5	2974	0	oe	ccsbBroad304_02509	GMEB1	-
UBL5	2975	0	oe	ccsbBroad304_06288	GMDS	Short chain dehydrogenase/reductase superfamily / Extended SDR fold
UBL5	2976	0	oe	ccsbBroad304_06287	GM2A	-
UBL5	2977	0	oe	ccsbBroad304_00648	GLRX	-
UBL5	2978	0	oe	ccsbBroad304_03182	GLOD4	-
UBL5	2979	0	oe	ccsbBroad304_06278	GK	Glycerol kinases
UBL5	2980	0	oe	ccsbBroad304_06274	GJA1	Ion channels / Gap junction proteins (connexins)
UBL5	2981	0	oe	ccsbBroad304_14291	GDPD5	-
UBL5	2982	0	oe	ccsbBroad304_00626	GDI1	-
UBL5	2983	0	oe	ccsbBroad304_00645	GCLM	-
UBL5	2984	0	oe	ccsbBroad304_00644	GCLC	-
UBL5	2985	0	oe	ccsbBroad304_00620	GCDH	-
UBL5	2986	0	oe	ccsbBroad304_06260	GATA3	GATA zinc finger domain containing
UBL5	2987	0	oe	ccsbBroad304_06257	GATA2	GATA zinc finger domain containing
UBL5	2988	0	oe	ccsbBroad304_01948	GAS7	-
UBL5	2989	0	oe	ccsbBroad304_00615	GAPDH	-
UBL5	2990	0	oe	ccsbBroad304_00612	GALNS	Arylsulfatase family
UBL5	2991	0	oe	ccsbBroad304_00611	GALE	Short chain dehydrogenase/reductase superfamily / Extended SDR fold
UBL5	2992	0	oe	ccsbBroad304_00430	GADD45A	-
UBL5	2993	0	oe	ccsbBroad304_02834	GABARAPL1	-
UBL5	2994	0	oe	ccsbBroad304_06235	G6PD	-
UBL5	2995	0	oe	ccsbBroad304_02268	G3BP2	RNA binding motif (RRM) containing
UBL5	2996	0	oe	ccsbBroad304_02330	G3BP1	RNA binding motif (RRM) containing
UBL5	2997	0	oe	ccsbBroad304_03614	G2E3	Zinc fingers, PHD-type
UBL5	2998	0	oe	ccsbBroad304_06226	FTL	-
UBL5	2999	0	oe	ccsbBroad304_05348	FOXR1	Forkhead boxes
UBL5	3000	0	oe	ccsbBroad304_06220	FOS	basic leucine zipper proteins
UBL5	3001	0	oe	ccsbBroad304_00578	FLI1	ETS Transcription Factors
UBL5	3002	0	oe	ccsbBroad304_00572	FKBP3	-
UBL5	3003	0	oe	ccsbBroad304_03177	FIS1	-
UBL5	3004	0	oe	ccsbBroad304_00570	FIGF	-
UBL5	3005	0	oe	ccsbBroad304_02094	FIBP	-
UBL5	3006	0	oe	ccsbBroad304_00568	FHL2	-
UBL5	3007	0	oe	ccsbBroad304_00563	FGG	Endogenous ligands
UBL5	3008	0	oe	ccsbBroad304_03396	FGFRL1	Immunoglobulin superfamily / I-set domain containing
UBL5	3009	0	oe	ccsbBroad304_00561	FGFR1	Type V RTKs: FGF (fibroblast growth factor) receptor family
UBL5	3010	0	oe	ccsbBroad304_00552	FEN1	-
UBL5	3011	0	oe	ccsbBroad304_00548	FDPS	Lanosterol biosynthesis pathway
UBL5	3012	0	oe	ccsbBroad304_06204	FDFT1	Lanosterol biosynthesis pathway
UBL5	3013	0	oe	ccsbBroad304_03574	FBXW7	F-boxes / WD-40 domains
UBL5	3014	0	oe	ccsbBroad304_07941	FBXO7	F-boxes / other
UBL5	3015	0	oe	ccsbBroad304_08010	FBXO5	F-boxes / other
UBL5	3016	0	oe	ccsbBroad304_08418	FBXL12	F-boxes / Leucine-rich repeats
UBL5	3017	0	oe	ccsbBroad304_00087	FAS	Tumour necrosis factor (TNF) receptor family
UBL5	3018	0	oe	ccsbBroad304_00539	FANCG	Fanconi anemia, complementation groups
UBL5	3019	0	oe	ccsbBroad304_02270	FAM20B	-
UBL5	3020	0	oe	ccsbBroad304_06528	FADS3	Fatty acid desaturases
UBL5	3021	0	oe	ccsbBroad304_00534	FABP1	Fatty acid-binding proteins
UBL5	3022	0	oe	ccsbBroad304_00527	F2RL1	GPCR / Class A : Protease activated receptors
UBL5	3023	0	oe	ccsbBroad304_06186	F2R	Protease activated receptors
UBL5	3024	0	oe	ccsbBroad304_00532	F11	Chymotrypsin
UBL5	3025	0	oe	ccsbBroad304_03652	EXOC2	-
UBL5	3026	0	oe	ccsbBroad304_06183	EWSR1	RNA binding motif (RRM) containing
UBL5	3027	0	oe	ccsbBroad304_00521	ETV5	ETS Transcription Factors
UBL5	3028	0	oe	ccsbBroad304_10428	ETS2	ETS Transcription Factors
UBL5	3029	0	oe	ccsbBroad304_03266	ERGIC2	-
UBL5	3030	0	oe	ccsbBroad304_06179	ERG	ETS Transcription Factors
UBL5	3031	0	oe	ccsbBroad304_00513	ERCC3	General transcription factors
UBL5	3032	0	oe	ccsbBroad304_00498	ELK1	ETS Transcription Factors
UBL5	3033	0	oe	ccsbBroad304_00496	ELF4	ETS Transcription Factors
UBL5	3034	0	oe	ccsbBroad304_06155	ELF1	ETS Transcription Factors
UBL5	3035	0	oe	ccsbBroad304_08802	ELAC2	-
UBL5	3036	0	oe	ccsbBroad304_00490	EIF4EBP1	-
UBL5	3037	0	oe	ccsbBroad304_01985	EIF3H	-
UBL5	3038	0	oe	ccsbBroad304_07326	EIF2B2	-
UBL5	3039	0	oe	ccsbBroad304_02386	EIF1B	-
UBL5	3040	0	oe	ccsbBroad304_06134	ECH1	-
UBL5	3041	0	oe	ccsbBroad304_02671	ECD	-
UBL5	3042	0	oe	ccsbBroad304_02578	EBNA1BP2	-
UBL5	3043	0	oe	ccsbBroad304_01655	DYNLT3	Cytoplasmic dyneins
UBL5	3044	0	oe	ccsbBroad304_04947	DYNLL2	Cytoplasmic dyneins
UBL5	3045	0	oe	ccsbBroad304_00470	DVL2	Dishevelled homologs
UBL5	3046	0	oe	ccsbBroad304_00469	DUT	-
UBL5	3047	0	oe	ccsbBroad304_06130	DUSP4	Protein tyrosine phosphatases / Class I Cys-based PTPs : MAP kinase phosphatases
UBL5	3048	0	oe	ccsbBroad304_02612	DUSP14	Protein tyrosine phosphatases / Class I Cys-based PTPs : Atypical dual specificity phosphatases
UBL5	3049	0	oe	ccsbBroad304_09391	DTX2	RING-type (C3HC4) zinc fingers
UBL5	3050	0	oe	ccsbBroad304_03113	DSE	-
UBL5	3051	0	oe	ccsbBroad304_00796	DNAJB2	Heat shock proteins / DNAJ (HSP40)
UBL5	3052	0	oe	ccsbBroad304_07528	DMTF1	-
UBL5	3053	0	oe	ccsbBroad304_06103	DMD	-
UBL5	3054	0	oe	ccsbBroad304_06102	DLX3	Homeoboxes / ANTP class : NKL subclass
UBL5	3055	0	oe	ccsbBroad304_07596	DLC1	Rho GTPase activating proteins
UBL5	3056	0	oe	ccsbBroad304_10427	DHX8	DEAH-boxes
UBL5	3057	0	oe	ccsbBroad304_08389	DHX29	DEAH-boxes
UBL5	3058	0	oe	ccsbBroad304_07379	DHRS3	Short chain dehydrogenase/reductase superfamily / Classical SDR fold cluster 3
UBL5	3059	0	oe	ccsbBroad304_06098	DHCR24	-
UBL5	3060	0	oe	ccsbBroad304_06081	DGKA	EF-hand domain containing
UBL5	3061	0	oe	ccsbBroad304_06094	DFFA	-
UBL5	3062	0	oe	ccsbBroad304_03437	DDX49	DEAD-boxes
UBL5	3063	0	oe	ccsbBroad304_05923	DDR1	Type XVI RTKs: DDR (collagen receptor) family
UBL5	3064	0	oe	ccsbBroad304_06090	DDOST	-
UBL5	3065	0	oe	ccsbBroad304_06087	DDB2	WD repeat domain containing
UBL5	3066	0	oe	ccsbBroad304_08093	DCPS	-
UBL5	3067	0	oe	ccsbBroad304_03980	DCLRE1B	-
UBL5	3068	0	oe	ccsbBroad304_00422	DARS	Aminoacyl tRNA synthetases / Class II
UBL5	3069	0	oe	ccsbBroad304_00421	DAPK1	Death-associated kinase (DAPK) family
UBL5	3070	0	oe	ccsbBroad304_06079	CYP51A1	Cytochrome P450s
UBL5	3071	0	oe	ccsbBroad304_00412	CYP3A5	Cytochrome P450s
UBL5	3072	0	oe	ccsbBroad304_08724	CYP20A1	Cytochrome P450s
UBL5	3073	0	oe	ccsbBroad304_00406	CYP1A1	Cytochrome P450s
UBL5	3074	0	oe	ccsbBroad304_00402	CYB561	Cytochrome b genes
UBL5	3075	0	oe	ccsbBroad304_08684	CXCR7	-
UBL5	3076	0	oe	ccsbBroad304_00696	CXCL2	Endogenous ligands
UBL5	3077	0	oe	ccsbBroad304_00398	CTSL2	-
UBL5	3078	0	oe	ccsbBroad304_06066	CTSL1	-
UBL5	3079	0	oe	ccsbBroad304_00397	CTSK	Cathepsins
UBL5	3080	0	oe	ccsbBroad304_00394	CTSD	Cathepsins
UBL5	3081	0	oe	ccsbBroad304_03769	CTNNBIP1	Catenins
UBL5	3082	0	oe	ccsbBroad304_00391	CTH	Hydrogen sulphide synthesis
UBL5	3083	0	oe	ccsbBroad304_00389	CTBP1	-
UBL5	3084	0	oe	ccsbBroad304_00382	CSNK2A2	Casein kinase 2 (CK2) family
UBL5	3085	0	oe	ccsbBroad304_00370	CS	-
UBL5	3086	0	oe	ccsbBroad304_10240	CROT	-
UBL5	3087	0	oe	ccsbBroad304_06038	CRK	SH2 domain containing
UBL5	3088	0	oe	ccsbBroad304_05012	CREB3L4	basic leucine zipper proteins
UBL5	3089	0	oe	ccsbBroad304_03023	CRCP	-
UBL5	3090	0	oe	ccsbBroad304_06035	CRABP1	Fatty acid-binding proteins
UBL5	3091	0	oe	ccsbBroad304_02154	COX5A	Mitochondrial respiratory chain complex
UBL5	3092	0	oe	ccsbBroad304_00349	COX4I1	Mitochondrial respiratory chain complex
UBL5	3093	0	oe	ccsbBroad304_08346	COQ3	-
UBL5	3094	0	oe	ccsbBroad304_02136	COPS2	-
UBL5	3095	0	oe	ccsbBroad304_09035	COASY	-
UBL5	3096	0	oe	ccsbBroad304_03097	CNOT7	-
UBL5	3097	0	oe	ccsbBroad304_00329	CLTA	-
UBL5	3098	0	oe	ccsbBroad304_06013	CLPTM1	-
UBL5	3099	0	oe	ccsbBroad304_00322	CLCN5	Ion channels / Chloride channels : Voltage-sensitive
UBL5	3100	0	oe	ccsbBroad304_06007	CISH	SH2 domain containing
UBL5	3101	0	oe	ccsbBroad304_03666	CISD1	CDGSH iron sulfur domain containing
UBL5	3102	0	oe	ccsbBroad304_00312	CIRBP	RNA binding motif (RRM) containing
UBL5	3103	0	oe	ccsbBroad304_03773	CIAPIN1	-
UBL5	3104	0	oe	ccsbBroad304_03405	CHRAC1	-
UBL5	3105	0	oe	ccsbBroad304_00303	CHN1	Rho GTPase activating proteins
UBL5	3106	0	oe	ccsbBroad304_04095	CHMP6	Charged multivesicular body proteins
UBL5	3107	0	oe	ccsbBroad304_03071	CHMP4A	Charged multivesicular body proteins
UBL5	3108	0	oe	ccsbBroad304_04055	CHCHD7	Coiled-coil-helix-coiled-coil-helix domain containing
UBL5	3109	0	oe	ccsbBroad304_01870	CHAF1B	WD repeat domain containing
UBL5	3110	0	oe	ccsbBroad304_09831	CERS3	Homeoboxes / CERS class
UBL5	3111	0	oe	ccsbBroad304_00290	CEBPG	basic leucine zipper proteins
UBL5	3112	0	oe	ccsbBroad304_05982	CDX2	Homeoboxes / ANTP class : HOXL subclass
UBL5	3113	0	oe	ccsbBroad304_05980	CDKN1B	-
UBL5	3114	0	oe	ccsbBroad304_00282	CDKN1A	-
UBL5	3115	0	oe	ccsbBroad304_05979	CDK9	Cyclin-dependent kinases, CDK9 subfamily
UBL5	3116	0	oe	ccsbBroad304_00279	CDK6	Cyclin-dependent kinases, CDK4 subfamily
UBL5	3117	0	oe	ccsbBroad304_00277	CDK4	Cyclin-dependent kinases, CDK4 subfamily
UBL5	3118	0	oe	ccsbBroad304_03533	CDCA8	-
UBL5	3119	0	oe	ccsbBroad304_03746	CDC42SE1	-
UBL5	3120	0	oe	ccsbBroad304_00272	CDC25A	Protein tyrosine phosphatases / Class III Cys-based PTPs
UBL5	3121	0	oe	ccsbBroad304_05970	CDC20	WD repeat domain containing
UBL5	3122	0	oe	ccsbBroad304_02133	CD83	CD molecules
UBL5	3123	0	oe	ccsbBroad304_00418	CD55	CD molecules
UBL5	3124	0	oe	ccsbBroad304_00259	CD40	Tumour necrosis factor (TNF) receptor family
UBL5	3125	0	oe	ccsbBroad304_00250	CD19	CD molecules
UBL5	3126	0	oe	ccsbBroad304_00249	CD14	CD molecules
UBL5	3127	0	oe	ccsbBroad304_07478	CCP110	-
UBL5	3128	0	oe	ccsbBroad304_03772	CCNL1	-
UBL5	3129	0	oe	ccsbBroad304_01495	CCL2	Chemokine ligands
UBL5	3130	0	oe	ccsbBroad304_04190	CCDC92	-
UBL5	3131	0	oe	ccsbBroad304_05944	CCBL1	Hydrogen sulphide synthesis
UBL5	3132	0	oe	ccsbBroad304_07890	CBX7	-
UBL5	3133	0	oe	ccsbBroad304_05941	CBR3	Short chain dehydrogenase/reductase superfamily / Classical SDR fold cluster 1
UBL5	3134	0	oe	ccsbBroad304_07918	CBLC	RING-type (C3HC4) zinc fingers
UBL5	3135	0	oe	ccsbBroad304_00231	CBFB	-
UBL5	3136	0	oe	ccsbBroad304_00223	CASP9	Caspases
UBL5	3137	0	oe	ccsbBroad304_04786	CANT1	-
UBL5	3138	0	oe	ccsbBroad304_13822	CALM3	EF-hand domain containing
UBL5	3139	0	oe	ccsbBroad304_00207	CALM2	EF-hand domain containing
UBL5	3140	0	oe	ccsbBroad304_03047	BZW2	-
UBL5	3141	0	oe	ccsbBroad304_02569	BTG3	-
UBL5	3142	0	oe	ccsbBroad304_00171	BNIP3L	-
UBL5	3143	0	oe	ccsbBroad304_05902	BNIP3	-
UBL5	3144	0	oe	ccsbBroad304_00170	BNIP1	-
UBL5	3145	0	oe	ccsbBroad304_01951	BLZF1	-
UBL5	3146	0	oe	ccsbBroad304_00164	BLMH	-
UBL5	3147	0	oe	ccsbBroad304_02391	BCKDK	Pyruvate dehydrogenase kinase (PDHK) family
UBL5	3148	0	oe	ccsbBroad304_08645	BCCIP	-
UBL5	3149	0	oe	ccsbBroad304_00152	BCAT2	-
UBL5	3150	0	oe	ccsbBroad304_00147	BAG1	-
UBL5	3151	0	oe	ccsbBroad304_02604	B3GNT1	-
UBL5	3152	0	oe	ccsbBroad304_00144	B2M	Immunoglobulin superfamily / C1-set domain containing
UBL5	3153	0	oe	ccsbBroad304_05876	AZGP1	Immunoglobulin superfamily / C1-set domain containing
UBL5	3154	0	oe	ccsbBroad304_02131	ATP6V1F	ATPases / V-type
UBL5	3155	0	oe	ccsbBroad304_00135	ATP6V0C	ATPases / V-type
UBL5	3156	0	oe	ccsbBroad304_00140	ATP6V0A1	ATPases / V-type
UBL5	3157	0	oe	ccsbBroad304_08055	ATP5S	-
UBL5	3158	0	oe	ccsbBroad304_07657	ATP5L	ATPases / F-type
UBL5	3159	0	oe	ccsbBroad304_02447	ATP5H	ATPases / F-type
UBL5	3160	0	oe	ccsbBroad304_00129	ATP5D	ATPases / F-type
UBL5	3161	0	oe	ccsbBroad304_00127	ATP5B	ATPases / F-type
UBL5	3162	0	oe	ccsbBroad304_00122	ATP1B1	ATPases / P-type
UBL5	3163	0	oe	ccsbBroad304_00120	ATOX1	-
UBL5	3164	0	oe	ccsbBroad304_00118	ATIC	-
UBL5	3165	0	oe	ccsbBroad304_04294	ATG10	-
UBL5	3166	0	oe	ccsbBroad304_00117	ATF4	basic leucine zipper proteins
UBL5	3167	0	oe	ccsbBroad304_00113	ASNS	-
UBL5	3168	0	oe	ccsbBroad304_07273	ASMTL	Pseudoautosomal regions / PAR1
UBL5	3169	0	oe	ccsbBroad304_00110	ASGR2	C-type lectin domain containing
UBL5	3170	0	oe	ccsbBroad304_03641	ASF1B	-
UBL5	3171	0	oe	ccsbBroad304_05856	ASAH1	Acid ceramidase
UBL5	3172	0	oe	ccsbBroad304_02466	ARPC1A	Actin related protein 2/3 complex subunits
UBL5	3173	0	oe	ccsbBroad304_02321	ARL4C	ADP-ribosylation factors
UBL5	3174	0	oe	ccsbBroad304_00099	ARG2	Arginase
UBL5	3175	0	oe	ccsbBroad304_00081	APOC3	Apolipoproteins
UBL5	3176	0	oe	ccsbBroad304_05838	APOC2	Apolipoproteins
UBL5	3177	0	oe	ccsbBroad304_00079	APOA1	Apolipoproteins
UBL5	3178	0	oe	ccsbBroad304_06008	AP2M1	-
UBL5	3179	0	oe	ccsbBroad304_00072	ANXA7	Annexins
UBL5	3180	0	oe	ccsbBroad304_03532	ANKZF1	Ankyrin repeat domain containing
UBL5	3181	0	oe	ccsbBroad304_00066	ANG	Ribonucleases, RNase A
UBL5	3182	0	oe	ccsbBroad304_00060	AMBP	Lipocalins
UBL5	3183	0	oe	ccsbBroad304_08128	ALG5	Glycosyltransferase family 2 domain containing
UBL5	3184	0	oe	ccsbBroad304_00054	ALDOC	-
UBL5	3185	0	oe	ccsbBroad304_00052	ALDH3A2	Aldehyde dehydrogenases
UBL5	3186	0	oe	ccsbBroad304_00048	ALDH1A1	Aldehyde dehydrogenases
UBL5	3187	0	oe	ccsbBroad304_00046	AKT1	Akt (Protein kinase B)
UBL5	3188	0	oe	ccsbBroad304_00429	AKR1C2	Aldo-keto reductases
UBL5	3189	0	oe	ccsbBroad304_05796	AK1	Adenylate kinases
UBL5	3190	0	oe	ccsbBroad304_05792	AGTR1	Angiotensin receptors
UBL5	3191	0	oe	ccsbBroad304_02467	AGPAT1	1-acylglycerol-3-phosphate O-acyltransferases
UBL5	3192	0	oe	ccsbBroad304_00034	AES	-
UBL5	3193	0	oe	ccsbBroad304_00033	ADSS	-
UBL5	3194	0	oe	ccsbBroad304_00032	ADSL	-
UBL5	3195	0	oe	ccsbBroad304_05786	ADRB2	GPCR / Class A : Adrenoceptors : beta
UBL5	3196	0	oe	ccsbBroad304_05782	ADORA2A	GPCR / Class A : Adenosine receptors
UBL5	3197	0	oe	ccsbBroad304_03565	ADI1	-
UBL5	3198	0	oe	ccsbBroad304_00024	ADCY3	Adenylyl cyclases
UBL5	3199	0	oe	ccsbBroad304_02789	ADAT1	-
UBL5	3200	0	oe	ccsbBroad304_05767	ACVR1	Type I receptor serine/threonine kinases
UBL5	3201	0	oe	ccsbBroad304_02313	ACTR3	-
UBL5	3202	0	oe	ccsbBroad304_00016	ACTN4	EF-hand domain containing
UBL5	3203	0	oe	ccsbBroad304_00009	ACLY	-
UBL5	3204	0	oe	ccsbBroad304_05759	ACAT2	Lanosterol biosynthesis pathway
UBL5	3205	0	oe	ccsbBroad304_07542	ABCF2	ATP binding cassette transporters / subfamily F
UBL5	3206	0	oe	ccsbBroad304_05471	ABCB5	ATP binding cassette transporters / subfamily B
UBL5	3207	0	cp	BRD-K97799481	theophylline	Adenosine receptor antagonist
UBL5	3208	0	cp	BRD-A15493168	tetracycline	Bacterial 30S ribosomal subunit inhibitor
UBL5	3209	0	cp	BRD-K82216340	medroxyprogesterone	progesterone receptor agonist
UBL5	3210	0	cp	BRD-A51182606	chloramphenicol	Protein synthesis inhibitor
UBL5	3211	0	cp	BRD-K50384076	7,4'-dihydroxyflavone	Opioid receptor antagonist
UBL5	3212	0	cp	BRD-K37814297	acepromazine	Dopamine receptor antagonist
UBL5	3213	0	cp	BRD-K17953061	staurosporine	PKC inhibitor
UBL5	3214	0	cp	BRD-K15519488	CS-110266	Dopamine receptor agonist
UBL5	3215	0	cp	BRD-K06817181	BRD-K06817181	JAK inhibitor
UBL5	3216	0	cp	BRD-K04466929	Merck60	HDAC inhibitor
UBL5	3217	0	cp	BRD-A95696820	acadesine	AMPK activator
UBL5	3218	0	cp	BRD-A83892713	rifampicin	RNA polymerase inhibitor
UBL5	3219	0	cp	BRD-A80383043	BRD-A80383043	Glutamate receptor agonist
UBL5	3220	0	cp	BRD-A62890442	3-methyl-GABA	GABA aminotransferase activator
UBL5	3221	0	cp	BRD-A29731977	17-hydroxyprogesterone-caproate	progesterone receptor agonist
UBL5	3222	0	cp	BRD-A20589515	dihydroxyphenylglycine	Glutamate receptor agonist
UBL5	3223	0	cp	BRD-A15914070	4-hydroxy-2-nonenal	Cytotoxic lipid peroxidation product
UBL5	3224	0	cp	BRD-A14985772	ascorbyl-palmitate	antioxidant
UBL5	3225	0	cp	BRD-K15891719	tenofovir	Reverse transcriptase inhibitor
UBL5	3226	0	cp	BRD-K37720887	SB-525334	TGF beta receptor inhibitor
UBL5	3227	0	cp	BRD-K91696562	orantinib	FGFR inhibitor
UBL5	3228	0	cp	BRD-K73838513	cinacalcet	Calcium channel activator
UBL5	3229	0	cp	BRD-K07265709	razoxane	Chelating agent
UBL5	3230	0	cp	BRD-K17306061	aprepitant	Tachykinin antagonist
UBL5	3231	0	cp	BRD-K73293050	WZ-3146	EGFR inhibitor
UBL5	3232	0	cp	BRD-K50168500	canertinib	EGFR inhibitor
UBL5	3233	0	cp	BRD-K99964838	bosutinib	ABL inhibitor
UBL5	3234	0	cp	BRD-K60460488	nelfinavir	HIV protease inhibitor
UBL5	3235	0	cp	BRD-K78431006	crizotinib	ALK inhibitor
UBL5	3236	0	cp	BRD-K82091397	SB-239063	p38 MAPK inhibitor
UBL5	3237	0	cp	BRD-K52751261	TAK-715	p38 MAPK inhibitor
UBL5	3238	0	cp	BRD-A39646320	HC-toxin	HDAC inhibitor
UBL5	3239	0	cp	BRD-A80775386	hyperforin	Cyclooxygenase inhibitor
UBL5	3240	0	cp	BRD-A36707673	hydroxycholesterol	LXR agonist
UBL5	3241	0	cp	BRD-K98684188	GSK-0660	PPAR receptor antagonist
UBL5	3242	0	cp	BRD-U01690642	acetyl-geranyl-cysteine	Isoprenylated protein methylation inhibitor
UBL5	3243	0	cp	BRD-A74904029	EI-231	Casein kinase inhibitor
UBL5	3244	0	cp	BRD-K47943470	tyrphostin-51	EGFR inhibitor
UBL5	3245	0	cp	BRD-K62959606	sphingosine	Ceramidase inhibitor
UBL5	3246	0	cp	BRD-A55756846	H-7	PKA inhibitor
UBL5	3247	0	cp	BRD-K77625572	etomoxir	Carnitine palmitoyltransferase inhibitor
UBL5	3248	0	cp	BRD-A77118605	BML-ST330	Phospholipase inhibitor
UBL5	3249	0	cp	BRD-K32610195	androstenedione	Cytochrome P450 inhibitor
UBL5	3250	0	cp	BRD-K30743633	TCPOBOP	CAR agonist
UBL5	3251	0	cp	BRD-K33572481	taurodeoxycholic-acid	Bile acid
UBL5	3252	0	cp	BRD-K18135438	chenodeoxycholic-acid	11-beta-HSD1 inhibitor
UBL5	3253	0	cp	BRD-K61341215	vecuronium	Acetylcholine receptor antagonist
UBL5	3254	0	cp	BRD-A84327315	calcitriol	Vitamin D receptor agonist
UBL5	3255	0	cp	BRD-K88551539	CAY-10585	HIF modulator
UBL5	3256	0	cp	BRD-K14681867	somatostatin	Somatostatin receptor agonist
UBL5	3257	0	cp	BRD-U44618005	WH-4023	SRC inhibitor
UBL5	3258	0	cp	BRD-K83972459	JWE-035	Aurora kinase inhibitor
UBL5	3259	0	cp	BRD-K72420232	WZ-4002	EGFR inhibitor
UBL5	3260	0	cp	BRD-K56957086	dacinostat	HDAC inhibitor
UBL5	3261	0	cp	BRD-A60245366	AS-601245	JNK inhibitor
UBL5	3262	0	cp	BRD-K44876623	zolpidem	Benzodiazepine receptor agonist
UBL5	3263	0	cp	BRD-K59753975	vindesine	Tubulin inhibitor
UBL5	3264	0	cp	BRD-A92630576	trimebutine	Opioid receptor agonist
UBL5	3265	0	cp	BRD-K68202742	trichostatin-a	HDAC inhibitor
UBL5	3266	0	cp	BRD-K60160658	tiagabine	GABA uptake inhibitor
UBL5	3267	0	cp	BRD-K44094599	tacrolimus	Calcineurin inhibitor
UBL5	3268	0	cp	BRD-A04327189	synephrine	Adrenergic receptor agonist
UBL5	3269	0	cp	BRD-K70490179	rimcazole	Sigma receptor antagonist
UBL5	3270	0	cp	BRD-K89708791	rifaximin	RNA synthesis inhibitor
UBL5	3271	0	cp	BRD-K30563334	rifabutin	Protein synthesis inhibitor
UBL5	3272	0	cp	BRD-A37052580	physostigmine	Acetylcholinesterase inhibitor
UBL5	3273	0	cp	BRD-A84134924	pancuronium	Acetylcholine receptor antagonist
UBL5	3274	0	cp	BRD-A14208071	oxyphenonium	Cholinergic receptor antagonist
UBL5	3275	0	cp	BRD-K63343048	orlistat	Lipase inhibitor
UBL5	3276	0	cp	BRD-K83144676	olmesartan	Angiotensin antagonist
UBL5	3277	0	cp	BRD-K05350981	oligomycin-c	ATPase inhibitor
UBL5	3278	0	cp	BRD-A12560204	nitrendipine	Calcium channel blocker
UBL5	3279	0	cp	BRD-A96107863	nisoldipine	Calcium channel blocker
UBL5	3280	0	cp	BRD-A01787639	naftopidil	Adrenergic receptor antagonist
UBL5	3281	0	cp	BRD-K52020312	metronidazole	DNA inhibitor
UBL5	3282	0	cp	BRD-K18523449	mestanolone	Androgenic steroid
UBL5	3283	0	cp	BRD-A03216249	mepivacaine	Potassium channel blocker
UBL5	3284	0	cp	BRD-K22227508	targinine	Nitric oxide synthase inhibitor
UBL5	3285	0	cp	BRD-K96134740	kitasamycin	Protein synthesis inhibitor
UBL5	3286	0	cp	BRD-K30097969	pitavastatin	HMGCR inhibitor
UBL5	3287	0	cp	BRD-K33226500	indinavir	HIV protease inhibitor
UBL5	3288	0	cp	BRD-K37516142	idebenone	Calcium channel modulator
UBL5	3289	0	cp	BRD-K59570838	homoveratrylamine	Dopamine analog
UBL5	3290	0	cp	BRD-K33312228	halometasone	Glucocorticoid receptor agonist
UBL5	3291	0	cp	BRD-K10860596	granisetron	Serotonin receptor antagonist
UBL5	3292	0	cp	BRD-K39391626	ethylestrenol	Progesterone receptor agonist
UBL5	3293	0	cp	BRD-K13664374	dichloroacetic-acid	Pyruvate dehydrogenase kinase inhibitor
UBL5	3294	0	cp	BRD-K22947005	dexbrompheniramine	Histamine receptor antagonist
UBL5	3295	0	cp	BRD-K73589401	corticosterone	mineralocorticoid receptor agonist
UBL5	3296	0	cp	BRD-A42423104	benproperine	Antitussive
UBL5	3297	0	cp	BRD-A35519318	benidipine	Calcium channel blocker
UBL5	3298	0	cp	BRD-K85030058	benactyzine	Acetylcholine receptor antagonist
UBL5	3299	0	cp	BRD-A17448384	beclometasone	Glucocorticoid receptor agonist
UBL5	3300	0	cp	BRD-K39621635	artemether	Antimalarial
UBL5	3301	0	cp	BRD-K52172416	anastrozole	Aromatase inhibitor
UBL5	3302	0	cp	BRD-K32398298	alprazolam	Benzodiazepine receptor agonist
UBL5	3303	0	cp	BRD-K33483813	actarit	Interleukin receptor agonist
UBL5	3304	0	cp	BRD-K62982419	cilomilast	Phosphodiesterase inhibitor
UBL5	3305	0	cp	BRD-K48935217	epothilone	Microtubule inhibitor
UBL5	3306	0	cp	BRD-K64785675	TG100-115	-666
UBL5	3307	0	cp	BRD-A25569250	KI-16425	Lysophosphatidic acid receptor antagonist
UBL5	3308	0	cp	BRD-K61192372	capecitabine	DNA synthesis inhibitor
UBL5	3309	0	cp	BRD-K63923597	barasertib	Aurora kinase inhibitor
UBL5	3310	0	cp	BRD-K82164249	andarine	Androgen receptor modulator
UBL5	3311	0	cp	BRD-A13807286	HA-14-1	BCL inhibitor
UBL5	3312	0	cp	BRD-M07438658	lapatinib	EGFR inhibitor
UBL5	3313	0	cp	BRD-K18855837	varenicline	Acetylcholine receptor agonist
UBL5	3314	0	cp	BRD-K47761761	PD-168077	Dopamine receptor agonist
UBL5	3315	0	cp	BRD-K21971034	OM-137	Aurora kinase inhibitor
UBL5	3316	0	cp	BRD-K79090631	CGP-60474	CDK inhibitor
UBL5	3317	0	cp	BRD-K49328571	dasatinib	BCR-ABL kinase inhibitor
UBL5	3318	0	cp	BRD-K14791739	fluticasone	Glucocorticoid receptor agonist
UBL5	3319	0	cp	BRD-K14550461	doxercalciferol	Vitamin D receptor agonist
UBL5	3320	0	cp	BRD-A74771556	nikkomycin	Chitin inhibitor
UBL5	3321	0	cp	BRD-A61858259	CAY-10415	Insulin sensitizer
UBL5	3322	0	cp	BRD-K49372556	mofezolac	Cyclooxygenase inhibitor
UBL5	3323	0	cp	BRD-K06878038	deferiprone	Chelating agent
UBL5	3324	0	cp	BRD-K51941867	LM-1685	Cyclooxygenase inhibitor
UBL5	3325	0	cp	BRD-K61993165	niacin	NAD precursor with lipid lowering effects
UBL5	3326	0	cp	BRD-K87573634	propylpyrazole	Estrogen receptor agonist
UBL5	3327	0	cp	BRD-K32795028	1-benzylimidazole	Thromboxane synthase inhibitor
UBL5	3328	0	cp	BRD-K48115423	2-(4-methoxybenzylthio)-6-methylpyrimidin-4-ol	Matrix metalloprotease inhibitor
UBL5	3329	0	cp	BRD-K37798499	etoposide	Topoisomerase inhibitor
UBL5	3330	0	cp	BRD-K34508425	KUC103898N	-666
UBL5	3331	0	cp	BRD-K22828899	TUL-XXI039	Serine/threonine kinase inhibitor
UBL5	3332	0	cp	BRD-K13810148	givinostat	HDAC inhibitor
UBL5	3333	0	cp	BRD-A71009679	KUC103420N	-666
UBL5	3334	0	cp	BRD-K94144010	cotinine	Nicotine metabolite
UBL5	3335	0	cp	BRD-K88304388	dextrorphan	Glutamate receptor antagonist
UBL5	3336	0	cp	BRD-K22878149	SB-205607	Delta 1 opioid receptor agonist
UBL5	3337	0	cp	BRD-K28346421	rifapentine	RNA polymerase inhibitor
UBL5	3338	0	cp	BRD-A84702196	penicillin	Bacterial cell wall synthesis inhibitor
UBL5	3339	0	cp	BRD-A52172093	VU-0413807-2	Calcium channel blocker
UBL5	3340	0	cp	BRD-K30570479	VU-0400195-3	Glutamate receptor modulator
UBL5	3341	0	cp	BRD-K84141129	VU-0400193-3	Glutamate receptor modulator
UBL5	3342	0	cp	BRD-A57457122	VU-0400071-3	Glutamate receptor modulator
UBL5	3343	0	cp	BRD-K40213712	SAL-1	Adenosine receptor antagonist
UBL5	3344	0	cp	BRD-A81402010	KU-C103443N	CDC inhibitor
UBL5	3345	0	cp	BRD-K08219523	5-nonyloxytryptamine	Serotonin receptor agonist
UBL5	3346	0	cp	BRD-K51302260	KU-C103871	GSP agonist
UBL5	3347	0	cp	BRD-K11717138	benzbromarone	Chloride channel blocker
UBL5	3348	0	cp	BRD-K01638814	rilmenidine	Adrenergic receptor agonist
UBL5	3349	0	cp	BRD-A76279427	myriocin	Serine palmitoyltransferase inhibitor
UBL5	3350	0	cp	BRD-A79465854	auranofin	NFkB pathway inhibitor
UBL5	3351	0	cp	BRD-K12502280	TG-101348	FLT3 inhibitor
UBL5	3352	0	cp	BRD-K59597909	phenothiazine	Dopamine receptor antagonist
UBL5	3353	0	cp	BRD-A73680854	PT-630	Dipeptidyl peptidase inhibitor
UBL5	3354	0	cp	BRD-K68997413	PF-3845	FAAH inhibitor
UBL5	3355	0	cp	BRD-A19633847	perhexiline	Carnitine palmitoyltransferase inhibitor
UBL5	3356	0	cp	BRD-K19796430	erismodegib	Smoothened receptor antagonist
UBL5	3357	0	cp	BRD-K45446451	JZL-184	Monoacylglucerol lipase inhibitor
UBL5	3358	0	cp	BRD-K69840642	ISOX	HDAC inhibitor
UBL5	3359	0	cp	BRD-K34581968	BMS-536924	IGF-1 inhibitor
UBL5	3360	0	cp	BRD-K02113016	olaparib	PARP inhibitor
UBL5	3361	0	cp	BRD-K61829047	7b-cis	Exportin antagonist
UBL5	3362	0	cp	BRD-K17140735	SCH-79797	Proteasome inhibitor
UBL5	3363	0	cp	BRD-K36965586	m-chlorophenylbiguanide	Serotonin receptor agonist
UBL5	3364	0	cp	BRD-A73605923	mocimycin	Protein synthesis inhibitor
UBL5	3365	0	cp	BRD-K70487031	flupentixol	Dopamine receptor antagonist
UBL5	3366	0	cp	BRD-K92446736	zatebradine	HCN channel blocker
UBL5	3367	0	cp	BRD-K67831364	ZM-323881	VEGFR inhibitor
UBL5	3368	0	cp	BRD-K59650319	YM-298198	Glutamate receptor antagonist
UBL5	3369	0	cp	BRD-K88358234	xaliproden	Serotonin receptor agonist
UBL5	3370	0	cp	BRD-K28115081	apafant	Platelet activating factor receptor antagonist
UBL5	3371	0	cp	BRD-K36198571	WAY-170523	Metalloproteinase inhibitor
UBL5	3372	0	cp	BRD-K68341547	W-9	Calmodulin antagonist
UBL5	3373	0	cp	BRD-K90259198	W-7	Calmodulin antagonist
UBL5	3374	0	cp	BRD-K78084463	W-12	Calmodulin antagonist
UBL5	3375	0	cp	BRD-K40902647	vincamine	Adrenergic receptor antagonist
UBL5	3376	0	cp	BRD-K62206109	VUF-5681	Histamine receptor antagonist
UBL5	3377	0	cp	BRD-K60923938	veratridine	Sodium channel activator
UBL5	3378	0	cp	BRD-K18787491	U-0126	MEK inhibitor
UBL5	3379	0	cp	BRD-A84389633	tropanyl-3,5-dimethylbenzoate	Serotonin receptor antagonist
UBL5	3380	0	cp	BRD-K95763993	trapidil	PDGFR receptor inhibitor
UBL5	3381	0	cp	BRD-K69837166	trap-101	Nociceptin/orphanin FQ (NOP) receptor antagonist
UBL5	3382	0	cp	BRD-K08619574	thioproperazine	Dopamine receptor antagonist
UBL5	3383	0	cp	BRD-A98378129	talniflumate	Cyclooxygenase inhibitor
UBL5	3384	0	cp	BRD-K96778649	tyrphostin-47	EGFR inhibitor
UBL5	3385	0	cp	BRD-K45988865	tetramethylsilane	Internal standard for NMR spectroscopy
UBL5	3386	0	cp	BRD-K12867552	THM-I-94	HDAC inhibitor
UBL5	3387	0	cp	BRD-A31195449	TCB2	Serotonin receptor agonist
UBL5	3388	0	cp	BRD-K23383398	T-0901317	LXR agonist
UBL5	3389	0	cp	BRD-K25741894	skimmianine	Acetylcholinesterase inhibitor
UBL5	3390	0	cp	BRD-K22503835	scriptaid	HDAC inhibitor
UBL5	3391	0	cp	BRD-A10715913	sulpiride	Dopamine receptor antagonist
UBL5	3392	0	cp	BRD-K20287671	SU-4312	PDGFR receptor inhibitor
UBL5	3393	0	cp	BRD-K18905250	ST-91	Adrenergic receptor agonist
UBL5	3394	0	cp	BRD-A56987319	SQ-22536	Adenylyl cyclase inhibitor
UBL5	3395	0	cp	BRD-K01567962	pyrazolanthrone	JNK inhibitor
UBL5	3396	0	cp	BRD-A09828896	SKF-81297	Dopamine receptor agonist
UBL5	3397	0	cp	BRD-K73824630	skatole	Thrombin inhibitor
UBL5	3398	0	cp	BRD-K98157055	SIB-1757	Glutamate receptor antagonist
UBL5	3399	0	cp	BRD-K81225797	SCH-58261	Adenosine receptor antagonist
UBL5	3400	0	cp	BRD-K25875056	SC-9	Protein tyrosine kinase activator
UBL5	3401	0	cp	BRD-K26373640	IKK-2-inhibitor	IKK inhibitor
UBL5	3402	0	cp	BRD-K53913732	SB-408124	Orexin receptor antagonist
UBL5	3403	0	cp	BRD-K41567364	SB-334867	Orexin receptor antagonist
UBL5	3404	0	cp	BRD-K24201553	SB-269970	Serotonin receptor antagonist
UBL5	3405	0	cp	BRD-K54330070	SB-202190	p38 MAPK inhibitor
UBL5	3406	0	cp	BRD-K77677632	SB-200646	Serotonin receptor antagonist
UBL5	3407	0	cp	BRD-K88871508	lisuride	Dopamine receptor agonist
UBL5	3408	0	cp	BRD-K20313525	rosmarinic-acid	GABA transaminase inhibitor
UBL5	3409	0	cp	BRD-K79684402	RO-10-5824	Dopamine receptor agonist
UBL5	3410	0	cp	BRD-K32755366	reserpic-acid	Norepinephrine transporter inhibitor
UBL5	3411	0	cp	BRD-K54094468	remoxipride	Dopamine receptor antagonist
UBL5	3412	0	cp	BRD-A43974499	reboxetine	Adrenergic receptor antagonist
UBL5	3413	0	cp	BRD-K20714604	RS-56812	Serotonin receptor partial agonist
UBL5	3414	0	cp	BRD-K87510569	RS-504393	CC chemokine receptor antagonist
UBL5	3415	0	cp	BRD-K87048468	RS-102221	Serotonin receptor antagonist
UBL5	3416	0	cp	BRD-K08640512	RS-100329	Adrenergic receptor antagonist
UBL5	3417	0	cp	BRD-A68281735	REV-5901	Leukotriene receptor antagonist
UBL5	3418	0	cp	BRD-K95921201	reserpine	Vesicular monoamine transporter inhibitor
UBL5	3419	0	cp	BRD-K15588452	R-96544	Serotonin receptor antagonist
UBL5	3420	0	cp	BRD-A22684332	procaterol	Adrenergic receptor agonist
UBL5	3421	0	cp	BRD-K87990216	piretanide	Glucocorticoid receptor agonist
UBL5	3422	0	cp	BRD-K31792052	pifithrin	Interleukin receptor antagonist
UBL5	3423	0	cp	BRD-K00312224	PPT	Estrogen receptor agonist
UBL5	3424	0	cp	BRD-A95096829	PNU-96415E	Dopamine receptor antagonist
UBL5	3425	0	cp	BRD-K13646352	midostaurin	FLT3 inhibitor
UBL5	3426	0	cp	BRD-K43978949	PIT	Purinergic receptor antagonist
UBL5	3427	0	cp	BRD-K76568384	PHTPP	Estrogen receptor antagonist
UBL5	3428	0	cp	BRD-K95435023	PHA-665752	c-Met inhibitor
UBL5	3429	0	cp	BRD-K27665173	D-64406	PDGFR receptor inhibitor
UBL5	3430	0	cp	BRD-A75478957	PD-166793	Metalloproteinase inhibitor
UBL5	3431	0	cp	BRD-K00206590	P-1075	ATP channel activator
UBL5	3432	0	cp	BRD-K51816706	oxindole-I	VEGFR inhibitor
UBL5	3433	0	cp	BRD-K48029790	OBAA	Phospholipase inhibitor
UBL5	3434	0	cp	BRD-A51393488	noscapine	Bradykinin receptor antagonist
UBL5	3435	0	cp	BRD-A94413429	NTNCB	Neuropeptide receptor antagonist
UBL5	3436	0	cp	BRD-A47633927	NPC-15199	ICAM1 antagonist
UBL5	3437	0	cp	BRD-A39415247	norethisterone	Progesterone receptor agonist
UBL5	3438	0	cp	BRD-K88625236	nonoxynol-9	Membrane integrity inhibitor
UBL5	3439	0	cp	BRD-K78122587	NNC-55-0396	T-type calcium channel blocker
UBL5	3440	0	cp	BRD-K05181084	NGB-2904	Dopamine receptor antagonist
UBL5	3441	0	cp	BRD-K69195780	NAN-190	Serotonin receptor agonist
UBL5	3442	0	cp	BRD-K44899736	RO-16-6941	Monoamine oxidase inhibitor
UBL5	3443	0	cp	BRD-K40990712	hexamethyleneamiloride	Sodium/hydrogen antiport inhibitor
UBL5	3444	0	cp	BRD-A44780397	mifepristone	Glucocorticoid receptor antagonist
UBL5	3445	0	cp	BRD-K09549677	mibefradil	T-type calcium channel blocker
UBL5	3446	0	cp	BRD-A02710418	meptazinol	Opioid receptor agonist
UBL5	3447	0	cp	BRD-K90524085	MY-5445	Phosphodiesterase inhibitor
UBL5	3448	0	cp	BRD-A32949107	MRS-1845	Calcium channel blocker
UBL5	3449	0	cp	BRD-K72024482	MRS-1754	Adenosine receptor antagonist
UBL5	3450	0	cp	BRD-K87696786	LY-456236	Glutamate receptor antagonist
UBL5	3451	0	cp	BRD-K53878242	MMPX	Phosphodiesterase inhibitor
UBL5	3452	0	cp	BRD-K93201660	ML-7	Myosin light chain kinase inhibitor
UBL5	3453	0	cp	BRD-K96144918	mead-acid	KPL-1 tumor suppressor
UBL5	3454	0	cp	BRD-K43245338	MDL-28170	Calpain inhibitor
UBL5	3455	0	cp	BRD-K62996583	lidoflazine	Calcium channel blocker
UBL5	3456	0	cp	BRD-K13261168	LY-16350	Dopamine receptor agonist
UBL5	3457	0	cp	BRD-K64044582	linoleamide	ACAT inhibitor
UBL5	3458	0	cp	BRD-K05181463	L-741626	Dopamine receptor antagonist
UBL5	3459	0	cp	BRD-A96882008	L-732138	Tachykinin antagonist
UBL5	3460	0	cp	BRD-K83322645	L-693403	Sigma receptor agonist
UBL5	3461	0	cp	BRD-K70241288	L-692585	Growth hormone releasing peptide ligand agonist
UBL5	3462	0	cp	BRD-A28422058	L-689560	Glutamate receptor antagonist
UBL5	3463	0	cp	BRD-K40656405	L-165041	PPAR receptor agonist
UBL5	3464	0	cp	BRD-K37312348	kenpaullone	CDK inhibitor
UBL5	3465	0	cp	BRD-A75455249	kavain	Calcium channel modulator
UBL5	3466	0	cp	BRD-K95676198	JAK3-inhibitor-V	JAK inhibitor
UBL5	3467	0	cp	BRD-K52850071	JAK3-Inhibitor-II	JAK inhibitor
UBL5	3468	0	cp	BRD-K64402243	ivachtin	Caspase inhibitor
UBL5	3469	0	cp	BRD-K43860855	iobenguane	Antineoplastic
UBL5	3470	0	cp	BRD-K16444452	ibudilast	Leukotriene receptor antagonist
UBL5	3471	0	cp	BRD-K06198550	isorotenone	Mitochondrial complex I inhibitor
UBL5	3472	0	cp	BRD-A54029483	IRL-2500	Endothelin receptor antagonist
UBL5	3473	0	cp	BRD-K15196155	IBC-293	Hydroxycarboxylic acid receptor agonist
UBL5	3474	0	cp	BRD-A77722753	hydralazine	Vasodilator
UBL5	3475	0	cp	BRD-K71003802	hippeastrine	Plant alkaloid
UBL5	3476	0	cp	BRD-K37691127	hinokitiol	Tyrosinase inhibitor
UBL5	3477	0	cp	BRD-A97730597	hexylcaine	Sodium channel blocker
UBL5	3478	0	cp	BRD-K95885906	quercetagetin	PIM inhibitor
UBL5	3479	0	cp	BRD-K92758126	gibberellic-acid	NFkB pathway inhibitor
UBL5	3480	0	cp	BRD-K24240364	GYKI-52466	Glutamate receptor antagonist
UBL5	3481	0	cp	BRD-K82983861	GW-0742	PPAR receptor agonist
UBL5	3482	0	cp	BRD-K75478907	GS-39783	GABA receptor modulator
UBL5	3483	0	cp	BRD-K52394958	GR-159897	Tachykinin antagonist
UBL5	3484	0	cp	BRD-K34608650	BRD-K34608650	Cannabinoid receptor agonist
UBL5	3485	0	cp	BRD-K11634954	GBR-13069	Dopamine uptake inhibitor
UBL5	3486	0	cp	BRD-K18059238	gamma-linolenic-acid	Cyclooxygenase inhibitor
UBL5	3487	0	cp	BRD-A49734948	foliosidine	Plant alkaloid
UBL5	3488	0	cp	BRD-K67445247	flurofamide	Urease inhibitor
UBL5	3489	0	cp	BRD-K28168037	fenretinide	Apoptosis stimulant
UBL5	3490	0	cp	BRD-K41160163	fenobam	Glutamate receptor antagonist
UBL5	3491	0	cp	BRD-K83508485	FK-888	Tachykinin antagonist
UBL5	3492	0	cp	BRD-K17896185	FIT	Opioid receptor agonist
UBL5	3493	0	cp	BRD-A99411506	esculin	Antioxidant
UBL5	3494	0	cp	BRD-K98521173	desoxycortone	Mineralocorticoid receptor agonist
UBL5	3495	0	cp	BRD-K37792168	denbufylline	Phosphodiesterase inhibitor
UBL5	3496	0	cp	BRD-A99177642	deltaline	Acetylcholine receptor antagonist
UBL5	3497	0	cp	BRD-K62353524	DY-131	Estrogen receptor agonist
UBL5	3498	0	cp	BRD-K94920105	DR-2313	PARP inhibitor
UBL5	3499	0	cp	BRD-A27143604	DPN	Estrogen receptor agonist
UBL5	3500	0	cp	BRD-K01624546	docosatrienoic-acid	LTB4 inhibitor
UBL5	3501	0	cp	BRD-K31699485	DMEOB	glutamate receptor modulator
UBL5	3502	0	cp	BRD-K89274813	DMP-543	Acetylcholine release stimulant
UBL5	3503	0	cp	BRD-K16508793	diazepam	Benzodiazepine receptor agonist
UBL5	3504	0	cp	BRD-K06014311	DH-97	Melatonin receptor antagonist
UBL5	3505	0	cp	BRD-K23623876	decafluorobutane	Contrast agent
UBL5	3506	0	cp	BRD-K31633810	DAU-5884	Acetylcholine receptor antagonist
UBL5	3507	0	cp	BRD-K89046952	ciclacillin	Bacterial cell wall synthesis inhibitor
UBL5	3508	0	cp	BRD-K28578425	cilostamide	Phosphodiesterase inhibitor
UBL5	3509	0	cp	BRD-A90311807	cilastatin	Dehydropeptidase inhibitor
UBL5	3510	0	cp	BRD-K82484965	carmoxirole	Dopamine receptor agonist
UBL5	3511	0	cp	BRD-K46556543	canrenoic-acid	Mineralocorticoid receptor antagonist
UBL5	3512	0	cp	BRD-A30437061	camptothecin	Topoisomerase inhibitor
UBL5	3513	0	cp	BRD-K79353516	indolophenanthridine	CALY activator
UBL5	3514	0	cp	BRD-A18202423	CPCCOEt	Glutamate receptor antagonist
UBL5	3515	0	cp	BRD-K96271548	coumaric-acid	Antioxidant
UBL5	3516	0	cp	BRD-K00662280	CL-218872	GABA receptor agonist
UBL5	3517	0	cp	BRD-K68103045	CGS-20625	Benzodiazepine receptor agonist
UBL5	3518	0	cp	BRD-K65786282	CGP-7930	GABA receptor modulator
UBL5	3519	0	cp	BRD-A89672324	CGP-55845	GABA receptor antagonist
UBL5	3520	0	cp	BRD-A04668240	CGP-52432	GABA receptor antagonist
UBL5	3521	0	cp	BRD-A31575449	CGP-20712	Adrenergic receptor antagonist
UBL5	3522	0	cp	BRD-K64341947	CFM-1571	Guanylate cyclase activator
UBL5	3523	0	cp	BRD-K10870738	CDC	Lipoxygenase inhibitor
UBL5	3524	0	cp	BRD-K03600606	catechin	Beta secretase inhibitor
UBL5	3525	0	cp	BRD-A17411484	carprofen	Cyclooxygenase inhibitor
UBL5	3526	0	cp	BRD-K17497770	butein	EGFR inhibitor
UBL5	3527	0	cp	BRD-A69960130	bromocriptine	Dopamine receptor agonist
UBL5	3528	0	cp	BRD-K89210380	biotin	Vitamin B
UBL5	3529	0	cp	BRD-K04185004	oxybuprocaine	Local anesthetic
UBL5	3530	0	cp	BRD-K11696279	BU-239	Imidazoline receptor agonist
UBL5	3531	0	cp	BRD-A51829654	BRL-15572	Serotonin receptor antagonist
UBL5	3532	0	cp	BRD-K45479396	BP-554	Serotonin receptor agonist
UBL5	3533	0	cp	BRD-K31054881	BMY-7378	Adrenergic receptor antagonist
UBL5	3534	0	cp	BRD-K28075147	biochanin-a	Estrogen receptor agonist
UBL5	3535	0	cp	BRD-K36864847	BD-1047	Adrenergic receptor antagonist
UBL5	3536	0	cp	BRD-K17008822	BD-1008	Sigma receptor antagonist
UBL5	3537	0	cp	BRD-K34092021	arvanil	TRPV agonist
UBL5	3538	0	cp	BRD-K63792901	arecaidine	Acetylcholine receptor agonist
UBL5	3539	0	cp	BRD-K36638830	anabasine	Acetylcholine receptor agonist
UBL5	3540	0	cp	BRD-K07762753	aminopurvalanol-a	Tyrosine kinase inhibitor
UBL5	3541	0	cp	BRD-K04976539	aminogenistein	SRC inhibitor
UBL5	3542	0	cp	BRD-K51751936	alfadolone	GABA receptor agonist
UBL5	3543	0	cp	BRD-K29555132	arachidonamide	Cannabinoid receptor agonist
UBL5	3544	0	cp	BRD-K78280988	anandamide	Cannabinoid receptor agonist
UBL5	3545	0	cp	BRD-A28318179	aminomethyltransferase	Nitric oxide synthase inhibitor
UBL5	3546	0	cp	BRD-K87919739	tyrphostin-AG-825	Receptor tyrosine protein kinase inhibitor
UBL5	3547	0	cp	BRD-K08132273	tyrphostin	EGFR inhibitor
UBL5	3548	0	cp	BRD-K81209512	AG-494	EGFR inhibitor
UBL5	3549	0	cp	BRD-K12357156	AG-490	EGFR inhibitor
UBL5	3550	0	cp	BRD-K94841585	emodic-acid	Laxative
UBL5	3551	0	cp	BRD-K17110974	aristolochic-acid	Phospholipase inhibitor
UBL5	3552	0	cp	BRD-K66353228	zoxazolamine	Myorelaxant
UBL5	3553	0	cp	BRD-K42679050	Y-27152	Potassium channel activator
UBL5	3554	0	cp	BRD-K42748308	XE-991	Potassium channel blocker
UBL5	3555	0	cp	BRD-K55430733	WAY-629	Serotonin receptor agonist
UBL5	3556	0	cp	BRD-A62021152	WAY-161503	Serotonin receptor agonist
UBL5	3557	0	cp	BRD-K41868777	W-5	Calmodulin antagonist
UBL5	3558	0	cp	BRD-K20995441	U-54494A	Opioid receptor agonist
UBL5	3559	0	cp	BRD-K84663978	trequinsin	Phosphodiesterase inhibitor
UBL5	3560	0	cp	BRD-K69600043	thiethylperazine	Dopamine receptor antagonist
UBL5	3561	0	cp	BRD-A52660433	tetrindole	Monoamine oxidase inhibitor
UBL5	3562	0	cp	BRD-K95739795	tetrabenazine	Vesicular monoamine transporter inhibitor
UBL5	3563	0	cp	BRD-K53220666	trimetozine	Sedative
UBL5	3564	0	cp	BRD-A43940795	tetrahydropalmatine	Serotonin release inhibitor
UBL5	3565	0	cp	BRD-A22844106	tenoxicam	Cyclooxygenase inhibitor
UBL5	3566	0	cp	BRD-A72483914	spiroxatrine	Serotonin receptor antagonist
UBL5	3567	0	cp	BRD-K99595596	salsolinol	Monoamine oxidase inhibitor
UBL5	3568	0	cp	BRD-K51476772	ST-638	Tyrosine kinase inhibitor
UBL5	3569	0	cp	BRD-A91866971	SQ-29548	Thromboxane receptor antagonist
UBL5	3570	0	cp	BRD-A64125466	dehydrocholic-acid	choleretic agent
UBL5	3571	0	cp	BRD-A92161634	scopoline	Acetylcholine receptor antagonist
UBL5	3572	0	cp	BRD-K52512893	SC-19220	Prostanoid receptor antagonist
UBL5	3573	0	cp	BRD-K80639402	SB-258585	Serotonin receptor antagonist
UBL5	3574	0	cp	BRD-K36395411	SB-206553	Serotonin receptor antagonist
UBL5	3575	0	cp	BRD-K03557653	sappanone-a	Tyrosinase inhibitor
UBL5	3576	0	cp	BRD-K82561139	ricinine	Casein kinase inhibitor
UBL5	3577	0	cp	BRD-K92760278	riboflavin	Vitamin B
UBL5	3578	0	cp	BRD-K46678324	RHO-kinase-inhibitor-II	Rho associated kinase inhibitor
UBL5	3579	0	cp	BRD-A83431637	resmethrin	Cytochrome P450 inhibitor
UBL5	3580	0	cp	BRD-A71765365	mepireserpate	Catecholamine depleting sympatholytic
UBL5	3581	0	cp	BRD-A65597028	RX-821002	Adrenergic receptor antagonist
UBL5	3582	0	cp	BRD-K20742498	RS-39604	Serotonin receptor antagonist
UBL5	3583	0	cp	BRD-K54411430	robustic-acid	cAMP inhibitor
UBL5	3584	0	cp	BRD-A77349281	RK-682	Tyrosine phosphatase inhibitor
UBL5	3585	0	cp	BRD-K85603128	resorcinol	Phosphodiesterase inhibitor
UBL5	3586	0	cp	BRD-K41564320	purvalanol-b	Tyrosine kinase inhibitor
UBL5	3587	0	cp	BRD-K50836978	purvalanol-a	CDK inhibitor
UBL5	3588	0	cp	BRD-K83302049	protopine	Histamine receptor antagonist
UBL5	3589	0	cp	BRD-K38251852	paxilline	Potassium channel blocker
UBL5	3590	0	cp	BRD-K49027941	PSB-1115	Adenosine receptor antagonist
UBL5	3591	0	cp	BRD-K79366068	PSB-069	NTPDase inhibitor
UBL5	3592	0	cp	BRD-K25224017	pirenperone	Serotonin receptor antagonist
UBL5	3593	0	cp	BRD-K21936341	oxotremorine	Acetylcholine receptor agonist
UBL5	3594	0	cp	BRD-K53123955	niridazole	Phosphofructokinase inhibitor
UBL5	3595	0	cp	BRD-A94669766	naringenin	Aromatase inhibitor
UBL5	3596	0	cp	BRD-K54210043	NS-1619	Calcium channel activator
UBL5	3597	0	cp	BRD-A04756508	norgestimate	Progesterone receptor agonist
UBL5	3598	0	cp	BRD-K79092138	nitrofural	Bacterial DNA inhibitor
UBL5	3599	0	cp	BRD-A85234536	N6-cyclopentyladenosine	Adenosine receptor agonist
UBL5	3600	0	cp	BRD-K88741031	methyl-2,5-dihydroxycinnamate	EGFR inhibitor
UBL5	3601	0	cp	BRD-K91336023	mesulergine	Dopamine receptor agonist
UBL5	3602	0	cp	BRD-K36377456	marmesin	Angiogenesis inhibitor
UBL5	3603	0	cp	BRD-K62792802	LY-83583	Guanylyl cyclase inhibitor
UBL5	3604	0	cp	BRD-K15834839	lobendazole	Anthelmintic
UBL5	3605	0	cp	BRD-A72711497	lasalocid	Bacterial permeability inducer
UBL5	3606	0	cp	BRD-A71203467	l-stepholidine	Dopamine receptor antagonist
UBL5	3607	0	cp	BRD-K08109516	L-701324	Glutamate receptor antagonist
UBL5	3608	0	cp	BRD-K48869804	icilin	TRPV agonist
UBL5	3609	0	cp	BRD-K52219182	BRD-K52219182	Phosphodiesterase inhibitor
UBL5	3610	0	cp	BRD-A48809242	IB-MECA	Adenosine receptor agonist
UBL5	3611	0	cp	BRD-A78295502	hydroquinine	Antiarrhythmic
UBL5	3612	0	cp	BRD-A65767837	hydrocortisone	Glucocorticoid receptor agonist
UBL5	3613	0	cp	BRD-A17535965	gelsemine	Acetylcholine receptor antagonist
UBL5	3614	0	cp	BRD-A29082194	gitoxigenin	ATPase inhibitor
UBL5	3615	0	cp	BRD-K08556791	ethoprop	Acetylcholinesterase inhibitor
UBL5	3616	0	cp	BRD-A22143024	estropipate	Estrogen receptor agonist
UBL5	3617	0	cp	BRD-A91452556	estradiol-cypionate	Estrogen receptor agonist
UBL5	3618	0	cp	BRD-K14920963	erythrosine	Coloring agent
UBL5	3619	0	cp	BRD-A02713983	dihydrodeoxygedunin	Growth factor receptor activator
UBL5	3620	0	cp	BRD-K45542189	diethylcarbamazine	Lipoxygenase inhibitor
UBL5	3621	0	cp	BRD-K01555864	dibenzoylmethane	Antineoplastic
UBL5	3622	0	cp	BRD-A04553218	chlorphenamine	Histamine receptor antagonist
UBL5	3623	0	cp	BRD-K68558722	deracoxib	Cyclooxygenase inhibitor
UBL5	3624	0	cp	BRD-A17819071	gedunin	HSP inhibitor
UBL5	3625	0	cp	BRD-A92537424	danazol	Estrogen receptor antagonist
UBL5	3626	0	cp	BRD-K23913458	coumarin	Vitamin K antagonist
UBL5	3627	0	cp	BRD-K45252063	clofibrate	PPAR receptor agonist
UBL5	3628	0	cp	BRD-K67017579	cilostazol	Phosphodiesterase inhibitor
UBL5	3629	0	cp	BRD-A05186015	bupropion	Dopamine uptake inhibitor
UBL5	3630	0	cp	BRD-K56115039	BU-226	Imidazoline receptor ligand
UBL5	3631	0	cp	BRD-A89175223	bisoprolol	Adrenergic receptor antagonist
UBL5	3632	0	cp	BRD-K49294207	BIBU-1361	EGFR inhibitor
UBL5	3633	0	cp	BRD-A16694057	bisphenol-a	PPAR receptor antagonist
UBL5	3634	0	cp	BRD-K04877770	FTase-inhibitor-B581	Farnesyltransferase inhibitor
UBL5	3635	0	cp	BRD-A66199457	asiaticoside	Antineoplastic
UBL5	3636	0	cp	BRD-A70514680	articaine	Local anesthetic
UBL5	3637	0	cp	BRD-K91290917	amodiaquine	Histamine receptor agonist
UBL5	3638	0	cp	BRD-K50214219	CS-1657	PARP inhibitor
UBL5	3639	0	cp	BRD-K93188295	ARC-239	Adrenergic receptor antagonist
UBL5	3640	0	cp	BRD-K94512704	spiramide	Dopamine receptor antagonist
UBL5	3641	0	cp	BRD-A14966924	alaproclate	Serotonin receptor antagonist
UBL5	3642	0	kd	CGS001-5290	PIK3CA	Phosphatidylinositol kinases
UBL5	3643	0	kd	CGS001-1956	EGFR	Type I RTKs: ErbB (epidermal growth factor) receptor family
UBL5	3644	0	kd	CGS001-9218	VAPA	-
UBL5	3645	0	kd	CGS001-6647	SOD1	-
UBL5	3646	0	kd	CGS001-4087	SMAD2	SMADs
UBL5	3647	0	kd	CGS001-11156	PTP4A3	Protein tyrosine phosphatases
UBL5	3648	0	kd	CGS001-595	CCND1	-
UBL5	3649	0	kd	CGS001-169436	C9ORF96	-
UBL5	3650	0	kd	CGS001-327	APEH	Prolyl oligopeptidase
UBL5	3651	0	kd	CGS001-115509	ZNF689	Zinc fingers, C2H2-type
UBL5	3652	0	kd	CGS001-65243	ZNF643	-
UBL5	3653	0	kd	CGS001-148103	ZNF599	Zinc fingers, C2H2-type
UBL5	3654	0	kd	CGS001-152687	ZNF595	Zinc fingers, C2H2-type
UBL5	3655	0	kd	CGS001-51545	ZNF581	Zinc fingers, C2H2-type
UBL5	3656	0	kd	CGS001-137209	ZNF572	Zinc fingers, C2H2-type
UBL5	3657	0	kd	CGS001-57541	ZNF398	Zinc fingers, C2H2-type
UBL5	3658	0	kd	CGS001-7570	ZNF22	Zinc fingers, C2H2-type
UBL5	3659	0	kd	CGS001-7733	ZNF180	Zinc fingers, C2H2-type
UBL5	3660	0	kd	CGS001-26137	ZBTB20	BTB/POZ domain containing
UBL5	3661	0	kd	CGS001-8089	YEATS4	-
UBL5	3662	0	kd	CGS001-8565	YARS	Aminoacyl tRNA synthetases / Class I
UBL5	3663	0	kd	CGS001-8239	USP9X	Ubiquitin-specific peptidases
UBL5	3664	0	kd	CGS001-219333	USP12	Ubiquitin-specific peptidases
UBL5	3665	0	kd	CGS001-7389	UROD	-
UBL5	3666	0	kd	CGS001-51720	UIMC1	-
UBL5	3667	0	kd	CGS001-7319	UBE2A	Ubiquitin-conjugating enzymes E2
UBL5	3668	0	kd	CGS001-7267	TTC3	RING-type (C3HC4) zinc fingers
UBL5	3669	0	kd	CGS001-85480	TSLP	-
UBL5	3670	0	kd	CGS001-89882	TPD52L3	-
UBL5	3671	0	kd	CGS001-7155	TOP2B	DNA Topoisomerases
UBL5	3672	0	kd	CGS001-134288	TMEM174	-
UBL5	3673	0	kd	CGS001-54106	TLR9	Toll-like receptor family
UBL5	3674	0	kd	CGS001-7083	TK1	-
UBL5	3675	0	kd	CGS001-9967	THRAP3	-
UBL5	3676	0	kd	CGS001-7029	TFDP2	-
UBL5	3677	0	kd	CGS001-9014	TAF1B	-
UBL5	3678	0	kd	CGS001-6850	SYK	Syk family
UBL5	3679	0	kd	CGS001-6827	SUPT4H1	-
UBL5	3680	0	kd	CGS001-23012	STK38L	NDR family
UBL5	3681	0	kd	CGS001-8428	STK24	YSK subfamily
UBL5	3682	0	kd	CGS001-6768	ST14	Serine peptidases / Transmembrane
UBL5	3683	0	kd	CGS001-6767	ST13	Tetratricopeptide (TTC) repeat domain containing
UBL5	3684	0	kd	CGS001-10253	SPRY2	-
UBL5	3685	0	kd	CGS001-6696	SPP1	Endogenous ligands
UBL5	3686	0	kd	CGS001-6652	SORD	-
UBL5	3687	0	kd	CGS001-6648	SOD2	-
UBL5	3688	0	kd	CGS001-6625	SNRNP70	RNA binding motif (RRM) containing
UBL5	3689	0	kd	CGS001-6598	SMARCB1	-
UBL5	3690	0	kd	CGS001-4088	SMAD3	SMADs
UBL5	3691	0	kd	CGS001-56731	SLC2A4RG	-
UBL5	3692	0	kd	CGS001-6505	SLC1A1	Glutamate transporter subfamily
UBL5	3693	0	kd	CGS001-6566	SLC16A1	SLC16 family of monocarboxylate transporters
UBL5	3694	0	kd	CGS001-51547	SIRT7	Histone deacetylases (HDACs)
UBL5	3695	0	kd	CGS001-399694	SHC4	SH2 domain containing
UBL5	3696	0	kd	CGS001-6464	SHC1	SH2 domain containing
UBL5	3697	0	kd	CGS001-23678	SGK3	SGK family
UBL5	3698	0	kd	CGS001-5269	SERPINB6	Serine (or cysteine) peptidase inhibitors
UBL5	3699	0	kd	CGS001-6258	RXRG	Retinoid X receptors
UBL5	3700	0	kd	CGS001-339403	RXFP4	GPCR / Class A : Relaxin family peptide receptors
UBL5	3701	0	kd	CGS001-9252	RPS6KA5	MSK subfamily
UBL5	3702	0	kd	CGS001-390	RND3	-
UBL5	3703	0	kd	CGS001-55781	RIOK2	RIO2 subfamily
UBL5	3704	0	kd	CGS001-64326	RFWD2	RING-type (C3HC4) zinc fingers
UBL5	3705	0	kd	CGS001-125950	RAVER1	RNA binding motif (RRM) containing
UBL5	3706	0	kd	CGS001-83593	RASSF5	-
UBL5	3707	0	kd	CGS001-5793	PTPRG	Receptor tyrosine phosphatases (RTP)
UBL5	3708	0	kd	CGS001-5747	PTK2	Serine/threonine phosphatases / Protein phosphatase 1, regulatory subunits
UBL5	3709	0	kd	CGS001-256297	PTF1A	Basic helix-loop-helix proteins
UBL5	3710	0	kd	CGS001-29968	PSAT1	-
UBL5	3711	0	kd	CGS001-5645	PRSS2	Serine peptidases
UBL5	3712	0	kd	CGS001-3276	PRMT1	Protein arginine N-methyltransferases
UBL5	3713	0	kd	CGS001-25865	PRKD2	Pleckstrin homology (PH) domain containing
UBL5	3714	0	kd	CGS001-25824	PRDX5	-
UBL5	3715	0	kd	CGS001-5516	PPP2CB	Serine/threonine phosphatases / Protein phosphatase, catalytic subunits
UBL5	3716	0	kd	CGS001-151742	PPM1L	Serine/threonine phosphatases / Protein phosphatases, Mg2+/Mn2+ dependent
UBL5	3717	0	kd	CGS001-10465	PPIH	-
UBL5	3718	0	kd	CGS001-10623	POLR3C	RNA polymerase subunits
UBL5	3719	0	kd	CGS001-5411	PNN	-
UBL5	3720	0	kd	CGS001-5361	PLXNA1	Plexins
UBL5	3721	0	kd	CGS001-122618	PLD4	-
UBL5	3722	0	kd	CGS001-5332	PLCB4	Phosphoinositide-specific phospholipase C
UBL5	3723	0	kd	CGS001-5325	PLAGL1	Zinc fingers, C2H2-type
UBL5	3724	0	kd	CGS001-11040	PIM2	PIM family
UBL5	3725	0	kd	CGS001-8503	PIK3R3	Phosphatidylinositol kinases
UBL5	3726	0	kd	CGS001-5294	PIK3CG	Phosphatidylinositol kinases
UBL5	3727	0	kd	CGS001-5264	PHYH	-
UBL5	3728	0	kd	CGS001-26147	PHF19	Zinc fingers, PHD-type
UBL5	3729	0	kd	CGS001-5228	PGF	-
UBL5	3730	0	kd	CGS001-5202	PFDN2	-
UBL5	3731	0	kd	CGS001-5194	PEX13	-
UBL5	3732	0	kd	CGS001-142	PARP1	Poly (ADP-ribose) polymerases
UBL5	3733	0	kd	CGS001-165140	OXER1	GPCR / Class A : Leukotriene receptors
UBL5	3734	0	kd	CGS001-58495	OVOL2	Zinc fingers, C2H2-type
UBL5	3735	0	kd	CGS001-4976	OPA1	-
UBL5	3736	0	kd	CGS001-4947	OAZ2	-
UBL5	3737	0	kd	CGS001-8650	NUMB	-
UBL5	3738	0	kd	CGS001-4905	NSF	ATPases / AAA-type
UBL5	3739	0	kd	CGS001-9971	NR1H4	Liver X receptor-like receptors
UBL5	3740	0	kd	CGS001-4837	NNMT	-
UBL5	3741	0	kd	CGS001-57407	NMRAL1	Short chain dehydrogenase/reductase superfamily / Atypical members
UBL5	3742	0	kd	CGS001-4700	NDUFA6	LYR motif containing
UBL5	3743	0	kd	CGS001-4683	NBN	-
UBL5	3744	0	kd	CGS001-55892	MYNN	BTB/POZ domain containing
UBL5	3745	0	kd	CGS001-2475	MTOR	FRAP subfamily
UBL5	3746	0	kd	CGS001-4488	MSX2	Homeoboxes / ANTP class : NKL subclass
UBL5	3747	0	kd	CGS001-22921	MSRB2	-
UBL5	3748	0	kd	CGS001-10461	MERTK	Type XI RTKs: TAM (TYRO3-, AXL- and MER-TK) receptor family
UBL5	3749	0	kd	CGS001-4212	MEIS2	Homeoboxes / TALE class
UBL5	3750	0	kd	CGS001-2122	MECOM	Zinc fingers, C2H2-type
UBL5	3751	0	kd	CGS001-84515	MCM8	-
UBL5	3752	0	kd	CGS001-4143	MAT1A	-
UBL5	3753	0	kd	CGS001-5601	MAPK9	MAPK:JNK subfamily
UBL5	3754	0	kd	CGS001-4129	MAOB	Catecholamine turnover
UBL5	3755	0	kd	CGS001-4069	LYZ	-
UBL5	3756	0	kd	CGS001-3845	KRAS	RAS subfamily
UBL5	3757	0	kd	CGS001-3832	KIF11	Kinesins
UBL5	3758	0	kd	CGS001-54556	ING3	Zinc fingers, PHD-type
UBL5	3759	0	kd	CGS001-50604	IL20	Interleukins and interleukin receptors
UBL5	3760	0	kd	CGS001-29915	HCFC2	-
UBL5	3761	0	kd	CGS001-2959	GTF2B	General transcription factors
UBL5	3762	0	kd	CGS001-2879	GPX4	-
UBL5	3763	0	kd	CGS001-51704	GPRC5B	GPCR / Class C : Orphans
UBL5	3764	0	kd	CGS001-2821	GPI	-
UBL5	3765	0	kd	CGS001-10020	GNE	-
UBL5	3766	0	kd	CGS001-2697	GJA1	Ion channels / Gap junction proteins (connexins)
UBL5	3767	0	kd	CGS001-2645	GCK	Hexokinases
UBL5	3768	0	kd	CGS001-57798	GATAD1	GATA zinc finger domain containing
UBL5	3769	0	kd	CGS001-10841	FTCD	-
UBL5	3770	0	kd	CGS001-116113	FOXP4	Forkhead boxes
UBL5	3771	0	kd	CGS001-286380	FOXD4L3	-
UBL5	3772	0	kd	CGS001-2322	FLT3	Type III RTKs: PDGFR, CSFR, Kit, FLT3 receptor family
UBL5	3773	0	kd	CGS001-54536	EXOC6	-
UBL5	3774	0	kd	CGS001-2099	ESR1	Estrogen receptors
UBL5	3775	0	kd	CGS001-2064	ERBB2	Type I RTKs: ErbB (epidermal growth factor) receptor family
UBL5	3776	0	kd	CGS001-54749	EPDR1	-
UBL5	3777	0	kd	CGS001-2004	ELK3	ETS Transcription Factors
UBL5	3778	0	kd	CGS001-79733	E2F8	-
UBL5	3779	0	kd	CGS001-160851	DGKH	Pleckstrin homology (PH) domain containing
UBL5	3780	0	kd	CGS001-1613	DAPK3	Death-associated kinase (DAPK) family
UBL5	3781	0	kd	CGS001-80777	CYB5B	-
UBL5	3782	0	kd	CGS001-3579	CXCR2	Chemokine receptors
UBL5	3783	0	kd	CGS001-1487	CTBP1	-
UBL5	3784	0	kd	CGS001-1456	CSNK1G3	Casein kinase 1 (CK1) family
UBL5	3785	0	kd	CGS001-9318	COPS2	-
UBL5	3786	0	kd	CGS001-9541	CIR1	-
UBL5	3787	0	kd	CGS001-9134	CCNE2	-
UBL5	3788	0	kd	CGS001-833	CARS	Aminoacyl tRNA synthetases / Class I
UBL5	3789	0	kd	CGS001-84290	CAPNS2	EF-hand domain containing
UBL5	3790	0	kd	CGS001-805	CALM2	EF-hand domain containing
UBL5	3791	0	kd	CGS001-91304	C19ORF6	-
UBL5	3792	0	kd	CGS001-10902	BRD8	Bromodomain kinase (BRDK) family
UBL5	3793	0	kd	CGS001-8315	BRAP	RING-type (C3HC4) zinc fingers
UBL5	3794	0	kd	CGS001-572	BAD	-
UBL5	3795	0	kd	CGS001-527	ATP6V0C	ATPases / V-type
UBL5	3796	0	kd	CGS001-476	ATP1A1	ATPases / P-type
UBL5	3797	0	kd	CGS001-8905	AP1S2	-
UBL5	3798	0	kd	CGS001-283	ANG	Ribonucleases, RNase A
UBL5	3799	0	kd	CGS001-222	ALDH3B2	Aldehyde dehydrogenases
UBL5	3800	0	kd	CGS001-219	ALDH1B1	Aldehyde dehydrogenases
UBL5	3801	0	kd	CGS001-10000	AKT3	Akt (Protein kinase B)
UBL5	3802	0	kd	CGS001-205	AK4	Adenylate kinases
UBL5	3803	0	kd	CGS001-196	AHR	Basic helix-loop-helix proteins
UBL5	3804	0	kd	CGS001-113451	ADC	-
UBL5	3805	0	kd	CGS001-340273	ABCB5	ATP binding cassette transporters / subfamily B
UBL5	3806	0	kd	CGS001-9183	ZW10	-
UBL5	3807	0	kd	CGS001-146050	ZSCAN29	Zinc fingers, C2H2-type
UBL5	3808	0	kd	CGS001-9406	ZRANB2	Zinc fingers, RAN-binding domain containing
UBL5	3809	0	kd	CGS001-124626	ZPBP2	Immunoglobulin superfamily / Immunoglobulin-like domain containing
UBL5	3810	0	kd	CGS001-9326	ZNHIT3	Zinc fingers, HIT-type
UBL5	3811	0	kd	CGS001-7639	ZNF85	Zinc fingers, C2H2-type
UBL5	3812	0	kd	CGS001-390980	ZNF805	Zinc fingers, C2H2-type
UBL5	3813	0	kd	CGS001-7554	ZNF8	Zinc fingers, C2H2-type
UBL5	3814	0	kd	CGS001-126375	ZNF792	Zinc fingers, C2H2-type
UBL5	3815	0	kd	CGS001-126208	ZNF787	Zinc fingers, C2H2-type
UBL5	3816	0	kd	CGS001-136051	ZNF786	Zinc fingers, C2H2-type
UBL5	3817	0	kd	CGS001-146540	ZNF785	Zinc fingers, C2H2-type
UBL5	3818	0	kd	CGS001-79724	ZNF768	Zinc fingers, C2H2-type
UBL5	3819	0	kd	CGS001-7625	ZNF74	Zinc fingers, C2H2-type
UBL5	3820	0	kd	CGS001-286075	ZNF707	Zinc fingers, C2H2-type
UBL5	3821	0	kd	CGS001-127396	ZNF684	Zinc fingers, C2H2-type
UBL5	3822	0	kd	CGS001-342926	ZNF677	Zinc fingers, C2H2-type
UBL5	3823	0	kd	CGS001-79891	ZNF671	Zinc fingers, C2H2-type
UBL5	3824	0	kd	CGS001-79862	ZNF669	Zinc fingers, C2H2-type
UBL5	3825	0	kd	CGS001-115950	ZNF653	Zinc fingers, C2H2-type
UBL5	3826	0	kd	CGS001-23361	ZNF629	Zinc fingers, C2H2-type
UBL5	3827	0	kd	CGS001-199777	ZNF626	Zinc fingers, C2H2-type
UBL5	3828	0	kd	CGS001-9831	ZNF623	Zinc fingers, C2H2-type
UBL5	3829	0	kd	CGS001-285268	ZNF621	Zinc fingers, C2H2-type
UBL5	3830	0	kd	CGS001-285267	ZNF619	Zinc fingers, C2H2-type
UBL5	3831	0	kd	CGS001-162963	ZNF610	Zinc fingers, C2H2-type
UBL5	3832	0	kd	CGS001-146434	ZNF597	Zinc fingers, C2H2-type
UBL5	3833	0	kd	CGS001-51385	ZNF589	Zinc fingers, C2H2-type
UBL5	3834	0	kd	CGS001-54807	ZNF586	Zinc fingers, C2H2-type
UBL5	3835	0	kd	CGS001-199704	ZNF585A	Zinc fingers, C2H2-type
UBL5	3836	0	kd	CGS001-147948	ZNF582	Zinc fingers, C2H2-type
UBL5	3837	0	kd	CGS001-79177	ZNF576	Zinc fingers, C2H2-type
UBL5	3838	0	kd	CGS001-126295	ZNF57	Zinc fingers, C2H2-type
UBL5	3839	0	kd	CGS001-147837	ZNF563	Zinc fingers, C2H2-type
UBL5	3840	0	kd	CGS001-54811	ZNF562	Zinc fingers, C2H2-type
UBL5	3841	0	kd	CGS001-93134	ZNF561	Zinc fingers, C2H2-type
UBL5	3842	0	kd	CGS001-84527	ZNF559	Zinc fingers, C2H2-type
UBL5	3843	0	kd	CGS001-148156	ZNF558	Zinc fingers, C2H2-type
UBL5	3844	0	kd	CGS001-115196	ZNF554	Zinc fingers, C2H2-type
UBL5	3845	0	kd	CGS001-90233	ZNF551	Zinc fingers, C2H2-type
UBL5	3846	0	kd	CGS001-339327	ZNF546	Zinc fingers, C2H2-type
UBL5	3847	0	kd	CGS001-125919	ZNF543	Zinc fingers, C2H2-type
UBL5	3848	0	kd	CGS001-25925	ZNF521	Zinc fingers, C2H2-type
UBL5	3849	0	kd	CGS001-162655	ZNF519	Zinc fingers, C2H2-type
UBL5	3850	0	kd	CGS001-340385	ZNF517	Zinc fingers, C2H2-type
UBL5	3851	0	kd	CGS001-91392	ZNF502	Zinc fingers, C2H2-type
UBL5	3852	0	kd	CGS001-115560	ZNF501	Zinc fingers, C2H2-type
UBL5	3853	0	kd	CGS001-57474	ZNF490	Zinc fingers, C2H2-type
UBL5	3854	0	kd	CGS001-90649	ZNF486	Zinc fingers, C2H2-type
UBL5	3855	0	kd	CGS001-25888	ZNF473	Zinc fingers, C2H2-type
UBL5	3856	0	kd	CGS001-285676	ZNF454	Zinc fingers, C2H2-type
UBL5	3857	0	kd	CGS001-203523	ZNF449	Zinc fingers, C2H2-type
UBL5	3858	0	kd	CGS001-55311	ZNF444	Zinc fingers, C2H2-type
UBL5	3859	0	kd	CGS001-80818	ZNF436	Zinc fingers, C2H2-type
UBL5	3860	0	kd	CGS001-54925	ZNF434	-
UBL5	3861	0	kd	CGS001-163059	ZNF433	Zinc fingers, C2H2-type
UBL5	3862	0	kd	CGS001-9668	ZNF432	Zinc fingers, C2H2-type
UBL5	3863	0	kd	CGS001-79088	ZNF426	Zinc fingers, C2H2-type
UBL5	3864	0	kd	CGS001-147686	ZNF418	Zinc fingers, C2H2-type
UBL5	3865	0	kd	CGS001-151126	ZNF385B	-
UBL5	3866	0	kd	CGS001-171017	ZNF384	Zinc fingers, C2H2-type
UBL5	3867	0	kd	CGS001-167465	ZNF366	Zinc fingers, C2H2-type
UBL5	3868	0	kd	CGS001-22891	ZNF365	Zinc fingers, C2H2-type
UBL5	3869	0	kd	CGS001-117608	ZNF354B	Zinc fingers, C2H2-type
UBL5	3870	0	kd	CGS001-55422	ZNF331	Zinc fingers, C2H2-type
UBL5	3871	0	kd	CGS001-25799	ZNF324	Zinc fingers, C2H2-type
UBL5	3872	0	kd	CGS001-7580	ZNF32	Zinc fingers, C2H2-type
UBL5	3873	0	kd	CGS001-24149	ZNF318	Zinc fingers, C2H2-type
UBL5	3874	0	kd	CGS001-57693	ZNF317	Zinc fingers, C2H2-type
UBL5	3875	0	kd	CGS001-162979	ZNF296	Zinc fingers, C2H2-type
UBL5	3876	0	kd	CGS001-23528	ZNF281	Zinc fingers, C2H2-type
UBL5	3877	0	kd	CGS001-10782	ZNF274	Zinc fingers, C2H2-type
UBL5	3878	0	kd	CGS001-10127	ZNF263	Zinc fingers, C2H2-type
UBL5	3879	0	kd	CGS001-7775	ZNF232	Zinc fingers, C2H2-type
UBL5	3880	0	kd	CGS001-7988	ZNF212	Zinc fingers, C2H2-type
UBL5	3881	0	kd	CGS001-7756	ZNF207	Zinc fingers, C2H2-type
UBL5	3882	0	kd	CGS001-7753	ZNF202	Zinc fingers, C2H2-type
UBL5	3883	0	kd	CGS001-7752	ZNF200	Zinc fingers, C2H2-type
UBL5	3884	0	kd	CGS001-7748	ZNF195	Zinc fingers, C2H2-type
UBL5	3885	0	kd	CGS001-7569	ZNF182	Zinc fingers, C2H2-type
UBL5	3886	0	kd	CGS001-7728	ZNF175	Zinc fingers, C2H2-type
UBL5	3887	0	kd	CGS001-7702	ZNF143	Zinc fingers, C2H2-type
UBL5	3888	0	kd	CGS001-7697	ZNF138	Zinc fingers, C2H2-type
UBL5	3889	0	kd	CGS001-7693	ZNF134	Zinc fingers, C2H2-type
UBL5	3890	0	kd	CGS001-7692	ZNF133	Zinc fingers, C2H2-type
UBL5	3891	0	kd	CGS001-10771	ZMYND11	Zinc fingers, MYND-type
UBL5	3892	0	kd	CGS001-83637	ZMIZ2	Zinc fingers, MIZ-type
UBL5	3893	0	kd	CGS001-57178	ZMIZ1	Zinc fingers, MIZ-type
UBL5	3894	0	kd	CGS001-342357	ZKSCAN2	Zinc fingers, C2H2-type
UBL5	3895	0	kd	CGS001-114026	ZIM3	Zinc fingers, C2H2-type
UBL5	3896	0	kd	CGS001-7546	ZIC2	Zinc fingers, C2H2-type
UBL5	3897	0	kd	CGS001-84619	ZGPAT	G patch domain containing
UBL5	3898	0	kd	CGS001-84936	ZFYVE19	Zinc fingers, FYVE domain containing
UBL5	3899	0	kd	CGS001-677	ZFP36L1	RING-type (C3HC4) zinc fingers
UBL5	3900	0	kd	CGS001-7538	ZFP36	RING-type (C3HC4) zinc fingers
UBL5	3901	0	kd	CGS001-162239	ZFP1	Zinc fingers, C2H2-type
UBL5	3902	0	kd	CGS001-64429	ZDHHC6	Zinc fingers, DHHC-type
UBL5	3903	0	kd	CGS001-3104	ZBTB48	BTB/POZ domain containing
UBL5	3904	0	kd	CGS001-84878	ZBTB45	BTB/POZ domain containing
UBL5	3905	0	kd	CGS001-360023	ZBTB41	BTB/POZ domain containing
UBL5	3906	0	kd	CGS001-7597	ZBTB25	BTB/POZ domain containing
UBL5	3907	0	kd	CGS001-9189	ZBED1	Pseudoautosomal regions / PAR1
UBL5	3908	0	kd	CGS001-7535	ZAP70	Syk family
UBL5	3909	0	kd	CGS001-7528	YY1	INO80 complex subunits
UBL5	3910	0	kd	CGS001-51441	YTHDF2	-
UBL5	3911	0	kd	CGS001-54915	YTHDF1	-
UBL5	3912	0	kd	CGS001-10730	YME1L1	ATPases / AAA-type
UBL5	3913	0	kd	CGS001-10652	YKT6	-
UBL5	3914	0	kd	CGS001-7525	YES1	Src family
UBL5	3915	0	kd	CGS001-4904	YBX1	-
UBL5	3916	0	kd	CGS001-7520	XRCC5	XRCC DNA Repair
UBL5	3917	0	kd	CGS001-7518	XRCC4	XRCC DNA Repair
UBL5	3918	0	kd	CGS001-9213	XPR1	-
UBL5	3919	0	kd	CGS001-63929	XPNPEP3	Methionyl aminopeptidase
UBL5	3920	0	kd	CGS001-7511	XPNPEP1	Methionyl aminopeptidase
UBL5	3921	0	kd	CGS001-7494	XBP1	basic leucine zipper proteins
UBL5	3922	0	kd	CGS001-7490	WT1	Zinc fingers, C2H2-type
UBL5	3923	0	kd	CGS001-7486	WRN	-
UBL5	3924	0	kd	CGS001-7483	WNT9A	Wingless-type MMTV integration sites
UBL5	3925	0	kd	CGS001-7477	WNT7B	Endogenous ligands
UBL5	3926	0	kd	CGS001-7474	WNT5A	Endogenous ligands
UBL5	3927	0	kd	CGS001-7481	WNT11	Wingless-type MMTV integration sites
UBL5	3928	0	kd	CGS001-7471	WNT1	Endogenous ligands
UBL5	3929	0	kd	CGS001-10406	WFDC2	WAP four-disulfide core domain containing
UBL5	3930	0	kd	CGS001-7465	WEE1	WEE family
UBL5	3931	0	kd	CGS001-23038	WDTC1	DDB1 and CUL4 associated factors
UBL5	3932	0	kd	CGS001-93594	WDR67	-
UBL5	3933	0	kd	CGS001-11180	WDR6	WD repeat domain containing
UBL5	3934	0	kd	CGS001-10810	WASF3	-
UBL5	3935	0	kd	CGS001-10352	WARS2	Aminoacyl tRNA synthetases / Class I
UBL5	3936	0	kd	CGS001-7453	WARS	Aminoacyl tRNA synthetases / Class I
UBL5	3937	0	kd	CGS001-51231	VRK3	Vaccina related kinase (VRK) family
UBL5	3938	0	kd	CGS001-7444	VRK2	Vaccina related kinase (VRK) family
UBL5	3939	0	kd	CGS001-23355	VPS8	-
UBL5	3940	0	kd	CGS001-317705	VN1R5	GPCR / Unclassified : Vomeronasal receptors, type 1
UBL5	3941	0	kd	CGS001-7433	VIPR1	GPCR / Class B : VIP and PACAP (ADCYAP1) receptors
UBL5	3942	0	kd	CGS001-7431	VIM	Intermediate filaments type III
UBL5	3943	0	kd	CGS001-7428	VHL	-
UBL5	3944	0	kd	CGS001-9686	VGLL4	-
UBL5	3945	0	kd	CGS001-7424	VEGFC	-
UBL5	3946	0	kd	CGS001-7423	VEGFB	-
UBL5	3947	0	kd	CGS001-7421	VDR	Vitamin D receptors
UBL5	3948	0	kd	CGS001-1462	VCAN	Immunoglobulin superfamily / V-set domain containing
UBL5	3949	0	kd	CGS001-10451	VAV3	Rho guanine nucleotide exchange factors
UBL5	3950	0	kd	CGS001-7407	VARS	Aminoacyl tRNA synthetases / Class I
UBL5	3951	0	kd	CGS001-9217	VAPB	-
UBL5	3952	0	kd	CGS001-9341	VAMP3	Vesicle-associated membrane proteins
UBL5	3953	0	kd	CGS001-7405	UVRAG	-
UBL5	3954	0	kd	CGS001-51096	UTP18	WD repeat domain containing
UBL5	3955	0	kd	CGS001-10813	UTP14A	-
UBL5	3956	0	kd	CGS001-7874	USP7	Ubiquitin-specific peptidases
UBL5	3957	0	kd	CGS001-55031	USP47	Ubiquitin-specific peptidases
UBL5	3958	0	kd	CGS001-84669	USP32	EF-hand domain containing
UBL5	3959	0	kd	CGS001-23326	USP22	Ubiquitin-specific peptidases
UBL5	3960	0	kd	CGS001-10868	USP20	Ubiquitin-specific peptidases
UBL5	3961	0	kd	CGS001-10600	USP16	Ubiquitin-specific peptidases
UBL5	3962	0	kd	CGS001-9958	USP15	Ubiquitin-specific peptidases
UBL5	3963	0	kd	CGS001-7398	USP1	Ubiquitin-specific peptidases
UBL5	3964	0	kd	CGS001-7391	USF1	Basic helix-loop-helix proteins
UBL5	3965	0	kd	CGS001-7386	UQCRFS1	Mitochondrial respiratory chain complex / Complex III
UBL5	3966	0	kd	CGS001-7384	UQCRC1	Mitochondrial respiratory chain complex / Complex III
UBL5	3967	0	kd	CGS001-7381	UQCRB	Mitochondrial respiratory chain complex / Complex III
UBL5	3968	0	kd	CGS001-10975	UQCR11	Mitochondrial respiratory chain complex / Complex III
UBL5	3969	0	kd	CGS001-25989	ULK3	Unc-51-like kinase (ULK) family
UBL5	3970	0	kd	CGS001-9706	ULK2	Unc-51-like kinase (ULK) family
UBL5	3971	0	kd	CGS001-54490	UGT2B28	UDP glucuronosyltransferases
UBL5	3972	0	kd	CGS001-54600	UGT1A9	UDP glucuronosyltransferases
UBL5	3973	0	kd	CGS001-54659	UGT1A3	UDP glucuronosyltransferases
UBL5	3974	0	kd	CGS001-51569	UFM1	-
UBL5	3975	0	kd	CGS001-7345	UCHL1	Ubiquitin C-terminal hydrolase
UBL5	3976	0	kd	CGS001-7343	UBTF	-
UBL5	3977	0	kd	CGS001-29978	UBQLN2	Ubiquilin family
UBL5	3978	0	kd	CGS001-7342	UBP1	-
UBL5	3979	0	kd	CGS001-9354	UBE4A	U-box domain containing
UBL5	3980	0	kd	CGS001-89910	UBE3B	-
UBL5	3981	0	kd	CGS001-7337	UBE3A	-
UBL5	3982	0	kd	CGS001-65264	UBE2Z	Ubiquitin-conjugating enzymes E2
UBL5	3983	0	kd	CGS001-7335	UBE2V1	Ubiquitin-conjugating enzymes E2
UBL5	3984	0	kd	CGS001-7334	UBE2N	Ubiquitin-conjugating enzymes E2
UBL5	3985	0	kd	CGS001-51465	UBE2J1	Ubiquitin-conjugating enzymes E2
UBL5	3986	0	kd	CGS001-10477	UBE2E3	Ubiquitin-conjugating enzymes E2
UBL5	3987	0	kd	CGS001-11065	UBE2C	Ubiquitin-conjugating enzymes E2
UBL5	3988	0	kd	CGS001-7316	UBC	-
UBL5	3989	0	kd	CGS001-53347	UBASH3A	-
UBL5	3990	0	kd	CGS001-51271	UBAP1	-
UBL5	3991	0	kd	CGS001-6675	UAP1	-
UBL5	3992	0	kd	CGS001-7301	TYRO3	Type XI RTKs: TAM (TYRO3-, AXL- and MER-TK) receptor family
UBL5	3993	0	kd	CGS001-7298	TYMS	Methyltransferases
UBL5	3994	0	kd	CGS001-114112	TXNRD3	-
UBL5	3995	0	kd	CGS001-7296	TXNRD1	-
UBL5	3996	0	kd	CGS001-9352	TXNL1	-
UBL5	3997	0	kd	CGS001-10628	TXNIP	-
UBL5	3998	0	kd	CGS001-10190	TXNDC9	-
UBL5	3999	0	kd	CGS001-7295	TXN	-
UBL5	4000	0	kd	CGS001-11344	TWF2	Twinfilin subfamily
UBL5	4001	0	kd	CGS001-51174	TUBD1	Tubulins
UBL5	4002	0	kd	CGS001-84617	TUBB6	Tubulins
UBL5	4003	0	kd	CGS001-10381	TUBB3	Tubulins
UBL5	4004	0	kd	CGS001-7846	TUBA1A	Tubulins
UBL5	4005	0	kd	CGS001-7276	TTR	-
UBL5	4006	0	kd	CGS001-7272	TTK	TTK family
UBL5	4007	0	kd	CGS001-7264	TSTA3	Short chain dehydrogenase/reductase superfamily / Extended SDR fold
UBL5	4008	0	kd	CGS001-7263	TST	-
UBL5	4009	0	kd	CGS001-7105	TSPAN6	Tetraspanins
UBL5	4010	0	kd	CGS001-7247	TSN	-
UBL5	4011	0	kd	CGS001-25987	TSKU	-
UBL5	4012	0	kd	CGS001-57616	TSHZ3	Teashirt zinc fingers
UBL5	4013	0	kd	CGS001-7251	TSG101	-
UBL5	4014	0	kd	CGS001-1831	TSC22D3	-
UBL5	4015	0	kd	CGS001-8848	TSC22D1	-
UBL5	4016	0	kd	CGS001-7249	TSC2	-
UBL5	4017	0	kd	CGS001-8295	TRRAP	TRRAP subfamily
UBL5	4018	0	kd	CGS001-7227	TRPS1	GATA zinc finger domain containing
UBL5	4019	0	kd	CGS001-29850	TRPM5	Transient Receptor Potential channels
UBL5	4020	0	kd	CGS001-7226	TRPM2	Transient Receptor Potential channels
UBL5	4021	0	kd	CGS001-7204	TRIO	Rho guanine nucleotide exchange factors
UBL5	4022	0	kd	CGS001-22954	TRIM32	-
UBL5	4023	0	kd	CGS001-23650	TRIM29	-
UBL5	4024	0	kd	CGS001-5987	TRIM27	-
UBL5	4025	0	kd	CGS001-23321	TRIM2	RING-type (C3HC4) zinc fingers
UBL5	4026	0	kd	CGS001-10626	TRIM16	Tripartite motif containing
UBL5	4027	0	kd	CGS001-57761	TRIB3	Trbl family
UBL5	4028	0	kd	CGS001-10221	TRIB1	Trbl family
UBL5	4029	0	kd	CGS001-27095	TRAPPC3	Trafficking protein particle complex
UBL5	4030	0	kd	CGS001-10906	TRAFD1	-
UBL5	4031	0	kd	CGS001-7188	TRAF5	RING-type (C3HC4) zinc fingers
UBL5	4032	0	kd	CGS001-7187	TRAF3	-
UBL5	4033	0	kd	CGS001-7186	TRAF2	RING-type (C3HC4) zinc fingers
UBL5	4034	0	kd	CGS001-7185	TRAF1	-
UBL5	4035	0	kd	CGS001-7172	TPMT	-
UBL5	4036	0	kd	CGS001-7168	TPM1	Tropomyosins
UBL5	4037	0	kd	CGS001-112858	TP53RK	Bud32 family
UBL5	4038	0	kd	CGS001-7158	TP53BP1	-
UBL5	4039	0	kd	CGS001-84969	TOX2	-
UBL5	4040	0	kd	CGS001-1861	TOR1A	-
UBL5	4041	0	kd	CGS001-7150	TOP1	DNA Topoisomerases
UBL5	4042	0	kd	CGS001-10452	TOMM40	-
UBL5	4043	0	kd	CGS001-10953	TOMM34	Tetratricopeptide (TTC) repeat domain containing
UBL5	4044	0	kd	CGS001-54472	TOLLIP	-
UBL5	4045	0	kd	CGS001-23043	TNIK	MSN subfamily
UBL5	4046	0	kd	CGS001-9966	TNFSF15	Tumor necrosis factor (ligand) superfamily
UBL5	4047	0	kd	CGS001-8741	TNFSF13	CD molecules
UBL5	4048	0	kd	CGS001-8743	TNFSF10	CD molecules
UBL5	4049	0	kd	CGS001-55504	TNFRSF19	Tumour necrosis factor (TNF) receptor family
UBL5	4050	0	kd	CGS001-8784	TNFRSF18	Tumour necrosis factor (TNF) receptor family
UBL5	4051	0	kd	CGS001-8764	TNFRSF14	Tumour necrosis factor (TNF) receptor family
UBL5	4052	0	kd	CGS001-115650	TNFRSF13C	Tumour necrosis factor (TNF) receptor family
UBL5	4053	0	kd	CGS001-7124	TNF	Tumor necrosis factor (ligand) superfamily
UBL5	4054	0	kd	CGS001-23585	TMEM50A	-
UBL5	4055	0	kd	CGS001-10329	TMEM5	-
UBL5	4056	0	kd	CGS001-23670	TMEM2	-
UBL5	4057	0	kd	CGS001-375346	TMEM110	-
UBL5	4058	0	kd	CGS001-8834	TMEM11	-
UBL5	4059	0	kd	CGS001-79073	TMEM109	-
UBL5	4060	0	kd	CGS001-10972	TMED10	-
UBL5	4061	0	kd	CGS001-54499	TMCO1	-
UBL5	4062	0	kd	CGS001-51284	TLR7	Toll-like receptor family
UBL5	4063	0	kd	CGS001-7097	TLR2	Toll-like receptor family
UBL5	4064	0	kd	CGS001-11011	TLK2	Tousled-like kinase (TLK) family
UBL5	4065	0	kd	CGS001-7089	TLE2	WD repeat domain containing
UBL5	4066	0	kd	CGS001-7088	TLE1	WD repeat domain containing
UBL5	4067	0	kd	CGS001-7086	TKT	-
UBL5	4068	0	kd	CGS001-114609	TIRAP	-
UBL5	4069	0	kd	CGS001-25976	TIPARP	Poly (ADP-ribose) polymerases
UBL5	4070	0	kd	CGS001-7079	TIMP4	-
UBL5	4071	0	kd	CGS001-7078	TIMP3	-
UBL5	4072	0	kd	CGS001-29928	TIMM22	-
UBL5	4073	0	kd	CGS001-10245	TIMM17B	-
UBL5	4074	0	kd	CGS001-8914	TIMELESS	-
UBL5	4075	0	kd	CGS001-7074	TIAM1	Rho guanine nucleotide exchange factors
UBL5	4076	0	kd	CGS001-7057	THBS1	-
UBL5	4077	0	kd	CGS001-63892	THADA	-
UBL5	4078	0	kd	CGS001-7054	TH	Amino acid hydroxylases
UBL5	4079	0	kd	CGS001-90655	TGIF2LY	Homeoboxes / TALE class
UBL5	4080	0	kd	CGS001-7040	TGFB1	Endogenous ligands
UBL5	4081	0	kd	CGS001-7039	TGFA	-
UBL5	4082	0	kd	CGS001-23483	TGDS	Short chain dehydrogenase/reductase superfamily / Extended SDR fold
UBL5	4083	0	kd	CGS001-7037	TFRC	CD molecules
UBL5	4084	0	kd	CGS001-7035	TFPI	-
UBL5	4085	0	kd	CGS001-10342	TFG	-
UBL5	4086	0	kd	CGS001-7032	TFF2	-
UBL5	4087	0	kd	CGS001-7031	TFF1	-
UBL5	4088	0	kd	CGS001-7024	TFCP2	-
UBL5	4089	0	kd	CGS001-7023	TFAP4	Basic helix-loop-helix proteins
UBL5	4090	0	kd	CGS001-7018	TF	-
UBL5	4091	0	kd	CGS001-54881	TEX10	-
UBL5	4092	0	kd	CGS001-7016	TESK1	TESK subfamily
UBL5	4093	0	kd	CGS001-26136	TES	-
UBL5	4094	0	kd	CGS001-7013	TERF1	-
UBL5	4095	0	kd	CGS001-7010	TEK	Type XII RTKs: TIE family of angiopoietin receptors
UBL5	4096	0	kd	CGS001-7003	TEAD1	-
UBL5	4097	0	kd	CGS001-6988	TCTA	-
UBL5	4098	0	kd	CGS001-10732	TCFL5	Basic helix-loop-helix proteins
UBL5	4099	0	kd	CGS001-6934	TCF7L2	-
UBL5	4100	0	kd	CGS001-83439	TCF7L1	-
UBL5	4101	0	kd	CGS001-6919	TCEA2	-
UBL5	4102	0	kd	CGS001-57057	TBX20	T-boxes
UBL5	4103	0	kd	CGS001-6909	TBX2	T-boxes
UBL5	4104	0	kd	CGS001-9519	TBPL1	-
UBL5	4105	0	kd	CGS001-6908	TBP	General transcription factors
UBL5	4106	0	kd	CGS001-10607	TBL3	WD repeat domain containing
UBL5	4107	0	kd	CGS001-1155	TBCB	-
UBL5	4108	0	kd	CGS001-23061	TBC1D9B	EF-hand domain containing
UBL5	4109	0	kd	CGS001-64786	TBC1D15	-
UBL5	4110	0	kd	CGS001-9797	TATDN2	-
UBL5	4111	0	kd	CGS001-6897	TARS	Aminoacyl tRNA synthetases / Class II
UBL5	4112	0	kd	CGS001-6895	TARBP2	-
UBL5	4113	0	kd	CGS001-51347	TAOK3	TAO subfamily
UBL5	4114	0	kd	CGS001-10010	TANK	-
UBL5	4115	0	kd	CGS001-6887	TAL2	Basic helix-loop-helix proteins
UBL5	4116	0	kd	CGS001-117289	TAGAP	Rho GTPase activating proteins
UBL5	4117	0	kd	CGS001-8148	TAF15	RNA binding motif (RRM) containing
UBL5	4118	0	kd	CGS001-6884	TAF13	-
UBL5	4119	0	kd	CGS001-6883	TAF12	-
UBL5	4120	0	kd	CGS001-10474	TADA3	-
UBL5	4121	0	kd	CGS001-6871	TADA2A	-
UBL5	4122	0	kd	CGS001-257397	TAB3	-
UBL5	4123	0	kd	CGS001-23118	TAB2	-
UBL5	4124	0	kd	CGS001-319100	TAAR6	GPCR / Class A : Trace amine associated receptors
UBL5	4125	0	kd	CGS001-134864	TAAR1	GPCR / Class A : Trace amine associated receptors
UBL5	4126	0	kd	CGS001-6856	SYPL1	-
UBL5	4127	0	kd	CGS001-9143	SYNGR3	-
UBL5	4128	0	kd	CGS001-25949	SYF2	-
UBL5	4129	0	kd	CGS001-9900	SV2A	Major facilitator superfamily (MFS) of transporters
UBL5	4130	0	kd	CGS001-23512	SUZ12	Zinc fingers, C2H2-type
UBL5	4131	0	kd	CGS001-6829	SUPT5H	-
UBL5	4132	0	kd	CGS001-11198	SUPT16H	-
UBL5	4133	0	kd	CGS001-6820	SULT2B1	Sulfotransferases, cytosolic
UBL5	4134	0	kd	CGS001-8801	SUCLG2	-
UBL5	4135	0	kd	CGS001-8803	SUCLA2	-
UBL5	4136	0	kd	CGS001-10923	SUB1	-
UBL5	4137	0	kd	CGS001-6813	STXBP2	-
UBL5	4138	0	kd	CGS001-6810	STX4	-
UBL5	4139	0	kd	CGS001-55437	STRADB	STLK subfamily
UBL5	4140	0	kd	CGS001-3925	STMN1	-
UBL5	4141	0	kd	CGS001-27347	STK39	FRAY subfamily
UBL5	4142	0	kd	CGS001-11329	STK38	NDR family
UBL5	4143	0	kd	CGS001-27148	STK36	Unc-51-like kinase (ULK) family
UBL5	4144	0	kd	CGS001-65975	STK33	CAMK-unique family
UBL5	4145	0	kd	CGS001-8859	STK19	G11 family
UBL5	4146	0	kd	CGS001-8576	STK16	NAK family
UBL5	4147	0	kd	CGS001-6794	STK11	LKB subfamily
UBL5	4148	0	kd	CGS001-6778	STAT6	SH2 domain containing
UBL5	4149	0	kd	CGS001-6777	STAT5B	SH2 domain containing
UBL5	4150	0	kd	CGS001-6775	STAT4	SH2 domain containing
UBL5	4151	0	kd	CGS001-6773	STAT2	SH2 domain containing
UBL5	4152	0	kd	CGS001-55620	STAP2	-
UBL5	4153	0	kd	CGS001-10254	STAM2	-
UBL5	4154	0	kd	CGS001-6757	SSX2	-
UBL5	4155	0	kd	CGS001-23635	SSBP2	-
UBL5	4156	0	kd	CGS001-6429	SRSF4	RNA binding motif (RRM) containing
UBL5	4157	0	kd	CGS001-10250	SRRM1	-
UBL5	4158	0	kd	CGS001-58477	SRPRB	-
UBL5	4159	0	kd	CGS001-6732	SRPK1	SRPK family
UBL5	4160	0	kd	CGS001-6727	SRP14	-
UBL5	4161	0	kd	CGS001-6723	SRM	-
UBL5	4162	0	kd	CGS001-23380	SRGAP2	Rho GTPase activating proteins
UBL5	4163	0	kd	CGS001-6720	SREBF1	Basic helix-loop-helix proteins
UBL5	4164	0	kd	CGS001-6715	SRD5A1	-
UBL5	4165	0	kd	CGS001-9517	SPTLC2	Serine palmitoyltransferase
UBL5	4166	0	kd	CGS001-10558	SPTLC1	Serine palmitoyltransferase
UBL5	4167	0	kd	CGS001-81848	SPRY4	-
UBL5	4168	0	kd	CGS001-10252	SPRY1	-
UBL5	4169	0	kd	CGS001-121599	SPIC	ETS Transcription Factors
UBL5	4170	0	kd	CGS001-56848	SPHK2	Sphingosine kinase
UBL5	4171	0	kd	CGS001-23013	SPEN	RNA binding motif (RRM) containing
UBL5	4172	0	kd	CGS001-6678	SPARC	-
UBL5	4173	0	kd	CGS001-9552	SPAG7	-
UBL5	4174	0	kd	CGS001-93349	SP140L	Zinc fingers, PHD-type
UBL5	4175	0	kd	CGS001-11262	SP140	Zinc fingers, PHD-type
UBL5	4176	0	kd	CGS001-3431	SP110	Non-enzymatic BRD containing proteins
UBL5	4177	0	kd	CGS001-6672	SP100	Zinc fingers, PHD-type
UBL5	4178	0	kd	CGS001-6660	SOX5	SRY (sex determining region Y)-boxes
UBL5	4179	0	kd	CGS001-6657	SOX2	SRY (sex determining region Y)-boxes
UBL5	4180	0	kd	CGS001-6664	SOX11	SRY (sex determining region Y)-boxes
UBL5	4181	0	kd	CGS001-6663	SOX10	SRY (sex determining region Y)-boxes
UBL5	4182	0	kd	CGS001-6655	SOS2	Rho guanine nucleotide exchange factors
UBL5	4183	0	kd	CGS001-10174	SORBS3	-
UBL5	4184	0	kd	CGS001-9655	SOCS5	SH2 domain containing
UBL5	4185	0	kd	CGS001-8835	SOCS2	SH2 domain containing
UBL5	4186	0	kd	CGS001-8435	SOAT2	-
UBL5	4187	0	kd	CGS001-58533	SNX6	Sorting nexins
UBL5	4188	0	kd	CGS001-23161	SNX13	Sorting nexins
UBL5	4189	0	kd	CGS001-6626	SNRPA	RNA binding motif (RRM) containing
UBL5	4190	0	kd	CGS001-54861	SNRK	SNRK subfamily
UBL5	4191	0	kd	CGS001-6622	SNCA	Parkinson disease
UBL5	4192	0	kd	CGS001-6617	SNAPC1	-
UBL5	4193	0	kd	CGS001-6591	SNAI2	Snail homologs
UBL5	4194	0	kd	CGS001-64754	SMYD3	Chromatin-modifying enzymes / K-methyltransferases
UBL5	4195	0	kd	CGS001-64750	SMURF2	-
UBL5	4196	0	kd	CGS001-57154	SMURF1	-
UBL5	4197	0	kd	CGS001-6611	SMS	-
UBL5	4198	0	kd	CGS001-54498	SMOX	-
UBL5	4199	0	kd	CGS001-64094	SMOC2	EF-hand domain containing
UBL5	4200	0	kd	CGS001-10051	SMC4	Structural maintenance of chromosomes proteins
UBL5	4201	0	kd	CGS001-9126	SMC3	Structural maintenance of chromosomes proteins
UBL5	4202	0	kd	CGS001-6601	SMARCC2	-
UBL5	4203	0	kd	CGS001-6599	SMARCC1	-
UBL5	4204	0	kd	CGS001-56916	SMARCAD1	-
UBL5	4205	0	kd	CGS001-8467	SMARCA5	-
UBL5	4206	0	kd	CGS001-6597	SMARCA4	Non-enzymatic BRD containing proteins
UBL5	4207	0	kd	CGS001-4089	SMAD4	SMADs
UBL5	4208	0	kd	CGS001-9748	SLK	SLK subfamily
UBL5	4209	0	kd	CGS001-11136	SLC7A9	SLC7 family
UBL5	4210	0	kd	CGS001-23657	SLC7A11	Solute carriers
UBL5	4211	0	kd	CGS001-6535	SLC6A8	GABA transporter subfamily
UBL5	4212	0	kd	CGS001-11254	SLC6A14	Glycine transporter subfamily
UBL5	4213	0	kd	CGS001-8884	SLC5A6	Sodium iodide symporter, sodium-dependent multivitamin transporter and sodium-coupled monocarboxylate transporters
UBL5	4214	0	kd	CGS001-6520	SLC3A2	SLC3 family
UBL5	4215	0	kd	CGS001-6519	SLC3A1	SLC3 family
UBL5	4216	0	kd	CGS001-64116	SLC39A8	SLC39 family of metal ion transporters
UBL5	4217	0	kd	CGS001-25800	SLC39A6	SLC39 family of metal ion transporters
UBL5	4218	0	kd	CGS001-10991	SLC38A3	System N-like transporters
UBL5	4219	0	kd	CGS001-54407	SLC38A2	System A-like transporters
UBL5	4220	0	kd	CGS001-81539	SLC38A1	System A-like transporters
UBL5	4221	0	kd	CGS001-120103	SLC36A4	SLC36 family of proton-coupled amino acid transporters
UBL5	4222	0	kd	CGS001-206358	SLC36A1	SLC36 family of proton-coupled amino acid transporters
UBL5	4223	0	kd	CGS001-10559	SLC35A1	SLC35 family of nucleotide sugar transporters
UBL5	4224	0	kd	CGS001-169026	SLC30A8	SLC30 zinc transporter family
UBL5	4225	0	kd	CGS001-7780	SLC30A2	SLC30 zinc transporter family
UBL5	4226	0	kd	CGS001-6514	SLC2A2	Solute carriers
UBL5	4227	0	kd	CGS001-6513	SLC2A1	Solute carriers
UBL5	4228	0	kd	CGS001-3177	SLC29A2	SLC29 family
UBL5	4229	0	kd	CGS001-11000	SLC27A3	SLC27 family of fatty acid transporters
UBL5	4230	0	kd	CGS001-293	SLC25A6	Mitochondrial nucleotide transporter subfamily
UBL5	4231	0	kd	CGS001-292	SLC25A5	Mitochondrial nucleotide transporter subfamily
UBL5	4232	0	kd	CGS001-91137	SLC25A46	Miscellaneous SLC25 mitochondrial transporters
UBL5	4233	0	kd	CGS001-79751	SLC25A22	Mitochondrial amino acid transporter subfamily
UBL5	4234	0	kd	CGS001-788	SLC25A20	Mitochondrial amino acid transporter subfamily
UBL5	4235	0	kd	CGS001-10166	SLC25A15	Mitochondrial amino acid transporter subfamily
UBL5	4236	0	kd	CGS001-8604	SLC25A12	Mitochondrial amino acid transporter subfamily
UBL5	4237	0	kd	CGS001-1468	SLC25A10	Mitochondrial di- and tri-carboxylic acid transporter subfamily
UBL5	4238	0	kd	CGS001-63027	SLC22A23	Orphan or poorly characterized SLC22 family members
UBL5	4239	0	kd	CGS001-6510	SLC1A5	Alanine/serine/cysteine transporter subfamily
UBL5	4240	0	kd	CGS001-6509	SLC1A4	Alanine/serine/cysteine transporter subfamily
UBL5	4241	0	kd	CGS001-9121	SLC16A5	SLC16 family of monocarboxylate transporters
UBL5	4242	0	kd	CGS001-9122	SLC16A4	SLC16 family of monocarboxylate transporters
UBL5	4243	0	kd	CGS001-9123	SLC16A3	SLC16 family of monocarboxylate transporters
UBL5	4244	0	kd	CGS001-6567	SLC16A2	SLC16 family of monocarboxylate transporters
UBL5	4245	0	kd	CGS001-10723	SLC12A7	SLC12 family of cation-coupled chloride transporters
UBL5	4246	0	kd	CGS001-6502	SKP2	F-boxes / Leucine-rich repeats
UBL5	4247	0	kd	CGS001-10736	SIX2	Homeoboxes / SINE class
UBL5	4248	0	kd	CGS001-23408	SIRT5	Histone deacetylases
UBL5	4249	0	kd	CGS001-23410	SIRT3	Histone deacetylases (HDACs)
UBL5	4250	0	kd	CGS001-22933	SIRT2	Histone deacetylases
UBL5	4251	0	kd	CGS001-25942	SIN3A	-
UBL5	4252	0	kd	CGS001-6493	SIM2	Basic helix-loop-helix proteins
UBL5	4253	0	kd	CGS001-150094	SIK1	QIK subfamily
UBL5	4254	0	kd	CGS001-6469	SHH	-
UBL5	4255	0	kd	CGS001-9467	SH3BP5	-
UBL5	4256	0	kd	CGS001-8879	SGPL1	Sphingosine 1-phosphate lyase
UBL5	4257	0	kd	CGS001-6446	SGK1	SGK family
UBL5	4258	0	kd	CGS001-6443	SGCB	-
UBL5	4259	0	kd	CGS001-2810	SFN	-
UBL5	4260	0	kd	CGS001-51460	SFMBT1	Sterile alpha motif (SAM) domain containing
UBL5	4261	0	kd	CGS001-7536	SF1	Zinc fingers, CCHC domain containing
UBL5	4262	0	kd	CGS001-9869	SETDB1	Histone methyltransferases (HMTs)
UBL5	4263	0	kd	CGS001-80854	SETD7	Histone methyltransferases (HMTs)
UBL5	4264	0	kd	CGS001-23067	SETD1B	Histone methyltransferases (HMTs)
UBL5	4265	0	kd	CGS001-27244	SESN1	-
UBL5	4266	0	kd	CGS001-29946	SERTAD3	-
UBL5	4267	0	kd	CGS001-5345	SERPINF2	Serine (or cysteine) peptidase inhibitors
UBL5	4268	0	kd	CGS001-5054	SERPINE1	Serine (or cysteine) peptidase inhibitors
UBL5	4269	0	kd	CGS001-462	SERPINC1	Serine (or cysteine) peptidase inhibitors
UBL5	4270	0	kd	CGS001-5268	SERPINB5	Serine (or cysteine) peptidase inhibitors
UBL5	4271	0	kd	CGS001-5055	SERPINB2	Serine (or cysteine) peptidase inhibitors
UBL5	4272	0	kd	CGS001-866	SERPINA6	Serine (or cysteine) peptidase inhibitors
UBL5	4273	0	kd	CGS001-5104	SERPINA5	Serine (or cysteine) peptidase inhibitors
UBL5	4274	0	kd	CGS001-10955	SERINC3	-
UBL5	4275	0	kd	CGS001-51734	SEPX1	-
UBL5	4276	0	kd	CGS001-205564	SENP5	-
UBL5	4277	0	kd	CGS001-59343	SENP2	-
UBL5	4278	0	kd	CGS001-55176	SEC61A2	-
UBL5	4279	0	kd	CGS001-9871	SEC24D	-
UBL5	4280	0	kd	CGS001-9632	SEC24C	-
UBL5	4281	0	kd	CGS001-10427	SEC24B	-
UBL5	4282	0	kd	CGS001-6392	SDHD	Mitochondrial respiratory chain complex / Complex II
UBL5	4283	0	kd	CGS001-6391	SDHC	Mitochondrial respiratory chain complex / Complex II
UBL5	4284	0	kd	CGS001-6389	SDHA	Mitochondrial respiratory chain complex
UBL5	4285	0	kd	CGS001-23753	SDF2L1	-
UBL5	4286	0	kd	CGS001-57147	SCYL3	-
UBL5	4287	0	kd	CGS001-80274	SCUBE1	-
UBL5	4288	0	kd	CGS001-9805	SCRN1	-
UBL5	4289	0	kd	CGS001-6342	SCP2	-
UBL5	4290	0	kd	CGS001-6337	SCNN1A	Epithelial sodium channels (ENaC)
UBL5	4291	0	kd	CGS001-22937	SCAP	WD repeat domain containing
UBL5	4292	0	kd	CGS001-6309	SC5DL	-
UBL5	4293	0	kd	CGS001-6304	SATB1	Homeoboxes / CUT class
UBL5	4294	0	kd	CGS001-6303	SAT1	-
UBL5	4295	0	kd	CGS001-6301	SARS	Aminoacyl tRNA synthetases / Class II
UBL5	4296	0	kd	CGS001-51128	SAR1B	-
UBL5	4297	0	kd	CGS001-10284	SAP18	-
UBL5	4298	0	kd	CGS001-57167	SALL4	Zinc fingers, C2H2-type
UBL5	4299	0	kd	CGS001-1903	S1PR3	GPCR / Class A : Lysophospholipid receptors : Sphingosine 1-phosphate
UBL5	4300	0	kd	CGS001-170591	S100Z	EF-hand domain containing
UBL5	4301	0	kd	CGS001-6286	S100P	EF-hand domain containing
UBL5	4302	0	kd	CGS001-6285	S100B	EF-hand domain containing
UBL5	4303	0	kd	CGS001-6284	S100A13	S100 calcium binding proteins
UBL5	4304	0	kd	CGS001-6282	S100A11	EF-hand domain containing
UBL5	4305	0	kd	CGS001-6259	RYK	Type XV RTKs: RYK
UBL5	4306	0	kd	CGS001-6257	RXRB	Retinoid X receptors
UBL5	4307	0	kd	CGS001-6256	RXRA	Retinoid X receptors
UBL5	4308	0	kd	CGS001-59350	RXFP1	GPCR / Class A : Relaxin family peptide receptors
UBL5	4309	0	kd	CGS001-10856	RUVBL2	ATPases / AAA-type
UBL5	4310	0	kd	CGS001-8607	RUVBL1	ATPases / AAA-type
UBL5	4311	0	kd	CGS001-861	RUNX1	-
UBL5	4312	0	kd	CGS001-6253	RTN2	-
UBL5	4313	0	kd	CGS001-51750	RTEL1	-
UBL5	4314	0	kd	CGS001-6251	RSU1	-
UBL5	4315	0	kd	CGS001-89765	RSPH1	-
UBL5	4316	0	kd	CGS001-23076	RRP1B	-
UBL5	4317	0	kd	CGS001-6240	RRM1	Ribonucleoside-diphosphate reductases
UBL5	4318	0	kd	CGS001-64121	RRAGC	-
UBL5	4319	0	kd	CGS001-6203	RPS9	S ribosomal proteins
UBL5	4320	0	kd	CGS001-6201	RPS7	S ribosomal proteins
UBL5	4321	0	kd	CGS001-8986	RPS6KA4	MSK subfamily
UBL5	4322	0	kd	CGS001-6196	RPS6KA2	RSK subfamily
UBL5	4323	0	kd	CGS001-6194	RPS6	S ribosomal proteins
UBL5	4324	0	kd	CGS001-6193	RPS5	S ribosomal proteins
UBL5	4325	0	kd	CGS001-6189	RPS3A	S ribosomal proteins
UBL5	4326	0	kd	CGS001-6188	RPS3	S ribosomal proteins
UBL5	4327	0	kd	CGS001-6233	RPS27A	S ribosomal proteins
UBL5	4328	0	kd	CGS001-6223	RPS19	S ribosomal proteins
UBL5	4329	0	kd	CGS001-6217	RPS16	S ribosomal proteins
UBL5	4330	0	kd	CGS001-6210	RPS15A	S ribosomal proteins
UBL5	4331	0	kd	CGS001-6208	RPS14	S ribosomal proteins
UBL5	4332	0	kd	CGS001-6207	RPS13	S ribosomal proteins
UBL5	4333	0	kd	CGS001-6185	RPN2	-
UBL5	4334	0	kd	CGS001-6184	RPN1	-
UBL5	4335	0	kd	CGS001-22934	RPIA	-
UBL5	4336	0	kd	CGS001-80135	RPF1	-
UBL5	4337	0	kd	CGS001-6119	RPA3	-
UBL5	4338	0	kd	CGS001-6118	RPA2	-
UBL5	4339	0	kd	CGS001-6117	RPA1	-
UBL5	4340	0	kd	CGS001-8731	RNMT	-
UBL5	4341	0	kd	CGS001-55328	RNLS	-
UBL5	4342	0	kd	CGS001-54546	RNF186	RING-type (C3HC4) zinc fingers
UBL5	4343	0	kd	CGS001-26001	RNF167	RING-type (C3HC4) zinc fingers
UBL5	4344	0	kd	CGS001-115992	RNF166	RING-type (C3HC4) zinc fingers
UBL5	4345	0	kd	CGS001-153830	RNF145	RING-type (C3HC4) zinc fingers
UBL5	4346	0	kd	CGS001-9604	RNF14	RING-type (C3HC4) zinc fingers
UBL5	4347	0	kd	CGS001-54941	RNF125	RING-type (C3HC4) zinc fingers
UBL5	4348	0	kd	CGS001-63891	RNF123	RING-type (C3HC4) zinc fingers
UBL5	4349	0	kd	CGS001-26994	RNF11	RING-type (C3HC4) zinc fingers
UBL5	4350	0	kd	CGS001-8635	RNASET2	-
UBL5	4351	0	kd	CGS001-6038	RNASE4	Ribonucleases, RNase A
UBL5	4352	0	kd	CGS001-6016	RIT1	-
UBL5	4353	0	kd	CGS001-54101	RIPK4	Receptor interacting protein kinase (RIPK) family
UBL5	4354	0	kd	CGS001-11035	RIPK3	Receptor interacting protein kinase (RIPK) family
UBL5	4355	0	kd	CGS001-8767	RIPK2	Receptor interacting protein kinase (RIPK) family
UBL5	4356	0	kd	CGS001-8737	RIPK1	Receptor interacting protein kinase (RIPK) family
UBL5	4357	0	kd	CGS001-8780	RIOK3	RIO3 subfamily
UBL5	4358	0	kd	CGS001-29984	RHOD	-
UBL5	4359	0	kd	CGS001-9886	RHOBTB1	BTB/POZ domain containing
UBL5	4360	0	kd	CGS001-387	RHOA	-
UBL5	4361	0	kd	CGS001-6009	RHEB	-
UBL5	4362	0	kd	CGS001-5999	RGS4	Regulators of G-protein signaling
UBL5	4363	0	kd	CGS001-5997	RGS2	Endogenous ligands
UBL5	4364	0	kd	CGS001-10287	RGS19	Regulators of G-protein signaling
UBL5	4365	0	kd	CGS001-6004	RGS16	Regulators of G-protein signaling
UBL5	4366	0	kd	CGS001-8625	RFXANK	Ankyrin repeat domain containing
UBL5	4367	0	kd	CGS001-5993	RFX5	-
UBL5	4368	0	kd	CGS001-5982	RFC2	ATPases / AAA-type
UBL5	4369	0	kd	CGS001-5981	RFC1	ATPases / AAA-type
UBL5	4370	0	kd	CGS001-5979	RET	Type XIV RTKs: RET
UBL5	4371	0	kd	CGS001-85004	RERG	-
UBL5	4372	0	kd	CGS001-7905	REEP5	Receptor accessory proteins
UBL5	4373	0	kd	CGS001-5962	RDX	-
UBL5	4374	0	kd	CGS001-57665	RDH14	Short chain dehydrogenase/reductase superfamily / Classical SDR fold cluster 2
UBL5	4375	0	kd	CGS001-51109	RDH11	Short chain dehydrogenase/reductase superfamily / Classical SDR fold cluster 2
UBL5	4376	0	kd	CGS001-25898	RCHY1	RING-type (C3HC4) zinc fingers
UBL5	4377	0	kd	CGS001-91433	RCCD1	-
UBL5	4378	0	kd	CGS001-1827	RCAN1	-
UBL5	4379	0	kd	CGS001-9978	RBX1	RING-type (C3HC4) zinc fingers
UBL5	4380	0	kd	CGS001-5950	RBP4	Lipocalins
UBL5	4381	0	kd	CGS001-27316	RBMX	RNA binding motif (RRM) containing
UBL5	4382	0	kd	CGS001-5937	RBMS1	RNA binding motif (RRM) containing
UBL5	4383	0	kd	CGS001-10180	RBM6	G patch domain containing
UBL5	4384	0	kd	CGS001-23029	RBM34	RNA binding motif (RRM) containing
UBL5	4385	0	kd	CGS001-5934	RBL2	-
UBL5	4386	0	kd	CGS001-5933	RBL1	-
UBL5	4387	0	kd	CGS001-10616	RBCK1	RING-type (C3HC4) zinc fingers
UBL5	4388	0	kd	CGS001-5932	RBBP8	-
UBL5	4389	0	kd	CGS001-5931	RBBP7	WD repeat domain containing
UBL5	4390	0	kd	CGS001-5928	RBBP4	WD repeat domain containing
UBL5	4391	0	kd	CGS001-9770	RASSF2	-
UBL5	4392	0	kd	CGS001-10125	RASGRP1	EF-hand domain containing
UBL5	4393	0	kd	CGS001-5920	RARRES3	-
UBL5	4394	0	kd	CGS001-5915	RARB	Retinoic acid receptors
UBL5	4395	0	kd	CGS001-5914	RARA	Retinoic acid receptors
UBL5	4396	0	kd	CGS001-5909	RAP1GAP	-
UBL5	4397	0	kd	CGS001-5906	RAP1A	-
UBL5	4398	0	kd	CGS001-10048	RANBP9	-
UBL5	4399	0	kd	CGS001-10267	RAMP1	Receptor (G protein-coupled) activity modifying proteins
UBL5	4400	0	kd	CGS001-5900	RALGDS	-
UBL5	4401	0	kd	CGS001-5899	RALB	-
UBL5	4402	0	kd	CGS001-5883	RAD9A	-
UBL5	4403	0	kd	CGS001-5889	RAD51C	Fanconi anemia, complementation groups
UBL5	4404	0	kd	CGS001-5888	RAD51	-
UBL5	4405	0	kd	CGS001-10111	RAD50	-
UBL5	4406	0	kd	CGS001-5879	RAC1	Endogenous ligands
UBL5	4407	0	kd	CGS001-7879	RAB7A	RAB, member RAS oncogene
UBL5	4408	0	kd	CGS001-5868	RAB5A	RAB, member RAS oncogene
UBL5	4409	0	kd	CGS001-5867	RAB4A	RAB, member RAS oncogene
UBL5	4410	0	kd	CGS001-22930	RAB3GAP1	-
UBL5	4411	0	kd	CGS001-23011	RAB21	RAB, member RAS oncogene
UBL5	4412	0	kd	CGS001-84109	QRFPR	GPCR / Class A : RF amide peptide receptors
UBL5	4413	0	kd	CGS001-23475	QPRT	-
UBL5	4414	0	kd	CGS001-25797	QPCT	Aminopeptidase Y
UBL5	4415	0	kd	CGS001-5836	PYGL	Glycogen phosphorylases
UBL5	4416	0	kd	CGS001-65263	PYCRL	-
UBL5	4417	0	kd	CGS001-5831	PYCR1	-
UBL5	4418	0	kd	CGS001-5829	PXN	-
UBL5	4419	0	kd	CGS001-11137	PWP1	WD repeat domain containing
UBL5	4420	0	kd	CGS001-5819	PVRL2	Immunoglobulin superfamily / C2-set domain containing
UBL5	4421	0	kd	CGS001-5817	PVR	Immunoglobulin superfamily / C2-set domain containing
UBL5	4422	0	kd	CGS001-83448	PUS7L	-
UBL5	4423	0	kd	CGS001-150962	PUS10	-
UBL5	4424	0	kd	CGS001-23369	PUM2	-
UBL5	4425	0	kd	CGS001-9232	PTTG1	-
UBL5	4426	0	kd	CGS001-284119	PTRF	-
UBL5	4427	0	kd	CGS001-5796	PTPRK	Receptor tyrosine phosphatases (RTP)
UBL5	4428	0	kd	CGS001-5792	PTPRF	Receptor tyrosine phosphatases (RTP)
UBL5	4429	0	kd	CGS001-5777	PTPN6	Protein tyrosine phosphatases
UBL5	4430	0	kd	CGS001-26191	PTPN22	Protein tyrosine phosphatases / Class I Cys-based PTPs : Non-receptor
UBL5	4431	0	kd	CGS001-5770	PTPN1	Protein tyrosine phosphatases
UBL5	4432	0	kd	CGS001-51495	PTPLAD1	-
UBL5	4433	0	kd	CGS001-7803	PTP4A1	Protein tyrosine phosphatases / Class I Cys-based PTPs : PRLs
UBL5	4434	0	kd	CGS001-5763	PTMS	-
UBL5	4435	0	kd	CGS001-5754	PTK7	Type VI RTKs: PTK7/CCK4
UBL5	4436	0	kd	CGS001-2185	PTK2B	Serine/threonine phosphatases / Protein phosphatase 1, regulatory subunits
UBL5	4437	0	kd	CGS001-5744	PTHLH	Endogenous ligands
UBL5	4438	0	kd	CGS001-5743	PTGS2	Cyclooxygenase
UBL5	4439	0	kd	CGS001-22949	PTGR1	-
UBL5	4440	0	kd	CGS001-9791	PTDSS1	-
UBL5	4441	0	kd	CGS001-5727	PTCH1	-
UBL5	4442	0	kd	CGS001-84722	PSRC1	-
UBL5	4443	0	kd	CGS001-5723	PSPH	-
UBL5	4444	0	kd	CGS001-9491	PSMF1	Proteasome (prosome, macropain) subunits
UBL5	4445	0	kd	CGS001-5720	PSME1	Proteasome (prosome, macropain) subunits
UBL5	4446	0	kd	CGS001-5715	PSMD9	Proteasome (prosome, macropain) subunits
UBL5	4447	0	kd	CGS001-5714	PSMD8	Proteasome (prosome, macropain) subunits
UBL5	4448	0	kd	CGS001-5710	PSMD4	Proteasome (prosome, macropain) subunits
UBL5	4449	0	kd	CGS001-5708	PSMD2	Proteasome subunits
UBL5	4450	0	kd	CGS001-5696	PSMB8	Proteasome (prosome, macropain) subunits
UBL5	4451	0	kd	CGS001-5695	PSMB7	Proteasome subunits
UBL5	4452	0	kd	CGS001-5699	PSMB10	Proteasome (prosome, macropain) subunits
UBL5	4453	0	kd	CGS001-5689	PSMB1	Proteasome subunits
UBL5	4454	0	kd	CGS001-5686	PSMA5	Proteasome subunits
UBL5	4455	0	kd	CGS001-5684	PSMA3	Proteasome subunits
UBL5	4456	0	kd	CGS001-11168	PSIP1	-
UBL5	4457	0	kd	CGS001-5663	PSEN1	Presenilin
UBL5	4458	0	kd	CGS001-5660	PSAP	Endogenous ligands
UBL5	4459	0	kd	CGS001-11098	PRSS23	Serine peptidases / Serine peptidases
UBL5	4460	0	kd	CGS001-80758	PRR7	-
UBL5	4461	0	kd	CGS001-5636	PRPSAP2	-
UBL5	4462	0	kd	CGS001-9128	PRPF4	WD repeat domain containing
UBL5	4463	0	kd	CGS001-5629	PROX1	Homeoboxes / PROS class
UBL5	4464	0	kd	CGS001-11212	PROSC	-
UBL5	4465	0	kd	CGS001-128674	PROKR2	GPCR / Class A : Prokineticin receptors
UBL5	4466	0	kd	CGS001-10887	PROKR1	GPCR / Class A : Prokineticin receptors
UBL5	4467	0	kd	CGS001-10544	PROCR	CD molecules
UBL5	4468	0	kd	CGS001-5624	PROC	Endogenous ligands
UBL5	4469	0	kd	CGS001-5621	PRNP	CD molecules
UBL5	4470	0	kd	CGS001-10196	PRMT3	Protein arginine N-methyltransferases
UBL5	4471	0	kd	CGS001-3275	PRMT2	Protein arginine N-methyltransferases
UBL5	4472	0	kd	CGS001-5613	PRKX	Protein kinase A
UBL5	4473	0	kd	CGS001-5612	PRKRIR	THAP (C2CH-type zinc finger) domain containing
UBL5	4474	0	kd	CGS001-5588	PRKCQ	Delta subfamily
UBL5	4475	0	kd	CGS001-5584	PRKCI	Iota subfamily
UBL5	4476	0	kd	CGS001-5580	PRKCD	Delta subfamily
UBL5	4477	0	kd	CGS001-5577	PRKAR2B	Protein kinase A
UBL5	4478	0	kd	CGS001-5576	PRKAR2A	Protein kinase A
UBL5	4479	0	kd	CGS001-53632	PRKAG3	AMPK subfamily
UBL5	4480	0	kd	CGS001-51422	PRKAG2	AMPK subfamily
UBL5	4481	0	kd	CGS001-5571	PRKAG1	AMPK subfamily
UBL5	4482	0	kd	CGS001-5566	PRKACA	Protein kinase A
UBL5	4483	0	kd	CGS001-5565	PRKAB2	AMPK subfamily
UBL5	4484	0	kd	CGS001-5563	PRKAA2	AMPK subfamily
UBL5	4485	0	kd	CGS001-5562	PRKAA1	AMPK subfamily
UBL5	4486	0	kd	CGS001-11105	PRDM7	Zinc fingers, C2H2-type
UBL5	4487	0	kd	CGS001-5547	PRCP	Lysosomal Pro-Xaa carboxypeptidase
UBL5	4488	0	kd	CGS001-5546	PRCC	-
UBL5	4489	0	kd	CGS001-11230	PRAF2	-
UBL5	4490	0	kd	CGS001-10084	PQBP1	-
UBL5	4491	0	kd	CGS001-9374	PPT2	-
UBL5	4492	0	kd	CGS001-5538	PPT1	-
UBL5	4493	0	kd	CGS001-5535	PPP3R2	EF-hand domain containing
UBL5	4494	0	kd	CGS001-5533	PPP3CC	Serine/threonine phosphatases / Protein phosphatase, catalytic subunits
UBL5	4495	0	kd	CGS001-5530	PPP3CA	Serine/threonine phosphatases / Protein phosphatase, catalytic subunits
UBL5	4496	0	kd	CGS001-5529	PPP2R5E	Serine/threonine phosphatases / Protein phosphatase 2, regulatory subunits
UBL5	4497	0	kd	CGS001-5526	PPP2R5B	Serine/threonine phosphatases / Protein phosphatase 2, regulatory subunits
UBL5	4498	0	kd	CGS001-5525	PPP2R5A	Serine/threonine phosphatases / Protein phosphatase 2, regulatory subunits
UBL5	4499	0	kd	CGS001-5524	PPP2R4	Serine/threonine phosphatases / Protein phosphatase 2, regulatory subunits
UBL5	4500	0	kd	CGS001-5523	PPP2R3A	EF-hand domain containing
UBL5	4501	0	kd	CGS001-5522	PPP2R2C	Serine/threonine phosphatases / Protein phosphatase 2, regulatory subunits
UBL5	4502	0	kd	CGS001-5518	PPP2R1A	Serine/threonine phosphatases / Protein phosphatase 2, regulatory subunits
UBL5	4503	0	kd	CGS001-5515	PPP2CA	Serine/threonine phosphatases / Protein phosphatase, catalytic subunits
UBL5	4504	0	kd	CGS001-26472	PPP1R14B	Serine/threonine phosphatases / Protein phosphatase 1, regulatory subunits
UBL5	4505	0	kd	CGS001-5501	PPP1CC	Serine/threonine phosphatases / Protein phosphatase, catalytic subunits
UBL5	4506	0	kd	CGS001-5499	PPP1CA	Serine/threonine phosphatases / Protein phosphatase, catalytic subunits
UBL5	4507	0	kd	CGS001-5498	PPOX	-
UBL5	4508	0	kd	CGS001-8493	PPM1D	Serine/threonine phosphatases / Protein phosphatases, Mg2+/Mn2+ dependent
UBL5	4509	0	kd	CGS001-5495	PPM1B	Serine/threonine phosphatases / Protein phosphatases, Mg2+/Mn2+ dependent
UBL5	4510	0	kd	CGS001-10105	PPIF	-
UBL5	4511	0	kd	CGS001-10450	PPIE	RNA binding motif (RRM) containing
UBL5	4512	0	kd	CGS001-5478	PPIA	Cis-trans-isomerases
UBL5	4513	0	kd	CGS001-8495	PPFIBP2	Sterile alpha motif (SAM) domain containing
UBL5	4514	0	kd	CGS001-5471	PPAT	Phosphoribosyl pyrophosphate amidotransferase
UBL5	4515	0	kd	CGS001-133522	PPARGC1B	RNA binding motif (RRM) containing
UBL5	4516	0	kd	CGS001-10891	PPARGC1A	RNA binding motif (RRM) containing
UBL5	4517	0	kd	CGS001-5468	PPARG	Peroxisome proliferator-activated receptors
UBL5	4518	0	kd	CGS001-8613	PPAP2B	Lipid phosphate phosphatases
UBL5	4519	0	kd	CGS001-10775	POP4	-
UBL5	4520	0	kd	CGS001-51728	POLR3K	RNA polymerase subunits
UBL5	4521	0	kd	CGS001-55718	POLR3E	RNA polymerase subunits
UBL5	4522	0	kd	CGS001-661	POLR3D	RNA polymerase subunits
UBL5	4523	0	kd	CGS001-5437	POLR2H	RNA polymerase subunits
UBL5	4524	0	kd	CGS001-5432	POLR2C	RNA polymerase subunits
UBL5	4525	0	kd	CGS001-25885	POLR1A	RNA polymerase subunits
UBL5	4526	0	kd	CGS001-5428	POLG	DNA polymerases
UBL5	4527	0	kd	CGS001-54107	POLE3	DNA polymerases
UBL5	4528	0	kd	CGS001-5427	POLE2	DNA polymerases
UBL5	4529	0	kd	CGS001-5422	POLA1	DNA polymerases
UBL5	4530	0	kd	CGS001-10957	PNRC1	-
UBL5	4531	0	kd	CGS001-55163	PNPO	-
UBL5	4532	0	kd	CGS001-4860	PNP	-
UBL5	4533	0	kd	CGS001-154197	PNLDC1	-
UBL5	4534	0	kd	CGS001-5378	PMS1	-
UBL5	4535	0	kd	CGS001-5373	PMM2	-
UBL5	4536	0	kd	CGS001-5362	PLXNA2	Plexins
UBL5	4537	0	kd	CGS001-57048	PLSCR3	-
UBL5	4538	0	kd	CGS001-8985	PLOD3	-
UBL5	4539	0	kd	CGS001-5352	PLOD2	-
UBL5	4540	0	kd	CGS001-5351	PLOD1	-
UBL5	4541	0	kd	CGS001-10733	PLK4	Polo-like kinase (PLK) family
UBL5	4542	0	kd	CGS001-10769	PLK2	Polo-like kinase (PLK) family
UBL5	4543	0	kd	CGS001-5347	PLK1	Polo-like kinase (PLK) family
UBL5	4544	0	kd	CGS001-5338	PLD2	Hydrolases
UBL5	4545	0	kd	CGS001-5336	PLCG2	Phosphoinositide-specific phospholipase C
UBL5	4546	0	kd	CGS001-5331	PLCB3	Phosphoinositide-specific phospholipase C
UBL5	4547	0	kd	CGS001-23236	PLCB1	Phosphoinositide-specific phospholipase C
UBL5	4548	0	kd	CGS001-5328	PLAU	Chymotrypsin
UBL5	4549	0	kd	CGS001-5327	PLAT	Chymotrypsin
UBL5	4550	0	kd	CGS001-391013	PLA2G2C	-
UBL5	4551	0	kd	CGS001-5320	PLA2G2A	Hydrolases
UBL5	4552	0	kd	CGS001-84647	PLA2G12B	-
UBL5	4553	0	kd	CGS001-5586	PKN2	Protein kinase N (PKN) family
UBL5	4554	0	kd	CGS001-5585	PKN1	Protein kinase N (PKN) family
UBL5	4555	0	kd	CGS001-5315	PKM2	-
UBL5	4556	0	kd	CGS001-9867	PJA2	RING-type (C3HC4) zinc fingers
UBL5	4557	0	kd	CGS001-64219	PJA1	RING-type (C3HC4) zinc fingers
UBL5	4558	0	kd	CGS001-5306	PITPNA	-
UBL5	4559	0	kd	CGS001-23761	PISD	Decarboxylases
UBL5	4560	0	kd	CGS001-51268	PIPOX	-
UBL5	4561	0	kd	CGS001-79837	PIP4K2C	1-phosphatidylinositol-5-phosphate 4-kinase family
UBL5	4562	0	kd	CGS001-8396	PIP4K2B	1-phosphatidylinositol-5-phosphate 4-kinase family
UBL5	4563	0	kd	CGS001-5300	PIN1	-
UBL5	4564	0	kd	CGS001-415116	PIM3	PIM family
UBL5	4565	0	kd	CGS001-5292	PIM1	PIM family
UBL5	4566	0	kd	CGS001-30849	PIK3R4	Phosphatidylinositol kinases
UBL5	4567	0	kd	CGS001-5295	PIK3R1	Phosphatidylinositol kinases
UBL5	4568	0	kd	CGS001-5293	PIK3CD	Phosphatidylinositol kinases
UBL5	4569	0	kd	CGS001-5291	PIK3CB	Phosphatidylinositol kinases
UBL5	4570	0	kd	CGS001-5289	PIK3C3	Phosphatidylinositol 3-kinase family
UBL5	4571	0	kd	CGS001-5287	PIK3C2B	Phosphatidylinositol-4-phosphate 3-kinase family
UBL5	4572	0	kd	CGS001-5286	PIK3C2A	Phosphatidylinositol-4-phosphate 3-kinase family
UBL5	4573	0	kd	CGS001-10026	PIGK	Phosphatidylinositol glycan anchor biosynthesis
UBL5	4574	0	kd	CGS001-51588	PIAS4	Zinc fingers, MIZ-type
UBL5	4575	0	kd	CGS001-10401	PIAS3	Zinc fingers, MIZ-type
UBL5	4576	0	kd	CGS001-9063	PIAS2	Zinc fingers, MIZ-type
UBL5	4577	0	kd	CGS001-8554	PIAS1	Zinc fingers, MIZ-type
UBL5	4578	0	kd	CGS001-5297	PI4KA	1-phosphatidylinositol 4-kinase family
UBL5	4579	0	kd	CGS001-55300	PI4K2B	Phosphatidylinositol kinases
UBL5	4580	0	kd	CGS001-57157	PHTF2	-
UBL5	4581	0	kd	CGS001-10745	PHTF1	-
UBL5	4582	0	kd	CGS001-57661	PHRF1	Zinc fingers, PHD-type
UBL5	4583	0	kd	CGS001-23239	PHLPP1	Pleckstrin homology (PH) domain containing
UBL5	4584	0	kd	CGS001-5257	PHKB	-
UBL5	4585	0	kd	CGS001-5255	PHKA1	-
UBL5	4586	0	kd	CGS001-26227	PHGDH	-
UBL5	4587	0	kd	CGS001-79142	PHF23	Zinc fingers, PHD-type
UBL5	4588	0	kd	CGS001-5253	PHF2	Histone demethylases
UBL5	4589	0	kd	CGS001-51131	PHF11	Zinc fingers, PHD-type
UBL5	4590	0	kd	CGS001-55274	PHF10	Zinc fingers, PHD-type
UBL5	4591	0	kd	CGS001-5252	PHF1	Zinc fingers, PHD-type
UBL5	4592	0	kd	CGS001-5245	PHB	-
UBL5	4593	0	kd	CGS001-5236	PGM1	-
UBL5	4594	0	kd	CGS001-5230	PGK1	-
UBL5	4595	0	kd	CGS001-5223	PGAM1	-
UBL5	4596	0	kd	CGS001-5211	PFKL	-
UBL5	4597	0	kd	CGS001-5209	PFKFB3	-
UBL5	4598	0	kd	CGS001-5198	PFAS	-
UBL5	4599	0	kd	CGS001-5824	PEX19	-
UBL5	4600	0	kd	CGS001-5193	PEX12	-
UBL5	4601	0	kd	CGS001-8800	PEX11A	-
UBL5	4602	0	kd	CGS001-5188	PET112	-
UBL5	4603	0	kd	CGS001-5184	PEPD	Methionyl aminopeptidase
UBL5	4604	0	kd	CGS001-10400	PEMT	-
UBL5	4605	0	kd	CGS001-55825	PECR	Short chain dehydrogenase/reductase superfamily / Classical SDR fold cluster 1
UBL5	4606	0	kd	CGS001-5037	PEBP1	-
UBL5	4607	0	kd	CGS001-23047	PDS5B	-
UBL5	4608	0	kd	CGS001-23244	PDS5A	-
UBL5	4609	0	kd	CGS001-5170	PDPK1	PDK1 family
UBL5	4610	0	kd	CGS001-8572	PDLIM4	-
UBL5	4611	0	kd	CGS001-9124	PDLIM1	-
UBL5	4612	0	kd	CGS001-5164	PDK2	PDHK family
UBL5	4613	0	kd	CGS001-9601	PDIA4	Protein disulfide isomerases
UBL5	4614	0	kd	CGS001-8050	PDHX	-
UBL5	4615	0	kd	CGS001-5160	PDHA1	-
UBL5	4616	0	kd	CGS001-5156	PDGFRA	Type III RTKs: PDGFR, CSFR, Kit, FLT3 receptor family
UBL5	4617	0	kd	CGS001-5144	PDE4D	Phosphodiesterases
UBL5	4618	0	kd	CGS001-5134	PDCD2	Zinc fingers, MYND-type
UBL5	4619	0	kd	CGS001-255738	PCSK9	Subtilisin
UBL5	4620	0	kd	CGS001-5111	PCNA	-
UBL5	4621	0	kd	CGS001-5110	PCMT1	-
UBL5	4622	0	kd	CGS001-5108	PCM1	-
UBL5	4623	0	kd	CGS001-84333	PCGF5	Polycomb group ring fingers
UBL5	4624	0	kd	CGS001-10336	PCGF3	Polycomb group ring fingers
UBL5	4625	0	kd	CGS001-5091	PC	Carboxylases
UBL5	4626	0	kd	CGS001-57326	PBXIP1	-
UBL5	4627	0	kd	CGS001-80714	PBX4	Homeoboxes / TALE class
UBL5	4628	0	kd	CGS001-55193	PBRM1	Non-enzymatic BRD containing proteins
UBL5	4629	0	kd	CGS001-55872	PBK	TOPK family
UBL5	4630	0	kd	CGS001-7849	PAX8	Paired boxes
UBL5	4631	0	kd	CGS001-55486	PARL	-
UBL5	4632	0	kd	CGS001-85315	PAQR8	-
UBL5	4633	0	kd	CGS001-55229	PANK4	-
UBL5	4634	0	kd	CGS001-9924	PAN2	Ubiquitin-specific peptidases
UBL5	4635	0	kd	CGS001-5066	PAM	-
UBL5	4636	0	kd	CGS001-5062	PAK2	PAKA subfamily
UBL5	4637	0	kd	CGS001-5058	PAK1	PAKA subfamily
UBL5	4638	0	kd	CGS001-5053	PAH	Amino acid hydroxylases
UBL5	4639	0	kd	CGS001-5050	PAFAH1B3	-
UBL5	4640	0	kd	CGS001-5049	PAFAH1B2	-
UBL5	4641	0	kd	CGS001-54623	PAF1	-
UBL5	4642	0	kd	CGS001-29763	PACSIN3	-
UBL5	4643	0	kd	CGS001-26986	PABPC1	RNA binding motif (RRM) containing
UBL5	4644	0	kd	CGS001-5036	PA2G4	-
UBL5	4645	0	kd	CGS001-54681	P4HTM	-
UBL5	4646	0	kd	CGS001-5034	P4HB	Protein disulfide isomerases
UBL5	4647	0	kd	CGS001-5033	P4HA1	-
UBL5	4648	0	kd	CGS001-5025	P2RX4	Ligand-gated ion channels / Purinergic receptors, ionotropic
UBL5	4649	0	kd	CGS001-5021	OXTR	GPCR / Class A : Vasopressin and oxytocin receptors
UBL5	4650	0	kd	CGS001-5018	OXA1L	-
UBL5	4651	0	kd	CGS001-124641	OVCA2	-
UBL5	4652	0	kd	CGS001-5015	OTX2	Homeoboxes / PRD class
UBL5	4653	0	kd	CGS001-5013	OTX1	Homeoboxes / PRD class
UBL5	4654	0	kd	CGS001-161725	OTUD7A	OTU domain containing
UBL5	4655	0	kd	CGS001-130497	OSR1	Zinc fingers, C2H2-type
UBL5	4656	0	kd	CGS001-9180	OSMR	IL-6 receptor family
UBL5	4657	0	kd	CGS001-55644	OSGEP	-
UBL5	4658	0	kd	CGS001-94103	ORMDL3	-
UBL5	4659	0	kd	CGS001-4998	ORC1	ATPases / AAA-type
UBL5	4660	0	kd	CGS001-390148	OR5W2	GPCR / Class A : Olfactory receptors
UBL5	4661	0	kd	CGS001-255725	OR52B2	GPCR / Class A : Olfactory receptors
UBL5	4662	0	kd	CGS001-94233	OPN4	GPCR / Class A : Opsin receptors
UBL5	4663	0	kd	CGS001-4968	OGG1	-
UBL5	4664	0	kd	CGS001-4946	OAZ1	-
UBL5	4665	0	kd	CGS001-4938	OAS1	-
UBL5	4666	0	kd	CGS001-338557	O3FAR1	-
UBL5	4667	0	kd	CGS001-4931	NVL	ATPases / AAA-type
UBL5	4668	0	kd	CGS001-51203	NUSAP1	-
UBL5	4669	0	kd	CGS001-4927	NUP88	-
UBL5	4670	0	kd	CGS001-79902	NUP85	-
UBL5	4671	0	kd	CGS001-55746	NUP133	-
UBL5	4672	0	kd	CGS001-53343	NUDT9	Nudix motif containing
UBL5	4673	0	kd	CGS001-11162	NUDT6	Nudix motif containing
UBL5	4674	0	kd	CGS001-11164	NUDT5	Nudix motif containing
UBL5	4675	0	kd	CGS001-23386	NUDCD3	-
UBL5	4676	0	kd	CGS001-4923	NTSR1	GPCR / Class A : Neurotensin receptors
UBL5	4677	0	kd	CGS001-4916	NTRK3	Type VII RTKs: Neurotrophin receptor/Trk family
UBL5	4678	0	kd	CGS001-123803	NTAN1	-
UBL5	4679	0	kd	CGS001-64943	NT5DC2	-
UBL5	4680	0	kd	CGS001-22978	NT5C2	Adenosine turnover
UBL5	4681	0	kd	CGS001-50814	NSDHL	Short chain dehydrogenase/reductase superfamily / Extended SDR fold
UBL5	4682	0	kd	CGS001-64324	NSD1	Histone methyltransferases (HMTs)
UBL5	4683	0	kd	CGS001-3084	NRG1	Immunoglobulin superfamily / I-set domain containing
UBL5	4684	0	kd	CGS001-29982	NRBF2	-
UBL5	4685	0	kd	CGS001-4929	NR4A2	Nerve growth factor IB-like receptors
UBL5	4686	0	kd	CGS001-7025	NR2F1	COUP-TF-like receptors
UBL5	4687	0	kd	CGS001-10062	NR1H3	Liver X receptor-like receptors
UBL5	4688	0	kd	CGS001-7376	NR1H2	Liver X receptor-like receptors
UBL5	4689	0	kd	CGS001-8431	NR0B2	DAX-like receptors
UBL5	4690	0	kd	CGS001-190	NR0B1	DAX-like receptors
UBL5	4691	0	kd	CGS001-4886	NPY1R	GPCR / Class A : Neuropeptide receptors : Y
UBL5	4692	0	kd	CGS001-27020	NPTN	Immunoglobulin superfamily / Immunoglobulin-like domain containing
UBL5	4693	0	kd	CGS001-10641	NPRL2	-
UBL5	4694	0	kd	CGS001-10886	NPFFR2	GPCR / Class A : Neuropeptide receptors : FF/AF
UBL5	4695	0	kd	CGS001-9520	NPEPPS	Aminopeptidase N
UBL5	4696	0	kd	CGS001-79716	NPEPL1	Leucyl aminopeptidase
UBL5	4697	0	kd	CGS001-56654	NPDC1	-
UBL5	4698	0	kd	CGS001-4864	NPC1	-
UBL5	4699	0	kd	CGS001-2831	NPBWR1	GPCR / Class A : Neuropeptide receptors : W/B
UBL5	4700	0	kd	CGS001-27035	NOX1	-
UBL5	4701	0	kd	CGS001-4856	NOV	-
UBL5	4702	0	kd	CGS001-388677	NOTCH2NL	-
UBL5	4703	0	kd	CGS001-4853	NOTCH2	Ankyrin repeat domain containing
UBL5	4704	0	kd	CGS001-4846	NOS3	Nitric oxide synthases
UBL5	4705	0	kd	CGS001-4841	NONO	RNA binding motif (RRM) containing
UBL5	4706	0	kd	CGS001-9221	NOLC1	-
UBL5	4707	0	kd	CGS001-8996	NOL3	-
UBL5	4708	0	kd	CGS001-64127	NOD2	Nucleotide-binding domain and leucine rich repeat containing
UBL5	4709	0	kd	CGS001-10392	NOD1	Nucleotide-binding domain and leucine rich repeat containing
UBL5	4710	0	kd	CGS001-23530	NNT	-
UBL5	4711	0	kd	CGS001-23057	NMNAT2	-
UBL5	4712	0	kd	CGS001-347736	NME9	-
UBL5	4713	0	kd	CGS001-4833	NME4	-
UBL5	4714	0	kd	CGS001-1482	NKX2-5	Homeoboxes / ANTP class : NKL subclass
UBL5	4715	0	kd	CGS001-159296	NKX2-3	Homeoboxes / ANTP class : NKL subclass
UBL5	4716	0	kd	CGS001-7080	NKX2-1	Homeoboxes / ANTP class : NKL subclass
UBL5	4717	0	kd	CGS001-28511	NKIRAS2	-
UBL5	4718	0	kd	CGS001-11188	NISCH	-
UBL5	4719	0	kd	CGS001-8508	NIPSNAP1	-
UBL5	4720	0	kd	CGS001-4811	NID1	-
UBL5	4721	0	kd	CGS001-4804	NGFR	Tumour necrosis factor (TNF) receptor family
UBL5	4722	0	kd	CGS001-4801	NFYB	-
UBL5	4723	0	kd	CGS001-4798	NFRKB	INO80 complex subunits
UBL5	4724	0	kd	CGS001-4794	NFKBIE	Ankyrin repeat domain containing
UBL5	4725	0	kd	CGS001-4793	NFKBIB	Ankyrin repeat domain containing
UBL5	4726	0	kd	CGS001-4792	NFKBIA	Ankyrin repeat domain containing
UBL5	4727	0	kd	CGS001-4791	NFKB2	NFkappaB transcription factor family
UBL5	4728	0	kd	CGS001-4783	NFIL3	basic leucine zipper proteins
UBL5	4729	0	kd	CGS001-4780	NFE2L2	basic leucine zipper proteins
UBL5	4730	0	kd	CGS001-4779	NFE2L1	basic leucine zipper proteins
UBL5	4731	0	kd	CGS001-4775	NFATC3	Nuclear factor of activated T-cells
UBL5	4732	0	kd	CGS001-4773	NFATC2	Nuclear factor of activated T-cells
UBL5	4733	0	kd	CGS001-4758	NEU1	-
UBL5	4734	0	kd	CGS001-29937	NENF	-
UBL5	4735	0	kd	CGS001-91754	NEK9	NIMA (never in mitosis gene a)- related kinase (NEK) family
UBL5	4736	0	kd	CGS001-140609	NEK7	NIMA (never in mitosis gene a)- related kinase (NEK) family
UBL5	4737	0	kd	CGS001-4729	NDUFV2	Mitochondrial respiratory chain complex / Complex I
UBL5	4738	0	kd	CGS001-4724	NDUFS4	Mitochondrial respiratory chain complex / Complex I
UBL5	4739	0	kd	CGS001-4722	NDUFS3	Mitochondrial respiratory chain complex / Complex I
UBL5	4740	0	kd	CGS001-4719	NDUFS1	Mitochondrial respiratory chain complex / Complex I
UBL5	4741	0	kd	CGS001-4710	NDUFB4	Mitochondrial respiratory chain complex / Complex I
UBL5	4742	0	kd	CGS001-4709	NDUFB3	Mitochondrial respiratory chain complex / Complex I
UBL5	4743	0	kd	CGS001-4708	NDUFB2	Mitochondrial respiratory chain complex / Complex I
UBL5	4744	0	kd	CGS001-4707	NDUFB1	Mitochondrial respiratory chain complex / Complex I
UBL5	4745	0	kd	CGS001-29078	NDUFAF4	Mitochondrial respiratory chain complex assembly factors
UBL5	4746	0	kd	CGS001-4696	NDUFA3	Mitochondrial respiratory chain complex / Complex I
UBL5	4747	0	kd	CGS001-51079	NDUFA13	Mitochondrial respiratory chain complex / Complex I
UBL5	4748	0	kd	CGS001-4694	NDUFA1	Mitochondrial respiratory chain complex / Complex I
UBL5	4749	0	kd	CGS001-80762	NDFIP1	-
UBL5	4750	0	kd	CGS001-9612	NCOR2	-
UBL5	4751	0	kd	CGS001-8031	NCOA4	-
UBL5	4752	0	kd	CGS001-8202	NCOA3	Histone acetyltransferases
UBL5	4753	0	kd	CGS001-4688	NCF2	Tetratricopeptide (TTC) repeat domain containing
UBL5	4754	0	kd	CGS001-55226	NAT10	-
UBL5	4755	0	kd	CGS001-9	NAT1	-
UBL5	4756	0	kd	CGS001-4678	NASP	Tetratricopeptide (TTC) repeat domain containing
UBL5	4757	0	kd	CGS001-4677	NARS	Aminoacyl tRNA synthetases / Class II
UBL5	4758	0	kd	CGS001-10135	NAMPT	-
UBL5	4759	0	kd	CGS001-55577	NAGK	-
UBL5	4760	0	kd	CGS001-8883	NAE1	Ubiquitin-like modifier activating enzymes
UBL5	4761	0	kd	CGS001-4664	NAB1	-
UBL5	4762	0	kd	CGS001-80218	NAA50	N(alpha)-acetyltransferase subunits
UBL5	4763	0	kd	CGS001-85366	MYLK2	Myosin Light Chain Kinase (MLCK) family
UBL5	4764	0	kd	CGS001-4638	MYLK	Myosin Light Chain Kinase (MLCK) family
UBL5	4765	0	kd	CGS001-29116	MYLIP	-
UBL5	4766	0	kd	CGS001-10398	MYL9	EF-hand domain containing
UBL5	4767	0	kd	CGS001-4637	MYL6	EF-hand domain containing
UBL5	4768	0	kd	CGS001-4615	MYD88	-
UBL5	4769	0	kd	CGS001-4613	MYCN	Basic helix-loop-helix proteins
UBL5	4770	0	kd	CGS001-4610	MYCL1	-
UBL5	4771	0	kd	CGS001-4609	MYC	Basic helix-loop-helix proteins
UBL5	4772	0	kd	CGS001-4605	MYBL2	-
UBL5	4773	0	kd	CGS001-4602	MYB	-
UBL5	4774	0	kd	CGS001-10608	MXD4	Basic helix-loop-helix proteins
UBL5	4775	0	kd	CGS001-83463	MXD3	Basic helix-loop-helix proteins
UBL5	4776	0	kd	CGS001-4594	MUT	-
UBL5	4777	0	kd	CGS001-10651	MTX2	-
UBL5	4778	0	kd	CGS001-9788	MTSS1	-
UBL5	4779	0	kd	CGS001-4552	MTRR	-
UBL5	4780	0	kd	CGS001-4548	MTR	-
UBL5	4781	0	kd	CGS001-10797	MTHFD2	-
UBL5	4782	0	kd	CGS001-4522	MTHFD1	-
UBL5	4783	0	kd	CGS001-9650	MTFR1	-
UBL5	4784	0	kd	CGS001-51001	MTERFD1	-
UBL5	4785	0	kd	CGS001-4507	MTAP	-
UBL5	4786	0	kd	CGS001-9112	MTA1	GATA zinc finger domain containing
UBL5	4787	0	kd	CGS001-4487	MSX1	Homeoboxes / ANTP class : NKL subclass
UBL5	4788	0	kd	CGS001-4486	MST1R	Type X RTKs: HGF (hepatocyte growth factor) receptor family
UBL5	4789	0	kd	CGS001-10943	MSL3	-
UBL5	4790	0	kd	CGS001-4439	MSH5	-
UBL5	4791	0	kd	CGS001-4436	MSH2	-
UBL5	4792	0	kd	CGS001-9801	MRPL19	Mitochondrial ribosomal proteins / large subunits
UBL5	4793	0	kd	CGS001-29074	MRPL18	Mitochondrial ribosomal proteins / large subunits
UBL5	4794	0	kd	CGS001-6182	MRPL12	Mitochondrial ribosomal proteins / large subunits
UBL5	4795	0	kd	CGS001-117196	MRGPRX4	GPCR / Class A : Orphans
UBL5	4796	0	kd	CGS001-117195	MRGPRX3	GPCR / Class A : Orphans
UBL5	4797	0	kd	CGS001-116535	MRGPRF	GPCR / Class A : Orphans
UBL5	4798	0	kd	CGS001-116512	MRGPRD	GPCR / Class A : Orphans
UBL5	4799	0	kd	CGS001-9019	MPZL1	Immunoglobulin superfamily / V-set domain containing
UBL5	4800	0	kd	CGS001-4351	MPI	-
UBL5	4801	0	kd	CGS001-10198	MPHOSPH9	-
UBL5	4802	0	kd	CGS001-8777	MPDZ	-
UBL5	4803	0	kd	CGS001-10933	MORF4L1	-
UBL5	4804	0	kd	CGS001-4331	MNAT1	RING-type (C3HC4) zinc fingers
UBL5	4805	0	kd	CGS001-4313	MMP2	Matrix metallopeptidase
UBL5	4806	0	kd	CGS001-4323	MMP14	Matrix metallopeptidase
UBL5	4807	0	kd	CGS001-4312	MMP1	Matrix metallopeptidase
UBL5	4808	0	kd	CGS001-79258	MMEL1	-
UBL5	4809	0	kd	CGS001-22877	MLXIP	Basic helix-loop-helix proteins
UBL5	4810	0	kd	CGS001-64223	MLST8	WD repeat domain containing
UBL5	4811	0	kd	CGS001-4302	MLLT6	Zinc fingers, PHD-type
UBL5	4812	0	kd	CGS001-4300	MLLT3	-
UBL5	4813	0	kd	CGS001-10962	MLLT11	-
UBL5	4814	0	kd	CGS001-4297	MLL	-
UBL5	4815	0	kd	CGS001-9761	MLEC	-
UBL5	4816	0	kd	CGS001-283078	MKX	Homeoboxes / TALE class
UBL5	4817	0	kd	CGS001-8569	MKNK1	MKN subfamily
UBL5	4818	0	kd	CGS001-83881	MIXL1	Homeoboxes / PRD class
UBL5	4819	0	kd	CGS001-4286	MITF	Basic helix-loop-helix proteins
UBL5	4820	0	kd	CGS001-4282	MIF	-
UBL5	4821	0	kd	CGS001-4258	MGST2	Glutathione S-transferases / Microsomal
UBL5	4822	0	kd	CGS001-4255	MGMT	-
UBL5	4823	0	kd	CGS001-9258	MFHAS1	-
UBL5	4824	0	kd	CGS001-64863	METTL4	-
UBL5	4825	0	kd	CGS001-79006	METRN	-
UBL5	4826	0	kd	CGS001-4232	MEST	-
UBL5	4827	0	kd	CGS001-55897	MESP1	Basic helix-loop-helix proteins
UBL5	4828	0	kd	CGS001-4223	MEOX2	Homeoboxes / ANTP class : HOXL subclass
UBL5	4829	0	kd	CGS001-1955	MEGF9	-
UBL5	4830	0	kd	CGS001-9443	MED7	-
UBL5	4831	0	kd	CGS001-80306	MED28	-
UBL5	4832	0	kd	CGS001-51586	MED15	-
UBL5	4833	0	kd	CGS001-10873	ME3	-
UBL5	4834	0	kd	CGS001-4200	ME2	-
UBL5	4835	0	kd	CGS001-4199	ME1	-
UBL5	4836	0	kd	CGS001-4193	MDM2	-
UBL5	4837	0	kd	CGS001-4191	MDH2	-
UBL5	4838	0	kd	CGS001-4190	MDH1	-
UBL5	4839	0	kd	CGS001-4175	MCM6	-
UBL5	4840	0	kd	CGS001-4174	MCM5	-
UBL5	4841	0	kd	CGS001-4173	MCM4	-
UBL5	4842	0	kd	CGS001-4172	MCM3	-
UBL5	4843	0	kd	CGS001-4170	MCL1	-
UBL5	4844	0	kd	CGS001-84539	MCHR2	GPCR / Class A : MCH receptors
UBL5	4845	0	kd	CGS001-56922	MCCC1	-
UBL5	4846	0	kd	CGS001-4154	MBNL1	Zinc fingers, CCCH-type domain containing
UBL5	4847	0	kd	CGS001-4144	MAT2A	-
UBL5	4848	0	kd	CGS001-375449	MAST4	MAST family
UBL5	4849	0	kd	CGS001-116511	MAS1L	GPCR / Class A : Orphans
UBL5	4850	0	kd	CGS001-57787	MARK4	MARK subfamily
UBL5	4851	0	kd	CGS001-8550	MAPKAPK5	MAPKAPK subfamily
UBL5	4852	0	kd	CGS001-7867	MAPKAPK3	MAPKAPK subfamily
UBL5	4853	0	kd	CGS001-79109	MAPKAP1	-
UBL5	4854	0	kd	CGS001-1432	MAPK14	MAPK:p38 subfamily
UBL5	4855	0	kd	CGS001-5603	MAPK13	MAPK:p38 subfamily
UBL5	4856	0	kd	CGS001-9053	MAP7	-
UBL5	4857	0	kd	CGS001-9448	MAP4K4	MAPKKKK:MSN subfamily
UBL5	4858	0	kd	CGS001-8491	MAP4K3	MAPKKKK:KHS subfamily
UBL5	4859	0	kd	CGS001-1326	MAP3K8	MAPKKK:STE-unique family
UBL5	4860	0	kd	CGS001-4217	MAP3K5	MAPKKK:STE11 family
UBL5	4861	0	kd	CGS001-4216	MAP3K4	MAPKKK:STE11 family
UBL5	4862	0	kd	CGS001-9020	MAP3K14	MAPKKK:STE-unique family
UBL5	4863	0	kd	CGS001-4214	MAP3K1	MAPKKK:STE11 family
UBL5	4864	0	kd	CGS001-5608	MAP2K6	MAPKK:STE7 family
UBL5	4865	0	kd	CGS001-5607	MAP2K5	MAPKK:STE7 family
UBL5	4866	0	kd	CGS001-6416	MAP2K4	MAPKK:STE7 family
UBL5	4867	0	kd	CGS001-5604	MAP2K1	MAPKK:STE7 family
UBL5	4868	0	kd	CGS001-4125	MAN2B1	-
UBL5	4869	0	kd	CGS001-4122	MAN2A2	-
UBL5	4870	0	kd	CGS001-9500	MAGED1	-
UBL5	4871	0	kd	CGS001-4097	MAFG	-
UBL5	4872	0	kd	CGS001-4094	MAF	-
UBL5	4873	0	kd	CGS001-9587	MAD2L1BP	-
UBL5	4874	0	kd	CGS001-23499	MACF1	EF-hand domain containing
UBL5	4875	0	kd	CGS001-10434	LYPLA1	-
UBL5	4876	0	kd	CGS001-4067	LYN	Src family
UBL5	4877	0	kd	CGS001-4047	LSS	Lanosterol biosynthesis pathway
UBL5	4878	0	kd	CGS001-90678	LRSAM1	Sterile alpha motif (SAM) domain containing
UBL5	4879	0	kd	CGS001-120892	LRRK2	Leucine-rich repeat kinase (LRRK) family
UBL5	4880	0	kd	CGS001-10489	LRRC41	-
UBL5	4881	0	kd	CGS001-2615	LRRC32	-
UBL5	4882	0	kd	CGS001-474354	LRRC18	-
UBL5	4883	0	kd	CGS001-10128	LRPPRC	-
UBL5	4884	0	kd	CGS001-4038	LRP4	Low density lipoprotein receptors
UBL5	4885	0	kd	CGS001-26020	LRP10	Low density lipoprotein receptors
UBL5	4886	0	kd	CGS001-9404	LPXN	-
UBL5	4887	0	kd	CGS001-9926	LPGAT1	-
UBL5	4888	0	kd	CGS001-10161	LPAR6	GPCR / Class A : Lysophospholipid receptors : Lysophosphatidic acid
UBL5	4889	0	kd	CGS001-57121	LPAR5	GPCR / Class A : Lysophospholipid receptors : Lysophosphatidic acid
UBL5	4890	0	kd	CGS001-23566	LPAR3	GPCR / Class A : Lysophospholipid receptors : Lysophosphatidic acid
UBL5	4891	0	kd	CGS001-1902	LPAR1	GPCR / Class A : Lysophospholipid receptors : Lysophosphatidic acid
UBL5	4892	0	kd	CGS001-4016	LOXL1	-
UBL5	4893	0	kd	CGS001-164832	LONRF2	RING-type (C3HC4) zinc fingers
UBL5	4894	0	kd	CGS001-4012	LNPEP	Aminopeptidase N
UBL5	4895	0	kd	CGS001-8543	LMO4	-
UBL5	4896	0	kd	CGS001-4000	LMNA	Intermediate filaments type V, lamins
UBL5	4897	0	kd	CGS001-3998	LMAN1	-
UBL5	4898	0	kd	CGS001-51601	LIPT1	-
UBL5	4899	0	kd	CGS001-200879	LIPH	-
UBL5	4900	0	kd	CGS001-3988	LIPA	-
UBL5	4901	0	kd	CGS001-389421	LIN28B	-
UBL5	4902	0	kd	CGS001-79727	LIN28A	Zinc fingers, CCHC domain containing
UBL5	4903	0	kd	CGS001-3978	LIG1	-
UBL5	4904	0	kd	CGS001-56956	LHX9	Homeoboxes / LIM class
UBL5	4905	0	kd	CGS001-89884	LHX4	Homeoboxes / LIM class
UBL5	4906	0	kd	CGS001-64077	LHPP	-
UBL5	4907	0	kd	CGS001-59352	LGR6	GPCR / Class A : Orphans
UBL5	4908	0	kd	CGS001-8549	LGR5	GPCR / Class A : Orphans
UBL5	4909	0	kd	CGS001-55366	LGR4	GPCR / Class A : Orphans
UBL5	4910	0	kd	CGS001-5641	LGMN	Legumain
UBL5	4911	0	kd	CGS001-3958	LGALS3	Endogenous ligands
UBL5	4912	0	kd	CGS001-3957	LGALS2	Lectins, galactoside-binding
UBL5	4913	0	kd	CGS001-3956	LGALS1	Endogenous ligands
UBL5	4914	0	kd	CGS001-55214	LEPREL1	-
UBL5	4915	0	kd	CGS001-51176	LEF1	-
UBL5	4916	0	kd	CGS001-3939	LDHA	-
UBL5	4917	0	kd	CGS001-51451	LCMT1	-
UBL5	4918	0	kd	CGS001-3930	LBR	Tudor domain containing
UBL5	4919	0	kd	CGS001-23395	LARS2	Aminoacyl tRNA synthetases / Class I
UBL5	4920	0	kd	CGS001-51056	LAP3	Leucyl aminopeptidase
UBL5	4921	0	kd	CGS001-3920	LAMP2	CD molecules
UBL5	4922	0	kd	CGS001-3909	LAMA3	Laminins
UBL5	4923	0	kd	CGS001-91133	L3MBTL4	Sterile alpha motif (SAM) domain containing
UBL5	4924	0	kd	CGS001-3897	L1CAM	CD molecules
UBL5	4925	0	kd	CGS001-147183	KRT25	Intermediate filaments type I, keratins (acidic)
UBL5	4926	0	kd	CGS001-3827	KNG1	Endogenous ligands
UBL5	4927	0	kd	CGS001-85442	KNDC1	-
UBL5	4928	0	kd	CGS001-5653	KLK6	Chymotrypsin
UBL5	4929	0	kd	CGS001-8609	KLF7	Kruppel-like transcription factors
UBL5	4930	0	kd	CGS001-1316	KLF6	Kruppel-like transcription factors
UBL5	4931	0	kd	CGS001-9314	KLF4	Kruppel-like transcription factors
UBL5	4932	0	kd	CGS001-136259	KLF14	Kruppel-like transcription factors
UBL5	4933	0	kd	CGS001-8462	KLF11	Kruppel-like transcription factors
UBL5	4934	0	kd	CGS001-7071	KLF10	Kruppel-like transcription factors
UBL5	4935	0	kd	CGS001-3815	KIT	Type III RTKs: PDGFR, CSFR, Kit, FLT3 receptor family
UBL5	4936	0	kd	CGS001-84634	KISS1R	GPCR / Class A : RF amide peptide receptors
UBL5	4937	0	kd	CGS001-3799	KIF5B	Kinesins
UBL5	4938	0	kd	CGS001-23046	KIF21B	Kinesins
UBL5	4939	0	kd	CGS001-10112	KIF20A	Kinesins
UBL5	4940	0	kd	CGS001-26128	KIAA1279	-
UBL5	4941	0	kd	CGS001-23240	KIAA0922	-
UBL5	4942	0	kd	CGS001-22889	KIAA0907	-
UBL5	4943	0	kd	CGS001-9851	KIAA0753	-
UBL5	4944	0	kd	CGS001-9710	KIAA0355	-
UBL5	4945	0	kd	CGS001-9870	KIAA0317	-
UBL5	4946	0	kd	CGS001-9897	KIAA0196	-
UBL5	4947	0	kd	CGS001-9703	KIAA0100	-
UBL5	4948	0	kd	CGS001-10657	KHDRBS1	-
UBL5	4949	0	kd	CGS001-5927	KDM5A	Histone demethylases
UBL5	4950	0	kd	CGS001-23081	KDM4C	Histone demethylases
UBL5	4951	0	kd	CGS001-23030	KDM4B	Histone demethylases
UBL5	4952	0	kd	CGS001-55818	KDM3A	Histone demethylases
UBL5	4953	0	kd	CGS001-11015	KDELR3	-
UBL5	4954	0	kd	CGS001-11014	KDELR2	-
UBL5	4955	0	kd	CGS001-54442	KCTD5	-
UBL5	4956	0	kd	CGS001-3775	KCNK1	Two-P potassium channels
UBL5	4957	0	kd	CGS001-3767	KCNJ11	Inwardly rectifying potassium channels
UBL5	4958	0	kd	CGS001-81621	KAZALD1	Immunoglobulin superfamily / I-set domain containing
UBL5	4959	0	kd	CGS001-23522	KAT6B	Histone acetyltransferases (HATs)
UBL5	4960	0	kd	CGS001-7994	KAT6A	Histone acetyltransferases (HATs)
UBL5	4961	0	kd	CGS001-8850	KAT2B	Histone acetyltransferases (HATs)
UBL5	4962	0	kd	CGS001-3735	KARS	Aminoacyl tRNA synthetases / Class II
UBL5	4963	0	kd	CGS001-3725	JUN	basic leucine zipper proteins
UBL5	4964	0	kd	CGS001-9929	JOSD1	-
UBL5	4965	0	kd	CGS001-23210	JMJD6	-
UBL5	4966	0	kd	CGS001-221895	JAZF1	Zinc fingers, C2H2-type
UBL5	4967	0	kd	CGS001-3717	JAK2	Janus kinase (JakA) family
UBL5	4968	0	kd	CGS001-3716	JAK1	Janus kinase (JakA) family
UBL5	4969	0	kd	CGS001-6453	ITSN1	Rho guanine nucleotide exchange factors
UBL5	4970	0	kd	CGS001-3709	ITPR2	Ion channels / Inositol triphosphate receptors
UBL5	4971	0	kd	CGS001-3708	ITPR1	Ion channels / Inositol triphosphate receptors
UBL5	4972	0	kd	CGS001-3706	ITPKA	Inositol 1,4,5-trisphosphate 3-kinases
UBL5	4973	0	kd	CGS001-3690	ITGB3	Integrins
UBL5	4974	0	kd	CGS001-9270	ITGB1BP1	-
UBL5	4975	0	kd	CGS001-3688	ITGB1	Integrins
UBL5	4976	0	kd	CGS001-3685	ITGAV	Integrins
UBL5	4977	0	kd	CGS001-3675	ITGA3	Integrins
UBL5	4978	0	kd	CGS001-3673	ITGA2	Integrins
UBL5	4979	0	kd	CGS001-3672	ITGA1	Integrins
UBL5	4980	0	kd	CGS001-83737	ITCH	-
UBL5	4981	0	kd	CGS001-91464	ISX	Homeoboxes / PRD class
UBL5	4982	0	kd	CGS001-3670	ISL1	Homeoboxes / LIM class
UBL5	4983	0	kd	CGS001-3669	ISG20	-
UBL5	4984	0	kd	CGS001-3667	IRS1	Pleckstrin homology (PH) domain containing
UBL5	4985	0	kd	CGS001-345611	IRGM	-
UBL5	4986	0	kd	CGS001-3664	IRF6	-
UBL5	4987	0	kd	CGS001-3661	IRF3	-
UBL5	4988	0	kd	CGS001-3659	IRF1	-
UBL5	4989	0	kd	CGS001-51135	IRAK4	Interleukin-1 receptor-associated kinase (IRAK) family
UBL5	4990	0	kd	CGS001-3656	IRAK2	Interleukin-1 receptor-associated kinase (IRAK) family
UBL5	4991	0	kd	CGS001-8826	IQGAP1	-
UBL5	4992	0	kd	CGS001-79711	IPO4	Importins
UBL5	4993	0	kd	CGS001-9807	IP6K1	-
UBL5	4994	0	kd	CGS001-65123	INTS3	-
UBL5	4995	0	kd	CGS001-3635	INPP5D	Inositol polyphosphate phosphatases
UBL5	4996	0	kd	CGS001-8821	INPP4B	Inositol polyphosphate phosphatases
UBL5	4997	0	kd	CGS001-83729	INHBE	-
UBL5	4998	0	kd	CGS001-3611	ILK	Ankyrin repeat domain containing
UBL5	4999	0	kd	CGS001-3608	ILF2	-
UBL5	5000	0	kd	CGS001-3569	IL6	Interferons
UBL5	5001	0	kd	CGS001-3567	IL5	Interleukins and interleukin receptors
UBL5	5002	0	kd	CGS001-3565	IL4	Interleukins and interleukin receptors
UBL5	5003	0	kd	CGS001-3560	IL2RB	IL-2 receptor family
UBL5	5004	0	kd	CGS001-246778	IL27	Interleukins and interleukin receptors
UBL5	5005	0	kd	CGS001-149233	IL23R	IL-12 receptor family
UBL5	5006	0	kd	CGS001-3558	IL2	Interleukins and interleukin receptors
UBL5	5007	0	kd	CGS001-3554	IL1R1	Interleukins and interleukin receptors
UBL5	5008	0	kd	CGS001-3553	IL1B	Interleukins and interleukin receptors
UBL5	5009	0	kd	CGS001-8807	IL18RAP	CD molecules
UBL5	5010	0	kd	CGS001-3601	IL15RA	IL-2 receptor family
UBL5	5011	0	kd	CGS001-3600	IL15	Interleukins and interleukin receptors
UBL5	5012	0	kd	CGS001-3597	IL13RA1	IL-2 receptor family
UBL5	5013	0	kd	CGS001-3593	IL12B	Interleukins and interleukin receptors
UBL5	5014	0	kd	CGS001-3592	IL12A	Interleukins and interleukin receptors
UBL5	5015	0	kd	CGS001-3590	IL11RA	IL-6 receptor family
UBL5	5016	0	kd	CGS001-3588	IL10RB	IL-10 receptor family
UBL5	5017	0	kd	CGS001-3586	IL10	Interleukins and interleukin receptors
UBL5	5018	0	kd	CGS001-9641	IKBKE	IKK family
UBL5	5019	0	kd	CGS001-8518	IKBKAP	Elongator acetyltransferase complex subunits
UBL5	5020	0	kd	CGS001-3508	IGHMBP2	Zinc fingers, AN1-type domain containing
UBL5	5021	0	kd	CGS001-3489	IGFBP6	insulin-like growth factor (IGF) binding proteins
UBL5	5022	0	kd	CGS001-3485	IGFBP2	insulin-like growth factor (IGF) binding proteins
UBL5	5023	0	kd	CGS001-3482	IGF2R	CD molecules
UBL5	5024	0	kd	CGS001-10643	IGF2BP3	RNA binding motif (RRM) containing
UBL5	5025	0	kd	CGS001-3481	IGF2	-
UBL5	5026	0	kd	CGS001-3476	IGBP1	-
UBL5	5027	0	kd	CGS001-3460	IFNGR2	Interferon receptor family
UBL5	5028	0	kd	CGS001-3459	IFNGR1	Interferon receptor family
UBL5	5029	0	kd	CGS001-3458	IFNG	Interferons
UBL5	5030	0	kd	CGS001-3456	IFNB1	Interferons
UBL5	5031	0	kd	CGS001-10437	IFI30	-
UBL5	5032	0	kd	CGS001-3428	IFI16	-
UBL5	5033	0	kd	CGS001-8870	IER3	-
UBL5	5034	0	kd	CGS001-3419	IDH3A	-
UBL5	5035	0	kd	CGS001-3417	IDH1	-
UBL5	5036	0	kd	CGS001-3400	ID4	Basic helix-loop-helix proteins
UBL5	5037	0	kd	CGS001-3398	ID2	Basic helix-loop-helix proteins
UBL5	5038	0	kd	CGS001-23463	ICMT	-
UBL5	5039	0	kd	CGS001-55699	IARS2	Aminoacyl tRNA synthetases / Class I
[truncated: 5,666,430 more chars]
