## Supplemental Table 4 for "Integrating multi-omics data reveals function and therapeutic potential of deubiquitinating enzymes"

DUB	subtype	mean_subtype_selected	mean_rest_of_data	p_value	subtype_cellline_count	Difference_in_Means	p_adj
COPS6	Brain Cancer	-1.44837960147138	-1.62999840309753	1.17376321160206e-11	61	0.181618801626154	2.70435043953114e-08
COPS6	glioma	-1.42930626219336	-1.62858549395817	2.47112023175765e-11	50	0.199279231764818	2.84673050698481e-08
PSMD7	NSCLC	-1.87924163249797	-2.00875537755339	1.04961467639054e-08	78	0.129513745055424	8.06104071467936e-06
PSMD7	Leukemia	-2.18421702514331	-1.98483271364966	2.0664212681833e-07	44	-0.199384311493656	0.000119025865047358
PRPF8	Leukemia	-1.88449761565411	-1.68712195733971	2.21734606763011e-06	44	-0.197375658314396	0.00102175306796395
PSMD14	melanoma	-2.07636057336756	-1.85805189060847	6.83409153716361e-06	47	-0.218308682759092	0.00262429115027083
PRPF8	Head and Neck Cancer	-1.56374883334858	-1.70399476429413	1.04168301835636e-05	33	0.140245930945555	0.00296304637401335
USP21	Bladder Cancer	-0.362694323482651	-0.244754600140628	1.41464887648207e-05	29	-0.117939723342023	0.00296304637401335
PRPF8	AML	-1.96160550008227	-1.69092452839211	1.21384616829159e-05	21	-0.270680971690166	0.00296304637401335
PRPF8	upper_aerodigestive_squamous	-1.56374883334858	-1.70399476429413	1.04168301835636e-05	33	0.140245930945555	0.00296304637401335
USP21	bladder_carcinoma	-0.362694323482651	-0.244754600140628	1.41464887648207e-05	29	-0.117939723342023	0.00296304637401335
USP15	Lung Cancer	-0.0807006498586018	0.0125328373294439	2.86764827320052e-05	107	-0.0932334871880457	0.00550588468454499
PSMD14	Skin Cancer	-2.04134077602531	-1.85875696283639	4.0866553334471e-05	54	-0.18258381318892	0.00724281068327856
USP37	endometrial_adenocarcinoma	-0.880748161906801	-0.674418718859229	5.65508989990077e-05	15	-0.206329443047571	0.00930666223526527
CYLD	Kidney Cancer	-0.0742541918272103	-0.210052965045592	7.12165204116751e-05	22	0.135798773218381	0.0107245123803998
USP8	Leukemia	-1.05152748786276	-0.940153984172168	8.84399892480885e-05	44	-0.111373503690591	0.0107245123803998
USP7	melanoma	-0.985375552997776	-0.758802003660824	8.78566540074009e-05	47	-0.226573549336952	0.0107245123803998
USP18	renal_cell_carcinoma	-0.193150982955066	-0.348733059935967	7.64883089869981e-05	21	0.155582076980901	0.0107245123803998
CYLD	renal_cell_carcinoma	-0.0701219335594028	-0.209989135163307	8.68291592184187e-05	21	0.139867201603904	0.0107245123803998
STAMBP	Head and Neck Cancer	-0.779118035763682	-0.449322707169086	0.000141536046370156	33	-0.329795328594596	0.0150475222811231
TNFAIP3	Bone Cancer	0.178730958478213	0.0696981251268764	0.000143682938448224	29	0.109032833351337	0.0150475222811231
STAMBP	upper_aerodigestive_squamous	-0.779118035763682	-0.449322707169086	0.000141536046370156	33	-0.329795328594596	0.0150475222811231
USP1	Myeloma	-0.117051999896178	-0.293139732434868	0.000167167889432392	20	0.17608773253869	0.0150520262569821
USP18	Kidney Cancer	-0.203720709138196	-0.348632731514783	0.000174990112933347	22	0.144912022376587	0.0150520262569821
PSMD7	Lung Cancer	-1.91918658756623	-2.00799553651864	0.000178410086300248	107	0.0888089489524122	0.0150520262569821
USP37	SCLC	-0.434737444417538	-0.684028582135058	0.000182923930206379	18	0.24929113771752	0.0150520262569821
PSMD7	AML	-2.20517772497498	-1.99023071425889	0.000174405487278276	21	-0.214947010716088	0.0150520262569821
USP1	multiple_myeloma	-0.117051999896178	-0.293139732434868	0.000167167889432392	20	0.17608773253869	0.0150520262569821
USP8	Brain Cancer	-0.847117724929819	-0.95468097040317	0.00019793912691808	61	0.107563245473351	0.0157259223592847
USP32	AML	-0.303995089988555	-0.141428663355663	0.000229248529566285	21	-0.162566426632893	0.0176062870706907
COPS5	Cervical Cancer	-1.53866544336283	-1.39747753429924	0.000272082403461453	12	-0.141187909063596	0.0194645134418848
USP8	Neuroblastoma	-0.757102272581054	-0.951287233059305	0.00027878860398533	20	0.194184960478251	0.0194645134418848
USP8	neuroblastoma	-0.757102272581054	-0.951287233059305	0.00027878860398533	20	0.194184960478251	0.0194645134418848
COPS5	Head and Neck Cancer	-1.26282876054011	-1.40553527345233	0.000431420641472469	33	0.142706512912224	0.0277362957357931
USP6	Skin Cancer	-0.280295815854682	-0.359754580975092	0.000445417943673761	54	0.0794587651204101	0.0277362957357931
COPS5	upper_aerodigestive_squamous	-1.26282876054011	-1.40553527345233	0.000431420641472469	33	0.142706512912224	0.0277362957357931
CYLD	glioma	-0.144703287518247	-0.210431734823078	0.000435233051243768	50	0.0657284473048312	0.0277362957357931
USP7	Kidney Cancer	-1.0515283766814	-0.764076709704595	0.000560968610223658	22	-0.287451666976809	0.0330934633430575
COPS5	Colon/Colorectal Cancer	-1.51865527458253	-1.39370818094556	0.000610802678351463	37	-0.124947093636963	0.0330934633430575
UCHL3	Kidney Cancer	-0.265280836915768	-0.138190551917891	0.000621224434590828	22	-0.127090284997877	0.0330934633430575
USP5	Head and Neck Cancer	-1.20969661737183	-1.33345118897468	0.000656907117077317	33	0.123754571602854	0.0330934633430575
EIF3H	Esophageal Cancer	-0.800300477356143	-0.926915176369057	0.000671497048496012	25	0.126614699012914	0.0330934633430575
EIF3F	Head and Neck Cancer	-0.793709624255583	-0.955283306764847	0.000733137282871622	33	0.161573682509264	0.0330934633430575
USP33	Esophageal Cancer	-0.129842723016904	-0.197895881649025	0.000747536291877488	25	0.068053158632121	0.0330934633430575
BAP1	Esophageal Cancer	-0.506170365259636	-0.665324520603086	0.000781422699452215	25	0.15915415534345	0.0330934633430575
CYLD	Brain Cancer	-0.149725554792233	-0.211004062593188	0.000815941476575704	61	0.0612785078009559	0.0330934633430575
STAMBP	Brain Cancer	-0.344767486531513	-0.473033029013198	0.000818718494164182	61	0.128265542481685	0.0330934633430575
USP7	renal_cell_carcinoma	-1.05965147670793	-0.764231295109912	0.00068940948252867	21	-0.295420181598022	0.0330934633430575
EIF3F	upper_aerodigestive_squamous	-0.793709624255583	-0.955283306764847	0.000733137282871622	33	0.161573682509264	0.0330934633430575
UCHL3	renal_cell_carcinoma	-0.26823865258217	-0.138275156287687	0.000813964734598954	21	-0.129963496294483	0.0330934633430575
USP32	non_hodgkin_lymphoma	-0.0208421057020352	-0.148012026925265	0.000554919808453763	14	0.127169921223229	0.0330934633430575
COPS5	colorectal_adenocarcinoma	-1.51865527458253	-1.39370818094556	0.000610802678351463	37	-0.124947093636963	0.0330934633430575
USP5	upper_aerodigestive_squamous	-1.20969661737183	-1.33345118897468	0.000656907117077317	33	0.123754571602854	0.0330934633430575
PAN2	melanoma	-0.358251255849047	-0.26416073020914	0.000774557394030603	47	-0.0940905256399074	0.0330934633430575
USP15	NSCLC	-0.0841577165905344	0.00910932126282983	0.000789537269287297	78	-0.0932670378533642	0.0330934633430575
USP6	melanoma	-0.273987757531174	-0.359404537020055	0.000701032580203111	47	0.0854167794888807	0.0330934633430575
USP33	glioma	-0.244265443646367	-0.192456359232692	0.00064203294332622	50	-0.0518090844136741	0.0330934633430575
USP5	ALL	-1.4870064226222	-1.32582369390819	0.000837038668170277	12	-0.161182728714006	0.0332506395080055
USP14	renal_cell_carcinoma	0.0109334575638995	-0.137562676430293	0.000886161230990036	21	0.148496133994193	0.0340285912700174
BAP1	ovary_adenocarcinoma	-0.751216262965896	-0.655954518190791	0.000883207193954657	38	-0.0952617447751057	0.0340285912700174
BAP1	Ovarian Cancer	-0.747549649033681	-0.655520397857289	0.000923664707707545	43	-0.0920292511763925	0.0348872702714456
USP7	Skin Cancer	-0.941978010712811	-0.76003956352675	0.000953794491730015	54	-0.181938447186061	0.0354442340152573
USP8	glioma	-0.846743317735138	-0.953105225693464	0.000996295965198689	50	0.106361907958326	0.0358666547471528
USP38	esophagus_squamous	-0.0555088162117308	-0.13844916772479	0.000991359505801177	20	0.082940351513059	0.0358666547471528
ZRANB1	Breast Cancer	-0.237214405524675	-0.124489800074031	0.00106081483274261	34	-0.112724605450644	0.0376018057636764
USP5	Leukemia	-1.42874475928672	-1.32234136621412	0.00110696200832131	44	-0.1064033930726	0.0386430373813984
USP50	Lymphoma	-0.336897355607407	-0.221659003209986	0.00117439123312606	21	-0.115238352397421	0.0400384718595687
OTULIN	Esophageal Cancer	-0.0152585954531215	-0.0974796945996772	0.00121449798220984	25	0.0822210991465557	0.0400384718595687
USP32	Leukemia	-0.23924991564734	-0.140233710145538	0.00121644662767787	44	-0.0990162055018019	0.0400384718595687
UCHL3	NSCLC	-0.0993635674480583	-0.146382522464446	0.00120739487183996	78	0.0470189550163873	0.0400384718595687
UCHL5	endometrial_adenocarcinoma	-0.317757212585867	-0.510289144970904	0.0013826316195941	15	0.192531932385037	0.0448673697400676
USP8	AML	-1.05375775672961	-0.943428404665241	0.0014336345940672	21	-0.11032935206437	0.0458763070101503
EIF3H	Lung Cancer	-0.862892825210586	-0.932318437510748	0.0014866655137851	107	0.0694256123001629	0.046199285665874
VCPIP1	AML	-0.555153510957152	-0.424700704220798	0.00148092023879155	21	-0.130452806736355	0.046199285665874
PSMD14	NSCLC	-1.80613042172791	-1.87821222534324	0.001503882996936	78	0.0720818036153346	0.046199285665874
STAMBP	AML	-0.343409666320658	-0.466389659905334	0.00152760687467844	21	0.122979993584676	0.0463106084113041
USP33	esophagus_squamous	-0.12209249423945	-0.197654969792573	0.00162836689430869	20	0.0755624755531234	0.0487241210972368
USP50	Leukemia	-0.304725648198021	-0.220001383103774	0.001667113322931	44	-0.0847242650942463	0.0492439627696543
USP32	Head and Neck Cancer	-0.260123645963536	-0.140763267235598	0.00171704848041863	33	-0.119360378727938	0.0494509962360565
USP32	upper_aerodigestive_squamous	-0.260123645963536	-0.140763267235598	0.00171704848041863	33	-0.119360378727938	0.0494509962360565
USP7	Rhabdoid	-0.977026342884265	-0.769815498734377	0.00192277400540128	12	-0.207210844149888	0.0546922383758587
USP50	Sarcoma	-0.122440636315423	-0.227935142041117	0.00197782622809184	24	0.105494505725694	0.0555720930429707
TNFAIP3	Brain Cancer	0.138617040864517	0.0682666667576356	0.00202733582718526	61	0.0703503741068813	0.0557254949423113
USP32	Endometrial/Uterine Cancer	-0.0760582735626358	-0.148130531106527	0.0020631756387952	26	0.0720722575438911	0.0557254949423113
PSMD7	Brain Cancer	-1.89681571428502	-2.00425846456582	0.00208398974010599	61	0.107442750280794	0.0557254949423113
OTUD5	Rhabdoid	-0.758809352662693	-0.491665424177793	0.00210731097239722	12	-0.2671439284849	0.0557254949423113
USP37	rhabdomyosarcoma	-0.439397950156277	-0.681719708706847	0.00212840432071328	11	0.24232175855057	0.0557254949423113
USP9X	melanoma	-1.12875850022947	-0.975343352331232	0.00211019116296993	47	-0.153415147898233	0.0557254949423113
EIF3H	esophagus_squamous	-0.790731297872684	-0.926340807181287	0.0022266836081109	20	0.135609509308603	0.0576435846414327
CYLD	AML	-0.294779080037265	-0.203846166314303	0.00226477383802079	21	-0.0909329137229618	0.0579782102533322
JOSD1	Myeloma	-0.197459427661228	-0.30116903226459	0.00247937187626923	20	0.103709604603362	0.0614244387411215
JOSD1	multiple_myeloma	-0.197459427661228	-0.30116903226459	0.00247937187626923	20	0.103709604603362	0.0614244387411215
USP36	glioma	-1.36882661416181	-1.30208598234553	0.00247727629253569	50	-0.066740631816282	0.0614244387411215
USP33	Brain Cancer	-0.233750228050114	-0.192554612286018	0.00253304417609609	61	-0.0411956157640958	0.0620865295928234
PSMD7	glioma	-1.88362734405661	-2.00355149333217	0.00258608427657461	50	0.11992414927556	0.0623684185266856
USP4	SCLC	-0.175683852458154	-0.272489686299458	0.00259868410527857	18	0.0968058338413042	0.0623684185266856
USP36	Brain Cancer	-1.35852288710701	-1.3019409004779	0.00274158888513401	61	-0.0565819866291126	0.0623752005896767
USP14	Kidney Cancer	-0.0038715547958432	-0.13733162801058	0.00277095797470125	22	0.133460073214737	0.0623752005896767
OTUD5	Bladder Cancer	-0.37044393462785	-0.500921986378659	0.00281554724883957	29	0.130478051750809	0.0623752005896767
USPL1	ALL	-0.840326629155841	-1.03996690475833	0.00279996118932641	12	0.199640275602489	0.0623752005896767
COPS6	AML	-1.79447965289343	-1.61107541723177	0.0027162817397874	21	-0.183404235661666	0.0623752005896767
OTUD5	bladder_carcinoma	-0.37044393462785	-0.500921986378659	0.00281554724883957	29	0.130478051750809	0.0623752005896767
ZRANB1	endometrial_adenocarcinoma	-0.0338063053097539	-0.131198958997527	0.00272088350628444	15	0.0973926536877732	0.0623752005896767
TNFAIP3	glioma	0.147840861866448	0.0686897561555776	0.00277185936692673	50	0.0791511057108701	0.0623752005896767
USP14	Ewing_sarcoma	-0.332168025193306	-0.12950044564881	0.0028745711422954	16	-0.202667579544496	0.0630763039223676
BAP1	esophagus_squamous	-0.504412155203288	-0.664740242842315	0.00293969869459622	20	0.160328087639027	0.0638968470976387
UCHL3	Lung Cancer	-0.107318858918944	-0.147133744617071	0.00301990883323942	107	0.0398148856981269	0.0644898501461627
USP19	Lymphoma	-0.360192382961112	-0.445706439784277	0.00308733053028747	21	0.0855140568231646	0.0644898501461627
USP33	Myeloma	-0.0934020046767833	-0.198401146374177	0.00313492327099402	20	0.104999141697394	0.0644898501461627
USP37	renal_cell_carcinoma	-0.840367783025973	-0.673910921070443	0.00311198699259232	21	-0.16645686195553	0.0644898501461627
USP33	multiple_myeloma	-0.0934020046767833	-0.198401146374177	0.00313492327099402	20	0.104999141697394	0.0644898501461627
USP37	ovary_adenocarcinoma	-0.773056714441438	-0.673548809156952	0.00304677722648404	38	-0.0995079052844862	0.0644898501461627
PRPF8	Lung Cancer	-1.64377051281178	-1.70665734374781	0.00323669164461925	107	0.0628868309360262	0.0649616119097058
USP1	Kidney Cancer	-0.434302931219289	-0.284499126145388	0.00325582727722947	22	-0.1498038050739	0.0649616119097058
USP38	Leukemia	-0.0628248301734771	-0.140688984935523	0.00326729637896117	44	0.0778641547620464	0.0649616119097058
STAMBP	Lymphoma	-0.306308028114548	-0.467404157825033	0.00334068539005019	21	0.161096129710484	0.0649616119097058
PSMD14	Lung Cancer	-1.81173717360556	-1.88043677736404	0.00337281879456588	107	0.0686996037584779	0.0649616119097058
MINDY1	Lung Cancer	-0.443750041987193	-0.398287406234799	0.00337335486390825	107	-0.0454626357523943	0.0649616119097058
USP9X	Skin Cancer	-1.11464446960932	-0.974771299567133	0.00338341728696385	54	-0.139873170042189	0.0649616119097058
PSMD14	glioma	-1.79300478136406	-1.87633876112998	0.00331189169161979	50	0.0833339797659223	0.0649616119097058
PSMD14	Brain Cancer	-1.80090689671323	-1.87694580685781	0.00345980685383021	61	0.0760389101445871	0.0658792974481389
PAN2	Skin Cancer	-0.342353165384314	-0.26443265293787	0.00358687701747856	54	-0.077920512446444	0.0671883304737448
EIF3H	NSCLC	-0.862251272581059	-0.929557113106245	0.00357416295106291	78	0.0673058405251862	0.0671883304737448
USP7	Esophageal Cancer	-0.590446684050571	-0.777760300239784	0.00370070980346247	25	0.187313616189213	0.0674004578874105
USP8	Myeloma	-1.08079788977995	-0.942868621428644	0.00370876597351027	20	-0.13792926835131	0.0674004578874105
USP37	Ovarian Cancer	-0.764608585785828	-0.673368822569511	0.00374218662783976	43	-0.0912397632163171	0.0674004578874105
USP1	Colon/Colorectal Cancer	-0.207415863795577	-0.292674344787102	0.00377840357567505	37	0.0852584809915253	0.0674004578874105
MPND	Sarcoma	-0.329750068697342	-0.255222025643201	0.0038090327306905	24	-0.0745280430541412	0.0674004578874105
USP1	Skin Cancer	-0.371612786536149	-0.282582862268551	0.00384920857072625	54	-0.0890299242675975	0.0674004578874105
USPL1	Leukemia	-0.936935308421717	-1.04283631003562	0.00391999190838238	44	0.105901001613902	0.0674004578874105
USP1	renal_cell_carcinoma	-0.438249145409724	-0.284586278888975	0.00390253254293581	21	-0.153662866520749	0.0674004578874105
USP8	multiple_myeloma	-1.08079788977995	-0.942868621428644	0.00370876597351027	20	-0.13792926835131	0.0674004578874105
UCHL3	ALL	-0.0521971671949213	-0.143117073007504	0.00387689053837363	12	0.0909199058125823	0.0674004578874105
USP1	colorectal_adenocarcinoma	-0.207415863795577	-0.292674344787102	0.00377840357567505	37	0.0852584809915253	0.0674004578874105
PRPF8	NSCLC	-1.64038381863225	-1.7044638754621	0.00398626210140193	78	0.064080056829845	0.068032206530593
USP24	Lung Cancer	-0.242397165566419	-0.199047646411987	0.00402777544902863	107	-0.043349519154432	0.0682352546658968
USP14	Liver Cancer	-0.0169869749033457	-0.136955436038787	0.00409851497117182	22	0.119968461135441	0.0689268503181013
USP38	rhabdomyosarcoma	-0.0136491473652547	-0.138081549721825	0.00425223573469223	11	0.124432402356571	0.0709938487879051
PRPF8	Myeloma	-1.80671319775638	-1.69530492763555	0.00443318075649561	20	-0.111408270120828	0.072846654435144
PRPF8	multiple_myeloma	-1.80671319775638	-1.69530492763555	0.00443318075649561	20	-0.111408270120828	0.072846654435144
USP38	SCLC	-0.0742772661612612	-0.137795843727231	0.00445806348756741	18	0.06351857756597	0.072846654435144
USP6	Myeloma	-0.429097487524033	-0.35237144515262	0.00461689949064531	20	-0.0767260423714127	0.0738703918503249
USP39	melanoma	-0.496316066253443	-0.579037541546367	0.00460888139214935	47	0.0827214752929241	0.0738703918503249
USP6	multiple_myeloma	-0.429097487524033	-0.35237144515262	0.00461689949064531	20	-0.0767260423714127	0.0738703918503249
USP4	Neuroblastoma	-0.168965640116907	-0.272916182937309	0.00469717017488277	20	0.103950542820402	0.0741252060474651
USP4	neuroblastoma	-0.168965640116907	-0.272916182937309	0.00469717017488277	20	0.103950542820402	0.0741252060474651
EIF3H	Leukemia	-0.823928235153933	-0.928748811185356	0.00490162533536328	44	0.104820576031422	0.0761814835121792
USP9X	Pancreatic Cancer	-0.762372144406673	-0.993827272948176	0.00492666711949423	34	0.231455128541503	0.0761814835121792
USP9X	exocrine	-0.762372144406673	-0.993827272948176	0.00492666711949423	34	0.231455128541503	0.0761814835121792
EIF3H	Sarcoma	-1.07327714110348	-0.91818569319396	0.00498198107882667	24	-0.155091447909518	0.0765232293707777
MINDY1	Bladder Cancer	-0.46171179264799	-0.402267925734172	0.00512022375526519	29	-0.0594438669138175	0.0771045459616406
STAMBP	glioma	-0.345587332655204	-0.47106832904908	0.00510110310929024	50	0.125480996393876	0.0771045459616406
MINDY1	bladder_carcinoma	-0.46171179264799	-0.402267925734172	0.00512022375526519	29	-0.0594438669138175	0.0771045459616406
PSMD14	Leukemia	-1.9458959037121	-1.86647898860351	0.00522329465494774	44	-0.0794169151085922	0.0781459148376596
PAN2	Ovarian Cancer	-0.21440045243051	-0.272956905342594	0.00530131840983235	43	0.058556452912084	0.0788015330080886
USP24	SCLC	-0.291293873837066	-0.202910119117399	0.00538515046451823	18	-0.0883837547196663	0.0795345299375
PSMD14	mesothelioma	-1.65230963480688	-1.8738271474076	0.00546364531607827	10	0.221517512600729	0.0801798650206646
USP1	SCLC	-0.177704988669098	-0.291266931834362	0.00565794336876949	18	0.113561943165265	0.0825057058331956
USP24	Kidney Cancer	-0.135817216592226	-0.206908752025493	0.00569881450113814	22	0.0710915354332672	0.082579047865549
USP50	Bone Cancer	-0.165566891866506	-0.226983577722232	0.00581768729681405	29	0.0614166858557262	0.0837746970741223
OTUD5	Pancreatic Cancer	-0.337660445817711	-0.503137760495623	0.0061219037265917	34	0.165477314677913	0.0870670752226375
OTUD5	exocrine	-0.337660445817711	-0.503137760495623	0.0061219037265917	34	0.165477314677913	0.0870670752226375
TNFAIP3	Head and Neck Cancer	-0.0381258826614606	0.078587205053072	0.0063549156200229	33	-0.116713087714533	0.0872531379782977
CYLD	Skin Cancer	-0.130565095675555	-0.211828164957398	0.00636234627513136	54	0.0812630692818425	0.0872531379782977
USP53	Lung Cancer	-0.182902291319691	-0.211884381069265	0.00636992935532091	107	0.0289820897495736	0.0872531379782977
USP53	Neuroblastoma	-0.298458887612683	-0.205600149945633	0.00643794854874592	20	-0.0928587376670496	0.0872531379782977
TNFAIP3	upper_aerodigestive_squamous	-0.0381258826614606	0.078587205053072	0.0063549156200229	33	-0.116713087714533	0.0872531379782977
USP53	neuroblastoma	-0.298458887612683	-0.205600149945633	0.00643794854874592	20	-0.0928587376670496	0.0872531379782977
USP1	melanoma	-0.374112691996063	-0.283264417407712	0.00632173177359018	47	-0.0908482745883508	0.0872531379782977
COPS6	melanoma	-1.54138705093825	-1.62068032580952	0.0063624604775783	47	0.0792932748712663	0.0872531379782977
USP36	Rhabdoid	-1.40564802447128	-1.30478133251966	0.00649008841755045	12	-0.100866691951617	0.0874454018364692
OTUD5	Head and Neck Cancer	-0.653788014620358	-0.488869661480553	0.00665934659192983	33	-0.164918353139805	0.0886886390046608
OTUD5	upper_aerodigestive_squamous	-0.653788014620358	-0.488869661480553	0.00665934659192983	33	-0.164918353139805	0.0886886390046608
MINDY2	Head and Neck Cancer	-0.426174763043508	-0.490370460675008	0.00686459099286267	33	0.0641956976314995	0.0895918859459638
USP18	Head and Neck Cancer	-0.432564213245956	-0.340752039200744	0.00689132999642715	33	-0.0918121740452121	0.0895918859459638
USP39	Skin Cancer	-0.507467818101212	-0.579006052739933	0.00692159535520033	54	0.0715382346387207	0.0895918859459638
USP18	upper_aerodigestive_squamous	-0.432564213245956	-0.340752039200744	0.00689132999642715	33	-0.0918121740452121	0.0895918859459638
MINDY2	upper_aerodigestive_squamous	-0.426174763043508	-0.490370460675008	0.00686459099286267	33	0.0641956976314995	0.0895918859459638
USP37	Kidney Cancer	-0.82359100428045	-0.674175109167504	0.00722025183892801	22	-0.149415895112946	0.0929355320496656
USP24	renal_cell_carcinoma	-0.134682394224853	-0.206847215221172	0.00726833427124551	21	0.0721648209963189	0.0930346786719425
USP7	esophagus_squamous	-0.585242950773842	-0.777155457197468	0.00773260716621471	20	0.191912506423625	0.0984305354196613
OTUD5	Bone Cancer	-0.635136974017258	-0.490324205352617	0.00790107968218865	29	-0.144812768664642	0.100022459273421
VCPIP1	ovary_adenocarcinoma	-0.349112020274106	-0.432173246073577	0.00805547999714478	38	0.0830612257994715	0.101419813734544
PAN2	ovary_adenocarcinoma	-0.211785228652103	-0.272699377032366	0.00845809884531979	38	0.060914148380263	0.105910107280526
PAN2	Cervical Cancer	-0.189576985884863	-0.271004050205236	0.00864310914010303	12	0.0814270643203736	0.107641748425932
STAMBP	Endometrial/Uterine Cancer	-0.3643408162881	-0.466482307439764	0.00874243816903557	26	0.102141491151664	0.108293427642247
UCHL5	AML	-0.330555506216545	-0.511461668023901	0.00896313523132378	21	0.180906161807356	0.11043349504262
OTUB1	Colon/Colorectal Cancer	0.00637053661697823	-0.093664843327319	0.00947857035697508	37	0.100035379944297	0.114940137381424
OTUB1	colorectal_adenocarcinoma	0.00637053661697823	-0.093664843327319	0.00947857035697508	37	0.100035379944297	0.114940137381424
USP15	SCLC	-0.090562406943854	0.00200071186614747	0.00944158950043229	18	-0.0925631188100015	0.114940137381424
BAP1	Neuroblastoma	-0.463785604638903	-0.665813599528296	0.00987744773320241	20	0.202027994889394	0.117492565571297
COPS6	Skin Cancer	-1.55071230133622	-1.62075037941851	0.0101038772561443	54	0.0700380780822911	0.117492565571297
PSMD14	Head and Neck Cancer	-1.79393776890313	-1.87428524806014	0.0101704573926402	33	0.0803474791570051	0.117492565571297
USP24	Pancreatic Cancer	-0.132547427569399	-0.208185932491686	0.0101912559610223	34	0.0756385049222869	0.117492565571297
JOSD1	Cervical Cancer	-0.207439532375682	-0.299947104216456	0.0101990074280639	12	0.0925075718407736	0.117492565571297
BAP1	neuroblastoma	-0.463785604638903	-0.665813599528296	0.00987744773320241	20	0.202027994889394	0.117492565571297
STAMBP	breast_carcinoma	-0.340030040502957	-0.465990040299581	0.0100796565986404	18	0.125959999796625	0.117492565571297
EIF3H	melanoma	-1.02103853359061	-0.916687190837068	0.0100014846856389	47	-0.104351342753539	0.117492565571297
PSMD14	upper_aerodigestive_squamous	-1.79393776890313	-1.87428524806014	0.0101704573926402	33	0.0803474791570051	0.117492565571297
USP24	exocrine	-0.132547427569399	-0.208185932491686	0.0101912559610223	34	0.0756385049222869	0.117492565571297
UCHL5	Leukemia	-0.403213905986203	-0.51277663682568	0.0103088010097862	44	0.109562730839477	0.118097919821522
USP37	Endometrial/Uterine Cancer	-0.795602636348378	-0.674345533788451	0.0103540710954633	26	-0.121257102559927	0.118097919821522
USP53	NSCLC	-0.181036488083009	-0.210906957791801	0.0104402018659623	78	0.0298704697087917	0.11849371970038
PRPF8	Brain Cancer	-1.63884054180715	-1.70309681353933	0.0105895754893443	61	0.064256271732178	0.119599911409065
USPL1	Ewing_sarcoma	-0.859272254957822	-1.04060782466723	0.0106840956813702	16	0.181335569709405	0.12007881195062
PRPF8	breast_carcinoma	-1.87142468184627	-1.69408315049758	0.0109327819219246	18	-0.177341531348688	0.122277327903467
USP38	Esophageal Cancer	-0.080572183350507	-0.138171834713135	0.0111108595480562	25	0.0575996513626282	0.123668697578364
PRPF8	Breast Cancer	-1.80444194333549	-1.69334136057412	0.0112543794605017	34	-0.111100582761365	0.124663895562481
BAP1	Endometrial/Uterine Cancer	-0.803451293339081	-0.655668273380669	0.011375565284081	26	-0.147783019958413	0.125403360835037
COPS5	Lung Cancer	-1.43957590622244	-1.39328310013951	0.0116241647643473	107	-0.0462928060829386	0.126246643256729
UCHL3	Esophageal Cancer	-0.0866117447804769	-0.143538008002169	0.0116712391552445	25	0.0569262632216925	0.126246643256729
USP14	hepatocellular_carcinoma	-0.0233940416689154	-0.136476790710332	0.0116141432348547	20	0.113082749041416	0.126246643256729
MPND	rhabdomyosarcoma	-0.348033651393056	-0.256208844602135	0.0115838410709619	11	-0.0918248067909207	0.126246643256729
USP15	Leukemia	0.0689390443689475	-0.00418911735358841	0.0117337909063767	44	0.0731281617225359	0.126330160038747
PSMD7	ALL	-2.21073907461672	-1.99263455840399	0.0118271993907352	12	-0.218104516212728	0.126743569284902
USP39	esophagus_squamous	-0.489754756459181	-0.57630379169328	0.0120109262625996	20	0.086549035234099	0.128116546801062
USP39	Esophageal Cancer	-0.498089517308396	-0.576597477759956	0.0122166849163286	25	0.0785079604515602	0.129710792844337
USP32	Lymphoma	-0.0715182058132389	-0.147785453157331	0.0125419352531351	21	0.0762672473440925	0.130317281257794
UCHL3	Bladder Cancer	-0.218836953594145	-0.138792184314394	0.012577623982287	29	-0.0800447692797517	0.130317281257794
USP32	Lung Cancer	-0.115766645219074	-0.15046052684526	0.0126131743578507	107	0.0346938816261864	0.130317281257794
USP36	Ewing_sarcoma	-1.41724743912641	-1.30401929189575	0.0123542279280952	16	-0.11322814723066	0.130317281257794
UCHL3	bladder_carcinoma	-0.218836953594145	-0.138792184314394	0.012577623982287	29	-0.0800447692797517	0.130317281257794
USP15	glioma	0.0521614852539436	-0.00364769788753296	0.0124039577713578	50	0.0558091831414766	0.130317281257794
USP32	endometrial_adenocarcinoma	-0.0580618717510269	-0.147455015853544	0.012709361169349	15	0.0893931441025173	0.130724857741875
USP19	Neuroblastoma	-0.347711576177814	-0.445919836505789	0.0129562953965321	20	0.0982082603279745	0.132085418555796
USP19	neuroblastoma	-0.347711576177814	-0.445919836505789	0.0129562953965321	20	0.0982082603279745	0.132085418555796
UCHL3	esophagus_squamous	-0.0771358554131526	-0.143414323309371	0.0135701424225797	20	0.0662784678962184	0.137733956571029
CYLD	melanoma	-0.129313829235017	-0.211140790345177	0.0137838451015454	47	0.0818269611101604	0.139289382078775
MINDY2	Skin Cancer	-0.444193988009713	-0.490880762038391	0.0139776985518847	54	0.0466867740286772	0.140300409812534
USP50	Ewing_sarcoma	-0.149229642311536	-0.226288854664994	0.0140056832712165	16	0.0770592123534578	0.140300409812534
USP37	Pancreatic Cancer	-0.754901619558823	-0.674893583788935	0.0146327432626371	34	-0.0800080357698887	0.142457641064341
STAMBP	non_hodgkin_lymphoma	-0.298454627854309	-0.466090963883962	0.0143985959673224	14	0.167636336029652	0.142457641064341
USP37	exocrine	-0.754901619558823	-0.674893583788935	0.0146327432626371	34	-0.0800080357698887	0.142457641064341
PRPF8	glioma	-1.6326560800786	-1.70255879472657	0.014653845890733	50	0.0699027146479774	0.142457641064341
USP50	AML	-0.29268507231963	-0.222867932831136	0.0144619654746579	21	-0.0698171394884935	0.142457641064341
USP5	NSCLC	-1.28117132479123	-1.33344264965459	0.0144785555437504	78	0.0522713248633606	0.142457641064341
MINDY2	melanoma	-0.439081902995052	-0.490764132088914	0.0142882763929932	47	0.0516822290938625	0.142457641064341
COPS6	Leukemia	-1.70639849515276	-1.61061538168864	0.015111760138385	44	-0.0957831134641236	0.146291997306046
USP33	Leukemia	-0.153390829305367	-0.198240704920593	0.0152811504862973	44	0.0448498756152261	0.147312848202632
USP10	glioma	-0.637443500689659	-0.574718660125241	0.0157315356908564	50	-0.0627248405644175	0.151022742632221
USP10	Head and Neck Cancer	-0.644032908771734	-0.575841506451811	0.0162484628924044	33	-0.0681914023199228	0.152801871445305
USP8	breast_ductal_carcinoma	-1.08167323307824	-0.943742673356658	0.016119183103123	15	-0.137930559721581	0.152801871445305
TNFAIP3	Ewing_sarcoma	0.17141396489592	0.0716832463828713	0.0160427537422516	16	0.0997307185130487	0.152801871445305
USPL1	melanoma	-0.966565961123564	-1.04138760697343	0.0160580103989182	47	0.0748216458498649	0.152801871445305
USP10	upper_aerodigestive_squamous	-0.644032908771734	-0.575841506451811	0.0162484628924044	33	-0.0681914023199228	0.152801871445305
USP33	Liver Cancer	-0.252638443942501	-0.194107530493537	0.0165934828005835	22	-0.0585309134489642	0.154823822039887
OTULIN	esophagus_squamous	-0.0251092720543696	-0.096688902626	0.0165978663384775	20	0.0715796305716304	0.154823822039887
ZRANB1	breast_ductal_carcinoma	-0.286551931726186	-0.126300787942945	0.0173885733810791	15	-0.160251143783241	0.161545455927444
STAMBP	Leukemia	-0.392827337250667	-0.467267730148995	0.0179326675864286	44	0.0744403928983282	0.16593118923346
USP10	Brain Cancer	-0.629218381888715	-0.574460087323935	0.0180352331909116	61	-0.0547582945647798	0.166212709087441
USP53	ALL	-0.1467310898089	-0.208899510917295	0.0182881107308452	12	0.0621684211083956	0.167871741529352
USP33	Rhabdoid	-0.118720065342979	-0.196929061610247	0.0184124209252997	12	0.0782089962672688	0.168342134174169
EIF3H	Pancreatic Cancer	-0.840021011995546	-0.926635751353662	0.0192524082317828	34	0.0866147393581157	0.174636017976486
EIF3H	exocrine	-0.840021011995546	-0.926635751353662	0.0192524082317828	34	0.0866147393581157	0.174636017976486
USP53	Pancreatic Cancer	-0.176361727798517	-0.209376681212312	0.0194778566227547	34	0.0330149534137952	0.175300709604792
USP53	exocrine	-0.176361727798517	-0.209376681212312	0.0194778566227547	34	0.0330149534137952	0.175300709604792
STAMBP	renal_cell_carcinoma	-0.702014688677708	-0.456584053825259	0.0201821195438181	21	-0.245430634852449	0.179590531025034
USP14	ALL	0.00950278584346918	-0.13582054867406	0.0200527977804057	12	0.14532333451753	0.179590531025034
EIF3F	NSCLC	-0.904266217607817	-0.953380917779534	0.0201883452844981	78	0.0491147001717168	0.179590531025034
USP9X	Ewing_sarcoma	-0.81860588946719	-0.987478277116959	0.0204141272729399	16	0.168872387649769	0.180207468340435
UCHL3	melanoma	-0.191432058485071	-0.138586287040931	0.0203647774532044	47	-0.0528457714441394	0.180207468340435
JOSD1	Bile Duct Cancer	-0.373312169338306	-0.295890742509922	0.0207423100337963	27	-0.0774214268283841	0.181712100067934
JOSD1	cholangiocarcinoma	-0.373312169338306	-0.295890742509922	0.0207423100337963	27	-0.0774214268283841	0.181712100067934
VCPIP1	melanoma	-0.506759420666967	-0.423194975472136	0.021116184196857	47	-0.0835644451948305	0.183591276941731
OTULIN	glioma	-0.133980297246965	-0.0922286017566078	0.0211054629579049	50	-0.0417516954903569	0.183591276941731
USPL1	Skin Cancer	-0.974174221801932	-1.04154121982284	0.0214759446715082	54	0.0673669980209082	0.186017204974266
USP14	Bile Duct Cancer	-0.0314405918547555	-0.137230494631949	0.0220114815449796	27	0.105789902777193	0.187994567941325
STAMBP	Gastric Cancer	-0.655019451207633	-0.456316714721029	0.022030613430624	27	-0.198702736486604	0.187994567941325
STAMBP	gastric_adenocarcinoma	-0.655019451207633	-0.456316714721029	0.022030613430624	27	-0.198702736486604	0.187994567941325
USP14	cholangiocarcinoma	-0.0314405918547555	-0.137230494631949	0.0220114815449796	27	0.105789902777193	0.187994567941325
PSMD7	mesothelioma	-1.82840606352757	-1.99810251622596	0.0223393548703076	10	0.169696452698395	0.189227476548488
USP33	non_hodgkin_lymphoma	-0.126971544643563	-0.19698183229712	0.0222818410259257	14	0.0700102876535567	0.189227476548488
JOSD1	Lymphoma	-0.211475404399337	-0.300920821448318	0.0224768031270153	21	0.0894454170489817	0.189694338478546
USP35	ALL	-0.323597329077778	-0.273325586766062	0.0227308010624464	12	-0.0502717423117162	0.191137830831666
COPS5	Lymphoma	-1.48370096165141	-1.39755142584155	0.0229374904735776	21	-0.0861495358098641	0.192174465640447
BAP1	Pancreatic Cancer	-0.757153282609914	-0.656195686846516	0.0231147781723889	34	-0.100957595763398	0.192261548408606
BAP1	exocrine	-0.757153282609914	-0.656195686846516	0.0231147781723889	34	-0.100957595763398	0.192261548408606
MINDY1	Leukemia	-0.362977155473735	-0.406902376783783	0.0232432716317406	44	0.0439252213100477	0.192634884314857
STAMBP	Ovarian Cancer	-0.371935560868091	-0.46837216177306	0.023562276972525	43	0.0964366009049683	0.193001978171368
OTUB1	Head and Neck Cancer	-0.166049873807093	-0.0855874875779341	0.0237756598033642	33	-0.0804623862291591	0.193001978171368
EIF3H	Skin Cancer	-1.00006256835847	-0.917234459848307	0.0238690955685165	54	-0.0828281085101666	0.193001978171368
USP50	Colon/Colorectal Cancer	-0.292606386222763	-0.221386333301573	0.024001792874678	37	-0.0712200529211907	0.193001978171368
MPND	Pancreatic Cancer	-0.208654782154341	-0.259688196917268	0.0242430891358674	34	0.0510334147629262	0.193001978171368
USP15	Colon/Colorectal Cancer	0.070245538801262	-0.00357268538808028	0.0243398197702602	37	0.0738182241893423	0.193001978171368
USP5	Pancreatic Cancer	-1.26835615462826	-1.33097348076923	0.0243765519304983	34	0.0626173261409686	0.193001978171368
USP1	ALL	-0.0730850851902561	-0.292005757037393	0.0238429103692193	12	0.218920671847137	0.193001978171368
OTUB1	upper_aerodigestive_squamous	-0.166049873807093	-0.0855874875779341	0.0237756598033642	33	-0.0804623862291591	0.193001978171368
USP15	colorectal_adenocarcinoma	0.070245538801262	-0.00357268538808028	0.0243398197702602	37	0.0738182241893423	0.193001978171368
USP50	colorectal_adenocarcinoma	-0.292606386222763	-0.221386333301573	0.024001792874678	37	-0.0712200529211907	0.193001978171368
USP5	exocrine	-1.26835615462826	-1.33097348076923	0.0243765519304983	34	0.0626173261409686	0.193001978171368
MPND	exocrine	-0.208654782154341	-0.259688196917268	0.0242430891358674	34	0.0510334147629262	0.193001978171368
USP50	non_hodgkin_lymphoma	-0.323969944829028	-0.222933393168282	0.0246400580092736	14	-0.101036551660746	0.194420183744406
COPS5	Endometrial/Uterine Cancer	-1.51406036619594	-1.39569737621595	0.0253888390590418	26	-0.118362989979994	0.199644659358472
USP21	Ovarian Cancer	-0.202033932513167	-0.25191705338981	0.0257205975360094	43	0.0498831208766423	0.199978820180409
USP33	Lymphoma	-0.146240700771528	-0.197093055910255	0.0257531340123423	21	0.0508523551387275	0.199978820180409
COPS5	breast_carcinoma	-1.50168104694059	-1.39723852465657	0.0257785197888809	18	-0.104442522284014	0.199978820180409
USP33	hepatocellular_carcinoma	-0.254049532930917	-0.194223057212821	0.0255268946975288	20	-0.0598264757180952	0.199978820180409
USP7	Cervical Cancer	-0.616205307808137	-0.774662844993807	0.0260268390255398	12	0.15845753718567	0.201227641324979
USP24	Brain Cancer	-0.165495551451944	-0.208230443585183	0.0263262985532496	61	0.0427348921332398	0.202185972888957
USP24	NSCLC	-0.239400670579269	-0.201144499667228	0.0262500042813003	78	-0.0382561709120413	0.202185972888957
TNFAIP3	Kidney Cancer	0.16667279112637	0.0710390762549075	0.0266165402937816	22	0.0956337148714625	0.203061287539314
USP7	AML	-0.621038815462793	-0.776414980144499	0.0265425744368881	21	0.155376164681706	0.203061287539314
USP39	endometrial_adenocarcinoma	-0.700799279074409	-0.571654679270284	0.0267337684879235	15	-0.129144599804125	0.203282516819062
USP15	Rhabdoid	-0.180142382386485	0.00266941327213403	0.0269798698807379	12	-0.182811795658619	0.204479013832961
USP8	Breast Cancer	-1.01735887176781	-0.943167849051816	0.0275915589600257	34	-0.0741910227159981	0.208429350307866
STAMBP	Kidney Cancer	-0.681504941345313	-0.456852350834985	0.0278072918486936	22	-0.224652590510328	0.209085651005768
ZRANB1	Rhabdoid	-0.22914701607803	-0.127806080631655	0.0281957670041939	12	-0.101340935446375	0.209085651005768
EIF3H	Head and Neck Cancer	-0.834071223285746	-0.926780894591843	0.028315037215097	33	0.0927096713060974	0.209085651005768
EIF3H	Colon/Colorectal Cancer	-0.991631761266394	-0.919521717437509	0.028547187338571	37	-0.0721100438288854	0.209085651005768
USP14	Bone Cancer	-0.255398982910359	-0.128963108401609	0.0285859288484448	29	-0.12643587450875	0.209085651005768
USP9X	breast_carcinoma	-0.796963999896395	-0.987692817001136	0.0284998956725439	18	0.190728817104741	0.209085651005768
BAP1	SCLC	-0.558744666875281	-0.66302925287476	0.0278729341992234	18	0.10428458599948	0.209085651005768
EIF3H	upper_aerodigestive_squamous	-0.834071223285746	-0.926780894591843	0.028315037215097	33	0.0927096713060974	0.209085651005768
EIF3H	colorectal_adenocarcinoma	-0.991631761266394	-0.919521717437509	0.028547187338571	37	-0.0721100438288854	0.209085651005768
COPS5	glioma	-1.34049894244164	-1.4037267564473	0.0285030904030191	50	0.0632278140056579	0.209085651005768
USP37	Rhabdoid	-0.782172051509661	-0.676737768606859	0.0289738615483011	12	-0.105434282902802	0.209205204261871
JOSD1	Bone Cancer	-0.362510561819527	-0.296099168515695	0.0290203779048511	29	-0.0664113933038316	0.209205204261871
VCPIP1	Rhabdoid	-0.573379332162803	-0.425930260728081	0.0290631575951669	12	-0.147449071434721	0.209205204261871
USP14	Skin Cancer	-0.217178627394389	-0.127470594571873	0.0291043130457266	54	-0.0897080328225162	0.209205204261871
PRPF8	esophagus_squamous	-1.61481355328985	-1.70029581565809	0.0289160065149001	20	0.0854822623682396	0.209205204261871
MINDY1	hepatocellular_carcinoma	-0.354208145294733	-0.405759561298918	0.0291470792396097	20	0.0515514160041853	0.209205204261871
PSMD14	Kidney Cancer	-1.77238312457635	-1.87384912538943	0.0292395985307193	22	0.101466000813085	0.209217500045892
USP1	mesothelioma	-0.543696455194541	-0.285402477135291	0.0293304628643636	10	-0.25829397805925	0.209217914673355
ZRANB1	Lymphoma	-0.050776034170788	-0.131495823080919	0.0295330539706928	21	0.0807197889101309	0.210012828236038
COPS6	Endometrial/Uterine Cancer	-1.73539119144105	-1.61188705395451	0.0298630411584174	26	-0.123504137486535	0.21042619966279
VCPIP1	Bladder Cancer	-0.343754181758786	-0.431394070132458	0.0300883836713919	29	0.0876398883736718	0.21042619966279
USP7	Leukemia	-0.679426678498723	-0.777785492851318	0.0301583218562887	44	0.0983588143525946	0.21042619966279
USP33	Bone Cancer	-0.244887493767509	-0.193864189915816	0.0303218308541867	29	-0.0510233038516925	0.21042619966279
BAP1	mesothelioma	-0.429916672771702	-0.66362117367403	0.0303032317964874	10	0.233704500902329	0.21042619966279
VCPIP1	bladder_carcinoma	-0.343754181758786	-0.431394070132458	0.0300883836713919	29	0.0876398883736718	0.21042619966279
USP19	non_hodgkin_lymphoma	-0.373272250296682	-0.444697773280457	0.0302873840101751	14	0.071425522983775	0.21042619966279
MINDY1	NSCLC	-0.441250790062062	-0.40041589862155	0.0300748183200068	78	-0.0408348914405119	0.21042619966279
EIF3H	glioma	-0.993012738302977	-0.918159769641021	0.0305342224866302	50	-0.0748529686619569	0.211263809637225
UCHL3	Skin Cancer	-0.182664740528415	-0.138727123462088	0.030698766238274	54	-0.0439376170663264	0.21176633955983
USP1	Leukemia	-0.206843065192491	-0.293509260901836	0.0311224763087815	44	0.0866661957093445	0.214048314672933
USP9X	Sarcoma	-1.13859684117244	-0.978651493658482	0.0312714591639913	24	-0.15994534751396	0.214432862838798
USP32	glioma	-0.102344089682063	-0.148692700761577	0.0313977260433894	50	0.0463486110795142	0.214659824344122
USP1	Esophageal Cancer	-0.190851960402047	-0.291877218887809	0.0322626860340472	25	0.101025258485762	0.217696576041584
USP35	Rhabdoid	-0.375312369973405	-0.272526898875782	0.0323309644590538	12	-0.102785471097623	0.217696576041584
USP35	Myeloma	-0.207967603407315	-0.275809878801062	0.0324088218673017	20	0.0678422753937474	0.217696576041584
EIF3H	rhabdomyosarcoma	-1.0939531719945	-0.920484860909927	0.0322161435786175	11	-0.173468311084573	0.217696576041584
TNFAIP3	renal_cell_carcinoma	0.167778964330095	0.0711333523976071	0.0323200328191216	21	0.0966456119324884	0.217696576041584
USP35	multiple_myeloma	-0.207967603407315	-0.275809878801062	0.0324088218673017	20	0.0678422753937474	0.217696576041584
EIF3H	Neuroblastoma	-1.02210836661931	-0.920323198111153	0.0332870191541215	20	-0.101785168508153	0.221986151773042
PSMD14	Pancreatic Cancer	-1.81125755231869	-1.87370896585581	0.0334328101845683	34	0.0624514135371161	0.221986151773042
EIF3H	neuroblastoma	-1.02210836661931	-0.920323198111153	0.0332870191541215	20	-0.101785168508153	0.221986151773042
PSMD14	exocrine	-1.81125755231869	-1.87370896585581	0.0334328101845683	34	0.0624514135371161	0.221986151773042
USP33	NSCLC	-0.224899895501921	-0.192540548250532	0.033635973055371	78	-0.0323593472513894	0.222693338849353
UCHL5	Esophageal Cancer	-0.445247659643882	-0.508442958202662	0.0341299183503886	25	0.0631952985587799	0.224232517234758
OTULIN	Ewing_sarcoma	-0.0108848856708392	-0.0966129280591824	0.0339757150135524	16	0.0857280423883432	0.224232517234758
PAN2	mesothelioma	-0.345926112012535	-0.26878794572524	0.0341604225474826	10	-0.0771381662872953	0.224232517234758
USP38	Kidney Cancer	-0.205897973188145	-0.13435180038391	0.0342751153669174	22	-0.0715461728042352	0.224346209674368
USP1	Head and Neck Cancer	-0.232744820417451	-0.291117612654182	0.0349784932286917	33	0.0583727922367311	0.225810762207192
JOSD1	Brain Cancer	-0.340181807513949	-0.295050939706516	0.0352822911039805	61	-0.0451308678074329	0.225810762207192
PSMD7	Myeloma	-2.11530630286405	-1.99284758740965	0.0353268153501649	20	-0.1224587154544	0.225810762207192
USP7	Pancreatic Cancer	-0.660841444496677	-0.777312154779371	0.0354247164465353	34	0.116470710282694	0.225810762207192
COPS6	Myeloma	-1.72507375851247	-1.61311900906958	0.0357218439579992	20	-0.111954749442887	0.225810762207192
VCPIP1	Ovarian Cancer	-0.368933030974279	-0.431587458766459	0.0357729723114692	43	0.0626544277921806	0.225810762207192
COPS6	Ewing_sarcoma	-1.43992575780589	-1.61960049291056	0.0355886255345958	16	0.179674735104674	0.225810762207192
PSMD7	multiple_myeloma	-2.11530630286405	-1.99284758740965	0.0353268153501649	20	-0.1224587154544	0.225810762207192
USP7	exocrine	-0.660841444496677	-0.777312154779371	0.0354247164465353	34	0.116470710282694	0.225810762207192
COPS6	multiple_myeloma	-1.72507375851247	-1.61311900906958	0.0357218439579992	20	-0.111954749442887	0.225810762207192
ZRANB1	breast_carcinoma	-0.197628971617246	-0.12775326505139	0.0356617422920106	18	-0.0698757065658557	0.225810762207192
BAP1	melanoma	-0.724540994396921	-0.656590589867907	0.0348506397521284	47	-0.0679504045290145	0.225810762207192
USP1	upper_aerodigestive_squamous	-0.232744820417451	-0.291117612654182	0.0349784932286917	33	0.0583727922367311	0.225810762207192
UCHL5	rhabdomyosarcoma	-0.63341902252799	-0.5047507537974	0.0362428238840672	11	-0.128668268730589	0.228151547073472
USP50	Ovarian Cancer	-0.178393383893244	-0.227396841053104	0.0364417454279116	43	0.0490034571598595	0.228395282490664
USP50	Rhabdoid	-0.306902053941085	-0.223457058282795	0.0365789319613954	12	-0.0834449956582902	0.228395282490664
USP8	esophagus_squamous	-0.871506985024218	-0.948311817911238	0.0365363660845881	20	0.0768048328870208	0.228395282490664
PSMD14	Breast Cancer	-1.98452263267955	-1.86578028115558	0.0367776031774547	34	-0.118742351523973	0.229015128975285
USP4	NSCLC	-0.301269452807953	-0.266881631732924	0.0369614274061376	78	-0.0343878210750297	0.229539430576121
PRPF8	mesothelioma	-1.53141652324826	-1.70026904759228	0.0370646407061349	10	0.168852524344017	0.229561645663803
MINDY2	ALL	-0.643577198720508	-0.48527787524594	0.0372646249969774	12	-0.158299323474567	0.230181490597952
OTUD5	glioma	-0.413854712644758	-0.501051653028423	0.0378511922095136	50	0.0871969403836644	0.233179537034009
USP53	Head and Neck Cancer	-0.158954700433908	-0.21009284119858	0.0381945447859572	33	0.0511381407646723	0.233307826916295
USP38	renal_cell_carcinoma	-0.20773535226126	-0.134394718629051	0.0381766444016042	21	-0.0733406336322085	0.233307826916295
USP53	upper_aerodigestive_squamous	-0.158954700433908	-0.21009284119858	0.0381945447859572	33	0.0511381407646723	0.233307826916295
USP13	esophagus_squamous	-0.103269692031178	-0.0576163493487241	0.0382770653534546	20	-0.045653342682454	0.233307826916295
USP13	Esophageal Cancer	-0.0985747804024553	-0.0574712002352501	0.0383904160674859	25	-0.0411035801672052	0.2333813156187
USP1	ovary_adenocarcinoma	-0.373192506518886	-0.284399705715872	0.0390765568826329	38	-0.0887928008030148	0.236927334362069
EIF3H	Brain Cancer	-0.982315252824791	-0.917925104749383	0.0392738288853045	61	-0.064390148075408	0.237498429794598
UCHL5	esophagus_squamous	-0.43932640817702	-0.508348954416217	0.0399336535069268	20	0.0690225462391966	0.24085638136115
PSMD14	Lymphoma	-1.97766392135811	-1.86830198404208	0.0405622127428868	21	-0.109361937316028	0.244008715821439
MINDY1	mesothelioma	-0.502554086735337	-0.403193484823375	0.0407323148395306	10	-0.099360601911962	0.244393889037184
MINDY1	Head and Neck Cancer	-0.447135346957605	-0.402589681342806	0.0414258559812745	33	-0.0445456656147988	0.247267285442633
MINDY1	upper_aerodigestive_squamous	-0.447135346957605	-0.402589681342806	0.0414258559812745	33	-0.0445456656147988	0.247267285442633
PSMD14	Liver Cancer	-1.80026584548488	-1.87303664875369	0.0418483871950405	22	0.0727708032688072	0.248050163667046
PAN2	Colon/Colorectal Cancer	-0.228200293199994	-0.271810718074052	0.0419093187750761	37	0.0436104248740582	0.248050163667046
USP24	glioma	-0.163874934664309	-0.207703984892242	0.0419876579123906	50	0.0438290502279332	0.248050163667046
PAN2	colorectal_adenocarcinoma	-0.228200293199994	-0.271810718074052	0.0419093187750761	37	0.0436104248740582	0.248050163667046
PAN2	glioma	-0.305394542749953	-0.26735499824437	0.0423449007868561	50	-0.0380395445055826	0.249520847603367
PSMD7	Neuroblastoma	-2.10771176869999	-1.99304510455306	0.0426208129784211	20	-0.114666664146934	0.249868582957461
PSMD7	neuroblastoma	-2.10771176869999	-1.99304510455306	0.0426208129784211	20	-0.114666664146934	0.249868582957461
USP15	Esophageal Cancer	-0.0488334867178786	0.00148332813057237	0.0427835904242466	25	-0.050316814848451	0.250186274968183
USP5	Myeloma	-1.42856520160971	-1.32566681821318	0.0441909256429536	20	-0.102898383396528	0.255752024213107
BAP1	Breast Cancer	-0.766913689147403	-0.655749046439686	0.0443321116260563	34	-0.111164642707718	0.255752024213107
USP10	Bone Cancer	-0.503291645573999	-0.581570798875514	0.044664432440709	29	0.0782791533015144	0.255752024213107
USP8	Bladder Cancer	-1.03178657822081	-0.943105416981346	0.0447344035407475	29	-0.0886811612394677	0.255752024213107
PSMD14	breast_carcinoma	-2.02785878431296	-1.86725567890918	0.0439324182981414	18	-0.160603105403775	0.255752024213107
USP8	rhabdomyosarcoma	-1.07539565913085	-0.944540585377619	0.0446648719162731	11	-0.130855073753231	0.255752024213107
USP5	multiple_myeloma	-1.42856520160971	-1.32566681821318	0.0441909256429536	20	-0.102898383396528	0.255752024213107
USP8	bladder_carcinoma	-1.03178657822081	-0.943105416981346	0.0447344035407475	29	-0.0886811612394677	0.255752024213107
USP39	AML	-0.519681070217197	-0.575598188107754	0.0440192288859266	21	0.0559171178905571	0.255752024213107
USP5	Lung Cancer	-1.29363009480852	-1.33371065556249	0.0448689901795949	107	0.0400805607539765	0.255886518251947
USP14	mesothelioma	0.0047161060740754	-0.135385999936282	0.0486528150344483	10	0.140102106010358	0.276780458862639
PRPF8	Lymphoma	-1.78556533906481	-1.69573812654493	0.0492629895100224	21	-0.0898272125198827	0.277766225066904
COPS5	non_hodgkin_lymphoma	-1.49207929294746	-1.39808542964784	0.0493083272796718	14	-0.0939938632996142	0.277766225066904
MINDY1	endometrial_adenocarcinoma	-0.344712740389613	-0.405610561290592	0.0492612723530592	15	0.0608978209009795	0.277766225066904
USP18	NSCLC	-0.381727286194631	-0.340518188958787	0.0489950821375653	78	-0.0412090972358434	0.277766225066904
USP24	Esophageal Cancer	-0.258229263870974	-0.20318227745001	0.0495248673129394	25	-0.0550469864209638	0.277974233765825
OTUB1	Rhabdoid	-0.257485144441153	-0.0869256613377832	0.0495865495129141	12	-0.17055948310337	0.277974233765825
USP53	Skin Cancer	-0.239594468150958	-0.205629376571828	0.0500796614181278	54	-0.0339650915791295	0.280057135697491
USP32	Myeloma	-0.226505470477663	-0.143655397837913	0.0511711330315534	20	-0.0828500726397493	0.281569169564169
USP36	Pancreatic Cancer	-1.35408054519898	-1.30416441473466	0.0513784138650232	34	-0.0499161304643203	0.281569169564169
USP5	Brain Cancer	-1.28776704726569	-1.33166936449852	0.0515456287950051	61	0.0439023172328292	0.281569169564169
OTUB1	Breast Cancer	-0.147990283695482	-0.0861973143495848	0.0516283007631014	34	-0.0617929693458972	0.281569169564169
USP8	Bone Cancer	-0.876927982324321	-0.94901449498266	0.0516488878550553	29	0.0720865126583388	0.281569169564169
USP13	Bile Duct Cancer	-0.112860035461539	-0.0568571463678883	0.0516943397246716	27	-0.056002889093651	0.281569169564169
USP10	Ewing_sarcoma	-0.463571818164872	-0.581076475778006	0.0508071414857663	16	0.117504657613133	0.281569169564169
USP32	multiple_myeloma	-0.226505470477663	-0.143655397837913	0.0511711330315534	20	-0.0828500726397493	0.281569169564169
USP13	cholangiocarcinoma	-0.112860035461539	-0.0568571463678883	0.0516943397246716	27	-0.056002889093651	0.281569169564169
USP36	exocrine	-1.35408054519898	-1.30416441473466	0.0513784138650232	34	-0.0499161304643203	0.281569169564169
USP21	ovary_adenocarcinoma	-0.205375085684972	-0.251407744289794	0.0507210358452738	38	0.0460326586048218	0.281569169564169
MINDY1	Ewing_sarcoma	-0.332074220518315	-0.405950941806558	0.0531359139733115	16	0.0738767212882435	0.288738551402146
USP39	Endometrial/Uterine Cancer	-0.649849776205432	-0.571528986579259	0.0536896176448246	26	-0.0783207896261726	0.289818616581402
USP14	AML	-0.289437158981971	-0.129349417384117	0.0534740607981837	21	-0.160087741597854	0.289818616581402
USP53	melanoma	-0.240296899029496	-0.205905308363961	0.0537120439584456	47	-0.0343915906655345	0.289818616581402
USP38	non_hodgkin_lymphoma	-0.0592750907331483	-0.137739012947528	0.0543946881076125	14	0.0784639222143793	0.292816264953129
JOSD1	glioma	-0.343281911541391	-0.295512961823579	0.0549773179048066	50	-0.0477689497178123	0.295262798257982
PSMD7	Pancreatic Cancer	-1.93202895752663	-1.99883037909854	0.0552812746577097	34	0.0668014215719084	0.295517533205019
PSMD7	exocrine	-1.93202895752663	-1.99883037909854	0.0552812746577097	34	0.0668014215719084	0.295517533205019
USP8	Lymphoma	-1.0249607980993	-0.944215821502788	0.0558704323010969	21	-0.0807449765965128	0.296878712207351
USP10	Colon/Colorectal Cancer	-0.521822136774003	-0.581491816231912	0.0560869189919496	37	0.0596696794579091	0.296878712207351
USP1	esophagus_squamous	-0.183584089144115	-0.291409379008394	0.0558596928643202	20	0.107825289864279	0.296878712207351
PSMD14	renal_cell_carcinoma	-1.78555408689757	-1.87334905103816	0.0561801729697938	21	0.0877949641405977	0.296878712207351
USP10	colorectal_adenocarcinoma	-0.521822136774003	-0.581491816231912	0.0560869189919496	37	0.0596696794579091	0.296878712207351
USP53	Ovarian Cancer	-0.237545971742358	-0.20624827918971	0.0563581569404031	43	-0.0312976925526474	0.297137742770455
USP33	Ewing_sarcoma	-0.258666905260197	-0.194437064904418	0.0566192097601213	16	-0.0642298403557789	0.297832555450501
USP14	Colon/Colorectal Cancer	-0.0706171733275167	-0.136709704091097	0.0570270726037164	37	0.0660925307635806	0.297937358909212
EIF3H	AML	-0.818687550130156	-0.925752953290534	0.0567904024952492	21	0.107065403160378	0.297937358909212
USP14	colorectal_adenocarcinoma	-0.0706171733275167	-0.136709704091097	0.0570270726037164	37	0.0660925307635806	0.297937358909212
MINDY1	Myeloma	-0.47912857633492	-0.40251065542011	0.0575868500301507	20	-0.0766179209148106	0.298829059615917
PAN2	ALL	-0.374037699753431	-0.268155236091436	0.0575396302000128	12	-0.105882463661995	0.298829059615917
MINDY1	multiple_myeloma	-0.47912857633492	-0.40251065542011	0.0575868500301507	20	-0.0766179209148106	0.298829059615917
USP18	Myeloma	-0.283896730766269	-0.34617064506834	0.058518167195832	20	0.0622739143020716	0.302300128294164
USP18	multiple_myeloma	-0.283896730766269	-0.34617064506834	0.058518167195832	20	0.0622739143020716	0.302300128294164
USP24	Bile Duct Cancer	-0.15273399197261	-0.206775818615908	0.0594993173962455	27	0.0540418266432977	0.305996489466406
USP24	cholangiocarcinoma	-0.15273399197261	-0.206775818615908	0.0594993173962455	27	0.0540418266432977	0.305996489466406
USP36	Bone Cancer	-1.36137105339129	-1.30421461988564	0.0603036443998423	29	-0.0571564335056445	0.307778571266314
MINDY2	Lung Cancer	-0.461332688828911	-0.491819996695085	0.0603549326297302	107	0.0304873078661746	0.307778571266314
CYLD	Colon/Colorectal Cancer	-0.264727771034003	-0.20339001181105	0.0603801710991206	37	-0.0613377592229539	0.307778571266314
CYLD	colorectal_adenocarcinoma	-0.264727771034003	-0.20339001181105	0.0603801710991206	37	-0.0613377592229539	0.307778571266314
USP36	Esophageal Cancer	-1.34857406171256	-1.30493261795631	0.0612892265184917	25	-0.0436414437562465	0.310607307519467
USP39	Head and Neck Cancer	-0.613189830512897	-0.572404029807395	0.061339550747117	33	-0.0407858007055021	0.310607307519467
USP39	upper_aerodigestive_squamous	-0.613189830512897	-0.572404029807395	0.061339550747117	33	-0.0407858007055021	0.310607307519467
USPL1	ovary_adenocarcinoma	-1.09022021330749	-1.03423413640667	0.0615469524764328	38	-0.0559860769008225	0.310974075670397
PSMD7	SCLC	-2.13281340404803	-1.99275652334946	0.0620727525904161	18	-0.140056880698563	0.31294446820201
USP36	mesothelioma	-1.19134560530864	-1.30779129089647	0.062790905933567	10	0.116445685587828	0.314500537545518
EIF3H	SCLC	-0.814382991566029	-0.925436851921757	0.062561151933276	18	0.111053860355728	0.314500537545518
OTUB1	SCLC	0.00623005697521822	-0.0911573323227165	0.0626812376418776	18	0.0973873892979347	0.314500537545518
USP10	Ovarian Cancer	-0.531296557683041	-0.581425620491509	0.0636493704448143	43	0.050129062808468	0.317140970116176
USP36	Myeloma	-1.24222239916739	-1.30798234548516	0.0637921195713144	20	0.0657599463177652	0.317140970116176
USP5	mesothelioma	-1.2158868336463	-1.32971786765298	0.063868667592841	10	0.113831034006681	0.317140970116176
USP36	multiple_myeloma	-1.24222239916739	-1.30798234548516	0.0637921195713144	20	0.0657599463177652	0.317140970116176
VCPIP1	Skin Cancer	-0.484905757488625	-0.424004698867057	0.0650948582837744	54	-0.0609010586215681	0.322534523625411
COPS5	NSCLC	-1.43278353964286	-1.3959616351461	0.0659421245177096	78	-0.0368219044967606	0.326031448259234
USP15	Brain Cancer	0.0358521271413396	-0.0031243876810596	0.0667798184930304	61	0.0389765148223992	0.329466170894951
USP1	Ovarian Cancer	-0.360802943998138	-0.284518723389299	0.0672550890744633	43	-0.0762842206088383	0.331101976981973
OTUB1	glioma	-0.0276966588534751	-0.0931106482320689	0.067422588296978	50	0.0654139893785939	0.331218855940804
VCPIP1	Lymphoma	-0.359668178545268	-0.430046006278935	0.0678099551335675	21	0.070377827733667	0.332413056654765
USP21	Pancreatic Cancer	-0.206766463554771	-0.251096253735295	0.0686923623961308	34	0.0443297901805242	0.333622030296732
ZRANB1	Endometrial/Uterine Cancer	-0.0854564810047294	-0.130843014859252	0.0687510644390911	26	0.0453865338545225	0.333622030296732
USP14	Breast Cancer	-0.236159083542781	-0.128992217283667	0.0689430842256768	34	-0.107166866259114	0.333622030296732
USP15	breast_ductal_carcinoma	-0.130088583915195	0.00240795126942927	0.068890120887067	15	-0.132496535184625	0.333622030296732
PSMD14	ALL	-1.97107496189455	-1.8694060377346	0.0690701859598704	12	-0.101668924159952	0.333622030296732
STAMBP	ovary_adenocarcinoma	-0.382025263287115	-0.467219576291771	0.0682497603790193	38	0.0851943130046561	0.333622030296732
USP21	exocrine	-0.206766463554771	-0.251096253735295	0.0686923623961308	34	0.0443297901805242	0.333622030296732
PRPF8	endometrial_adenocarcinoma	-1.80450515986785	-1.69606741073495	0.0693498133594022	15	-0.108437749132904	0.33427190372398
JOSD1	non_hodgkin_lymphoma	-0.219085509682162	-0.299975454489218	0.0695850509481856	14	0.0808899448070564	0.334705547775824
USP37	Bone Cancer	-0.591071907251014	-0.681671349362324	0.0698969777516347	29	0.0905994421113104	0.335505493207847
USP9X	rhabdomyosarcoma	-1.15760112962598	-0.98121346947313	0.0711255921851998	11	-0.176387660152848	0.340693065269647
OTULIN	Brain Cancer	-0.121847191274163	-0.0926143858416998	0.0715832598507858	61	-0.0292328054324636	0.342173922606246
USP53	ovary_adenocarcinoma	-0.238086791748577	-0.20642928758189	0.0720018125945183	38	-0.0316575041666873	0.343462062562671
CYLD	Leukemia	-0.240591019599522	-0.20423921013126	0.0726348219834329	44	-0.0363518094682622	0.345052845051194
USP8	Ewing_sarcoma	-0.869527184621925	-0.947955359275907	0.0725586326566361	16	0.0784281746539818	0.345052845051194
USP7	ALL	-0.643013941256852	-0.774242317410298	0.0732982123653877	12	0.131228376153446	0.346774294229678
USP8	NSCLC	-0.902854245070161	-0.951138251137488	0.0731731462097421	78	0.0482840060673266	0.346774294229678
USP35	SCLC	-0.35157956012753	-0.272281085322786	0.0736199638733623	18	-0.0792984748047439	0.347582780254563
USP39	non_hodgkin_lymphoma	-0.505224715674647	-0.575354277318543	0.0745918008622724	14	0.0701295616438958	0.351450939032056
USP15	Breast Cancer	-0.0659045066419971	0.00285189238362679	0.0769609374413117	34	-0.0687563990256238	0.3618734691118
MINDY2	Leukemia	-0.534064804419473	-0.484946287323872	0.0779191243819021	44	-0.0491185170956004	0.362891420796262
EIF3F	Lung Cancer	-0.91902314874593	-0.953154135775431	0.0782635305463081	107	0.0341309870295006	0.362891420796262
UCHL5	Bone Cancer	-0.576287969481764	-0.503966119507513	0.0782799636005825	29	-0.0723218499742507	0.362891420796262
COPS6	endometrial_adenocarcinoma	-1.74719500655929	-1.61341352460771	0.0776516737041525	15	-0.133781481951577	0.362891420796262
MPND	SCLC	-0.180723926608517	-0.25928121995698	0.0779806846664558	18	0.0785572933484628	0.362891420796262
PSMD7	esophagus_squamous	-1.92134971104947	-1.99789197211224	0.0778076026878643	20	0.0765422610627702	0.362891420796262
USP32	SCLC	-0.100924072982428	-0.146802175140369	0.0773354922759339	18	0.0458781021579411	0.362891420796262
USP15	Skin Cancer	0.0348158178560057	-0.00267704576927072	0.0789461290906689	54	0.0374928636252764	0.364512788426656
PSMD14	hepatocellular_carcinoma	-1.80532872839216	-1.87271062594697	0.0788601971311954	20	0.0673818975548148	0.364512788426656
USP8	Head and Neck Cancer	-1.00447536454323	-0.943828360640608	0.0795585387309429	33	-0.0606470039026255	0.365873998475235
USP8	upper_aerodigestive_squamous	-1.00447536454323	-0.943828360640608	0.0795585387309429	33	-0.0606470039026255	0.365873998475235
USP36	Ovarian Cancer	-1.34742710181504	-1.30394571887854	0.0800919972695954	43	-0.0434813829365039	0.366134844661008
PSMD7	melanoma	-2.0643151805353	-1.99162143839642	0.079882016701965	47	-0.0726937421388858	0.366134844661008
USP32	NSCLC	-0.119701935156695	-0.148613726307576	0.0800679726560426	78	0.0289117911508812	0.366134844661008
PSMD7	Lymphoma	-2.12557571754675	-1.9924073316495	0.0803276376634849	21	-0.133168385897247	0.366484905300335
USP10	Cervical Cancer	-0.476045919873718	-0.580278910976257	0.0806348832596824	12	0.104232991102539	0.367159626542111
USP9X	SCLC	-1.09610481592138	-0.981195667500838	0.0812712935802301	18	-0.114909148420544	0.369327535323176
USP1	Bladder Cancer	-0.354128761877889	-0.286178631770893	0.0815952837810385	29	-0.0679501301069961	0.369342895543247
USP1	bladder_carcinoma	-0.354128761877889	-0.286178631770893	0.0815952837810385	29	-0.0679501301069961	0.369342895543247
UCHL3	Head and Neck Cancer	-0.0916722817142627	-0.143919505868517	0.0822417931392923	33	0.0522472241542541	0.370088069126815
CYLD	Ewing_sarcoma	-0.150529951076476	-0.207420099861505	0.0822127404110686	16	0.0568901487850293	0.370088069126815
UCHL3	upper_aerodigestive_squamous	-0.0916722817142627	-0.143919505868517	0.0822417931392923	33	0.0522472241542541	0.370088069126815
USP14	melanoma	-0.206188647296174	-0.129013027583158	0.0825277398861043	47	-0.0771756197130163	0.370650901944609
VCPIP1	Kidney Cancer	-0.500675382877037	-0.426093228355121	0.0829291308547644	22	-0.0745821545219156	0.370739573819054
USP13	Sarcoma	-0.0134530870534047	-0.0601954149026284	0.0829776618153881	24	0.0467423278492237	0.370739573819054
BAP1	endometrial_adenocarcinoma	-0.81047955985846	-0.657663272359346	0.0830920914932789	15	-0.152816287499115	0.370739573819054
VCPIP1	non_hodgkin_lymphoma	-0.337375589686707	-0.429813040407818	0.0833520395999435	14	0.0924374507211112	0.370739573819054
ZRANB1	NSCLC	-0.102457702489138	-0.132297310899549	0.0832290625835447	78	0.0298396084104108	0.370739573819054
USP4	Myeloma	-0.323955328059691	-0.268885241768446	0.0841419563732128	20	-0.0550700862912443	0.371330921767871
USP38	Lymphoma	-0.0822571770959166	-0.137825762481229	0.0844149492802756	21	0.0555685853853122	0.371330921767871
USP15	AML	0.0692883048471806	-0.00200863135153707	0.0837003121756765	21	0.0712969361987176	0.371330921767871
JOSD1	endometrial_adenocarcinoma	-0.234183258657506	-0.299787371427431	0.0843922199429957	15	0.065604112769925	0.371330921767871
USP4	multiple_myeloma	-0.323955328059691	-0.268885241768446	0.0841419563732128	20	-0.0550700862912443	0.371330921767871
USP33	ovary_adenocarcinoma	-0.229416124798277	-0.194035564464638	0.0844519978326235	38	-0.0353805603336385	0.371330921767871
USP6	Bone Cancer	-0.399855717919421	-0.352578651648924	0.0849381325927833	29	-0.0472770662704966	0.371921189610552
PRPF8	Endometrial/Uterine Cancer	-1.76681531194601	-1.69578840785881	0.0853462855778977	26	-0.0710269040872065	0.371921189610552
COPS6	Lung Cancer	-1.64422410106113	-1.61152201514841	0.0857661551656759	107	-0.0327020859127156	0.371921189610552
USP37	Sarcoma	-0.589371529452117	-0.681132541331758	0.0860832888204318	24	0.0917610118796411	0.371921189610552
USP8	Lung Cancer	-0.912142643267008	-0.95173411267545	0.0861334587411429	107	0.0395914694084419	0.371921189610552
CYLD	Myeloma	-0.106378405173103	-0.208864302089344	0.0861390140428804	20	0.10248589691624	0.371921189610552
CYLD	multiple_myeloma	-0.106378405173103	-0.208864302089344	0.0861390140428804	20	0.10248589691624	0.371921189610552
UCHL5	melanoma	-0.561333323377269	-0.503126338962055	0.0858808752805722	47	-0.0582069844152139	0.371921189610552
OTULIN	breast_carcinoma	-0.0478390174423125	-0.0959725671161087	0.0860257254790169	18	0.0481335496737961	0.371921189610552
TNFAIP3	melanoma	0.117453770889844	0.0709345628847326	0.0862004840503622	47	0.046519208005111	0.371921189610552
USP1	Pancreatic Cancer	-0.243045480972924	-0.290731056804315	0.0868916075865246	34	0.0476855758313908	0.373504223655509
USP1	exocrine	-0.243045480972924	-0.290731056804315	0.0868916075865246	34	0.0476855758313908	0.373504223655509
JOSD1	Kidney Cancer	-0.252393847342431	-0.299863767566051	0.0872030235918967	22	0.0474699202236195	0.374144816304898
TNFAIP3	Sarcoma	0.118966058802431	0.072285735269328	0.088029679798054	24	0.0466803235331029	0.374866836472662
USP39	Lymphoma	-0.504984126736677	-0.576000057656049	0.0884326531461615	21	0.071015930919372	0.374866836472662
USP13	Liver Cancer	-0.0162765666507705	-0.0599925450110502	0.0885531375338836	22	0.0437159783602797	0.374866836472662
USP9X	breast_ductal_carcinoma	-1.12688488912211	-0.980876269703084	0.0886729278982643	15	-0.146008619419031	0.374866836472662
EIF3F	Ewing_sarcoma	-1.06941892038991	-0.94602314979097	0.0877559256481207	16	-0.123395770598935	0.374866836472662
COPS6	hepatocellular_carcinoma	-1.69919999695202	-1.61379192874606	0.0885741379024276	20	-0.0854080682059579	0.374866836472662
UCHL3	Ewing_sarcoma	-0.0955023519208097	-0.142691195475338	0.0884334592980185	16	0.0471888435545285	0.374866836472662
USP15	melanoma	0.0371981119898413	-0.00247423954139113	0.0877111784999974	47	0.0396723515312324	0.374866836472662
ZRANB1	non_hodgkin_lymphoma	-0.0448078811948899	-0.130874552912263	0.0895691948103622	14	0.086066671717373	0.377962316562408
USP9X	Leukemia	-0.902094536067477	-0.988743168278164	0.0899700041644362	44	0.0866486322106862	0.378373779508343
ZRANB1	esophagus_squamous	-0.0934513676514486	-0.130280964227182	0.0899951524177829	20	0.0368295965757338	0.378373779508343
USP36	esophagus_squamous	-1.35145473870847	-1.30514145238916	0.0901781434513151	20	-0.0463132863193079	0.378452536451421
USP4	Bladder Cancer	-0.313833394281722	-0.268619327693367	0.0915592283004316	29	-0.0452140665883549	0.382853833038465
USP4	bladder_carcinoma	-0.313833394281722	-0.268619327693367	0.0915592283004316	29	-0.0452140665883549	0.382853833038465
ZRANB1	Lung Cancer	-0.106043919203939	-0.133003503649429	0.0920281142584055	107	0.0269595844454897	0.384117346469867
STAMBP	endometrial_adenocarcinoma	-0.378427503636121	-0.46475768636368	0.0937039177774075	15	0.086330182727559	0.390404749654877
USP24	Ovarian Cancer	-0.235411875814299	-0.203169277357329	0.0941163395055139	43	-0.0322425984569703	0.390843776440803
OTULIN	rhabdomyosarcoma	-0.0119107694055958	-0.0960474718470692	0.0941485659395162	11	0.0841367024414734	0.390843776440803
USPL1	non_hodgkin_lymphoma	-0.895957188514071	-1.03947716633277	0.0944640144184144	14	0.143519977818697	0.391448002194293
PRPF8	Sarcoma	-1.77338139340664	-1.69576810439883	0.0948276932406149	24	-0.0776132890078045	0.392249560550048
USP7	SCLC	-0.639411479819017	-0.775365129746005	0.0953152742607758	18	0.135953649926987	0.39355984210901
USP39	Bile Duct Cancer	-0.619581640590714	-0.572498696384996	0.095961937456581	27	-0.047082944205718	0.394041749680982
USP35	Liver Cancer	-0.225390614096985	-0.27548703436249	0.0965824947287148	22	0.0500964202655049	0.394041749680982
USP13	Pancreatic Cancer	-0.0291140217649122	-0.0601092579467356	0.0968100514040402	34	0.0309952361818234	0.394041749680982
STAMBP	Liver Cancer	-0.378676508525657	-0.465538433653802	0.0974060927602776	22	0.0868619251281451	0.394041749680982
MINDY1	Kidney Cancer	-0.340508908812756	-0.406286922491372	0.0975114940001106	22	0.0657780136786151	0.394041749680982
USP32	Skin Cancer	-0.183994040924335	-0.142946166172782	0.0979456350766729	54	-0.041047874751553	0.394041749680982
STAMBP	rhabdomyosarcoma	-0.687726182997254	-0.459940711808561	0.0979220933928651	11	-0.227785471188692	0.394041749680982
OTUD5	renal_cell_carcinoma	-0.363167145123121	-0.499298475581393	0.0975027730533057	21	0.136131330458272	0.394041749680982
USP38	AML	-0.064351080219204	-0.138315382317701	0.0968500177074306	21	0.0739643020984974	0.394041749680982
USP6	non_hodgkin_lymphoma	-0.283570232779007	-0.355594332663148	0.0979973622253484	14	0.0720240998841408	0.394041749680982
MINDY2	rhabdomyosarcoma	-0.554332885963637	-0.48674315386265	0.097642489634068	11	-0.0675897321009865	0.394041749680982
USPL1	glioma	-1.09551719827917	-1.03296663685133	0.0962035679577415	50	-0.0625505614278403	0.394041749680982
USP53	AML	-0.266934488490635	-0.206341235419456	0.0957364159771372	21	-0.0605932530711795	0.394041749680982
USP39	cholangiocarcinoma	-0.619581640590714	-0.572498696384996	0.095961937456581	27	-0.047082944205718	0.394041749680982
USP13	exocrine	-0.0291140217649122	-0.0601092579467356	0.0968100514040402	34	0.0309952361818234	0.394041749680982
USP38	Bile Duct Cancer	-0.180013568420369	-0.134799501256231	0.0985462546676997	27	-0.0452140671641379	0.394870557833704
USP38	cholangiocarcinoma	-0.180013568420369	-0.134799501256231	0.0985462546676997	27	-0.0452140671641379	0.394870557833704
COPS6	non_hodgkin_lymphoma	-1.54734659851933	-1.61719631066515	0.0991276783730618	14	0.0698497121458166	0.396510713492247
USP38	ALL	-0.081730397579807	-0.137190246504042	0.0995552804042136	12	0.0554598489242345	0.397530963693775
OTUD5	Kidney Cancer	-0.371110644269822	-0.499277983679276	0.100166960487949	22	0.128167339409454	0.398697181743761
USP7	endometrial_adenocarcinoma	-0.619015190950405	-0.775231380905123	0.100193432391336	15	0.156216189954718	0.398697181743761
USP19	rhabdomyosarcoma	-0.372570779600202	-0.444432271492167	0.10123792285032	11	0.0718614918919644	0.401834731805697
USP50	ovary_adenocarcinoma	-0.191563758510888	-0.226404175911599	0.101330720129822	38	0.0348404174007108	0.401834731805697
USP9X	Endometrial/Uterine Cancer	-1.081591210551	-0.980700344427016	0.101645492989326	26	-0.100890866123987	0.402390405236095
USP35	hepatocellular_carcinoma	-0.222504876006326	-0.275431796288734	0.101933859592552	20	0.0529269202824084	0.402839815611044
USP13	hepatocellular_carcinoma	-0.0150579863772908	-0.0599105419535066	0.10261171212639	20	0.0448525555762158	0.404824288936991
MINDY1	Liver Cancer	-0.366812635255967	-0.405532447938894	0.103775097802225	22	0.0387198126829269	0.40816447425555
PAN2	Brain Cancer	-0.295429895106631	-0.267615174778273	0.103812665761177	61	-0.0278147203283584	0.40816447425555
USP33	Neuroblastoma	-0.26206581014302	-0.194014571459581	0.105801051574914	20	-0.0680512386834392	0.414567385762927
USP33	neuroblastoma	-0.26206581014302	-0.194014571459581	0.105801051574914	20	-0.0680512386834392	0.414567385762927
MINDY1	Rhabdoid	-0.338119683223651	-0.405477257845661	0.106993008706291	12	0.0673575746220101	0.416665412230305
USP15	Myeloma	0.0824608808240198	-0.00225850727265289	0.107234302908486	20	0.0847193880966727	0.416665412230305
COPS6	Bone Cancer	-1.52785861552914	-1.61931854380844	0.107240707227678	29	0.0914599282793027	0.416665412230305
USP15	multiple_myeloma	0.0824608808240198	-0.00225850727265289	0.107234302908486	20	0.0847193880966727	0.416665412230305
USP5	glioma	-1.28889412188689	-1.33093962265736	0.106922882355274	50	0.0420455007704676	0.416665412230305
USP5	AML	-1.41824260252196	-1.32581509451194	0.10795690356947	21	-0.0924275080100234	0.418741928996733
USP7	Ewing_sarcoma	-0.65951291015154	-0.774585195205697	0.108346673449443	16	0.115072285054157	0.419547454836162
JOSD1	Endometrial/Uterine Cancer	-0.255362859580901	-0.300011454804182	0.109628465776944	26	0.0446485952232808	0.422467564929232
UCHL5	Bile Duct Cancer	-0.57206947584961	-0.50421441441157	0.109834232375265	27	-0.0678550614380403	0.422467564929232
UCHL5	cholangiocarcinoma	-0.57206947584961	-0.50421441441157	0.109834232375265	27	-0.0678550614380403	0.422467564929232
UCHL3	endometrial_adenocarcinoma	-0.194490432565693	-0.140711854321297	0.109367072936221	15	-0.0537785782443961	0.422467564929232
PSMD14	Ovarian Cancer	-1.92993460587662	-1.86752224844279	0.110939033807935	43	-0.0624123574338338	0.424205568411684
USP36	Head and Neck Cancer	-1.27114686258811	-1.30785056242861	0.111206668107924	33	0.0367036998404979	0.424205568411684
BAP1	breast_carcinoma	-0.787679838152789	-0.657599960275294	0.110672917313878	18	-0.130079877877495	0.424205568411684
USP15	esophagus_squamous	-0.0431515188299535	0.00100839518908894	0.110994450966812	20	-0.0441599140190424	0.424205568411684
USP36	upper_aerodigestive_squamous	-1.27114686258811	-1.30785056242861	0.111206668107924	33	0.0367036998404979	0.424205568411684
USP6	esophagus_squamous	-0.314205199081717	-0.355359541080899	0.112768985281606	20	0.0411543419991818	0.429454119155075
USP15	Kidney Cancer	0.0582159842797037	-0.001783997562377	0.11306688728119	22	0.0599999818420807	0.429540057586698
BAP1	Liver Cancer	-0.572826317331653	-0.663171427754175	0.113164416213162	22	0.0903451104225218	0.429540057586698
PRPF8	Esophageal Cancer	-1.64201474331878	-1.69996516325117	0.114633316275586	25	0.0579504199323946	0.433360623823959
USP37	Brain Cancer	-0.637838668379136	-0.681735098975987	0.114817559082102	61	0.043896430596851	0.433360623823959
USP35	Bladder Cancer	-0.31083247271083	-0.272688167312565	0.115420016255316	29	-0.0381443053982655	0.433360623823959
UCHL5	Skin Cancer	-0.552502099488006	-0.503278037907918	0.115496053536126	54	-0.049224061580088	0.433360623823959
USP13	Kidney Cancer	-0.0103187552916123	-0.0601634339939726	0.115590955721102	22	0.0498446787023602	0.433360623823959
OTUB1	Pancreatic Cancer	-0.051851788535496	-0.0905966532936487	0.115675687348843	34	0.0387448647581527	0.433360623823959
OTUB1	exocrine	-0.051851788535496	-0.0905966532936487	0.115675687348843	34	0.0387448647581527	0.433360623823959
USP35	bladder_carcinoma	-0.31083247271083	-0.272688167312565	0.115420016255316	29	-0.0381443053982655	0.433360623823959
USP13	Cervical Cancer	-0.00853495601293387	-0.0595494813611805	0.116232157483078	12	0.0510145253482466	0.434738459157488
MINDY1	Skin Cancer	-0.376907113456064	-0.406476573358007	0.116604576837467	54	0.0295694599019432	0.435424546245584
USPL1	Brain Cancer	-1.08496731592496	-1.03290549213691	0.117318821446354	61	-0.0520618237880566	0.436702514225654
USP19	Ewing_sarcoma	-0.361622184871126	-0.44512371389207	0.117325892493785	16	0.0835015290209437	0.436702514225654
USP37	Liver Cancer	-0.617688137298687	-0.680081058416003	0.117542162882217	22	0.0623929211173158	0.436801844001012
JOSD1	ALL	-0.20783216248379	-0.299941040431003	0.117891635177789	12	0.0921088779472125	0.437395052253828
BAP1	Sarcoma	-0.709922752433794	-0.659109262108383	0.118640018892482	24	-0.0508134903254103	0.439463992810739
BAP1	hepatocellular_carcinoma	-0.578132589430193	-0.662792543126941	0.119013188722198	20	0.0846599536967482	0.440085461712474
USP13	AML	-0.124606561134487	-0.0569734748775628	0.119189812547128	21	-0.067633086256924	0.440085461712474
STAMBP	hepatocellular_carcinoma	-0.381161637880863	-0.465247892122774	0.119577063201552	20	0.0840862542419107	0.440808885786201
JOSD1	renal_cell_carcinoma	-0.254989808447821	-0.299730974462618	0.120359646602926	21	0.0447411660147966	0.442985025196711
USP6	Esophageal Cancer	-0.319927405951111	-0.355441630790665	0.121272766562157	25	0.0355142248395535	0.444753620525427
USP9X	Gastric Cancer	-0.870766272494882	-0.987779732302931	0.121419282686846	27	0.117013459808049	0.444753620525427
USP9X	gastric_adenocarcinoma	-0.870766272494882	-0.987779732302931	0.121419282686846	27	0.117013459808049	0.444753620525427
CYLD	hepatocellular_carcinoma	-0.261615516384143	-0.204826925985025	0.121694934896962	20	-0.0567885903991174	0.445055761908889
TNFAIP3	Lymphoma	0.00353270800714273	0.0756244609689378	0.121902989394041	21	-0.0720917529617951	0.445110122922141
USP7	Lung Cancer	-0.731989198818384	-0.7786398445379	0.123766168510154	107	0.0466506457195154	0.451198183935751
TNFAIP3	Skin Cancer	0.108487546617548	0.0711502658162539	0.124651581980166	54	0.0373372808012945	0.452248066075461
BAP1	Head and Neck Cancer	-0.583510702678959	-0.66392518718117	0.12468873906686	33	0.0804144845022108	0.452248066075461
OTULIN	Bladder Cancer	-0.133397239788768	-0.0934045152718515	0.12503559812937	29	-0.0399927245169168	0.452248066075461
BAP1	upper_aerodigestive_squamous	-0.583510702678959	-0.66392518718117	0.12468873906686	33	0.0804144845022108	0.452248066075461
OTULIN	bladder_carcinoma	-0.133397239788768	-0.0934045152718515	0.12503559812937	29	-0.0399927245169168	0.452248066075461
JOSD1	Skin Cancer	-0.332727866798064	-0.296028393955917	0.126401758064894	54	-0.0366994728421475	0.454049557156765
USPL1	Ovarian Cancer	-1.07888206864712	-1.03451243377381	0.126436064580136	43	-0.0443696348733087	0.454049557156765
PAN2	Lymphoma	-0.32353876831211	-0.268295256126996	0.126519017228578	21	-0.0552435121851141	0.454049557156765
USPL1	AML	-0.948328609623546	-1.03935326008463	0.126511447347907	21	0.0910246504610867	0.454049557156765
COPS5	SCLC	-1.45689954785338	-1.39830053649263	0.125958614555467	18	-0.0585990113607475	0.454049557156765
USP13	Endometrial/Uterine Cancer	-0.0145790902885227	-0.0602795676832121	0.127101575049939	26	0.0457004773946894	0.4542458501139
USP33	Ovarian Cancer	-0.222723286695298	-0.194184209554129	0.127725510866782	43	-0.0285390771411689	0.4542458501139
MINDY1	Neuroblastoma	-0.46759687449024	-0.402810569642338	0.12775764860208	20	-0.0647863048479017	0.4542458501139
MINDY2	Bladder Cancer	-0.533740909729419	-0.485928090879722	0.128150955978314	29	-0.0478128188496976	0.4542458501139
MINDY1	neuroblastoma	-0.46759687449024	-0.402810569642338	0.12775764860208	20	-0.0647863048479017	0.4542458501139
USP21	ALL	-0.30569199215691	-0.248269637098436	0.126955902993514	12	-0.0574223550584737	0.4542458501139
MINDY2	bladder_carcinoma	-0.533740909729419	-0.485928090879722	0.128150955978314	29	-0.0478128188496976	0.4542458501139
MINDY1	melanoma	-0.374761534632118	-0.406333522125408	0.127507611894062	47	0.0315719874932904	0.4542458501139
USP39	Brain Cancer	-0.610186969046547	-0.571086958556974	0.129365128556987	61	-0.0391000104895737	0.457845247611825
USP13	mesothelioma	-0.122189949557604	-0.0579595211735769	0.129569346399972	10	-0.0642304283840271	0.457864684210944
USP15	renal_cell_carcinoma	0.0583108661167061	-0.00170846701125066	0.129915280382409	21	0.0600193331279568	0.458384082696894
MINDY1	renal_cell_carcinoma	-0.343689036311902	-0.406114317424756	0.130749271660804	21	0.0624252811128541	0.460621287318795
UCHL5	Myeloma	-0.43054154558573	-0.508581051182169	0.131469458747769	20	0.0780395055964394	0.461210899656638
USP14	Bladder Cancer	-0.0914462172130567	-0.135219200776901	0.131783760496038	29	0.0437729835638442	0.461210899656638
OTUD5	mesothelioma	-0.378060437430308	-0.497604927610479	0.131917527288943	10	0.119544490180172	0.461210899656638
UCHL5	multiple_myeloma	-0.43054154558573	-0.508581051182169	0.131469458747769	20	0.0780395055964394	0.461210899656638
USP14	bladder_carcinoma	-0.0914462172130567	-0.135219200776901	0.131783760496038	29	0.0437729835638442	0.461210899656638
VCPIP1	renal_cell_carcinoma	-0.492379638739858	-0.426417177289239	0.132283623800079	21	-0.0659624614506191	0.461790104902092
CYLD	Breast Cancer	-0.252690625934218	-0.204175808117091	0.133274318545486	34	-0.0485148178171271	0.464477752536108
USP18	Lung Cancer	-0.367397793262236	-0.34101407154519	0.13371146078242	107	-0.0263837217170461	0.464477752536108
OTUB1	mesothelioma	-0.210215809721817	-0.0873195777186045	0.133859907848948	10	-0.122896232003213	0.464477752536108
OTUB1	breast_ductal_carcinoma	-0.165001876985587	-0.0874032100427875	0.133656363262282	15	-0.0775986669427997	0.464477752536108
EIF3F	rhabdomyosarcoma	-1.02660035933694	-0.947421585555208	0.134723903626602	11	-0.0791787737817365	0.466772742790512
MINDY1	Cervical Cancer	-0.474690315278765	-0.403368058895003	0.136326429764814	12	-0.0713222563837618	0.471615757024221
BAP1	Lung Cancer	-0.629361676122355	-0.665604339687472	0.137892670081508	107	0.0362426635651172	0.476079319218333
OTULIN	Pancreatic Cancer	-0.0642890917776672	-0.0962518178013785	0.138236573158448	34	0.0319627260237112	0.476079319218333
OTULIN	exocrine	-0.0642890917776672	-0.0962518178013785	0.138236573158448	34	0.0319627260237112	0.476079319218333
JOSD1	Liver Cancer	-0.264811550297516	-0.299507588341785	0.139334310334821	22	0.0346960380442688	0.479143658226012
COPS6	Liver Cancer	-1.68644333633362	-1.61393512352727	0.140083661314412	22	-0.0725082128063472	0.479991158287711
USP36	Breast Cancer	-1.26308181317913	-1.3082623708786	0.140424714397067	34	0.0451805576994688	0.479991158287711
USP33	Lung Cancer	-0.212427222201927	-0.19312142064468	0.141032151763387	107	-0.0193058015572474	0.479991158287711
CYLD	Gastric Cancer	-0.242710660304216	-0.204975103125923	0.141039068646172	27	-0.0377355571782924	0.479991158287711
USP13	SCLC	-0.106853234726525	-0.0576511131838067	0.140756699426522	18	-0.0492021215427182	0.479991158287711
CYLD	gastric_adenocarcinoma	-0.242710660304216	-0.204975103125923	0.141039068646172	27	-0.0377355571782924	0.479991158287711
USP24	ovary_adenocarcinoma	-0.232597509487502	-0.2035263464821	0.139916462354611	38	-0.029071163005402	0.479991158287711
USP50	Brain Cancer	-0.202741122554743	-0.22656833854009	0.142449824996947	61	0.0238272159853469	0.48073552229724
UCHL3	Myeloma	-0.0950912189120213	-0.142947343764537	0.14273128379924	20	0.0478561248525156	0.48073552229724
COPS5	Myeloma	-1.34744611315178	-1.40103748586028	0.144227082121103	20	0.0535913727085044	0.48073552229724
EIF3F	Liver Cancer	-1.02574309548589	-0.946310625050807	0.144831822718596	22	-0.0794324704350783	0.48073552229724
USP5	Gastric Cancer	-1.37654078809927	-1.326564942204	0.144964864661074	27	-0.0499758458952648	0.48073552229724
USP36	Gastric Cancer	-1.27290315562142	-1.30749932606254	0.144970991697248	27	0.0345961704411264	0.48073552229724
USP14	breast_ductal_carcinoma	-0.270647751245119	-0.130954543437915	0.145122737477464	15	-0.139693207807203	0.48073552229724
USP9X	AML	-0.855905137241001	-0.987380502630306	0.141474341058185	21	0.131475365389304	0.48073552229724
STAMBP	SCLC	-0.587835799537135	-0.46020469183964	0.145222189027291	18	-0.127631107697495	0.48073552229724
OTUD5	AML	-0.408596113926651	-0.498415928126256	0.142304534177904	21	0.0898198141996053	0.48073552229724
USP18	rhabdomyosarcoma	-0.261405363821892	-0.345768254075627	0.144351619586056	11	0.0843628902537354	0.48073552229724
USP10	breast_carcinoma	-0.641335538274701	-0.577231161061079	0.145063091732943	18	-0.0641043772136225	0.48073552229724
USP8	ovary_adenocarcinoma	-1.00133167968333	-0.943583653590226	0.145192124559839	38	-0.0577480260931034	0.48073552229724
COPS5	multiple_myeloma	-1.34744611315178	-1.40103748586028	0.144227082121103	20	0.0535913727085044	0.48073552229724
USP5	gastric_adenocarcinoma	-1.37654078809927	-1.326564942204	0.144964864661074	27	-0.0499758458952648	0.48073552229724
USP13	renal_cell_carcinoma	-0.0116974008040748	-0.0600608347303475	0.143740155803997	21	0.0483634339262727	0.48073552229724
UCHL3	multiple_myeloma	-0.0950912189120213	-0.142947343764537	0.14273128379924	20	0.0478561248525156	0.48073552229724
USP39	glioma	-0.615196330167001	-0.5713300330622	0.143116093383485	50	-0.0438662971048007	0.48073552229724
USP36	gastric_adenocarcinoma	-1.27290315562142	-1.30749932606254	0.144970991697248	27	0.0345961704411264	0.48073552229724
PSMD7	Bladder Cancer	-1.92920775598404	-1.99849854717337	0.147076936973575	29	0.0692907911893366	0.485274337178766
PSMD7	bladder_carcinoma	-1.92920775598404	-1.99849854717337	0.147076936973575	29	0.0692907911893366	0.485274337178766
USP19	ALL	-0.377742304826992	-0.444444888209246	0.14722515698262	12	0.0667025833822539	0.485274337178766
USP21	Myeloma	-0.303603570990537	-0.247717972082399	0.147683343884878	20	-0.0558855989081385	0.485395755079543
USP21	multiple_myeloma	-0.303603570990537	-0.247717972082399	0.147683343884878	20	-0.0558855989081385	0.485395755079543
USPL1	Cervical Cancer	-1.12156657601647	-1.03562343067554	0.148877150302468	12	-0.085943145340929	0.48729045244293
USP19	Gastric Cancer	-0.487892543707631	-0.441854969969031	0.148894304913117	27	-0.0460375737385996	0.48729045244293
USP19	gastric_adenocarcinoma	-0.487892543707631	-0.441854969969031	0.148894304913117	27	-0.0460375737385996	0.48729045244293
STAMBP	Ewing_sarcoma	-0.583391464316322	-0.460626906042651	0.149141761173509	16	-0.122764558273671	0.487407968430871
PSMD14	ovary_adenocarcinoma	-1.9295442570518	-1.86796459626757	0.149513509100626	38	-0.0615796607842292	0.487930771909125
USP18	Lymphoma	-0.296341979676706	-0.345911431119359	0.149813822068365	21	0.0495694514426538	0.48821930133736
TNFAIP3	non_hodgkin_lymphoma	-0.0139256853264294	0.0752886870798248	0.150566038821825	14	-0.0892143724062542	0.489977617860855
USP36	Sarcoma	-1.35805927705118	-1.30469209021203	0.151269559113864	24	-0.0533671868391439	0.490880372110343
TNFAIP3	AML	0.0143618443400634	0.0753283517723345	0.151203329721871	21	-0.0609665074322711	0.490880372110343
USPL1	Bone Cancer	-0.960779991126035	-1.03983629579531	0.151636922794666	29	0.0790563046692773	0.491380408043476
USP39	Pancreatic Cancer	-0.539090483565488	-0.575686933112701	0.152424991170552	34	0.0365964495472129	0.49224261938918
ZRANB1	Cervical Cancer	-0.191160353919563	-0.128392747228697	0.153113793140981	12	-0.062767606690866	0.49224261938918
USP50	Esophageal Cancer	-0.19297559037612	-0.225765142897411	0.153537445218521	25	0.0327895525212903	0.49224261938918
VCPIP1	Neuroblastoma	-0.364758785732362	-0.429822092141776	0.153612171588898	20	0.0650633064094132	0.49224261938918
USP50	rhabdomyosarcoma	-0.135997728901746	-0.225980699119673	0.152768937866454	11	0.0899829702179267	0.49224261938918
VCPIP1	neuroblastoma	-0.364758785732362	-0.429822092141776	0.153612171588898	20	0.0650633064094132	0.49224261938918
USP4	Ewing_sarcoma	-0.230867938969902	-0.271096986361721	0.153412411898088	16	0.0402290473918197	0.49224261938918
USP39	exocrine	-0.539090483565488	-0.575686933112701	0.152424991170552	34	0.0365964495472129	0.49224261938918
EIF3F	Myeloma	-0.992255013508175	-0.947388162866703	0.154769865658705	20	-0.0448668506414714	0.493084085118677
EIF3F	Bile Duct Cancer	-0.892735397194182	-0.950502285814194	0.155158837548195	27	0.0577668886200113	0.493084085118677
USP37	Ewing_sarcoma	-0.578796877699944	-0.680401760391263	0.154891510345443	16	0.10160488269132	0.493084085118677
EIF3F	cholangiocarcinoma	-0.892735397194182	-0.950502285814194	0.155158837548195	27	0.0577668886200113	0.493084085118677
EIF3F	multiple_myeloma	-0.992255013508175	-0.947388162866703	0.154769865658705	20	-0.0448668506414714	0.493084085118677
USPL1	NSCLC	-1.0708999701748	-1.03320394778264	0.154786700716366	78	-0.0376960223921596	0.493084085118677
OTUB1	Liver Cancer	-0.0504056430308236	-0.0900229802128606	0.155855765416778	22	0.039617337182037	0.493947863318981
PSMD7	Esophageal Cancer	-1.94473542496156	-1.99762766381055	0.155935038019502	25	0.0528922388489907	0.493947863318981
VCPIP1	endometrial_adenocarcinoma	-0.317507313723368	-0.43031751274654	0.156222336942889	15	0.112810199023172	0.493947863318981
USP7	ovary_adenocarcinoma	-0.700203053306758	-0.775918571161439	0.156288191128271	38	0.0757155178546809	0.493947863318981
UCHL5	NSCLC	-0.476675387986505	-0.509908449776351	0.157777218062941	78	0.0332330617898458	0.497970836187693
TNFAIP3	breast_ductal_carcinoma	0.0290749429458003	0.0745706056177096	0.158160123528286	15	-0.0454956626719093	0.49849647689353
PSMD7	Bone Cancer	-2.04729484447482	-1.99399259248096	0.158752915174604	29	-0.0533022519938617	0.499681306779082
USP32	Bile Duct Cancer	-0.108753749266849	-0.147066613014047	0.159773032023688	27	0.0383128637471976	0.500650565705002
CYLD	mesothelioma	-0.14378126655294	-0.207068554229317	0.159930041822431	10	0.063287287676377	0.500650565705002
OTUB1	hepatocellular_carcinoma	-0.0488535338513906	-0.0899593177415589	0.159902534749495	20	0.0411057838901682	0.500650565705002
USP32	cholangiocarcinoma	-0.108753749266849	-0.147066613014047	0.159773032023688	27	0.0383128637471976	0.500650565705002
USP32	Brain Cancer	-0.119339731431246	-0.147968937815388	0.160911703096772	61	0.028629206384142	0.50304011388733
UCHL3	rhabdomyosarcoma	-0.0709210224838363	-0.142735476202888	0.161567082909942	11	0.0718144537190521	0.504404551523722
USP18	Sarcoma	-0.299834172635092	-0.345996262130244	0.162181150475687	24	0.0461620894951522	0.50563649620566
CYLD	Liver Cancer	-0.252168169424947	-0.204949826183597	0.163345803576497	22	-0.0472183432413502	0.508579366811147
ZRANB1	Sarcoma	-0.173681922380381	-0.127956500270069	0.164625271718547	24	-0.0457254221103117	0.511636467774116
USP5	breast_carcinoma	-1.43298836418945	-1.32583047559367	0.164771813840449	18	-0.107157888595783	0.511636467774116
USP37	breast_ductal_carcinoma	-0.784494173671894	-0.676284106228123	0.166084814301933	15	-0.108210067443771	0.515019397243139
USP10	AML	-0.526222063857274	-0.58012838740369	0.166573313600398	21	0.0539063235464151	0.515839938891556
USP36	breast_ductal_carcinoma	-1.23305464187475	-1.30773520934537	0.167509396059422	15	0.0746805674706152	0.518042481236119
TNFAIP3	Endometrial/Uterine Cancer	0.0162971710572094	0.0756619219460115	0.168209253579132	26	-0.0593647508888021	0.519509544566114
USP53	Esophageal Cancer	-0.234437237228827	-0.207087384986551	0.169421638248768	25	-0.027349852242276	0.522553486646802
USP53	esophagus_squamous	-0.238758460384721	-0.207152826856633	0.170230331060748	20	-0.0316056335280873	0.524345832572143
USP8	Esophageal Cancer	-0.900269980877515	-0.947873269832839	0.170987165199762	25	0.0476032889553241	0.525685994838118
USP37	Neuroblastoma	-0.612237648141077	-0.680060543384687	0.171349905435515	20	0.0678228952436097	0.525685994838118
USP37	neuroblastoma	-0.612237648141077	-0.680060543384687	0.171349905435515	20	0.0678228952436097	0.525685994838118
COPS5	Brain Cancer	-1.36776190942659	-1.40237545053666	0.172820697593261	61	0.0346135411100694	0.528790022914839
PAN2	esophagus_squamous	-0.227540030981096	-0.270863810429734	0.172633258951141	20	0.0433237794486372	0.528790022914839
USP35	Ovarian Cancer	-0.298801262877503	-0.272665810405403	0.175123309521192	43	-0.0261354524720998	0.53436558519197
STAMBP	Sarcoma	-0.567922677006079	-0.459828388956712	0.175427778711633	24	-0.108094288049367	0.53436558519197
USP38	Ewing_sarcoma	-0.0779469860564206	-0.137555542726643	0.175388252573095	16	0.0596085566702226	0.53436558519197
USP36	melanoma	-1.27509630347373	-1.30829291832637	0.175570637148577	47	0.0331966148526446	0.53436558519197
ZRANB1	ALL	-0.0690115319497327	-0.130279215521667	0.177280142384171	12	0.0612676835719345	0.53838334174748
USP10	rhabdomyosarcoma	-0.546534493617855	-0.579148310330643	0.177358053987126	11	0.0326138167127874	0.53838334174748
USP39	Colon/Colorectal Cancer	-0.532629783206427	-0.576150809790796	0.178535744856279	37	0.043521026584369	0.538493741479244
USP13	Head and Neck Cancer	-0.098652321896546	-0.0570328569672042	0.178563028858569	33	-0.0416194649293418	0.538493741479244
USP1	breast_ductal_carcinoma	-0.349087217833189	-0.287505408233643	0.177928116975418	15	-0.0615818095995459	0.538493741479244
USP39	colorectal_adenocarcinoma	-0.532629783206427	-0.576150809790796	0.178535744856279	37	0.043521026584369	0.538493741479244
USP13	upper_aerodigestive_squamous	-0.098652321896546	-0.0570328569672042	0.178563028858569	33	-0.0416194649293418	0.538493741479244
PSMD14	non_hodgkin_lymphoma	-1.96070166531844	-1.86944947219969	0.179581674981259	14	-0.0912521931187529	0.540857750531793
PSMD7	Rhabdoid	-1.9057208430096	-1.99734526468364	0.180126903350937	12	0.0916244216740383	0.541535645859095
USP39	Leukemia	-0.541548225697136	-0.576033005383412	0.180312029616005	44	0.0344847796862761	0.541535645859095
USP33	endometrial_adenocarcinoma	-0.146410177623226	-0.196695567171744	0.180511881953032	15	0.0502853895485182	0.541535645859095
CYLD	Endometrial/Uterine Cancer	-0.243415528829034	-0.205000540839597	0.180943069687179	26	-0.038414987989437	0.541753104407736
USP19	Leukemia	-0.409966983668316	-0.445406763107519	0.181066080721048	44	0.0354397794392036	0.541753104407736
JOSD1	Head and Neck Cancer	-0.332749251605453	-0.297046890293273	0.181524911719953	33	-0.0357023613121793	0.541753104407736
JOSD1	upper_aerodigestive_squamous	-0.332749251605453	-0.297046890293273	0.181524911719953	33	-0.0357023613121793	0.541753104407736
USP21	Breast Cancer	-0.219243366108252	-0.250525305300816	0.182688592450622	34	0.0312819391925632	0.544520720577276
USP19	SCLC	-0.395337840723775	-0.444553183739922	0.183507752853896	18	0.0492153430161471	0.54555079041984
USP50	esophagus_squamous	-0.19178665817936	-0.225582868360777	0.183364418874129	20	0.0337962101814173	0.54555079041984
OTULIN	mesothelioma	-0.165406833064845	-0.0939690413733414	0.184413142168389	10	-0.0714377916915035	0.547535927262846
PSMD7	breast_carcinoma	-2.10160032326664	-1.99348523340662	0.185280123204045	18	-0.108115089860022	0.549157172777
CYLD	breast_ductal_carcinoma	-0.257804017292858	-0.205267643605652	0.185435885599178	15	-0.0525363736872066	0.549157172777
USP50	Bladder Cancer	-0.255324130340279	-0.22355863046468	0.186163662955237	29	-0.0317654998755987	0.549898819806239
USP50	bladder_carcinoma	-0.255324130340279	-0.22355863046468	0.186163662955237	29	-0.0317654998755987	0.549898819806239
MINDY1	SCLC	-0.43497690842214	-0.403740183129915	0.187010215973111	18	-0.0312367252922251	0.551692109605694
USP15	ovary_adenocarcinoma	0.0365924006230187	-0.00196815672418693	0.187901143041588	38	0.0385605573472056	0.553611551877007
EIF3H	Liver Cancer	-0.995939232255049	-0.92080840100424	0.188563552039781	22	-0.0751308312508091	0.554578229869954
USPL1	Rhabdoid	-1.11954066605362	-1.03565471886029	0.188710647664081	12	-0.0838859471933266	0.554578229869954
USP24	endometrial_adenocarcinoma	-0.264988873202507	-0.203762478644114	0.189140543762711	15	-0.0612263945583925	0.555133519527752
ZRANB1	Skin Cancer	-0.158802296682025	-0.127183353500548	0.190372413422946	54	-0.031618943181477	0.555761416578799
CYLD	Bile Duct Cancer	-0.252429379648278	-0.204630739054677	0.190396406862853	27	-0.047798640593601	0.555761416578799
PAN2	Lung Cancer	-0.286904657220618	-0.26707664592006	0.191621926423666	107	-0.0198280113005584	0.555761416578799
USP10	Myeloma	-0.634580129778258	-0.57724013299281	0.192197170631313	20	-0.0573399967854473	0.555761416578799
USP10	Skin Cancer	-0.608764397730987	-0.57648433658444	0.192784181175569	54	-0.0322800611465474	0.555761416578799
USP6	Gastric Cancer	-0.320904716860895	-0.355500214852495	0.192918006713492	27	0.0345954979916008	0.555761416578799
MINDY1	Bile Duct Cancer	-0.367224024981912	-0.405771938149936	0.19317185167559	27	0.0385479131680241	0.555761416578799
USP50	Pancreatic Cancer	-0.205372028169642	-0.225597761556632	0.193213929982473	34	0.0202257333869899	0.555761416578799
UCHL5	mesothelioma	-0.616046728652468	-0.505145005697643	0.192717559476339	10	-0.110901722954825	0.555761416578799
USP10	multiple_myeloma	-0.634580129778258	-0.57724013299281	0.192197170631313	20	-0.0573399967854473	0.555761416578799
CYLD	cholangiocarcinoma	-0.252429379648278	-0.204630739054677	0.190396406862853	27	-0.047798640593601	0.555761416578799
MINDY1	cholangiocarcinoma	-0.367224024981912	-0.405771938149936	0.19317185167559	27	0.0385479131680241	0.555761416578799
USP6	gastric_adenocarcinoma	-0.320904716860895	-0.355500214852495	0.192918006713492	27	0.0345954979916008	0.555761416578799
JOSD1	hepatocellular_carcinoma	-0.268914487803473	-0.299310643184168	0.189668746376815	20	0.0303961553806947	0.555761416578799
USP53	renal_cell_carcinoma	-0.233488729241995	-0.207255767898911	0.192792780590108	21	-0.0262329613430839	0.555761416578799
USP50	exocrine	-0.205372028169642	-0.225597761556632	0.193213929982473	34	0.0202257333869899	0.555761416578799
USP21	Endometrial/Uterine Cancer	-0.218305834864197	-0.250224533395096	0.195890039171911	26	0.0319186985308998	0.562756421760703
MINDY2	Sarcoma	-0.520717186528763	-0.486649180358237	0.196480362136345	24	-0.0340680061705262	0.56340290085198
MPND	breast_carcinoma	-0.301579102497077	-0.256459698340904	0.196604137276472	18	-0.045119404156173	0.56340290085198
COPS6	Gastric Cancer	-1.67118660738718	-1.61399994061064	0.197275132680473	27	-0.0571866667765479	0.563922959920358
COPS6	gastric_adenocarcinoma	-1.67118660738718	-1.61399994061064	0.197275132680473	27	-0.0571866667765479	0.563922959920358
USP7	glioma	-0.716734840285527	-0.776031359146745	0.197692442154865	50	0.0592965188612181	0.56441559693285
PSMD14	Bladder Cancer	-1.8204262742158	-1.87293603804471	0.199840944758009	29	0.0525097638289074	0.566940509254357
PSMD7	Gastric Cancer	-2.05058820233132	-1.99401579962251	0.200699710251374	27	-0.0565724027088073	0.566940509254357
PSMD7	Head and Neck Cancer	-1.92684772779066	-1.99896818221985	0.201037498290282	33	0.0721204544291922	0.566940509254357
USP5	endometrial_adenocarcinoma	-1.40674435567528	-1.32675442106331	0.200329730850929	15	-0.0799899346119648	0.566940509254357
ZRANB1	mesothelioma	-0.0533528753868609	-0.130322926944626	0.200000361755525	10	0.0769700515577651	0.566940509254357
PSMD7	upper_aerodigestive_squamous	-1.92684772779066	-1.99896818221985	0.201037498290282	33	0.0721204544291922	0.566940509254357
COPS6	SCLC	-1.68278236627874	-1.61439677114363	0.200081990090277	18	-0.068385595135104	0.566940509254357
PSMD7	gastric_adenocarcinoma	-2.05058820233132	-1.99401579962251	0.200699710251374	27	-0.0565724027088073	0.566940509254357
PSMD14	bladder_carcinoma	-1.8204262742158	-1.87293603804471	0.199840944758009	29	0.0525097638289074	0.566940509254357
USP36	ovary_adenocarcinoma	-1.33810681069581	-1.30470680806258	0.200652608339471	38	-0.0334000026332326	0.566940509254357
EIF3F	Neuroblastoma	-1.02391919805207	-0.946564647013806	0.202559381503905	20	-0.0773545510382643	0.56861191685944
EIF3F	neuroblastoma	-1.02391919805207	-0.946564647013806	0.202559381503905	20	-0.0773545510382643	0.56861191685944
MINDY2	mesothelioma	-0.42617890826013	-0.488475027430219	0.202020745077316	10	0.0622961191700884	0.56861191685944
CYLD	ovary_adenocarcinoma	-0.237642582461758	-0.204678825934248	0.202617354054514	38	-0.0329637565275098	0.56861191685944
USPL1	Lymphoma	-0.9596112648261	-1.03904474998144	0.203050838213319	21	0.079433485155337	0.568869311221095
USP14	SCLC	-0.240992602232692	-0.131103328209384	0.203202883305105	18	-0.109889274023308	0.568869311221095
TNFAIP3	ovary_adenocarcinoma	0.040015988964077	0.0754103399622627	0.204203124052098	38	-0.0353943509981857	0.570975725504895
USP24	Neuroblastoma	-0.251226596636479	-0.203722314220875	0.205315993993237	20	-0.0475042824156041	0.571259248088043
OTUB1	Myeloma	-0.0317227683261494	-0.0904119139245243	0.205348973824915	20	0.0586891455983749	0.571259248088043
CYLD	Pancreatic Cancer	-0.242609870318574	-0.20462977591965	0.205899968199145	34	-0.0379800943989237	0.571259248088043
USP21	Head and Neck Cancer	-0.273666023412981	-0.248103709445599	0.206774555037558	33	-0.0255623139673823	0.571259248088043
USP32	Sarcoma	-0.110458952118317	-0.146862869929502	0.206940564117153	24	0.0364039178111853	0.571259248088043
OTUB1	multiple_myeloma	-0.0317227683261494	-0.0904119139245243	0.205348973824915	20	0.0586891455983749	0.571259248088043
USP24	neuroblastoma	-0.251226596636479	-0.203722314220875	0.205315993993237	20	-0.0475042824156041	0.571259248088043
USP38	melanoma	-0.180470698803169	-0.133551837548314	0.207031888955519	47	-0.0469188612548552	0.571259248088043
CYLD	endometrial_adenocarcinoma	-0.247402627680028	-0.20546922092373	0.206573193163335	15	-0.0419334067562977	0.571259248088043
CYLD	exocrine	-0.242609870318574	-0.20462977591965	0.205899968199145	34	-0.0379800943989237	0.571259248088043
USP21	upper_aerodigestive_squamous	-0.273666023412981	-0.248103709445599	0.206774555037558	33	-0.0255623139673823	0.571259248088043
MPND	Endometrial/Uterine Cancer	-0.290966498300491	-0.25634825990822	0.208049083876339	26	-0.0346182383922711	0.572694252390784
OTUD5	esophagus_squamous	-0.590345902274571	-0.493776141048199	0.207975138607895	20	-0.0965697612263718	0.572694252390784
USP8	Gastric Cancer	-0.995503083183851	-0.944623811585646	0.208805230439084	27	-0.0508792715982049	0.572921784622059
USP4	Cervical Cancer	-0.31725721630539	-0.269555689685282	0.208939288926937	12	-0.0477015266201079	0.572921784622059
PAN2	non_hodgkin_lymphoma	-0.320454451419699	-0.268849946477692	0.209126397945812	14	-0.0516045049420075	0.572921784622059
USP8	gastric_adenocarcinoma	-0.995503083183851	-0.944623811585646	0.208805230439084	27	-0.0508792715982049	0.572921784622059
USP38	Rhabdoid	-0.211979467255356	-0.135178677860404	0.209967424458168	12	-0.0768007893949524	0.574284602758053
USP8	Ovarian Cancer	-0.98859094997265	-0.943930987701612	0.211295370691335	43	-0.0446599622710383	0.574284602758053
PRPF8	Ewing_sarcoma	-1.61661900851722	-1.69981610500723	0.210339877500669	16	0.0831970964900088	0.574284602758053
EIF3F	mesothelioma	-0.882274097047922	-0.949375939081103	0.211276882621184	10	0.0671018420331814	0.574284602758053
USP7	NSCLC	-0.73647795934539	-0.776203518290443	0.210429163197173	78	0.0397255589450533	0.574284602758053
USP53	breast_ductal_carcinoma	-0.178947129210015	-0.20851613194095	0.210860268881829	15	0.0295690027309352	0.574284602758053
MINDY2	NSCLC	-0.466680156951636	-0.489989849801004	0.211368638515117	78	0.0233096928493688	0.574284602758053
TNFAIP3	Ovarian Cancer	0.0440887486239938	0.0754128105917728	0.211915029300812	43	-0.0313240619677789	0.57509096290821
PSMD7	Breast Cancer	-2.05746146445785	-1.99318176289236	0.212749282025093	34	-0.0642797015654906	0.576675700924487
USP38	breast_ductal_carcinoma	-0.175107877742376	-0.135595566070365	0.214410327352939	15	-0.0395123116720114	0.580495175348028
COPS6	Cervical Cancer	-1.67910007409732	-1.61498171461466	0.215159676654745	12	-0.0641183594826638	0.581840252362126
PSMD14	Neuroblastoma	-1.90440101468524	-1.87009312829062	0.216413779536209	20	-0.0343078863946256	0.58227084383603
COPS5	Rhabdoid	-1.33414048667787	-1.40042582640517	0.216786104021317	12	0.0662853397272993	0.58227084383603
USP19	Kidney Cancer	-0.47053379098141	-0.442652988780856	0.216952143016732	22	-0.0278808022005538	0.58227084383603
COPS6	Bile Duct Cancer	-1.66875036788643	-1.61408626405751	0.217593401277266	27	-0.0546641038289122	0.58227084383603
UCHL5	Ewing_sarcoma	-0.588350126692294	-0.504852936438292	0.216090202880862	16	-0.0834971902540022	0.58227084383603
UCHL5	breast_carcinoma	-0.436801537794296	-0.508226955173016	0.216326110293355	18	0.0714254173787198	0.58227084383603
COPS6	cholangiocarcinoma	-1.66875036788643	-1.61408626405751	0.217593401277266	27	-0.0546641038289122	0.58227084383603
MPND	endometrial_adenocarcinoma	-0.307675261644793	-0.256516437133221	0.217308577922866	15	-0.0511588245115723	0.58227084383603
PSMD14	neuroblastoma	-1.90440101468524	-1.87009312829062	0.216413779536209	20	-0.0343078863946256	0.58227084383603
USP50	Gastric Cancer	-0.190020901901874	-0.225955898401147	0.218521440785892	27	0.035934996499273	0.58295995504381
USP1	Liver Cancer	-0.238408769781169	-0.290117993878946	0.21902913291284	22	0.0517092240977774	0.58295995504381
VCPIP1	Head and Neck Cancer	-0.465420937261829	-0.426546922806921	0.219397301044316	33	-0.0388740144549075	0.58295995504381
EIF3F	Endometrial/Uterine Cancer	-0.988792330382534	-0.947153338040252	0.219622066396713	26	-0.0416389923422814	0.58295995504381
VCPIP1	upper_aerodigestive_squamous	-0.465420937261829	-0.426546922806921	0.219397301044316	33	-0.0388740144549075	0.58295995504381
USP50	gastric_adenocarcinoma	-0.190020901901874	-0.225955898401147	0.218521440785892	27	0.035934996499273	0.58295995504381
USP50	melanoma	-0.204238782224665	-0.226023903192002	0.219001658659223	47	0.0217851209673369	0.58295995504381
USP14	Cervical Cancer	-0.0761374535982182	-0.134497919493494	0.220587090047775	12	0.0583604658952756	0.584175466057555
JOSD1	mesothelioma	-0.218053429948244	-0.299573350533006	0.220403353106406	10	0.0815199205847626	0.584175466057555
USP38	glioma	-0.164585907513491	-0.134436117630478	0.221188958206548	50	-0.0301497898830127	0.585096853855209
USP37	hepatocellular_carcinoma	-0.627741695433127	-0.679657317187234	0.221493836499723	20	0.0519156217541074	0.585231421210278
USP10	Endometrial/Uterine Cancer	-0.525347515946623	-0.580511440959927	0.223155572476652	26	0.055163925013304	0.585714768622966
OTULIN	Head and Neck Cancer	-0.120244634226338	-0.0937670352262067	0.223432619942568	33	-0.0264775990001311	0.585714768622966
USP15	Head and Neck Cancer	-0.0556747162453533	0.00231440629617326	0.223503125656374	33	-0.0579891225415265	0.585714768622966
PAN2	Sarcoma	-0.231779493609274	-0.270957337246359	0.223710501904605	24	0.0391778436370848	0.585714768622966
EIF3H	hepatocellular_carcinoma	-0.992072838656759	-0.921104356185602	0.222681995721354	20	-0.0709684824711571	0.585714768622966
OTUB1	rhabdomyosarcoma	-0.0278786231063344	-0.0897775579023736	0.223198835049425	11	0.0618989347960393	0.585714768622966
USP15	upper_aerodigestive_squamous	-0.0556747162453533	0.00231440629617326	0.223503125656374	33	-0.0579891225415265	0.585714768622966
OTULIN	upper_aerodigestive_squamous	-0.120244634226338	-0.0937670352262067	0.223432619942568	33	-0.0264775990001311	0.585714768622966
MPND	Cervical Cancer	-0.218130800855368	-0.258096887587542	0.225849966025801	12	0.0399660867321739	0.588437726570769
COPS6	Neuroblastoma	-1.53296478150446	-1.61811534137148	0.225970272186146	20	0.085150559867021	0.588437726570769
COPS6	neuroblastoma	-1.53296478150446	-1.61811534137148	0.225970272186146	20	0.085150559867021	0.588437726570769
MINDY1	ALL	-0.357374707394969	-0.405179882954985	0.226027512159345	12	0.0478051755600155	0.588437726570769
EIF3F	melanoma	-0.992388363896871	-0.945747094894212	0.225326581527934	47	-0.0466412690026591	0.588437726570769
MPND	Liver Cancer	-0.21964296001714	-0.258574584283452	0.226354790958342	22	0.0389316242663122	0.588624648270902
USP8	non_hodgkin_lymphoma	-1.00694953909033	-0.945270495647693	0.227995250317585	14	-0.0616790434426362	0.59217541005007
EIF3F	endometrial_adenocarcinoma	-1.00450263267916	-0.947440643442469	0.2290053343553	15	-0.0570619892366883	0.59217541005007
EIF3H	breast_ductal_carcinoma	-0.868865504566132	-0.923950547947508	0.228345358414234	15	0.0550850433813763	0.59217541005007
ZRANB1	rhabdomyosarcoma	-0.183167496394384	-0.128586434940095	0.228868261002008	11	-0.0545810614542888	0.59217541005007
USP18	non_hodgkin_lymphoma	-0.292290885382472	-0.345536888100031	0.228876215639549	14	0.0532460027175592	0.59217541005007
TNFAIP3	Leukemia	0.0333712482187075	0.0760878362022431	0.229833032599245	44	-0.0427165879835355	0.593415861554425
JOSD1	Breast Cancer	-0.330587041467704	-0.297096973450056	0.230000158145877	34	-0.0334900680176481	0.593415861554425
USP24	Leukemia	-0.174109978810977	-0.206746513424026	0.231151448627998	44	0.0326365346130482	0.595719169618464
OTUB1	breast_carcinoma	-0.138402685852619	-0.0877273068011077	0.23158248287321	18	-0.0506753790515114	0.596163173787572
USP10	ovary_adenocarcinoma	-0.549055233692856	-0.580193296919717	0.23250358335749	38	0.0311380632268613	0.597866357204974
USP8	Pancreatic Cancer	-0.898110459301912	-0.948537976235711	0.233543826681426	34	0.050427516933799	0.598992969079294
USP53	Cervical Cancer	-0.173656646881944	-0.208483672198021	0.233721648959325	12	0.0348270253160763	0.598992969079294
USP8	exocrine	-0.898110459301912	-0.948537976235711	0.233543826681426	34	0.050427516933799	0.598992969079294
USP6	renal_cell_carcinoma	-0.320613032494189	-0.355237913268838	0.234342917938568	21	0.034624880774649	0.599252034329035
COPS6	NSCLC	-1.63828637066761	-1.61350725208535	0.234281500336158	78	-0.0247791185822577	0.599252034329035
PSMD7	non_hodgkin_lymphoma	-2.12134481372453	-1.9936865721073	0.234965881296661	14	-0.127658241617229	0.600178925174619
USP37	Leukemia	-0.711139742829168	-0.676404244484781	0.237206758039176	44	-0.0347354983443871	0.603376171639016
USP6	Liver Cancer	-0.385144552243172	-0.35343208725358	0.237265109160134	22	-0.0317124649895923	0.603376171639016
EIF3F	hepatocellular_carcinoma	-1.01633404794677	-0.946761920098469	0.237136787844523	20	-0.0695721278483018	0.603376171639016
USPL1	hepatocellular_carcinoma	-1.08427285756672	-1.0356992813989	0.237022026386755	20	-0.0485735761678181	0.603376171639016
CYLD	Bladder Cancer	-0.163586798059829	-0.207894999034779	0.23795966996742	29	0.0443082009749502	0.603809559036273
CYLD	bladder_carcinoma	-0.163586798059829	-0.207894999034779	0.23795966996742	29	0.0443082009749502	0.603809559036273
USP4	rhabdomyosarcoma	-0.225360582539564	-0.270916312433411	0.238718375478009	11	0.0455557298938473	0.605068357647232
PAN2	Liver Cancer	-0.300835761858062	-0.268874425135867	0.239237059169422	22	-0.0319613367221958	0.605676806547907
OTUB1	Brain Cancer	-0.0542278901625099	-0.0918552694238474	0.239697922468429	61	0.0376273792613375	0.605676806547907
ZRANB1	Esophageal Cancer	-0.106074731214748	-0.130108927438957	0.239747069258546	25	0.0240341962242093	0.605676806547907
USP7	rhabdomyosarcoma	-0.635514268988613	-0.774178698635882	0.242622546605127	11	0.138664429647268	0.610975418576223
PRPF8	non_hodgkin_lymphoma	-1.76642165919008	-1.69689529042349	0.242639977429359	14	-0.069526368766587	0.610975418576223
PRPF8	breast_ductal_carcinoma	-1.75155445610355	-1.69709358716449	0.242285839576502	15	-0.0544608689390602	0.610975418576223
EIF3F	Bladder Cancer	-0.993552375191289	-0.946807340308041	0.24342820007483	29	-0.0467450348832478	0.611120216043911
PRPF8	Gastric Cancer	-1.66107153640553	-1.69944202339097	0.243758454229321	27	0.0383704869854395	0.611120216043911
EIF3F	bladder_carcinoma	-0.993552375191289	-0.946807340308041	0.24342820007483	29	-0.0467450348832478	0.611120216043911
PRPF8	gastric_adenocarcinoma	-1.66107153640553	-1.69944202339097	0.243758454229321	27	0.0383704869854395	0.611120216043911
OTUB1	Bladder Cancer	-0.122015319884507	-0.0876174196934989	0.244645090428517	29	-0.034397900191008	0.611541958694876
OTUD5	Leukemia	-0.445966781485574	-0.498997427232002	0.244874286800866	44	0.0530306457464281	0.611541958694876
USP15	Liver Cancer	0.0476985112048423	-0.00148232297613586	0.245615342044579	22	0.0491808341809782	0.611541958694876
USP35	Neuroblastoma	-0.323623297843574	-0.272801928360588	0.246381998230539	20	-0.0508213694829865	0.611541958694876
USP5	Cervical Cancer	-1.39130689682954	-1.32730167886252	0.246509913442506	12	-0.0640052179670163	0.611541958694876
PAN2	Esophageal Cancer	-0.235183055910188	-0.270897244034466	0.246946478381561	25	0.0357141881242779	0.611541958694876
USPL1	Colon/Colorectal Cancer	-0.990558166657307	-1.03921217071911	0.247377215930393	37	0.0486540040618048	0.611541958694876
CYLD	rhabdomyosarcoma	-0.133721066836181	-0.207292139685051	0.247159381740249	11	0.0735710728488692	0.611541958694876
USP35	neuroblastoma	-0.323623297843574	-0.272801928360588	0.246381998230539	20	-0.0508213694829865	0.611541958694876
USPL1	colorectal_adenocarcinoma	-0.990558166657307	-1.03921217071911	0.247377215930393	37	0.0486540040618048	0.611541958694876
USP21	breast_ductal_carcinoma	-0.209141914425587	-0.249944156915752	0.246626971255336	15	0.0408022424901651	0.611541958694876
USP53	SCLC	-0.173118153431274	-0.20876727146392	0.246856854902778	18	0.0356491180326464	0.611541958694876
OTUB1	bladder_carcinoma	-0.122015319884507	-0.0876174196934989	0.244645090428517	29	-0.034397900191008	0.611541958694876
USP24	esophagus_squamous	-0.23984526854437	-0.204018317552269	0.2478361800614	20	-0.0358269509921016	0.61201989159857
USP37	ALL	-0.726507671007651	-0.677597450159014	0.24895673431233	12	-0.0489102208486376	0.614128817832557
JOSD1	Sarcoma	-0.252250881191529	-0.299992357145226	0.249767631828928	24	0.0477414759536967	0.614812632194285
EIF3H	ALL	-0.824029964623437	-0.924430305153645	0.249727612696709	12	0.100400340530208	0.614812632194285
EIF3F	Sarcoma	-0.992299597109268	-0.947152166253642	0.250331310337064	24	-0.045147430855626	0.615542517627102
CYLD	Sarcoma	-0.16211042291902	-0.207651720601452	0.251294991537939	24	0.0455412976824323	0.616563043749219
EIF3H	renal_cell_carcinoma	-0.858324538448954	-0.924669129391191	0.251316224780772	21	0.0663445909422372	0.616563043749219
USP18	ALL	-0.294827489932333	-0.345360657392138	0.251816763961812	12	0.0505331674598048	0.616563043749219
MINDY2	SCLC	-0.44583429633632	-0.48866253971036	0.251789212894947	18	0.0428282433740407	0.616563043749219
UCHL3	Colon/Colorectal Cancer	-0.179471074360436	-0.139877529231161	0.25271233575157	37	-0.039593545129275	0.617095601942
USP6	Ovarian Cancer	-0.375342905707366	-0.353104351377251	0.252880503652876	43	-0.0222385543301156	0.617095601942
USP35	breast_carcinoma	-0.320793488799985	-0.272999826287631	0.253105617984023	18	-0.0477936625123541	0.617095601942
UCHL3	colorectal_adenocarcinoma	-0.179471074360436	-0.139877529231161	0.25271233575157	37	-0.039593545129275	0.617095601942
OTUB1	Ovarian Cancer	-0.12529743141484	-0.0867690526655991	0.253975456480054	43	-0.0385283787492407	0.618561788298144
PSMD14	esophagus_squamous	-1.83054409544711	-1.8720444339508	0.254611964198115	20	0.0415003385036909	0.618618990395639
MPND	hepatocellular_carcinoma	-0.218181390372858	-0.258511343898995	0.254804436582231	20	0.0403299535261379	0.618618990395639
COPS6	breast_ductal_carcinoma	-1.65292276531745	-1.61524050602713	0.254338330531076	15	-0.0376822592903223	0.618618990395639
JOSD1	SCLC	-0.253621085863158	-0.299588838935354	0.255695470260483	18	0.0459677530721955	0.620060525197588
USP13	ovary_adenocarcinoma	-0.0720978353921111	-0.058099399127686	0.255936440739108	38	-0.0139984362644251	0.620060525197588
USP50	Liver Cancer	-0.192729643075656	-0.225643946265137	0.256523773141128	22	0.0329143031894812	0.620513094670012
USP35	NSCLC	-0.25461033205628	-0.276227205296446	0.25666188334224	78	0.0216168732401661	0.620513094670012
USP6	Endometrial/Uterine Cancer	-0.377937112443956	-0.353511436630803	0.257511018495195	26	-0.024425675813153	0.620757722420776
USP13	Neuroblastoma	-0.0208966106810786	-0.0597586921666721	0.257840772724255	20	0.0388620814855935	0.620757722420776
USP38	mesothelioma	-0.179338561114706	-0.135794866101991	0.25728947309183	10	-0.0435436950127155	0.620757722420776
USP13	neuroblastoma	-0.0208966106810786	-0.0597586921666721	0.257840772724255	20	0.0388620814855935	0.620757722420776
USP37	Lymphoma	-0.625051521663464	-0.679798475092074	0.258605971071488	21	0.0547469534286099	0.62094530248267
USP10	Rhabdoid	-0.644040470849532	-0.577684400536476	0.258675514147694	12	-0.0663560703130558	0.62094530248267
COPS5	Ovarian Cancer	-1.36621680234193	-1.40161713427598	0.258727209367779	43	0.035400331934049	0.62094530248267
OTULIN	Cervical Cancer	-0.0531161915097632	-0.0955193787160415	0.260268969615094	12	0.0424031872062784	0.623506722834784
USPL1	Sarcoma	-1.10006112989037	-1.03494998356827	0.260585146999031	24	-0.0651111463221012	0.623506722834784
OTUD5	Lung Cancer	-0.463206818921938	-0.501165496478825	0.260606325559851	107	0.0379586775568865	0.623506722834784
BAP1	non_hodgkin_lymphoma	-0.746873396260963	-0.659145618827625	0.260930423764628	14	-0.0877277774333378	0.623634539785998
MINDY1	Endometrial/Uterine Cancer	-0.377977858517636	-0.405354968837882	0.262400930626781	26	0.0273771103202463	0.62645992693154
USP37	Lung Cancer	-0.653662747610666	-0.682213191834757	0.263148983615806	107	0.0285504442240913	0.62645992693154
STAMBP	Bile Duct Cancer	-0.395913907922543	-0.46549761979806	0.263200177634432	27	0.0695837118755173	0.62645992693154
STAMBP	cholangiocarcinoma	-0.395913907922543	-0.46549761979806	0.263200177634432	27	0.0695837118755173	0.62645992693154
UCHL5	Endometrial/Uterine Cancer	-0.45052446881422	-0.508512717000595	0.263866033579129	26	0.0579882481863755	0.627396637116939
MPND	mesothelioma	-0.317857030506041	-0.25671409622686	0.264462713810663	10	-0.0611429342791811	0.628167105793575
MPND	Rhabdoid	-0.329483555765983	-0.256377153920969	0.264965474922185	12	-0.0731064018450144	0.628403136424231
EIF3H	Kidney Cancer	-0.863014853838121	-0.924621095039667	0.265107573178972	22	0.0616062412015455	0.628403136424231
USP32	melanoma	-0.169479418400507	-0.144252800110626	0.266086232903653	47	-0.0252266182898805	0.630074697440922
CYLD	Ovarian Cancer	-0.231352297513672	-0.204820465974637	0.267348274327721	43	-0.0265318315390346	0.631484348640903
UCHL3	Rhabdoid	-0.201252118789144	-0.140815066033075	0.267387066111648	12	-0.0604370527560685	0.631484348640903
USP24	Rhabdoid	-0.249403485961024	-0.204239574951158	0.268121715951104	12	-0.0451639110098659	0.631484348640903
USP35	Skin Cancer	-0.254205841894328	-0.275551065855605	0.268276708509135	54	0.0213452239612764	0.631484348640903
MPND	Bladder Cancer	-0.235034765387381	-0.258345846144146	0.268435207731041	29	0.0233110807567641	0.631484348640903
USP35	Leukemia	-0.253273410087931	-0.275319622580261	0.269020513858041	44	0.0220462124923296	0.631484348640903
USP18	AML	-0.410208571228373	-0.342797891506619	0.269148277068302	21	-0.067410679721754	0.631484348640903
USP50	hepatocellular_carcinoma	-0.190572713857373	-0.225614440384756	0.268904124479185	20	0.0350417265273826	0.631484348640903
MPND	bladder_carcinoma	-0.235034765387381	-0.258345846144146	0.268435207731041	29	0.0233110807567641	0.631484348640903
USP15	Ovarian Cancer	0.0282188874450064	-0.0017439499146447	0.270597895157402	43	0.0299628373596511	0.632824222228554
USP35	Head and Neck Cancer	-0.296441920642274	-0.273114504609746	0.272250375777584	33	-0.0233274160325276	0.632824222228554
ZRANB1	Colon/Colorectal Cancer	-0.0978998453625531	-0.130894673624093	0.273155620016457	37	0.0329948282615397	0.632824222228554
MINDY2	Esophageal Cancer	-0.509857872851183	-0.486959932761076	0.273499887301751	25	-0.0228979400901067	0.632824222228554
USP38	Skin Cancer	-0.169825250854548	-0.133887105793813	0.27513896947987	54	-0.0359381450607353	0.632824222228554
USP19	Myeloma	-0.390607409175188	-0.444804210159953	0.275217753754291	20	0.0541968009847651	0.632824222228554
OTUB1	Kidney Cancer	-0.140679377646589	-0.0873924872836595	0.275374974851674	22	-0.0532868903629291	0.632824222228554
UCHL5	Gastric Cancer	-0.456382160385254	-0.508379157768286	0.275462436177378	27	0.051996997383032	0.632824222228554
PSMD14	Bile Duct Cancer	-1.83693354629682	-1.87220175021292	0.275487280770503	27	0.035268203916093	0.632824222228554
USP10	breast_ductal_carcinoma	-0.523189036729959	-0.579769288522076	0.272080445643511	15	0.0565802517921176	0.632824222228554
USP39	renal_cell_carcinoma	-0.626866192493602	-0.572667344920508	0.272608903377991	21	-0.0541988475730939	0.632824222228554
USP19	multiple_myeloma	-0.390607409175188	-0.444804210159953	0.275217753754291	20	0.0541968009847651	0.632824222228554
JOSD1	breast_carcinoma	-0.349449812199974	-0.297351592406089	0.273143946087824	18	-0.0520982197938845	0.632824222228554
UCHL5	gastric_adenocarcinoma	-0.456382160385254	-0.508379157768286	0.275462436177378	27	0.051996997383032	0.632824222228554
USP18	endometrial_adenocarcinoma	-0.381783584610322	-0.343871326748998	0.273542460886249	15	-0.0379122578613248	0.632824222228554
PSMD14	cholangiocarcinoma	-1.83693354629682	-1.87220175021292	0.275487280770503	27	0.035268203916093	0.632824222228554
ZRANB1	colorectal_adenocarcinoma	-0.0978998453625531	-0.130894673624093	0.273155620016457	37	0.0329948282615397	0.632824222228554
USP6	hepatocellular_carcinoma	-0.385778128088083	-0.353498086490356	0.271579621926367	20	-0.0322800415977268	0.632824222228554
MPND	ovary_adenocarcinoma	-0.281079708421659	-0.256295369301946	0.270283241958267	38	-0.0247843391197126	0.632824222228554
USP35	melanoma	-0.251730931017727	-0.275506462410148	0.272464280342073	47	0.0237755313924209	0.632824222228554
USP35	upper_aerodigestive_squamous	-0.296441920642274	-0.273114504609746	0.272250375777584	33	-0.0233274160325276	0.632824222228554
OTUD5	Lymphoma	-0.421031942763974	-0.498177966193778	0.276333122548041	21	0.0771460234298035	0.634134974452876
USP5	Bladder Cancer	-1.29403097710964	-1.32958182750257	0.27767513896593	29	0.0355508503929323	0.635203291474698
USP19	Colon/Colorectal Cancer	-0.467073612248926	-0.44226710391396	0.277901440020181	37	-0.0248065083349663	0.635203291474698
USP5	bladder_carcinoma	-1.29403097710964	-1.32958182750257	0.27767513896593	29	0.0355508503929323	0.635203291474698
USP19	colorectal_adenocarcinoma	-0.467073612248926	-0.44226710391396	0.277901440020181	37	-0.0248065083349663	0.635203291474698
USP24	Endometrial/Uterine Cancer	-0.237002541275052	-0.203833454122452	0.281762183169026	26	-0.0331690871526004	0.642192765671075
USP37	Gastric Cancer	-0.631116273693023	-0.680014660677079	0.282074252977052	27	0.048898386984056	0.642192765671075
USP37	gastric_adenocarcinoma	-0.631116273693023	-0.680014660677079	0.282074252977052	27	0.048898386984056	0.642192765671075
USP6	ovary_adenocarcinoma	-0.374684732372802	-0.353285714038188	0.281788091479667	38	-0.0213990183346143	0.642192765671075
COPS5	Bladder Cancer	-1.35874514925435	-1.40124423760815	0.284497668388444	29	0.0424990883537919	0.646432571959541
COPS5	bladder_carcinoma	-1.35874514925435	-1.40124423760815	0.284497668388444	29	0.0424990883537919	0.646432571959541
UCHL3	Cervical Cancer	-0.109108742391789	-0.14223812976122	0.284811751289752	12	0.0331293873694309	0.646508645292206
USP6	Neuroblastoma	-0.392193308951021	-0.353331241734493	0.285865526958491	20	-0.0388620672165276	0.647624556649325
USP6	neuroblastoma	-0.392193308951021	-0.353331241734493	0.285865526958491	20	-0.0388620672165276	0.647624556649325
OTUB1	Bone Cancer	-0.129417754863267	-0.0873866182526254	0.286251472170121	29	-0.0420311366106415	0.647861878074615
USP14	Leukemia	-0.182985251460555	-0.130694203792428	0.286922097584507	44	-0.0522910476681271	0.648281728138485
PSMD7	Bile Duct Cancer	-1.95318319443844	-1.9974671581699	0.287281095672479	27	0.0442839637314631	0.648281728138485
PSMD7	cholangiocarcinoma	-1.95318319443844	-1.9974671581699	0.287281095672479	27	0.0442839637314631	0.648281728138485
USP24	mesothelioma	-0.156392948321622	-0.20554950203513	0.288120241782339	10	0.049156553713508	0.649539175211849
PSMD7	Skin Cancer	-2.03451582479621	-1.99311845746436	0.288920754099594	54	-0.041397367331846	0.650071696724087
MPND	esophagus_squamous	-0.231450168811386	-0.258166252132064	0.288872340202546	20	0.026716083320678	0.650071696724087
USP32	mesothelioma	-0.105087412054615	-0.146277581805343	0.289268907721544	10	0.0411901697507287	0.65022006184433
BAP1	Gastric Cancer	-0.60494428625649	-0.662617481609031	0.290697898087223	27	0.0576731953525412	0.652113084661657
USPL1	Esophageal Cancer	-0.988036248504203	-1.03853049520221	0.291503018743219	25	0.0504942466980053	0.652113084661657
ZRANB1	Neuroblastoma	-0.0883769305031472	-0.130412939185526	0.291526248785376	20	0.0420360086823785	0.652113084661657
BAP1	gastric_adenocarcinoma	-0.60494428625649	-0.662617481609031	0.290697898087223	27	0.0576731953525412	0.652113084661657
ZRANB1	neuroblastoma	-0.0883769305031472	-0.130412939185526	0.291526248785376	20	0.0420360086823785	0.652113084661657
EIF3F	Skin Cancer	-0.983402958002089	-0.945963044602103	0.293889817178341	54	-0.0374399133999859	0.65302007024518
ZRANB1	Gastric Cancer	-0.100228617379233	-0.130379155084636	0.293915717380318	27	0.0301505377054038	0.65302007024518
STAMBP	mesothelioma	-0.324389387324584	-0.464897263063908	0.292937649014912	10	0.140507875739324	0.65302007024518
VCPIP1	ALL	-0.345484625574668	-0.429449870096238	0.292571124985131	12	0.0839652445215693	0.65302007024518
MINDY1	AML	-0.374493106763604	-0.405272018623342	0.292471716305937	21	0.0307789118597387	0.65302007024518
USP13	non_hodgkin_lymphoma	-0.0290888301820983	-0.059309835957733	0.293142998166911	14	0.0302210057756346	0.65302007024518
ZRANB1	gastric_adenocarcinoma	-0.100228617379233	-0.130379155084636	0.293915717380318	27	0.0301505377054038	0.65302007024518
USP33	Sarcoma	-0.171064720162211	-0.196513684145601	0.294338038489561	24	0.0254489639833898	0.653328362890124
OTUD5	non_hodgkin_lymphoma	-0.397293838214521	-0.497892287101183	0.294715991511161	14	0.100598448886663	0.653537675112333
USP24	ALL	-0.16805459994091	-0.205495928403206	0.295016198044469	12	0.0374413284622964	0.653574346436978
BAP1	Leukemia	-0.601059101878009	-0.664188276197907	0.295330751246202	44	0.0631291743198983	0.653642700164505
PSMD14	AML	-1.9159679427752	-1.86972644393045	0.295875759541564	21	-0.0462414988447433	0.654220489427796
MPND	Ovarian Cancer	-0.278073841765773	-0.25630251483895	0.297486381368878	43	-0.021771326926823	0.656146571082094
PRPF8	Bone Cancer	-1.65399883274662	-1.69981287783844	0.297570842865867	29	0.0458140450918216	0.656146571082094
USP53	Kidney Cancer	-0.228072051475312	-0.207376933413284	0.297882891626463	22	-0.0206951180620285	0.656146571082094
ZRANB1	AML	-0.167031970255666	-0.128316949828598	0.29788598669786	21	-0.0387150204270677	0.656146571082094
EIF3H	Bone Cancer	-0.963231612222627	-0.921364460428167	0.299745643232203	29	-0.0418671517944597	0.656539945185123
USP6	Leukemia	-0.329667039251604	-0.355772136034597	0.300137119922	44	0.0261050967829939	0.656539945185123
STAMBP	Skin Cancer	-0.509632279959575	-0.459698936982603	0.300303451430867	54	-0.0499333429769719	0.656539945185123
USP39	Breast Cancer	-0.60386496331769	-0.572769936673529	0.300379771470403	34	-0.0310950266441611	0.656539945185123
USP4	Bile Duct Cancer	-0.247079269357138	-0.27110330342321	0.30052163677262	27	0.0240240340660724	0.656539945185123
UCHL3	Endometrial/Uterine Cancer	-0.166874572881673	-0.14087757908027	0.300914141543181	26	-0.0259969938014031	0.656539945185123
OTUB1	non_hodgkin_lymphoma	-0.146805458163956	-0.0879159728419587	0.29937114170035	14	-0.0588894853219969	0.656539945185123
MINDY2	non_hodgkin_lymphoma	-0.441432210441903	-0.488521012263942	0.300649387118701	14	0.0470888018220393	0.656539945185123
USP21	renal_cell_carcinoma	-0.283033736980359	-0.248215433610581	0.29839511229754	21	-0.0348183033697785	0.656539945185123
USP4	cholangiocarcinoma	-0.247079269357138	-0.27110330342321	0.30052163677262	27	0.0240240340660724	0.656539945185123
USPL1	Liver Cancer	-1.07960774757807	-1.03570643298615	0.302110688785863	22	-0.0439013145919243	0.658526988611759
PRPF8	Pancreatic Cancer	-1.66929964144955	-1.69942723906965	0.302786459264032	34	0.0301275976200923	0.658753543101349
PRPF8	exocrine	-1.66929964144955	-1.69942723906965	0.302786459264032	34	0.0301275976200923	0.658753543101349
COPS5	Breast Cancer	-1.44382904167904	-1.39763675860321	0.303287377265433	34	-0.0461922830758374	0.659192200810237
USP9X	NSCLC	-0.948675825798899	-0.987673817152621	0.303560297334923	78	0.0389979913537217	0.659192200810237
USP6	NSCLC	-0.338876513993878	-0.356010158904815	0.303916006397334	78	0.0171336449109367	0.659343200319639
USP6	Sarcoma	-0.397942889452962	-0.352947662386895	0.304496561012572	24	-0.0449952270660671	0.659981257359328
USP35	Cervical Cancer	-0.304464950885021	-0.273621067510351	0.306209882558975	12	-0.0308438833746701	0.660531022221698
USP7	Liver Cancer	-0.841877907597073	-0.770185729995794	0.307138006205775	22	-0.071692177601279	0.660531022221698
USP37	Bile Duct Cancer	-0.723525227309348	-0.676740327674925	0.307592284144965	27	-0.0467848996344228	0.660531022221698
USP4	Breast Cancer	-0.292176962253166	-0.269295153330492	0.307868807889579	34	-0.0228818089226741	0.660531022221698
USP5	Breast Cancer	-1.37300895242093	-1.32626063954413	0.307949102686405	34	-0.0467483128768018	0.660531022221698
USP33	Pancreatic Cancer	-0.179398119577025	-0.196475477602198	0.308477161419508	34	0.017077358025173	0.660531022221698
OTUD5	rhabdomyosarcoma	-0.420938211523051	-0.497122583740836	0.307442619625327	11	0.0761843722177846	0.660531022221698
COPS5	endometrial_adenocarcinoma	-1.45276589556924	-1.39861261236973	0.307335341095193	15	-0.0541532831995188	0.660531022221698
USP37	cholangiocarcinoma	-0.723525227309348	-0.676740327674925	0.307592284144965	27	-0.0467848996344228	0.660531022221698
USP39	breast_ductal_carcinoma	-0.611379963574122	-0.57338761174122	0.306883038422543	15	-0.0379923518329017	0.660531022221698
BAP1	rhabdomyosarcoma	-0.692353319972101	-0.660157598454315	0.30514732280446	11	-0.0321957215177862	0.660531022221698
USP33	AML	-0.170824590087797	-0.196420840186763	0.306127795139319	21	0.0255962500989666	0.660531022221698
USP33	exocrine	-0.179398119577025	-0.196475477602198	0.308477161419508	34	0.017077358025173	0.660531022221698
UCHL3	Brain Cancer	-0.126526454860564	-0.143008541190488	0.308956421252901	61	0.0164820863299231	0.660942984741582
EIF3F	Leukemia	-0.982669853138459	-0.946508891243713	0.309329539635293	44	-0.0361609618947463	0.661127327754837
USP6	Kidney Cancer	-0.326407549965796	-0.355116851334548	0.309905727662101	22	0.0287093013687522	0.661714332254754
USP19	Pancreatic Cancer	-0.473341917095918	-0.442083391543373	0.310552749078279	34	-0.0312585255525452	0.661714332254754
USP39	Kidney Cancer	-0.620801946670849	-0.572770623356659	0.31084160444613	22	-0.0480313233141899	0.661714332254754
USP36	Endometrial/Uterine Cancer	-1.27064702154894	-1.30753086382852	0.311040200447873	26	0.0368838422795794	0.661714332254754
USP19	exocrine	-0.473341917095918	-0.442083391543373	0.310552749078279	34	-0.0312585255525452	0.661714332254754
COPS5	Bone Cancer	-1.36652218153168	-1.40089676632361	0.311963684998208	29	0.0343745847919263	0.662455603904029
USP24	non_hodgkin_lymphoma	-0.258278769040607	-0.203962695228405	0.311807303782553	14	-0.0543160738122024	0.662455603904029
USP15	Endometrial/Uterine Cancer	-0.0369491236184593	0.00114430240876837	0.313378356072636	26	-0.0380934260272277	0.66423526438947
CYLD	NSCLC	-0.222933112862713	-0.204438021950599	0.313327181148165	78	-0.0184950909121137	0.66423526438947
USP19	Bone Cancer	-0.411146391407643	-0.444662290060113	0.314768535104747	29	0.0335158986524706	0.666356079966418
USP32	Neuroblastoma	-0.193041461776161	-0.144525723161749	0.315815676608618	20	-0.048515738614411	0.666356079966418
MINDY1	Esophageal Cancer	-0.426325213191737	-0.403737087977708	0.315992155416662	25	-0.0225881252140287	0.666356079966418
USPL1	Kidney Cancer	-0.985548983031833	-1.03840433757548	0.316014771235996	22	0.0528553545436449	0.666356079966418
USP7	Ovarian Cancer	-0.724349773587495	-0.775019754563621	0.316114234116014	43	0.0506699809761261	0.666356079966418
USP32	neuroblastoma	-0.193041461776161	-0.144525723161749	0.315815676608618	20	-0.048515738614411	0.666356079966418
MPND	Brain Cancer	-0.273691995646019	-0.256131372982661	0.316560927550021	61	-0.0175606226633576	0.666394210058838
USP33	Breast Cancer	-0.216980361430442	-0.194783032273699	0.317519273697143	34	-0.0221973291567422	0.666394210058838
USP8	Bile Duct Cancer	-0.915373582365707	-0.947463045866604	0.317588944750879	27	0.0320894635008969	0.666394210058838
MPND	Gastric Cancer	-0.281614287529951	-0.256634206696163	0.318179155110989	27	-0.0249800808337884	0.666394210058838
OTUD5	Brain Cancer	-0.459304283122868	-0.498817848040773	0.318446191525512	61	0.0395135649179045	0.666394210058838
USP8	ALL	-1.01025899347545	-0.945378146399641	0.317274057459637	12	-0.0648808470758135	0.666394210058838
USP8	cholangiocarcinoma	-0.915373582365707	-0.947463045866604	0.317588944750879	27	0.0320894635008969	0.666394210058838
MPND	gastric_adenocarcinoma	-0.281614287529951	-0.256634206696163	0.318179155110989	27	-0.0249800808337884	0.666394210058838
MPND	Head and Neck Cancer	-0.237977264440963	-0.258340742776763	0.320053983751832	33	0.0203634783357997	0.667938748699475
PRPF8	ALL	-1.78072630463209	-1.69685333031053	0.31996747752709	12	-0.0838729743215616	0.667938748699475
MPND	upper_aerodigestive_squamous	-0.237977264440963	-0.258340742776763	0.320053983751832	33	0.0203634783357997	0.667938748699475
USP5	Liver Cancer	-1.36882344072325	-1.32711208806026	0.320933638270038	22	-0.0417113526629913	0.669168418619156
EIF3H	Gastric Cancer	-0.873106661013292	-0.924667751748693	0.322402788325519	27	0.0515610907354013	0.671017185457991
EIF3H	gastric_adenocarcinoma	-0.873106661013292	-0.924667751748693	0.322402788325519	27	0.0515610907354013	0.671017185457991
MINDY1	breast_carcinoma	-0.34755796902055	-0.405781092221002	0.323235850773427	18	0.0582231232004523	0.672143862980122
USP50	Myeloma	-0.263605277892501	-0.223715023894896	0.325146990924107	20	-0.0398902539976058	0.673685851698869
USP15	hepatocellular_carcinoma	0.0430976198858035	-0.00123475536268627	0.324687189441249	20	0.0443323752484897	0.673685851698869
USP5	esophagus_squamous	-1.28534737069043	-1.3293915992514	0.324404122585898	20	0.044044228560967	0.673685851698869
USP50	multiple_myeloma	-0.263605277892501	-0.223715023894896	0.325146990924107	20	-0.0398902539976058	0.673685851698869
USPL1	renal_cell_carcinoma	-0.984110594828555	-1.03837484642668	0.325962114037145	21	0.0542642515981282	0.67476793417932
USP15	Ewing_sarcoma	-0.0428516136145819	0.000773675733044806	0.326440550041541	16	-0.0436252893476267	0.675151730067964
VCPIP1	Leukemia	-0.459201216715294	-0.426340283270067	0.327143181345503	44	-0.0328609334452276	0.675998107461917
USP14	breast_carcinoma	-0.210145543617916	-0.131823493001947	0.327597923399649	18	-0.0783220506159694	0.67633119669605
USP5	Endometrial/Uterine Cancer	-1.37858342321842	-1.32656083648028	0.328506665256178	26	-0.0520225867381419	0.676375852746058
MINDY1	Sarcoma	-0.377743834665587	-0.405290736618024	0.328835692225798	24	0.0275469019524377	0.676375852746058
OTUB1	Endometrial/Uterine Cancer	-0.0600384404351627	-0.0899004990094189	0.329256952264784	26	0.0298620585742563	0.676375852746058
CYLD	Neuroblastoma	-0.228188783087079	-0.205696281857511	0.329674515032041	20	-0.022492501229568	0.676375852746058
USP7	hepatocellular_carcinoma	-0.844084082000805	-0.770316853994642	0.329156964993528	20	-0.0737672280061628	0.676375852746058
VCPIP1	Ewing_sarcoma	-0.374425532901982	-0.429285324767453	0.329406990006174	16	0.0548597918654711	0.676375852746058
CYLD	neuroblastoma	-0.228188783087079	-0.205696281857511	0.329674515032041	20	-0.022492501229568	0.676375852746058
USP36	Colon/Colorectal Cancer	-1.27513351876881	-1.30784964290823	0.330377833245661	37	0.0327161241394189	0.676420067223367
USP13	Ovarian Cancer	-0.069610464028668	-0.0581489497809111	0.330576821047531	43	-0.0114615142477569	0.676420067223367
USP36	colorectal_adenocarcinoma	-1.27513351876881	-1.30784964290823	0.330377833245661	37	0.0327161241394189	0.676420067223367
EIF3F	Bone Cancer	-0.99656839241825	-0.94669225544017	0.331211855258329	29	-0.0498761369780801	0.676517832017013
JOSD1	Ewing_sarcoma	-0.336328337892696	-0.297757983128605	0.330943567232266	16	-0.0385703547640915	0.676517832017013
OTULIN	ALL	-0.133470034821664	-0.0942783927189465	0.332305098803704	12	-0.0391916421027176	0.678149643617125
MINDY1	Bone Cancer	-0.37832376479098	-0.405449837323453	0.333387034383853	29	0.0271260725324732	0.67975551081451
TNFAIP3	Neuroblastoma	0.112814860976483	0.0726885249320735	0.335070446595217	20	0.0401263360444095	0.681080868924428
USP39	Gastric Cancer	-0.545616994535164	-0.575119490930271	0.335219490173742	27	0.0295024963951076	0.681080868924428
TNFAIP3	neuroblastoma	0.112814860976483	0.0726885249320735	0.335070446595217	20	0.0401263360444095	0.681080868924428
USP39	gastric_adenocarcinoma	-0.545616994535164	-0.575119490930271	0.335219490173742	27	0.0295024963951076	0.681080868924428
USP35	non_hodgkin_lymphoma	-0.244923994390354	-0.274617048960901	0.336374057263933	14	0.0296930545705469	0.682824518005376
OTULIN	Kidney Cancer	-0.129464066940783	-0.0938823234521306	0.337091734563662	22	-0.0355817434886526	0.683679010946019
VCPIP1	Gastric Cancer	-0.387124141492584	-0.429627313322012	0.338296062249379	27	0.0425031718294282	0.684438029928492
VCPIP1	gastric_adenocarcinoma	-0.387124141492584	-0.429627313322012	0.338296062249379	27	0.0425031718294282	0.684438029928492
USP19	esophagus_squamous	-0.417586645824739	-0.444102539505869	0.338357168441212	20	0.0265158936811298	0.684438029928492
UCHL3	Sarcoma	-0.109273474036306	-0.142752638374246	0.340920921741169	24	0.0334791643379395	0.686269883671003
STAMBP	Neuroblastoma	-0.415091686926849	-0.464365446113776	0.340973684710393	20	0.0492737591869268	0.686269883671003
UCHL5	renal_cell_carcinoma	-0.555084754251364	-0.505224744467378	0.34104422616158	21	-0.0498600097839855	0.686269883671003
STAMBP	neuroblastoma	-0.415091686926849	-0.464365446113776	0.340973684710393	20	0.0492737591869268	0.686269883671003
PSMD7	ovary_adenocarcinoma	-2.03214785222487	-1.99412024286386	0.341049920487543	38	-0.038027609361011	0.686269883671003
COPS5	ALL	-1.37308685474062	-1.40007484549331	0.340387752276735	12	0.0269879907526902	0.686269883671003
USP37	Skin Cancer	-0.650377463185603	-0.680395820154589	0.341668391072905	54	0.0300183569689865	0.686275762624676
USPL1	Lung Cancer	-1.05606395412808	-1.03392868248591	0.342132776396679	107	-0.0221352716421774	0.686275762624676
USP24	Sarcoma	-0.177166381081008	-0.205797383559004	0.3425576769483	24	0.0286310024779958	0.686275762624676
USP35	Sarcoma	-0.244848295991483	-0.27500756831682	0.342847710159663	24	0.0301592723253378	0.686275762624676
JOSD1	Lung Cancer	-0.285524260192608	-0.300582226574905	0.344288584400391	107	0.015057966382297	0.686275762624676
USP36	Skin Cancer	-1.28664962199052	-1.3077602613251	0.344329332289117	54	0.0211106393345764	0.686275762624676
USP15	ALL	0.0540649327174378	-0.000947688119432341	0.343903246722203	12	0.0550126208368701	0.686275762624676
USP1	hepatocellular_carcinoma	-0.246661338712378	-0.289768878369427	0.344050289780574	20	0.043107539657049	0.686275762624676
USP6	endometrial_adenocarcinoma	-0.384235579619727	-0.35373650824102	0.343685181173928	15	-0.0304990713787071	0.686275762624676
USP10	melanoma	-0.60342595752997	-0.577127014640334	0.341777716124039	47	-0.026298942889636	0.686275762624676
USP6	AML	-0.376506098583227	-0.353709587242966	0.343742042079035	21	-0.0227965113402606	0.686275762624676
USP19	renal_cell_carcinoma	-0.464018522681612	-0.442867443776294	0.345355495344219	21	-0.0211510789053175	0.687726068516059
USP24	Myeloma	-0.164273802270607	-0.205983765309714	0.345970076302253	20	0.0417099630391071	0.687761049008102
USP24	multiple_myeloma	-0.164273802270607	-0.205983765309714	0.345970076302253	20	0.0417099630391071	0.687761049008102
PSMD14	breast_ductal_carcinoma	-1.95181307951698	-1.86938493729258	0.346401386563989	15	-0.082428142224394	0.688024822968474
USP33	ALL	-0.159369547952099	-0.196301270373041	0.347104903243416	12	0.0369317224209418	0.688828335118717
USPL1	mesothelioma	-0.95527615451216	-1.03797874583051	0.347687119660426	10	0.0827025913183546	0.689389951547006
MPND	Leukemia	-0.23351827070927	-0.258904761549767	0.348678602747942	44	0.0253864908404971	0.6901702121234
TNFAIP3	mesothelioma	-0.00491486500335158	0.0747149185395735	0.348679742583176	10	-0.079629783542925	0.6901702121234
USP37	Bladder Cancer	-0.710946164001269	-0.677097200091591	0.35065333433708	29	-0.0338489639096782	0.692886176940509
USP37	bladder_carcinoma	-0.710946164001269	-0.677097200091591	0.35065333433708	29	-0.0338489639096782	0.692886176940509
USP6	Lymphoma	-0.320132503441427	-0.355251052735125	0.351087356489768	21	0.0351185492936973	0.692919992115537
MPND	Ewing_sarcoma	-0.216082545463202	-0.258346093840069	0.35127194044746	16	0.0422635483768669	0.692919992115537
JOSD1	melanoma	-0.321233118939457	-0.297102719372695	0.351758049657182	47	-0.0241303995667614	0.693285326270442
USP18	Gastric Cancer	-0.310134636078333	-0.345813025588929	0.353546573683122	27	0.0356783895105964	0.695620244035793
USP18	gastric_adenocarcinoma	-0.310134636078333	-0.345813025588929	0.353546573683122	27	0.0356783895105964	0.695620244035793
USP4	Sarcoma	-0.247922112462912	-0.27098264938826	0.355728978745212	24	0.0230605369253487	0.699317036714137
ZRANB1	melanoma	-0.150996671360606	-0.127976071819116	0.356519861246136	47	-0.0230205995414902	0.700274305465556
COPS5	Pancreatic Cancer	-1.3643781961229	-1.40127246351426	0.357365838481651	34	0.036894267391359	0.700741184563169
COPS5	exocrine	-1.3643781961229	-1.40127246351426	0.357365838481651	34	0.036894267391359	0.700741184563169
OTUD5	Esophageal Cancer	-0.55909605469995	-0.49406076947728	0.358133098090304	25	-0.0650352852226697	0.701648518707534
TNFAIP3	Pancreatic Cancer	0.0928397668975982	0.0728440010831469	0.359355667036343	34	0.0199957658144513	0.702848435358008
TNFAIP3	exocrine	0.0928397668975982	0.0728440010831469	0.359355667036343	34	0.0199957658144513	0.702848435358008
USP18	Liver Cancer	-0.316479908831999	-0.345398438955117	0.360250606584586	22	0.0289185301231178	0.704001185386671
USP19	Skin Cancer	-0.459693425493162	-0.442235565741329	0.360934824431118	54	-0.0174578597518331	0.70474053855025
COPS5	mesothelioma	-1.47482405757694	-1.39867804235137	0.362816352851586	10	-0.0761460152255709	0.707814459754492
PRPF8	hepatocellular_carcinoma	-1.66015206583895	-1.69911666058529	0.363375489553972	20	0.0389645947463377	0.708305522785408
USP50	Skin Cancer	-0.210154712096198	-0.225796740788884	0.364738271299524	54	0.015642028692686	0.709200032339541
EIF3F	SCLC	-0.996527944685124	-0.947404791842187	0.364377732926631	18	-0.0491231528429373	0.709200032339541
USP13	rhabdomyosarcoma	-0.0145126820946492	-0.0593993920138191	0.364757829132967	11	0.04488670991917	0.709200032339541
UCHL5	Cervical Cancer	-0.44910036346881	-0.507473833065348	0.366255112164956	12	0.0583734695965378	0.71151077439128
USP5	SCLC	-1.37912720198438	-1.32708793463348	0.366794196508745	18	-0.0520392673509009	0.71195773273475
USP6	Brain Cancer	-0.369700703753526	-0.353027263933902	0.367404711664361	61	-0.0166734398196244	0.712542471106639
PRPF8	Liver Cancer	-1.66335307716769	-1.69912644799111	0.368003257379751	22	0.0357733708234174	0.713103031962108
TNFAIP3	Rhabdoid	0.0398098146209878	0.0742291571645333	0.368397354094587	12	-0.0344193425435455	0.713157015441994
USP9X	Kidney Cancer	-0.921850409864792	-0.985463001875124	0.368729966250171	22	0.0636125920103319	0.713157015441994
OTULIN	Bile Duct Cancer	-0.0788779478861012	-0.0954412689862949	0.369280132341814	27	0.0165633211001937	0.713157015441994
EIF3F	Colon/Colorectal Cancer	-0.921072678821542	-0.949876207976411	0.37019782572423	37	0.0288035291548698	0.713157015441994
COPS5	Ewing_sarcoma	-1.361347621752	-1.40046351788599	0.370114953160803	16	0.0391158961339853	0.713157015441994
EIF3F	colorectal_adenocarcinoma	-0.921072678821542	-0.949876207976411	0.37019782572423	37	0.0288035291548698	0.713157015441994
OTULIN	cholangiocarcinoma	-0.0788779478861012	-0.0954412689862949	0.369280132341814	27	0.0165633211001937	0.713157015441994
UCHL5	Sarcoma	-0.549135074400838	-0.505273978707424	0.371359430939654	24	-0.0438610956934148	0.714797100154522
USP7	Endometrial/Uterine Cancer	-0.713574973534311	-0.774245793344964	0.37365688527655	26	0.0606708198106526	0.718117531595999
EIF3F	Cervical Cancer	-0.921042117511584	-0.948949925488442	0.373707864749828	12	0.0279078079768584	0.718117531595999
USP50	Lung Cancer	-0.234417271602947	-0.223205734415703	0.375542416632075	107	-0.011211537187244	0.72073639391989
USP7	Gastric Cancer	-0.821934020631521	-0.770425762075879	0.376009177730776	27	-0.0515082585556421	0.72073639391989
USP7	gastric_adenocarcinoma	-0.821934020631521	-0.770425762075879	0.376009177730776	27	-0.0515082585556421	0.72073639391989
USP10	Gastric Cancer	-0.599818963575664	-0.577945082480962	0.377189464516325	27	-0.0218738810947011	0.721232010244978
OTULIN	AML	-0.0578075746930346	-0.0958880110571975	0.377307710610521	21	0.038080436364163	0.721232010244978
USP10	gastric_adenocarcinoma	-0.599818963575664	-0.577945082480962	0.377189464516325	27	-0.0218738810947011	0.721232010244978
USP13	NSCLC	-0.0464571801905695	-0.0601247629183235	0.377519880362606	78	0.013667582727754	0.721232010244978
STAMBP	Myeloma	-0.41194641509953	-0.464447247721768	0.379760215687011	20	0.0525008326222381	0.721699194851708
USP7	Bone Cancer	-0.727056490990269	-0.773903816243301	0.37986694905807	29	0.0468473252530325	0.721699194851708
EIF3H	Myeloma	-0.964775643356718	-0.921814296245421	0.380235215064038	20	-0.042961347111297	0.721699194851708
TNFAIP3	Breast Cancer	0.0518365381210504	0.0746905041008987	0.380878942056568	34	-0.0228539659798483	0.721699194851708
USP9X	Neuroblastoma	-1.02521312810962	-0.982742930342365	0.381523272278377	20	-0.0424701977672574	0.721699194851708
STAMBP	multiple_myeloma	-0.41194641509953	-0.464447247721768	0.379760215687011	20	0.0525008326222381	0.721699194851708
OTUB1	renal_cell_carcinoma	-0.131650097424731	-0.0877137859278684	0.380155698997564	21	-0.0439363114968628	0.721699194851708
EIF3H	multiple_myeloma	-0.964775643356718	-0.921814296245421	0.380235215064038	20	-0.042961347111297	0.721699194851708
USP9X	neuroblastoma	-1.02521312810962	-0.982742930342365	0.381523272278377	20	-0.0424701977672574	0.721699194851708
OTULIN	renal_cell_carcinoma	-0.127967801871323	-0.0939695673452912	0.380673555285209	21	-0.0339982345260316	0.721699194851708
COPS5	ovary_adenocarcinoma	-1.37113093795487	-1.4011249301989	0.38128881847885	38	0.0299939922440267	0.721699194851708
OTUB1	esophagus_squamous	-0.0615764633451591	-0.0896231769359111	0.380999700102951	20	0.028046713590752	0.721699194851708
MPND	Kidney Cancer	-0.284975021559786	-0.256700652922385	0.382328162403379	22	-0.0282743686374012	0.722628454616395
USP10	Leukemia	-0.552173094536454	-0.580259931150916	0.383451006778102	44	0.0280868366144622	0.723580102654197
USP5	hepatocellular_carcinoma	-1.36739492917851	-1.3272577225677	0.383459767943044	20	-0.040137206610809	0.723580102654197
TNFAIP3	Myeloma	0.105019488751939	0.0728912654320617	0.385249772668005	20	0.0321282233198771	0.725409913282723
OTUB1	Esophageal Cancer	-0.065027934643584	-0.0896294850273016	0.385374016431446	25	0.0246015503837176	0.725409913282723
TNFAIP3	multiple_myeloma	0.105019488751939	0.0728912654320617	0.385249772668005	20	0.0321282233198771	0.725409913282723
UCHL3	Lymphoma	-0.174411489879837	-0.140840742767829	0.386081854058607	21	-0.0335707471120081	0.726149054490637
USP15	endometrial_adenocarcinoma	-0.0479906926301547	0.000816906864680421	0.386455571069341	15	-0.0488075994948352	0.726259082988387
ZRANB1	Kidney Cancer	-0.14485114655666	-0.128902690507804	0.387350493113021	22	-0.0159484560488564	0.726519275596974
USP35	Kidney Cancer	-0.236388950000653	-0.275171567100585	0.387835917780837	22	0.0387826170999322	0.726519275596974
CYLD	ALL	-0.177595002955808	-0.206709236003472	0.387231915094224	12	0.0291142330476644	0.726519275596974
USP19	melanoma	-0.459721629433425	-0.442398476028486	0.387855342441093	47	-0.0173231534049385	0.726519275596974
USP35	Bone Cancer	-0.301167538102623	-0.273056960869983	0.389799775995453	29	-0.0281105772326398	0.727601623987692
PSMD14	Colon/Colorectal Cancer	-1.84000717405822	-1.87252466617506	0.389826163432828	37	0.032517492116849	0.727601623987692
USP5	Skin Cancer	-1.35095336542282	-1.32660898708204	0.391073294247012	54	-0.0243443783407831	0.727601623987692
USP53	Bladder Cancer	-0.225047701857461	-0.20730172329813	0.391588491818966	29	-0.0177459785593311	0.727601623987692
USP24	Head and Neck Cancer	-0.22476110570263	-0.204060681323274	0.391764240947095	33	-0.0207004243793558	0.727601623987692
USP4	Pancreatic Cancer	-0.292016372225546	-0.269302385199285	0.391906951114898	34	-0.0227139870262601	0.727601623987692
OTUB1	endometrial_adenocarcinoma	-0.055709322466907	-0.0895546382813442	0.391116514949908	15	0.0338453158144372	0.727601623987692
PSMD14	colorectal_adenocarcinoma	-1.84000717405822	-1.87252466617506	0.389826163432828	37	0.032517492116849	0.727601623987692
USP4	exocrine	-0.292016372225546	-0.269302385199285	0.391906951114898	34	-0.0227139870262601	0.727601623987692
USP24	upper_aerodigestive_squamous	-0.22476110570263	-0.204060681323274	0.391764240947095	33	-0.0207004243793558	0.727601623987692
USP53	bladder_carcinoma	-0.225047701857461	-0.20730172329813	0.391588491818966	29	-0.0177459785593311	0.727601623987692
USP39	Neuroblastoma	-0.636032392761805	-0.572499431841456	0.393793764554576	20	-0.0635329609203485	0.72992826511162
USP39	neuroblastoma	-0.636032392761805	-0.572499431841456	0.393793764554576	20	-0.0635329609203485	0.72992826511162
USP18	Leukemia	-0.37136059151444	-0.343011133753347	0.394739059220462	44	-0.0283494577610934	0.730978526008819
USP18	Bladder Cancer	-0.315590583343957	-0.34569872862619	0.395312171617617	29	0.0301081452822331	0.730978526008819
USP18	bladder_carcinoma	-0.315590583343957	-0.34569872862619	0.395312171617617	29	0.0301081452822331	0.730978526008819
USP38	Breast Cancer	-0.152280041916982	-0.135629225005855	0.396140988457065	34	-0.0166508169111272	0.731337209459197
USP4	breast_ductal_carcinoma	-0.297443959275067	-0.269754777896645	0.395874151430798	15	-0.0276891813784222	0.731337209459197
PAN2	rhabdomyosarcoma	-0.236615537849925	-0.270234318668044	0.39646966259672	11	0.0336187808181185	0.731357968473052
USP37	glioma	-0.654998797454339	-0.679920664347671	0.396871409154517	50	0.0249218668933322	0.731513381353606
USP50	NSCLC	-0.23638393333369	-0.22344727444866	0.397312658241629	78	-0.0129366588850305	0.731741298632066
USP10	mesothelioma	-0.520085649599671	-0.579445967100179	0.398312034654765	10	0.0593603175005087	0.732590798910662
CYLD	SCLC	-0.232335123229109	-0.205657826448824	0.398409839858967	18	-0.0266772967802852	0.732590798910662
USP19	Bile Duct Cancer	-0.473028523319322	-0.442381647856806	0.399512488221759	27	-0.0306468754625157	0.733447627779228
USP19	cholangiocarcinoma	-0.473028523319322	-0.442381647856806	0.399512488221759	27	-0.0306468754625157	0.733447627779228
USP18	Rhabdoid	-0.307239470010487	-0.34516896658012	0.400060334360486	12	0.0379294965696328	0.733868638826878
USP14	Myeloma	-0.168816279103098	-0.132694677903201	0.40088802159463	20	-0.0361216011998972	0.73414894555533
USP14	ovary_adenocarcinoma	-0.174348106579582	-0.131549007775765	0.401169063565174	38	-0.0427990988038179	0.73414894555533
USP14	multiple_myeloma	-0.168816279103098	-0.132694677903201	0.40088802159463	20	-0.0361216011998972	0.73414894555533
USP5	Colon/Colorectal Cancer	-1.3564177969053	-1.3268904637668	0.403417040101339	37	-0.0295273331384927	0.735736520317924
UCHL5	Kidney Cancer	-0.547481489373407	-0.505380256808479	0.403633229896639	22	-0.0421012325649276	0.735736520317924
USP18	Ewing_sarcoma	-0.381509840414075	-0.343827947252592	0.40281993517551	16	-0.0376818931614832	0.735736520317924
USP5	colorectal_adenocarcinoma	-1.3564177969053	-1.3268904637668	0.403417040101339	37	-0.0295273331384927	0.735736520317924
USP50	ALL	-0.249829815206738	-0.224338482819233	0.4024748009437	12	-0.0254913323875051	0.735736520317924
USP50	endometrial_adenocarcinoma	-0.193620079199255	-0.225329015174465	0.404157519119429	15	0.0317089359752105	0.73610982138432
OTULIN	Lymphoma	-0.125589393578211	-0.094034601947056	0.405100509289017	21	-0.0315547916311551	0.737244528753472
PRPF8	Kidney Cancer	-1.73525737232009	-1.69706400406235	0.406487282354965	22	-0.0381933682577318	0.737433558443745
USP1	Lymphoma	-0.242086720130575	-0.289950095205202	0.406620128495319	21	0.0478633750746272	0.737433558443745
PAN2	Kidney Cancer	-0.23328716852031	-0.270811933680105	0.406822317549806	22	0.0375247651597944	0.737433558443745
ZRANB1	Liver Cancer	-0.100315452249573	-0.13018011589862	0.407143040079462	22	0.0298646636490475	0.737433558443745
BAP1	ALL	-0.572893247069442	-0.661989396040346	0.407764910354744	12	0.0890961489709041	0.737433558443745
BAP1	breast_ductal_carcinoma	-0.723454123057555	-0.65937637150897	0.4076710876599	15	-0.0640777515485849	0.737433558443745
PSMD7	renal_cell_carcinoma	-1.96058432794196	-1.99691881495901	0.405562511675362	21	0.0363344870170488	0.737433558443745
USP32	esophagus_squamous	-0.179503641593054	-0.144877812113196	0.40586619684961	20	-0.0346258294798588	0.737433558443745
USP10	Sarcoma	-0.601591155117687	-0.5779752642408	0.408122573883592	24	-0.0236158908768871	0.737501498217879
MPND	Esophageal Cancer	-0.240792189283625	-0.258035401222113	0.408989272860048	25	0.0172432119384874	0.738090634703335
USP13	Myeloma	-0.0325997287087771	-0.0594543197862378	0.409730000774985	20	0.0268545910774607	0.738090634703335
USP39	breast_carcinoma	-0.611337263372109	-0.573240778470322	0.409517716913691	18	-0.0380964849017875	0.738090634703335
USP13	multiple_myeloma	-0.0325997287087771	-0.0594543197862378	0.409730000774985	20	0.0268545910774607	0.738090634703335
USP38	Cervical Cancer	-0.0982588283816691	-0.136934981163472	0.41269773314751	12	0.0386761527818032	0.739323197295908
USP6	Breast Cancer	-0.373325596297787	-0.353460292448637	0.41296109624072	34	-0.0198653038491496	0.739323197295908
USP21	Lung Cancer	-0.23958802785907	-0.250684563142188	0.41309045856994	107	0.0110965352831185	0.739323197295908
USP13	Bladder Cancer	-0.0799552190288057	-0.057965348865733	0.413133999021421	29	-0.0219898701630728	0.739323197295908
COPS6	Breast Cancer	-1.64430424050814	-1.61468032975825	0.413302204043893	34	-0.0296239107498903	0.739323197295908
USP7	breast_carcinoma	-0.837239112394001	-0.770673565337112	0.411789042895262	18	-0.0665655470568886	0.739323197295908
EIF3F	ALL	-0.994574831359789	-0.94781428512013	0.411010038627578	12	-0.0467605462396589	0.739323197295908
UCHL5	breast_ductal_carcinoma	-0.547857975650005	-0.505759602390901	0.411354557380572	15	-0.0420983732591043	0.739323197295908
USP13	bladder_carcinoma	-0.0799552190288057	-0.057965348865733	0.413133999021421	29	-0.0219898701630728	0.739323197295908
USP21	Rhabdoid	-0.213546332954493	-0.249573775116662	0.415162880096488	12	0.0360274421621688	0.741500213753727
USP6	SCLC	-0.380452736948845	-0.353706150204626	0.414897306210836	18	-0.026746586744219	0.741500213753727
USP35	Lymphoma	-0.250292088580963	-0.274740904955681	0.416415937180889	21	0.0244488163747178	0.742114732158421
PAN2	Pancreatic Cancer	-0.246983866240617	-0.270791548858154	0.416795340023002	34	0.0238076826175369	0.742114732158421
MPND	renal_cell_carcinoma	-0.284275849981715	-0.256756586479386	0.416766118662892	21	-0.0275192635023283	0.742114732158421
PAN2	exocrine	-0.246983866240617	-0.270791548858154	0.416795340023002	34	0.0238076826175369	0.742114732158421
OTUB1	Neuroblastoma	-0.0609034445210814	-0.0896409581465868	0.418824535078069	20	0.0287375136255055	0.742648870322602
USP10	Pancreatic Cancer	-0.600307718006499	-0.577720268152073	0.41886133795566	34	-0.0225874498544258	0.742648870322602
PSMD14	SCLC	-1.93311920547541	-1.86950246734011	0.418043147251046	18	-0.0636167381353001	0.742648870322602
EIF3F	breast_ductal_carcinoma	-0.902025635944605	-0.949426631751278	0.419029310511885	15	0.0474009958066733	0.742648870322602
OTUB1	neuroblastoma	-0.0609034445210814	-0.0896409581465868	0.418824535078069	20	0.0287375136255055	0.742648870322602
USP10	exocrine	-0.600307718006499	-0.577720268152073	0.41886133795566	34	-0.0225874498544258	0.742648870322602
USP32	Ovarian Cancer	-0.12980610916559	-0.146674862805346	0.419584400235495	43	0.0168687536397557	0.743061074667626
USP14	endometrial_adenocarcinoma	-0.0792487989349285	-0.134663825459431	0.421252630078845	15	0.0554150265245022	0.744870345127905
USP39	NSCLC	-0.560274705710937	-0.575627684804308	0.421129731652612	78	0.0153529790933713	0.744870345127905
USP9X	Bone Cancer	-0.945640754916305	-0.985387448383002	0.422222523805313	29	0.0397466934666977	0.746012802797117
USP14	Esophageal Cancer	-0.0987073467353049	-0.13475242044665	0.422821186249162	25	0.0360450737113452	0.746498094343349
VCPIP1	Esophageal Cancer	-0.45555531703208	-0.427276808437004	0.423577243629456	25	-0.028278508595076	0.746516647437061
USP5	Ovarian Cancer	-1.35544281048814	-1.32670917746266	0.424046409156151	43	-0.0287336330254844	0.746516647437061
BAP1	Colon/Colorectal Cancer	-0.696284492744787	-0.65882983878938	0.424599738466816	37	-0.037454653955407	0.746516647437061
USP38	Bladder Cancer	-0.156388771206226	-0.135581989394233	0.425099757568327	29	-0.020806781811993	0.746516647437061
BAP1	colorectal_adenocarcinoma	-0.696284492744787	-0.65882983878938	0.424599738466816	37	-0.037454653955407	0.746516647437061
USP35	endometrial_adenocarcinoma	-0.243089911055538	-0.274690956331176	0.424155561064324	15	0.0316010452756379	0.746516647437061
USP38	bladder_carcinoma	-0.156388771206226	-0.135581989394233	0.425099757568327	29	-0.020806781811993	0.746516647437061
USP10	Bladder Cancer	-0.610803265388074	-0.577468381803661	0.428914902685472	29	-0.0333348835844131	0.747752672821539
UCHL5	Bladder Cancer	-0.533493030637364	-0.505528594609804	0.429951053772623	29	-0.0279644360275599	0.747752672821539
UCHL5	Pancreatic Cancer	-0.481929048889954	-0.507699998646512	0.430195926351191	34	0.0257709497565581	0.747752672821539
USP32	Gastric Cancer	-0.122696233917953	-0.146572587967354	0.430967884911016	27	0.0238763540494009	0.747752672821539
USP32	Rhabdoid	-0.107367476692724	-0.146348392054821	0.431509833368025	12	0.0389809153620973	0.747752672821539
BAP1	Kidney Cancer	-0.607492265391529	-0.662161294168324	0.431586049678681	22	0.0546690287767954	0.747752672821539
USP19	Cervical Cancer	-0.470723724982009	-0.443008881720365	0.43160658307085	12	-0.027714843261644	0.747752672821539
USP38	Neuroblastoma	-0.103110364223121	-0.137211156072998	0.432683461500769	20	0.0341007918498773	0.747752672821539
USP18	Colon/Colorectal Cancer	-0.365095786838957	-0.343583266701912	0.433268150267689	37	-0.0215125201370457	0.747752672821539
USP35	Ewing_sarcoma	-0.315429349342773	-0.27323451394137	0.428628125526626	16	-0.0421948354014035	0.747752672821539
USP35	breast_ductal_carcinoma	-0.234919031573645	-0.274849306708732	0.432887043969678	15	0.0399302751350868	0.747752672821539
USP38	neuroblastoma	-0.103110364223121	-0.137211156072998	0.432683461500769	20	0.0341007918498773	0.747752672821539
USP10	bladder_carcinoma	-0.610803265388074	-0.577468381803661	0.428914902685472	29	-0.0333348835844131	0.747752672821539
MPND	breast_ductal_carcinoma	-0.226749295671807	-0.258084769807116	0.429112599749689	15	0.031335474135309	0.747752672821539
OTULIN	breast_ductal_carcinoma	-0.122876129066084	-0.0943317953804782	0.431436843742772	15	-0.0285443336856055	0.747752672821539
UCHL5	bladder_carcinoma	-0.533493030637364	-0.505528594609804	0.429951053772623	29	-0.0279644360275599	0.747752672821539
UCHL5	exocrine	-0.481929048889954	-0.507699998646512	0.430195926351191	34	0.0257709497565581	0.747752672821539
USP5	melanoma	-1.35170695947635	-1.32679091663442	0.43031905827031	47	-0.0249160428419295	0.747752672821539
USP32	gastric_adenocarcinoma	-0.122696233917953	-0.146572587967354	0.430967884911016	27	0.0238763540494009	0.747752672821539
USP18	colorectal_adenocarcinoma	-0.365095786838957	-0.343583266701912	0.433268150267689	37	-0.0215125201370457	0.747752672821539
OTULIN	endometrial_adenocarcinoma	-0.074100424232743	-0.0952770609780236	0.427355875707664	15	0.0211766367452806	0.747752672821539
USP32	ovary_adenocarcinoma	-0.129100189684586	-0.14659827315432	0.431842851744478	38	0.0174980834697337	0.747752672821539
OTULIN	NSCLC	-0.0834836663439841	-0.0961240866183554	0.430243331006789	78	0.0126404202743712	0.747752672821539
USP19	Liver Cancer	-0.472101497676584	-0.44260802196561	0.433854856259666	22	-0.0294934757109742	0.748204782052598
USP18	SCLC	-0.319677528342029	-0.345173755074867	0.435299325341576	18	0.0254962267328376	0.750134364687353
USP18	Esophageal Cancer	-0.317925362129528	-0.345464694528326	0.436338353654095	25	0.0275393323987975	0.751127038919429
USP53	Ewing_sarcoma	-0.23709297245983	-0.207350847996233	0.436527389372012	16	-0.0297421244635975	0.751127038919429
OTULIN	Bone Cancer	-0.0722727108655029	-0.0957368986123445	0.437674388514082	29	0.0234641877468416	0.752538650101825
USP50	Neuroblastoma	-0.201415404435285	-0.225332445831364	0.438672574736923	20	0.0239170413960792	0.753130858564732
USP50	neuroblastoma	-0.201415404435285	-0.225332445831364	0.438672574736923	20	0.0239170413960792	0.753130858564732
USP39	Bladder Cancer	-0.601146596891413	-0.573078236357191	0.439408334923807	29	-0.0280683605342219	0.753271431297955
USP39	bladder_carcinoma	-0.601146596891413	-0.573078236357191	0.439408334923807	29	-0.0280683605342219	0.753271431297955
VCPIP1	Cervical Cancer	-0.472062256012921	-0.427495003216882	0.439946387893415	12	-0.0445672527960383	0.753633068926712
USP14	Endometrial/Uterine Cancer	-0.0969261474550281	-0.134860357871288	0.440946446033957	26	0.0379342104162596	0.754785001234945
USP19	Sarcoma	-0.416917405491463	-0.444262180476749	0.442201700488639	24	0.0273447749852855	0.755872352282074
USPL1	Myeloma	-1.07484366365785	-1.03594451401032	0.443289203417034	20	-0.038899149647533	0.755872352282074
UCHL3	Bone Cancer	-0.125251412278428	-0.142363211548809	0.443489765309652	29	0.0171117992703812	0.755872352282074
USPL1	multiple_myeloma	-1.07484366365785	-1.03594451401032	0.443289203417034	20	-0.038899149647533	0.755872352282074
USP14	esophagus_squamous	-0.0958935963452049	-0.134591236622522	0.44225980651693	20	0.0386976402773168	0.755872352282074
USP33	breast_carcinoma	-0.221029711937289	-0.195149139870826	0.443550095609967	18	-0.0258805720664625	0.755872352282074
VCPIP1	rhabdomyosarcoma	-0.453793140186451	-0.427810591297714	0.443993741375375	11	-0.0259825488887365	0.756069164914164
USP1	Rhabdoid	-0.333569361681785	-0.287982833848334	0.444573589082385	12	-0.0455865278334504	0.756497451437086
UCHL5	Colon/Colorectal Cancer	-0.537407752721006	-0.505030540278297	0.446376847474419	37	-0.0323772124427097	0.757886703449566
USP1	endometrial_adenocarcinoma	-0.337205426717536	-0.287735675503326	0.446266158458889	15	-0.0494697512142098	0.757886703449566
UCHL5	colorectal_adenocarcinoma	-0.537407752721006	-0.505030540278297	0.446376847474419	37	-0.0323772124427097	0.757886703449566
USP5	ovary_adenocarcinoma	-1.35682216379096	-1.32683068577107	0.447035967881321	38	-0.0299914780198873	0.75788879322926
USP21	rhabdomyosarcoma	-0.221653412924587	-0.249551421336836	0.44689638228364	11	0.0278980084122484	0.75788879322926
MINDY1	Breast Cancer	-0.377524434490497	-0.405665476519319	0.448844576981135	34	0.0281410420288217	0.760116895726351
PAN2	renal_cell_carcinoma	-0.234864320986272	-0.270719948046062	0.449010023907797	21	0.0358556270597893	0.760116895726351
USP38	Sarcoma	-0.11348713627592	-0.137063915077093	0.450290764199703	24	0.0235767788011723	0.760741091442472
USP35	renal_cell_carcinoma	-0.239641966126894	-0.275032119241535	0.450419794667643	21	0.0353901531146403	0.760741091442472
USP21	endometrial_adenocarcinoma	-0.22035919512435	-0.249723344303571	0.450205100135614	15	0.0293641491792213	0.760741091442472
UCHL3	ovary_adenocarcinoma	-0.15801636740731	-0.140910399163371	0.450699474747819	38	-0.0171059682439392	0.760741091442472
USP33	Kidney Cancer	-0.172402234680855	-0.19640896022464	0.45132403344286	22	0.0240067255437853	0.761237608383858
USP39	Liver Cancer	-0.54551995449421	-0.574929950381282	0.453679754121623	22	0.0294099958870724	0.76362087622677
USP50	Cervical Cancer	-0.256622275946126	-0.224233579950671	0.454021379131526	12	-0.0323886959954553	0.76362087622677
EIF3H	Bladder Cancer	-0.945301599207672	-0.922048631977422	0.454062760603592	29	-0.0232529672302505	0.76362087622677
EIF3H	bladder_carcinoma	-0.945301599207672	-0.922048631977422	0.454062760603592	29	-0.0232529672302505	0.76362087622677
MINDY2	Neuroblastoma	-0.534526783143784	-0.486467229893194	0.455634675922629	20	-0.0480595532505901	0.764033692376811
MINDY2	neuroblastoma	-0.534526783143784	-0.486467229893194	0.455634675922629	20	-0.0480595532505901	0.764033692376811
PRPF8	renal_cell_carcinoma	-1.73309778904894	-1.69717278611568	0.455252071160614	21	-0.0359250029332665	0.764033692376811
USP6	Ewing_sarcoma	-0.377589863474618	-0.353834609647156	0.455393448535474	16	-0.023755253827462	0.764033692376811
USP53	Gastric Cancer	-0.193540995717763	-0.208464680021084	0.456667417146453	27	0.0149236843033204	0.764652419408014
USP53	gastric_adenocarcinoma	-0.193540995717763	-0.208464680021084	0.456667417146453	27	0.0149236843033204	0.764652419408014
USP53	Breast Cancer	-0.196510846758005	-0.208469303669766	0.458762887320728	34	0.0119584569117613	0.76760326244514
ZRANB1	Myeloma	-0.163180978970191	-0.128467450278711	0.460018864060936	20	-0.0347135286914807	0.768588442927045
ZRANB1	multiple_myeloma	-0.163180978970191	-0.128467450278711	0.460018864060936	20	-0.0347135286914807	0.768588442927045
USP33	Bile Duct Cancer	-0.215232317455951	-0.195048883312293	0.461092820235854	27	-0.0201834341436578	0.769237839859884
UCHL5	Lymphoma	-0.541380742147834	-0.505699805482596	0.461553732733696	21	-0.0356809366652375	0.769237839859884
USP8	Kidney Cancer	-0.986660263167287	-0.945209128923789	0.461743026270061	22	-0.0414511342434979	0.769237839859884
USP33	cholangiocarcinoma	-0.215232317455951	-0.195048883312293	0.461092820235854	27	-0.0201834341436578	0.769237839859884
MPND	Colon/Colorectal Cancer	-0.238087540085633	-0.258443633354543	0.462600924309979	37	0.0203560932689101	0.769554173003749
MPND	colorectal_adenocarcinoma	-0.238087540085633	-0.258443633354543	0.462600924309979	37	0.0203560932689101	0.769554173003749
USP38	Brain Cancer	-0.151144964715582	-0.13510679046284	0.46308490676591	61	-0.0160381742527421	0.769803481377097
USP13	Skin Cancer	-0.0726601558762849	-0.057753357921732	0.466028944792307	54	-0.0149067979545528	0.773553459708111
UCHL5	Neuroblastoma	-0.534666955320304	-0.505830049603977	0.466758342429435	20	-0.0288369057163274	0.773553459708111
USP9X	Ovarian Cancer	-1.02700661793251	-0.981237721299149	0.467265469718353	43	-0.0457688966333577	0.773553459708111
OTUD5	melanoma	-0.533996818030749	-0.493765624169004	0.467355215240317	47	-0.0402311938617455	0.773553459708111
USPL1	esophagus_squamous	-0.997982854063709	-1.03794349475399	0.465958608798351	20	0.0399606406902804	0.773553459708111
UCHL5	neuroblastoma	-0.534666955320304	-0.505830049603977	0.466758342429435	20	-0.0288369057163274	0.773553459708111
PAN2	Myeloma	-0.238656935348379	-0.270574684178309	0.468392938614306	20	0.0319177488299294	0.774158773721206
PAN2	multiple_myeloma	-0.238656935348379	-0.270574684178309	0.468392938614306	20	0.0319177488299294	0.774158773721206
CYLD	Lung Cancer	-0.215985644098971	-0.204741572568295	0.471552782148042	107	-0.0112440715306755	0.778264763659805
BAP1	renal_cell_carcinoma	-0.609598055612315	-0.662030486465396	0.471314850840091	21	0.0524324308530816	0.778264763659805
USPL1	Pancreatic Cancer	-1.06567561659473	-1.03563607097069	0.473318669064152	34	-0.0300395456240385	0.77950408400558
USPL1	exocrine	-1.06567561659473	-1.03563607097069	0.473318669064152	34	-0.0300395456240385	0.77950408400558
USP37	melanoma	-0.654382252308475	-0.679858955481331	0.473177391356295	47	0.0254767031728556	0.77950408400558
OTUB1	Ewing_sarcoma	-0.128384890847827	-0.0880711116344581	0.473758782379965	16	-0.0403137792133684	0.779671596145314
EIF3H	Rhabdoid	-0.970494095020501	-0.922168310861798	0.476562546084161	12	-0.0483257841587031	0.783257610714751
USP35	esophagus_squamous	-0.255056050891921	-0.274585211766352	0.476957650969095	20	0.0195291608744309	0.783257610714751
USP50	glioma	-0.212457898722402	-0.225556243568207	0.476650717512713	50	0.0130983448458043	0.783257610714751
OTULIN	Skin Cancer	-0.11063121376087	-0.0937168245134618	0.477523151452245	54	-0.0169143892474086	0.783627735716504
PAN2	breast_carcinoma	-0.250028377868893	-0.270226407313161	0.479781214115136	18	0.0201980294442676	0.786508627578412
USP21	hepatocellular_carcinoma	-0.263543692510618	-0.248776357246994	0.479961428114257	20	-0.014767335263624	0.786508627578412
PAN2	NSCLC	-0.281054784572516	-0.268527141551942	0.480425443523004	78	-0.012527643020574	0.786709468285005
VCPIP1	Brain Cancer	-0.410995107625087	-0.429612174459536	0.480845505067449	61	0.0186170668344492	0.78683809920128
USP8	endometrial_adenocarcinoma	-0.979133652907444	-0.945729874522758	0.481573034984242	15	-0.0334037783846853	0.787469320513621
PRPF8	Skin Cancer	-1.68092511987215	-1.69939292086227	0.483648802565829	54	0.0184678009901287	0.790302724192673
OTUD5	Gastric Cancer	-0.550221095389143	-0.494098155129658	0.486004720726592	27	-0.0561229402594853	0.792470719809714
OTULIN	Breast Cancer	-0.0800774839049226	-0.0955408173612107	0.486497574331159	34	0.0154633334562881	0.792470719809714
BAP1	Lymphoma	-0.702240688588356	-0.659569965504643	0.486695342244247	21	-0.0426707230837126	0.792470719809714
OTUD5	gastric_adenocarcinoma	-0.550221095389143	-0.494098155129658	0.486004720726592	27	-0.0561229402594853	0.792470719809714
UCHL3	mesothelioma	-0.0965430930679314	-0.142314378437086	0.486357598533788	10	0.0457712853691546	0.792470719809714
USP53	hepatocellular_carcinoma	-0.225623629500066	-0.20749443494206	0.487195307711093	20	-0.0181291945580059	0.792724568479066
VCPIP1	Sarcoma	-0.410930386091164	-0.428713771641157	0.487735856396157	24	0.017783385549993	0.793044045968063
USP21	Leukemia	-0.263436521603538	-0.248299276037696	0.489201766562077	44	-0.0151372455658426	0.794294362894431
USP37	Esophageal Cancer	-0.646403298026918	-0.679386424574572	0.489539060464449	25	0.0329831265476532	0.794294362894431
ZRANB1	hepatocellular_carcinoma	-0.102819790670459	-0.13003731213306	0.489307151811686	20	0.0272175214626008	0.794294362894431
JOSD1	rhabdomyosarcoma	-0.242154211131455	-0.299337375375641	0.490543273384868	11	0.0571831642441855	0.795363618493129
USP32	Esophageal Cancer	-0.168813390745359	-0.14500101515481	0.492653741261008	25	-0.0238123755905492	0.796543312186219
COPS6	esophagus_squamous	-1.64684426186417	-1.61515358635562	0.492112617883675	20	-0.0316906755085502	0.796543312186219
USP24	melanoma	-0.186487649791166	-0.206094436695953	0.492377004232378	47	0.0196067869047868	0.796543312186219
PAN2	Ewing_sarcoma	-0.250904491146092	-0.270156014206662	0.491691649360678	16	0.0192515230605699	0.796543312186219
USP19	Brain Cancer	-0.457081604338872	-0.442286549356918	0.494079981733866	61	-0.0147950549819534	0.797325585445874
USP9X	Head and Neck Cancer	-1.01798748558505	-0.982290332302608	0.494600795285683	33	-0.0356971532824405	0.797325585445874
ZRANB1	Ovarian Cancer	-0.14356521144195	-0.128527861597491	0.495490018897857	43	-0.0150373498444589	0.797325585445874
USP21	Kidney Cancer	-0.271489946357706	-0.248505692008367	0.496486755086522	22	-0.0229842543493387	0.797325585445874
STAMBP	Bladder Cancer	-0.507770036347829	-0.461412540455189	0.497059258869113	29	-0.0463574958926403	0.797325585445874
USP19	Esophageal Cancer	-0.426698307322405	-0.443977916378858	0.497570919879591	25	0.0172796090564528	0.797325585445874
OTUD5	Myeloma	-0.550861314158474	-0.494703265354792	0.498355411519509	20	-0.0561580488036823	0.797325585445874
USP4	Brain Cancer	-0.259791543900611	-0.271160128163725	0.498405937745898	61	0.0113685842631138	0.797325585445874
STAMBP	Breast Cancer	-0.429975999396371	-0.464608844795436	0.498674552355687	34	0.0346328453990647	0.797325585445874
USP7	mesothelioma	-0.858445842737369	-0.771091371168952	0.496652457948954	10	-0.0873544715684165	0.797325585445874
OTUD5	multiple_myeloma	-0.550861314158474	-0.494703265354792	0.498355411519509	20	-0.0561580488036823	0.797325585445874
STAMBP	bladder_carcinoma	-0.507770036347829	-0.461412540455189	0.497059258869113	29	-0.0463574958926403	0.797325585445874
USP9X	upper_aerodigestive_squamous	-1.01798748558505	-0.982290332302608	0.494600795285683	33	-0.0356971532824405	0.797325585445874
CYLD	breast_carcinoma	-0.240500729024606	-0.205467189737645	0.494607312002432	18	-0.0350335392869606	0.797325585445874
UCHL3	non_hodgkin_lymphoma	-0.17368984055946	-0.141156998664951	0.496836702335971	14	-0.0325328418945089	0.797325585445874
USP4	renal_cell_carcinoma	-0.285430567187249	-0.269866947357027	0.497784508037881	21	-0.0155636198302214	0.797325585445874
MINDY2	Cervical Cancer	-0.512405296902033	-0.487303696123446	0.49917522713194	12	-0.025101600778587	0.797572623656025
USP1	non_hodgkin_lymphoma	-0.246547705031075	-0.289437195316003	0.500031742386883	14	0.0428894902849281	0.79838748056783
OTULIN	Sarcoma	-0.0761435775313651	-0.0954620989538937	0.501485193126652	24	0.0193185214225286	0.798756165108107
USP36	Neuroblastoma	-1.27510418627194	-1.30712716246553	0.501649379735864	20	0.0320229761935908	0.798756165108107
STAMBP	breast_ductal_carcinoma	-0.527258872137907	-0.461873357516747	0.50063154081105	15	-0.0653855146211603	0.798756165108107
USP36	neuroblastoma	-1.27510418627194	-1.30712716246553	0.501649379735864	20	0.0320229761935908	0.798756165108107
USP35	ovary_adenocarcinoma	-0.285726783147381	-0.273501372978113	0.503186509228073	38	-0.0122254101692679	0.800650357224779
USP5	Bone Cancer	-1.29935067069625	-1.32937883919466	0.504415549691983	29	0.0300281684984116	0.802052054168618
TNFAIP3	Esophageal Cancer	0.0935350902422358	0.0730568005709926	0.504896801374175	25	0.0204782896712433	0.802263607149034
JOSD1	Esophageal Cancer	-0.317301614251449	-0.297926222524095	0.505390382588082	25	-0.019375391727354	0.802494446232213
TNFAIP3	Liver Cancer	0.0526943728350007	0.0743083398825609	0.507176509705301	22	-0.0216139670475602	0.804775949284445
OTUB1	Leukemia	-0.109236686307867	-0.0876805730011483	0.509386097314466	44	-0.0215561133067185	0.807259344430433
USPL1	Bile Duct Cancer	-1.06369918014056	-1.03598205601483	0.511113510933763	27	-0.0277171241257332	0.807259344430433
OTULIN	Myeloma	-0.109529429527077	-0.0944933198568789	0.51190005323347	20	-0.0150361096701982	0.807259344430433
OTULIN	Colon/Colorectal Cancer	-0.11291884544344	-0.093986641328556	0.512315000998605	37	-0.0189322041148845	0.807259344430433
PAN2	Breast Cancer	-0.257104997124825	-0.27033576283158	0.512516248156671	34	0.0132307657067552	0.807259344430433
USP33	Endometrial/Uterine Cancer	-0.17860311672979	-0.196323513263832	0.512977496290278	26	0.0177203965340413	0.807259344430433
PSMD7	Endometrial/Uterine Cancer	-2.02710366513847	-1.9948902037768	0.513713960369648	26	-0.0322134613616645	0.807259344430433
USP24	Bladder Cancer	-0.219085958161698	-0.204386182607754	0.514235701347095	29	-0.0146997755539442	0.807259344430433
USP9X	renal_cell_carcinoma	-0.937719080894916	-0.984979947005756	0.513909783874895	21	0.0472608661108401	0.807259344430433
USP37	non_hodgkin_lymphoma	-0.641097688415629	-0.679014120242357	0.510144469761399	14	0.0379164318267287	0.807259344430433
USPL1	cholangiocarcinoma	-1.06369918014056	-1.03598205601483	0.511113510933763	27	-0.0277171241257332	0.807259344430433
USP33	renal_cell_carcinoma	-0.17461125483794	-0.196317298572502	0.514347533690918	21	0.021706043734562	0.807259344430433
OTULIN	colorectal_adenocarcinoma	-0.11291884544344	-0.093986641328556	0.512315000998605	37	-0.0189322041148845	0.807259344430433
JOSD1	breast_ductal_carcinoma	-0.316089095305429	-0.298200049011774	0.513180712096913	15	-0.0178890462936555	0.807259344430433
OTULIN	multiple_myeloma	-0.109529429527077	-0.0944933198568789	0.51190005323347	20	-0.0150361096701982	0.807259344430433
USP24	bladder_carcinoma	-0.219085958161698	-0.204386182607754	0.514235701347095	29	-0.0146997755539442	0.807259344430433
COPS5	Kidney Cancer	-1.36687708733854	-1.40061324918917	0.515125072739651	22	0.0337361618506333	0.807379705845004
USP4	glioma	-0.25945331410243	-0.271013791307182	0.514831697584829	50	0.011560477204752	0.807379705845004
USP13	Brain Cancer	-0.0494883199277041	-0.0595516194700583	0.516301072942491	61	0.0100632995423543	0.808531491776302
PRPF8	Rhabdoid	-1.73275545682409	-1.69759419282494	0.517053143606421	12	-0.0351612639991499	0.808531491776302
USP4	Lymphoma	-0.243921333968875	-0.271001965452842	0.517263636665916	21	0.0270806314839668	0.808531491776302
PAN2	AML	-0.232398720675818	-0.270787366804551	0.516604491939209	21	0.038388646128733	0.808531491776302
OTUB1	Cervical Cancer	-0.057644449972793	-0.0893915566113913	0.517833656425169	12	0.0317471066385983	0.808790837222472
MINDY2	AML	-0.504874407101518	-0.487215459507304	0.518131630095646	21	-0.0176589475942131	0.808790837222472
COPS6	Sarcoma	-1.58567563616595	-1.61690689918533	0.519666042916085	24	0.0312312630193801	0.810472785839991
USP19	Head and Neck Cancer	-0.458070024904546	-0.442791369014098	0.520286512529937	33	-0.0152786558904482	0.810472785839991
USP4	Liver Cancer	-0.254405591206232	-0.270736550814331	0.520977054828471	22	0.0163309596080993	0.810472785839991
USP33	Gastric Cancer	-0.182681473688549	-0.196202259666256	0.521671502344057	27	0.0135207859777075	0.810472785839991
USP39	hepatocellular_carcinoma	-0.547544154119196	-0.57480081646155	0.520792125052264	20	0.0272566623423546	0.810472785839991
USP19	upper_aerodigestive_squamous	-0.458070024904546	-0.442791369014098	0.520286512529937	33	-0.0152786558904482	0.810472785839991
USP33	gastric_adenocarcinoma	-0.182681473688549	-0.196202259666256	0.521671502344057	27	0.0135207859777075	0.810472785839991
VCPIP1	Endometrial/Uterine Cancer	-0.395751241120528	-0.429277630802803	0.522781538891255	26	0.0335263896822756	0.811614560370611
USP35	rhabdomyosarcoma	-0.232830311138561	-0.274673541701336	0.523110947113871	11	0.0418432305627742	0.811614560370611
USP13	Gastric Cancer	-0.0914939912342095	-0.0576142109271244	0.52564756770637	27	-0.0338797803070851	0.812219060830671
USP5	Esophageal Cancer	-1.30534779779798	-1.3290253825827	0.526554494382758	25	0.0236775847847215	0.812219060830671
USP4	Gastric Cancer	-0.291659029443367	-0.269523705624879	0.52780588048453	27	-0.0221353238184877	0.812219060830671
PRPF8	Bile Duct Cancer	-1.72536144905676	-1.69716403436002	0.528078706226633	27	-0.0281974146967428	0.812219060830671
USP38	Gastric Cancer	-0.122041978489063	-0.13685361271049	0.528083399793552	27	0.0148116342214273	0.812219060830671
USP13	gastric_adenocarcinoma	-0.0914939912342095	-0.0576142109271244	0.52564756770637	27	-0.0338797803070851	0.812219060830671
BAP1	Ewing_sarcoma	-0.691896495906075	-0.659955667544285	0.527505977088735	16	-0.03194082836179	0.812219060830671
PRPF8	cholangiocarcinoma	-1.72536144905676	-1.69716403436002	0.528078706226633	27	-0.0281974146967428	0.812219060830671
USP35	mesothelioma	-0.298311023952389	-0.273779253692733	0.525966408179393	10	-0.0245317702596556	0.812219060830671
USP4	gastric_adenocarcinoma	-0.291659029443367	-0.269523705624879	0.52780588048453	27	-0.0221353238184877	0.812219060830671
VCPIP1	glioma	-0.409709872529914	-0.429422017517154	0.52524487745562	50	0.0197121449872399	0.812219060830671
USP33	breast_ductal_carcinoma	-0.214839255783432	-0.195369422246158	0.527143899648434	15	-0.0194698335372739	0.812219060830671
USP38	gastric_adenocarcinoma	-0.122041978489063	-0.13685361271049	0.528083399793552	27	0.0148116342214273	0.812219060830671
USP39	Rhabdoid	-0.606980188050913	-0.573602250559466	0.528791412860448	12	-0.0333779374914472	0.812223610153648
USP6	breast_ductal_carcinoma	-0.381337428500785	-0.35379267396038	0.528647965746287	15	-0.0275447545404049	0.812223610153648
STAMBP	Bone Cancer	-0.49553030833254	-0.461879582708404	0.529389660294801	29	-0.0336507256241366	0.812600784356577
USP15	mesothelioma	-0.0384629450615557	0.000381328593614739	0.529978503504247	10	-0.0388442736551704	0.812963030674957
ZRANB1	ovary_adenocarcinoma	-0.143431354307349	-0.128634750173173	0.532285682047063	38	-0.014796604134176	0.815958889844599
USP18	glioma	-0.362158572720323	-0.343403561619571	0.532994409586761	50	-0.0187550111007526	0.81650207426057
USP37	breast_carcinoma	-0.642049879430314	-0.679188603107523	0.533954717155426	18	0.0371387236772089	0.817429679950898
STAMBP	Cervical Cancer	-0.5473405914673	-0.461815668857687	0.537764254341398	12	-0.0855249226096133	0.822323611414433
ZRANB1	renal_cell_carcinoma	-0.140530500013437	-0.129041599405534	0.537865313542339	21	-0.0114889006079031	0.822323611414433
USP15	Cervical Cancer	-0.0217773440471426	0.000223621174229132	0.538920389209554	12	-0.0220009652213717	0.822851423908217
OTUD5	NSCLC	-0.473594705422497	-0.498439211020541	0.539281966189847	78	0.0248445055980441	0.822851423908217
USP37	NSCLC	-0.693332796551839	-0.676696698585938	0.538973213237173	78	-0.0166360979659012	0.822851423908217
MINDY2	Rhabdoid	-0.526031637457087	-0.487093250709468	0.541856321439714	12	-0.0389383867476195	0.824892816103381
USP8	Cervical Cancer	-0.892913062781099	-0.947190438765577	0.542175246682856	12	0.0542773759844785	0.824892816103381
USP13	Rhabdoid	-0.0835194412061364	-0.0583914198137951	0.542204499422881	12	-0.0251280213923413	0.824892816103381
USP35	Endometrial/Uterine Cancer	-0.259199897259897	-0.274597577375368	0.542409989755479	26	0.0153976801154712	0.824892816103381
USP19	hepatocellular_carcinoma	-0.467886395332165	-0.442794353562893	0.542220696475898	20	-0.0250920417692718	0.824892816103381
USP15	Bile Duct Cancer	0.0204042589006416	-0.000837912685704724	0.543646930414757	27	0.0212421715863464	0.825683933866578
USP15	cholangiocarcinoma	0.0204042589006416	-0.000837912685704724	0.543646930414757	27	0.0212421715863464	0.825683933866578
VCPIP1	Myeloma	-0.393376404310126	-0.429077810774344	0.546119377429223	20	0.0357014064642177	0.828346968793239
VCPIP1	multiple_myeloma	-0.393376404310126	-0.429077810774344	0.546119377429223	20	0.0357014064642177	0.828346968793239
USP13	Lung Cancer	-0.0660092514603694	-0.0576383820872916	0.547094590224714	107	-0.00837086937307771	0.828744608501946
USP7	Sarcoma	-0.724515507878195	-0.773670667682708	0.547100932956363	24	0.0491551598045121	0.828744608501946
USP7	Bile Duct Cancer	-0.811554736211256	-0.770799416315008	0.549064717918834	27	-0.0407553198962479	0.828913884146922
OTUD5	endometrial_adenocarcinoma	-0.451449570604679	-0.496724844458584	0.547896762599037	15	0.0452752738539041	0.828913884146922
USP7	cholangiocarcinoma	-0.811554736211256	-0.770799416315008	0.549064717918834	27	-0.0407553198962479	0.828913884146922
UCHL3	AML	-0.161328450165955	-0.141198482135006	0.548776337178375	21	-0.0201299680309496	0.828913884146922
PAN2	breast_ductal_carcinoma	-0.253502471780784	-0.270080792975937	0.549371311237999	15	0.0165783211951531	0.828913884146922
USP6	glioma	-0.365891582491639	-0.353533169077488	0.549059711388033	50	-0.0123584134141507	0.828913884146922
USP8	Sarcoma	-0.975121104115747	-0.945462772778364	0.550603151235134	24	-0.029658331337383	0.82960791945657
USP7	Breast Cancer	-0.801651309503412	-0.770868634711768	0.552126705581641	34	-0.0307826747916436	0.82960791945657
USP14	Lymphoma	-0.161291752696646	-0.132853393337231	0.552432926799784	21	-0.028438359359415	0.82960791945657
USP14	Neuroblastoma	-0.100169749368887	-0.134480023279903	0.552437915696118	20	0.0343102739110159	0.82960791945657
JOSD1	Ovarian Cancer	-0.310128315197883	-0.297872194116871	0.553060688760254	43	-0.0122561210810121	0.82960791945657
VCPIP1	mesothelioma	-0.49685928377617	-0.427291106205277	0.55090329403257	10	-0.0695681775708924	0.82960791945657
TNFAIP3	ALL	0.0154783913936625	0.074604932040631	0.551192553707524	12	-0.0591265406469685	0.82960791945657
USP14	neuroblastoma	-0.100169749368887	-0.134480023279903	0.552437915696118	20	0.0343102739110159	0.82960791945657
USP21	breast_carcinoma	-0.229633383952568	-0.249619466897286	0.55307194630438	18	0.0199860829447185	0.82960791945657
CYLD	Rhabdoid	-0.235252156895067	-0.205818778027576	0.554150075920409	12	-0.0294333788674913	0.830389533526747
BAP1	Bone Cancer	-0.685601411646396	-0.659679262229104	0.554643544853899	29	-0.0259221494172921	0.830389533526747
PAN2	hepatocellular_carcinoma	-0.285035836142968	-0.269368470893664	0.554674258722945	20	-0.0156673652493043	0.830389533526747
USP9X	Esophageal Cancer	-0.944024448191919	-0.985049940585602	0.555430219996451	25	0.0410254923936831	0.830586982720476
PSMD7	Kidney Cancer	-1.97133554389903	-1.99665780809586	0.55552714425879	22	0.0253222641968249	0.830586982720476
USP13	Lymphoma	-0.042507164884656	-0.0592183802437691	0.557275453359225	21	0.016711215359113	0.831096085889347
USP9X	Lung Cancer	-0.965371491416005	-0.986745194544147	0.557904114535482	107	0.0213737031281419	0.831096085889347
OTULIN	Leukemia	-0.0807628106135899	-0.0957079032127295	0.557919542966264	44	0.0149450925991395	0.831096085889347
USP7	Colon/Colorectal Cancer	-0.806827865056055	-0.770485012306603	0.558303249856855	37	-0.036342852749452	0.831096085889347
USP8	Rhabdoid	-0.979338779385525	-0.945855678663578	0.559173122470177	12	-0.0334831007219463	0.831096085889347
OTUB1	Lung Cancer	-0.0794131946451924	-0.0904165110154512	0.55940864304594	107	0.0110033163702587	0.831096085889347
MINDY1	Gastric Cancer	-0.388523094236579	-0.405017246719652	0.55947483906874	27	0.0164941524830735	0.831096085889347
USP7	colorectal_adenocarcinoma	-0.806827865056055	-0.770485012306603	0.558303249856855	37	-0.036342852749452	0.831096085889347
TNFAIP3	hepatocellular_carcinoma	0.0539187214644627	0.0742202840871326	0.558991281627476	20	-0.0203015626226699	0.831096085889347
MINDY1	gastric_adenocarcinoma	-0.388523094236579	-0.405017246719652	0.55947483906874	27	0.0164941524830735	0.831096085889347
USP10	Bile Duct Cancer	-0.559456512750212	-0.579375248061392	0.561685367308743	27	0.0199187353111796	0.83273339658124
USP6	Colon/Colorectal Cancer	-0.339244556368166	-0.355057902243648	0.562384186232817	37	0.0158133458754823	0.83273339658124
MINDY2	Ewing_sarcoma	-0.459141947334659	-0.488276279810333	0.561001835287439	16	0.0291343324756737	0.83273339658124
USP10	cholangiocarcinoma	-0.559456512750212	-0.579375248061392	0.561685367308743	27	0.0199187353111796	0.83273339658124
USP6	colorectal_adenocarcinoma	-0.339244556368166	-0.355057902243648	0.562384186232817	37	0.0158133458754823	0.83273339658124
JOSD1	Leukemia	-0.280507402093753	-0.299605166003449	0.564748153893455	44	0.0190977639096959	0.834920709633351
USP8	Colon/Colorectal Cancer	-0.924771230668214	-0.947427383164232	0.565419295740803	37	0.0226561524960187	0.834920709633351
USPL1	Head and Neck Cancer	-1.05153673875312	-1.03629297905852	0.56580831918162	33	-0.015243759694606	0.834920709633351
TNFAIP3	Bladder Cancer	0.051656537386327	0.0745470175106457	0.566685613053664	29	-0.0228904801243187	0.834920709633351
OTUD5	Endometrial/Uterine Cancer	-0.530852234790921	-0.494874937405811	0.567081080568454	26	-0.0359772973851103	0.834920709633351
USP21	Colon/Colorectal Cancer	-0.228698068198692	-0.250179388868696	0.567993954991952	37	0.0214813206700044	0.834920709633351
USP4	Lung Cancer	-0.277757287085182	-0.269108251851928	0.569857227042568	107	-0.00864903523325444	0.834920709633351
COPS5	Bile Duct Cancer	-1.38133741670955	-1.40031758507748	0.569994952348845	27	0.0189801683679296	0.834920709633351
EIF3H	Breast Cancer	-0.903736898916497	-0.923766426644639	0.570167454131119	34	0.0200295277281415	0.834920709633351
USP7	Brain Cancer	-0.750592835212315	-0.774057789338001	0.570413435760374	61	0.0234649541256863	0.834920709633351
USP39	Sarcoma	-0.594904795177398	-0.57345751092426	0.570722056347803	24	-0.0214472842531387	0.834920709633351
TNFAIP3	bladder_carcinoma	0.051656537386327	0.0745470175106457	0.566685613053664	29	-0.0228904801243187	0.834920709633351
USP8	colorectal_adenocarcinoma	-0.924771230668214	-0.947427383164232	0.565419295740803	37	0.0226561524960187	0.834920709633351
USP21	colorectal_adenocarcinoma	-0.228698068198692	-0.250179388868696	0.567993954991952	37	0.0214813206700044	0.834920709633351
USP10	esophagus_squamous	-0.5599805933275	-0.57918030299153	0.570645449067713	20	0.0191997096640298	0.834920709633351
USP18	hepatocellular_carcinoma	-0.325964659688791	-0.34507655068804	0.570746578850924	20	0.0191118909992497	0.834920709633351
COPS5	cholangiocarcinoma	-1.38133741670955	-1.40031758507748	0.569994952348845	27	0.0189801683679296	0.834920709633351
USP32	renal_cell_carcinoma	-0.163943789090162	-0.145258191114603	0.568308617780681	21	-0.0186855979755587	0.834920709633351
USPL1	upper_aerodigestive_squamous	-1.05153673875312	-1.03629297905852	0.56580831918162	33	-0.015243759694606	0.834920709633351
EIF3H	Endometrial/Uterine Cancer	-0.946488096653893	-0.922099628003751	0.573732165718096	26	-0.0243884686501421	0.835295025497315
USP38	Head and Neck Cancer	-0.119656203019177	-0.137075306355774	0.574099758127277	33	0.0174191033365971	0.835295025497315
USP21	Brain Cancer	-0.240222715019338	-0.249917584734647	0.574641932305193	61	0.00969486971530839	0.835295025497315
UCHL3	Breast Cancer	-0.131397793491046	-0.142199744045661	0.57467085526464	34	0.0108019505546143	0.835295025497315
USP39	Ovarian Cancer	-0.584946295012119	-0.573485281844229	0.574990412516815	43	-0.0114610131678903	0.835295025497315
USP39	Ewing_sarcoma	-0.550854629669233	-0.574591250797682	0.572796829066802	16	0.0237366211284491	0.835295025497315
USP32	breast_ductal_carcinoma	-0.125867080974948	-0.14614096141122	0.574101809472857	15	0.0202738804362725	0.835295025497315
USP19	AML	-0.424598731242193	-0.443945328698466	0.573150859030595	21	0.0193465974562733	0.835295025497315
USP38	upper_aerodigestive_squamous	-0.119656203019177	-0.137075306355774	0.574099758127277	33	0.0174191033365971	0.835295025497315
USP13	melanoma	-0.0706888339322699	-0.0580188561926897	0.574690202169096	47	-0.0126699777395803	0.835295025497315
USP21	glioma	-0.239360271615894	-0.249830210048682	0.574043925282418	50	0.0104699384327877	0.835295025497315
STAMBP	Rhabdoid	-0.499813177107003	-0.462549682979082	0.576922285109758	12	-0.0372634941279217	0.837573374223619
USP9X	Liver Cancer	-1.02144868804409	-0.982788448516489	0.579218776587299	22	-0.0386602395275994	0.838573336370495
USP6	Lung Cancer	-0.347013288411579	-0.355462124945464	0.580860997335309	107	0.00844883653388528	0.838573336370495
USP24	Colon/Colorectal Cancer	-0.223077363015501	-0.204033416405596	0.580965102664644	37	-0.0190439466099048	0.838573336370495
USP13	Breast Cancer	-0.0491685465041807	-0.059206140276358	0.581476941421015	34	0.0100375937721773	0.838573336370495
EIF3H	Lymphoma	-0.944993844559089	-0.922299265552242	0.583180792850087	21	-0.0226945790068467	0.838573336370495
USP1	Lung Cancer	-0.300131513713443	-0.286878918288855	0.58343875039278	107	-0.0132525954245888	0.838573336370495
USP39	Lung Cancer	-0.565492389674403	-0.575461913850667	0.583774714596462	107	0.00996952417626396	0.838573336370495
USP35	Gastric Cancer	-0.288515362063803	-0.273579047362783	0.583977974898845	27	-0.0149363147010201	0.838573336370495
USP9X	ALL	-0.942100852553481	-0.984460733922167	0.579296417308574	12	0.0423598813686866	0.838573336370495
USP36	ALL	-1.33523725651089	-1.30586875750747	0.583248373820213	12	-0.02936849900342	0.838573336370495
OTUD5	Ewing_sarcoma	-0.523530447897699	-0.495383888677518	0.580214161641812	16	-0.0281465592201812	0.838573336370495
USP33	mesothelioma	-0.169537385843681	-0.196075927852171	0.582956370876466	10	0.0265385420084896	0.838573336370495
USP21	SCLC	-0.229121488039551	-0.24963160672131	0.580875669756468	18	0.0205101186817599	0.838573336370495
USP24	colorectal_adenocarcinoma	-0.223077363015501	-0.204033416405596	0.580965102664644	37	-0.0190439466099048	0.838573336370495
UCHL3	breast_carcinoma	-0.125255244202215	-0.142118984873579	0.584162415310176	18	0.0168637406713644	0.838573336370495
USP4	hepatocellular_carcinoma	-0.255576916511602	-0.27066361398036	0.58308365778531	20	0.015086697468758	0.838573336370495
USP35	gastric_adenocarcinoma	-0.288515362063803	-0.273579047362783	0.583977974898845	27	-0.0149363147010201	0.838573336370495
USP19	NSCLC	-0.452290696494152	-0.442458384627235	0.578466064023969	78	-0.00983231186691719	0.838573336370495
USP10	Lung Cancer	-0.570805660044317	-0.579931171909523	0.585459941681887	107	0.0091255118652056	0.839912643608386
USP4	endometrial_adenocarcinoma	-0.253972649249561	-0.270597245145201	0.586818374175595	15	0.0166245958956399	0.84133760678318
USP53	Lymphoma	-0.192655603777601	-0.208372298673328	0.589326878336214	21	0.0157166948957268	0.842510312118391
USP7	Neuroblastoma	-0.734866592891184	-0.773202388713522	0.590630957616416	20	0.0383357958223386	0.842510312118391
USP21	Liver Cancer	-0.259218401596028	-0.248863273445131	0.590650139345421	22	-0.0103551281508966	0.842510312118391
VCPIP1	Liver Cancer	-0.405178104776057	-0.428832394089439	0.590946595880329	22	0.0236542893133821	0.842510312118391
USP7	neuroblastoma	-0.734866592891184	-0.773202388713522	0.590630957616416	20	0.0383357958223386	0.842510312118391
UCHL5	SCLC	-0.536558365423973	-0.505861180604724	0.58900899489471	18	-0.0306971848192491	0.842510312118391
USP10	endometrial_adenocarcinoma	-0.608506771871245	-0.578115844042594	0.591034173152945	15	-0.0303909278286513	0.842510312118391
USP6	ALL	-0.38104698758056	-0.353903509938068	0.591293044572673	12	-0.0271434776424916	0.842510312118391
STAMBP	melanoma	-0.487968561774346	-0.461542236383607	0.589510995645257	47	-0.0264263253907396	0.842510312118391
EIF3F	breast_carcinoma	-0.971454279161323	-0.947990169247412	0.589015410678006	18	-0.023464109913911	0.842510312118391
BAP1	Skin Cancer	-0.678043545501134	-0.659363231130537	0.592912070089993	54	-0.0186803143705967	0.844295061487852
ZRANB1	Pancreatic Cancer	-0.11894634987773	-0.129815778738926	0.594537397231246	34	0.0108694288611959	0.845495323591349
USP1	AML	-0.263682036896195	-0.289359598262392	0.594855867856587	21	0.0256775613661969	0.845495323591349
ZRANB1	exocrine	-0.11894634987773	-0.129815778738926	0.594537397231246	34	0.0108694288611959	0.845495323591349
USP18	Neuroblastoma	-0.323234876723878	-0.345147546343825	0.595599888493267	20	0.0219126696199474	0.845509638378612
USP18	neuroblastoma	-0.323234876723878	-0.345147546343825	0.595599888493267	20	0.0219126696199474	0.845509638378612
USP36	Kidney Cancer	-1.28944717748749	-1.30679926174278	0.596682194645329	22	0.0173520842552914	0.84588666308782
JOSD1	Gastric Cancer	-0.285403034064876	-0.299005633129846	0.596966889835415	27	0.0136025990649701	0.84588666308782
JOSD1	gastric_adenocarcinoma	-0.285403034064876	-0.299005633129846	0.596966889835415	27	0.0136025990649701	0.84588666308782
STAMBP	Colon/Colorectal Cancer	-0.439044236827018	-0.464300831166796	0.59817471712693	37	0.0252565943397784	0.846556847825828
STAMBP	colorectal_adenocarcinoma	-0.439044236827018	-0.464300831166796	0.59817471712693	37	0.0252565943397784	0.846556847825828
USP36	Liver Cancer	-1.32828827741484	-1.30568517543456	0.598576236302966	22	-0.0226031019802773	0.846605063500327
USP19	breast_ductal_carcinoma	-0.469412658005212	-0.442926868122002	0.59959861905023	15	-0.0264857898832104	0.847530808767932
USP24	Skin Cancer	-0.192535788076741	-0.205836814982909	0.601555111848731	54	0.0133010269061682	0.849774970999066
UCHL3	Leukemia	-0.131631453683502	-0.142330936605497	0.602104688091778	44	0.0106994829219947	0.849803944609822
COPS5	breast_ductal_carcinoma	-1.35762949050429	-1.40048537624896	0.602313299282916	15	0.042855885744669	0.849803944609822
USP53	Sarcoma	-0.224502413925	-0.207434817158491	0.60434828479371	24	-0.0170675967665092	0.852153273050618
UCHL5	Breast Cancer	-0.487652771568876	-0.507438078631595	0.604724560078584	34	0.0197853070627182	0.852162315853858
JOSD1	Rhabdoid	-0.320010414075999	-0.29820855778093	0.60641522180585	12	-0.0218018562950693	0.853497562934956
USP35	Pancreatic Cancer	-0.263323223054748	-0.274575045407022	0.607894748600808	34	0.0112518223522743	0.853497562934956
USP7	non_hodgkin_lymphoma	-0.82265041106164	-0.771357440798637	0.606464221115313	14	-0.0512929702630033	0.853497562934956
USP5	renal_cell_carcinoma	-1.30749856360575	-1.32884325182606	0.607241293535304	21	0.0213446882203052	0.853497562934956
OTULIN	non_hodgkin_lymphoma	-0.0792215543901332	-0.095157225547122	0.60736353900516	14	0.0159356711569888	0.853497562934956
USP35	exocrine	-0.263323223054748	-0.274575045407022	0.607894748600808	34	0.0112518223522743	0.853497562934956
USP13	ALL	-0.0341768954746914	-0.0591534668521186	0.608403751685514	12	0.0249765713774272	0.853691987748736
USP7	Bladder Cancer	-0.743652625438787	-0.773323013337213	0.609298968502304	29	0.0296703878984259	0.853908043448485
USP7	bladder_carcinoma	-0.743652625438787	-0.773323013337213	0.609298968502304	29	0.0296703878984259	0.853908043448485
USP10	Esophageal Cancer	-0.564381326953566	-0.579161952478007	0.610157152782118	25	0.0147806255244407	0.853917539068968
USP19	Breast Cancer	-0.460142608700983	-0.442677797484337	0.610320404296087	34	-0.0174648112166464	0.853917539068968
MPND	Lung Cancer	-0.250809763615024	-0.258536959763896	0.61078823975072	107	0.00772719614887141	0.853917539068968
USP1	breast_carcinoma	-0.262588079834446	-0.289285225425833	0.610494999479815	18	0.0266971455913871	0.853917539068968
EIF3F	non_hodgkin_lymphoma	-0.980777418248668	-0.947942856334422	0.611176097119574	14	-0.0328345619142461	0.853941617806852
USP36	Lung Cancer	-1.29843773378506	-1.30755136971618	0.612093130057819	107	0.00911363593111481	0.854704588880736
MPND	Bile Duct Cancer	-0.269656796642328	-0.257057897318165	0.616278096033363	27	-0.0125988993241627	0.859506497131277
MPND	cholangiocarcinoma	-0.269656796642328	-0.257057897318165	0.616278096033363	27	-0.0125988993241627	0.859506497131277
USP4	breast_carcinoma	-0.286289287982483	-0.269907458232742	0.618642641776539	18	-0.0163818297497411	0.862282302875467
OTUD5	breast_ductal_carcinoma	-0.555211801266586	-0.494768084626122	0.619624293742687	15	-0.0604437166404633	0.862606871772296
JOSD1	ovary_adenocarcinoma	-0.309163920370162	-0.298002590400304	0.619276700270994	38	-0.0111613299698581	0.862606871772296
USP38	Endometrial/Uterine Cancer	-0.122546123242894	-0.136817021101288	0.620512028410134	26	0.014270897858394	0.863044889385095
USP4	Leukemia	-0.256683537603145	-0.271084270908175	0.620688099700999	44	0.0144007333050302	0.863044889385095
UCHL5	glioma	-0.521605960658221	-0.505538361243061	0.621542225167044	50	-0.0160675994151597	0.86371127067845
USP1	Endometrial/Uterine Cancer	-0.30942128673532	-0.287969253978006	0.62226257668247	26	-0.0214520327573136	0.86412703504692
PAN2	Rhabdoid	-0.294453561330285	-0.269384334754342	0.622591526986931	12	-0.0250692265759427	0.86412703504692
TNFAIP3	Cervical Cancer	0.0330917068719545	0.0743329117243639	0.624118229803338	12	-0.0412412048524094	0.864445641004495
BAP1	Bile Duct Cancer	-0.637019169359167	-0.661462785817334	0.624635776241898	27	0.0244436164581674	0.864445641004495
BAP1	cholangiocarcinoma	-0.637019169359167	-0.661462785817334	0.624635776241898	27	0.0244436164581674	0.864445641004495
USP21	non_hodgkin_lymphoma	-0.227417977645714	-0.249526364629309	0.624697045257155	14	0.0221083869835949	0.864445641004495
USP36	breast_carcinoma	-1.28854534251362	-1.30673029247236	0.624110188007712	18	0.0181849499587434	0.864445641004495
USP53	Myeloma	-0.196818588168078	-0.208243590763438	0.625995948436314	20	0.0114250025953598	0.864768846492213
USP9X	mesothelioma	-0.883957346522839	-0.985198182867362	0.62680728022656	10	0.101240836344523	0.864768846492213
STAMBP	ALL	-0.440194821211586	-0.463470429788277	0.626527419915195	12	0.0232756085766916	0.864768846492213
USP36	renal_cell_carcinoma	-1.29003166377523	-1.30676068583614	0.626178634825355	21	0.0167290220609098	0.864768846492213
USP53	multiple_myeloma	-0.196818588168078	-0.208243590763438	0.625995948436314	20	0.0114250025953598	0.864768846492213
PSMD14	Endometrial/Uterine Cancer	-1.84855886997374	-1.87175231396855	0.627208926339004	26	0.0231934439948185	0.864805126442289
MINDY2	Bile Duct Cancer	-0.498181201440628	-0.487313573506358	0.628244793629844	27	-0.0108676279342702	0.86519785088055
MINDY2	cholangiocarcinoma	-0.498181201440628	-0.487313573506358	0.628244793629844	27	-0.0108676279342702	0.86519785088055
USP1	Sarcoma	-0.304849614387394	-0.288168762738614	0.629358271366879	24	-0.01668085164878	0.866213534784522
PSMD14	endometrial_adenocarcinoma	-1.83786776641403	-1.87162795526705	0.630569827403294	15	0.0337601888530226	0.867362914828173
COPS6	Head and Neck Cancer	-1.59599419404521	-1.6168282866948	0.632387713143809	33	0.0208340926495854	0.868636871108031
UCHL5	Ovarian Cancer	-0.522121399319098	-0.505661398482146	0.63262702678788	43	-0.0164600008369519	0.868636871108031
COPS6	upper_aerodigestive_squamous	-1.59599419404521	-1.6168282866948	0.632387713143809	33	0.0208340926495854	0.868636871108031
PRPF8	rhabdomyosarcoma	-1.72453708384086	-1.69775558532727	0.633272290977505	11	-0.0267814985135848	0.86900497820856
USP37	mesothelioma	-0.719550049266185	-0.677812336756077	0.635134223182969	10	-0.041737712510108	0.871041220365215
VCPIP1	esophagus_squamous	-0.447895593792354	-0.427659886470515	0.636563157354889	20	-0.020235707321839	0.872481567249057
MINDY1	Ovarian Cancer	-0.412867225975909	-0.403967794675333	0.638221195602836	43	-0.00889943130057536	0.873599357093957
USP4	Endometrial/Uterine Cancer	-0.259783065763895	-0.270638922373877	0.638903771143109	26	0.0108558566099819	0.873599357093957
USP4	Head and Neck Cancer	-0.258809508091994	-0.270781936129753	0.639421625025505	33	0.0119724280377587	0.873599357093957
USP36	Leukemia	-1.29506760777904	-1.30697972740827	0.639586783174784	44	0.01191211962923	0.873599357093957
USP21	Esophageal Cancer	-0.258291341939415	-0.248877818861512	0.639653695927737	25	-0.00941352307790341	0.873599357093957
USP4	upper_aerodigestive_squamous	-0.258809508091994	-0.270781936129753	0.639421625025505	33	0.0119724280377587	0.873599357093957
USP32	Breast Cancer	-0.131927708985736	-0.146378236081316	0.640908521244066	34	0.01445052709558	0.87427663288711
USP37	esophagus_squamous	-0.6542084033986	-0.678968976277859	0.640647232234645	20	0.0247605728792589	0.87427663288711
USP10	SCLC	-0.562725208921348	-0.57906642166855	0.641946017936581	18	0.0163412127472023	0.87517374279638
USP21	Gastric Cancer	-0.242456480438615	-0.249397668419125	0.64276382079522	27	0.00694118798050986	0.875252862359448
USP21	gastric_adenocarcinoma	-0.242456480438615	-0.249397668419125	0.64276382079522	27	0.00694118798050986	0.875252862359448
PSMD7	Ovarian Cancer	-2.01274341652199	-1.99498385236576	0.643544472889361	43	-0.0177595641562349	0.875302668694618
USP32	Liver Cancer	-0.124843256750571	-0.146355356842759	0.643560208666963	22	0.021512100092188	0.875302668694618
VCPIP1	Bile Duct Cancer	-0.454082904460536	-0.427254758728659	0.644767026619182	27	-0.0268281457318766	0.875393770966762
UCHL5	non_hodgkin_lymphoma	-0.533783223849374	-0.506109299406512	0.644689325164818	14	-0.0276739244428627	0.875393770966762
VCPIP1	cholangiocarcinoma	-0.454082904460536	-0.427254758728659	0.644767026619182	27	-0.0268281457318766	0.875393770966762
USP9X	Rhabdoid	-0.940883329737693	-0.984538882283152	0.64551924412274	12	0.0436555525454597	0.875508859073976
USP15	non_hodgkin_lymphoma	0.0313750324094834	-0.000679774103125733	0.645611784534152	14	0.0320548065126091	0.875508859073976
OTUD5	Bile Duct Cancer	-0.464949632399359	-0.497165499135547	0.646511808246661	27	0.0322158667361881	0.875689014040213
TNFAIP3	Bile Duct Cancer	0.0597233339908847	0.0742011061345674	0.647591345016922	27	-0.0144777721436826	0.875689014040213
OTUD5	cholangiocarcinoma	-0.464949632399359	-0.497165499135547	0.646511808246661	27	0.0322158667361881	0.875689014040213
USP32	hepatocellular_carcinoma	-0.122957826360452	-0.146348444498959	0.647644999967241	20	0.0233906181385069	0.875689014040213
TNFAIP3	cholangiocarcinoma	0.0597233339908847	0.0742011061345674	0.647591345016922	27	-0.0144777721436826	0.875689014040213
USP8	Liver Cancer	-0.926787214345365	-0.946926478433675	0.648479805996383	22	0.0201392640883096	0.876303503234994
USP1	Bone Cancer	-0.302119836641884	-0.288163182865424	0.64925960076006	29	-0.0139566537764596	0.876724617894965
USP18	Pancreatic Cancer	-0.358144805968783	-0.343981771218464	0.650032717239333	34	-0.0141630347503191	0.876724617894965
OTUD5	Ovarian Cancer	-0.518449710052367	-0.494642229807388	0.651303632014601	43	-0.0238074802449791	0.876724617894965
UCHL3	Ovarian Cancer	-0.150871822483398	-0.141207564834294	0.652394877396	43	-0.00966425764910364	0.876724617894965
PAN2	Bladder Cancer	-0.258971545272836	-0.270177494772598	0.652613124255881	29	0.0112059494997623	0.876724617894965
USP6	Bladder Cancer	-0.363221047676067	-0.353976553539789	0.65437859846336	29	-0.00924449413627776	0.876724617894965
USP6	Head and Neck Cancer	-0.366943769698403	-0.353765141101585	0.654430371021584	33	-0.0131786285968176	0.876724617894965
USP9X	Bladder Cancer	-1.00608640605104	-0.982957960409314	0.6544992807202	29	-0.023128445641727	0.876724617894965
USP9X	bladder_carcinoma	-1.00608640605104	-0.982957960409314	0.6544992807202	29	-0.023128445641727	0.876724617894965
USP18	exocrine	-0.358144805968783	-0.343981771218464	0.650032717239333	34	-0.0141630347503191	0.876724617894965
USP6	upper_aerodigestive_squamous	-0.366943769698403	-0.353765141101585	0.654430371021584	33	-0.0131786285968176	0.876724617894965
OTUB1	melanoma	-0.0768034191764404	-0.0896625402534495	0.651054732984893	47	0.0128591210770091	0.876724617894965
PAN2	bladder_carcinoma	-0.258971545272836	-0.270177494772598	0.652613124255881	29	0.0112059494997623	0.876724617894965
USP6	bladder_carcinoma	-0.363221047676067	-0.353976553539789	0.65437859846336	29	-0.00924449413627776	0.876724617894965
MINDY1	glioma	-0.395817582074633	-0.405037058783533	0.652039626753286	50	0.00921947670890022	0.876724617894965
USP36	Cervical Cancer	-1.32226169204053	-1.30606915232555	0.658350555514019	12	-0.0161925397149896	0.879011015140376
COPS6	Pancreatic Cancer	-1.63131751845091	-1.61526516227474	0.660130436773513	34	-0.0160523561761743	0.879011015140376
USP18	Endometrial/Uterine Cancer	-0.357639665739809	-0.344147482783282	0.660740837719284	26	-0.0134921829565272	0.879011015140376
USPL1	Endometrial/Uterine Cancer	-1.05273161492593	-1.03639211344563	0.662970707354021	26	-0.0163395014803018	0.879011015140376
USP50	Endometrial/Uterine Cancer	-0.213013942304502	-0.225125290213772	0.665449386239179	26	0.0121113479092697	0.879011015140376
USP38	Myeloma	-0.116654316562249	-0.13685890763765	0.665826230990382	20	0.0202045910754009	0.879011015140376
ZRANB1	Bladder Cancer	-0.121671115193834	-0.129640298030409	0.666062462271388	29	0.00796918283657491	0.879011015140376
PAN2	Gastric Cancer	-0.255563657562924	-0.270268834758383	0.666202541743909	27	0.0147051771954594	0.879011015140376
USP1	Brain Cancer	-0.298958652281896	-0.287814583037282	0.666258422716841	61	-0.0111440692446139	0.879011015140376
PRPF8	Bladder Cancer	-1.71156991422658	-1.69761608657144	0.66661579200291	29	-0.0139538276551392	0.879011015140376
TNFAIP3	Lung Cancer	0.0659323528376254	0.0749252362737072	0.668076021450592	107	-0.00899288343608184	0.879011015140376
COPS5	Leukemia	-1.38905414649958	-1.40029456563887	0.669193328657477	44	0.0112404191392819	0.879011015140376
USP39	Bone Cancer	-0.561762467283711	-0.574581051829064	0.669266986372559	29	0.012818584545353	0.879011015140376
OTULIN	Gastric Cancer	-0.0855510719815455	-0.0952048197073224	0.66928833276748	27	0.00965374772577694	0.879011015140376
PAN2	Bile Duct Cancer	-0.285837957959978	-0.269196123326992	0.669541600333241	27	-0.0166418346329865	0.879011015140376
MINDY2	Endometrial/Uterine Cancer	-0.469392207317924	-0.488308831009798	0.669718035151302	26	0.0189166236918742	0.879011015140376
USP4	Esophageal Cancer	-0.262793507501263	-0.270526203918321	0.669940686886502	25	0.00773269641705804	0.879011015140376
USP10	ALL	-0.546052564653404	-0.579197727273096	0.669500814074818	12	0.033145162619692	0.879011015140376
MINDY2	endometrial_adenocarcinoma	-0.457364335079237	-0.488273088403815	0.664586129209355	15	0.0309087533245785	0.879011015140376
USP8	renal_cell_carcinoma	-0.970314095212248	-0.945710067284856	0.661453990538605	21	-0.0246040279273925	0.879011015140376
TNFAIP3	rhabdomyosarcoma	0.0951703169336315	0.0734021843265094	0.660688552050715	11	0.0217681326071221	0.879011015140376
USP38	multiple_myeloma	-0.116654316562249	-0.13685890763765	0.665826230990382	20	0.0202045910754009	0.879011015140376
USP5	breast_ductal_carcinoma	-1.30846017105159	-1.32865915332346	0.668243083382284	15	0.0201989822718722	0.879011015140376
USP53	non_hodgkin_lymphoma	-0.190079685943781	-0.208276874138364	0.658810567607518	14	0.0181971881945836	0.879011015140376
USP15	breast_carcinoma	-0.0175707332381673	0.000296626098699529	0.664627217071962	18	-0.0178673593368669	0.879011015140376
USP8	breast_carcinoma	-0.963606829602508	-0.945962392660676	0.661138158566796	18	-0.017644436941832	0.879011015140376
PAN2	cholangiocarcinoma	-0.285837957959978	-0.269196123326992	0.669541600333241	27	-0.0166418346329865	0.879011015140376
COPS6	exocrine	-1.63131751845091	-1.61526516227474	0.660130436773513	34	-0.0160523561761743	0.879011015140376
PAN2	gastric_adenocarcinoma	-0.255563657562924	-0.270268834758383	0.666202541743909	27	0.0147051771954594	0.879011015140376
PRPF8	bladder_carcinoma	-1.71156991422658	-1.69761608657144	0.66661579200291	29	-0.0139538276551392	0.879011015140376
USP1	NSCLC	-0.299027783473293	-0.287540544485823	0.660295493955938	78	-0.0114872389874701	0.879011015140376
OTULIN	gastric_adenocarcinoma	-0.0855510719815455	-0.0952048197073224	0.66928833276748	27	0.00965374772577694	0.879011015140376
USP19	glioma	-0.451780908652628	-0.442865413212282	0.668672512418246	50	-0.00891549544034598	0.879011015140376
ZRANB1	bladder_carcinoma	-0.121671115193834	-0.129640298030409	0.666062462271388	29	0.00796918283657491	0.879011015140376
USP35	glioma	-0.281282845091427	-0.273603527214603	0.658403031791889	50	-0.00767931787682385	0.879011015140376
USP21	NSCLC	-0.243364351373654	-0.249802799540832	0.658365295808464	78	0.00643844816717803	0.879011015140376
MPND	Breast Cancer	-0.267832553640794	-0.25702323767152	0.672272895284848	34	-0.0108093159692741	0.880251548798833
CYLD	Head and Neck Cancer	-0.220441495367917	-0.205647681300299	0.672720561172552	33	-0.0147938140676183	0.880251548798833
USP1	Breast Cancer	-0.302591151701471	-0.288049529910579	0.672796431178275	34	-0.0145416217908916	0.880251548798833
CYLD	upper_aerodigestive_squamous	-0.220441495367917	-0.205647681300299	0.672720561172552	33	-0.0147938140676183	0.880251548798833
MPND	glioma	-0.264639259783853	-0.257005261538014	0.672713560745306	50	-0.00763399824583949	0.880251548798833
USP9X	hepatocellular_carcinoma	-1.01515764223796	-0.983052016017963	0.673762014217768	20	-0.0321056262199931	0.880606727353461
USPL1	endometrial_adenocarcinoma	-1.01671327028359	-1.03732235851788	0.673832317849024	15	0.0206090882342871	0.880606727353461
USP5	Sarcoma	-1.30747331775781	-1.32892774851235	0.674419303764583	24	0.0214544307545317	0.880874192672109
USP14	Brain Cancer	-0.147699650585928	-0.132429744785552	0.676914052080528	61	-0.0152699058003764	0.883607506265697
USP32	ALL	-0.170474766325048	-0.145373762099109	0.678321020984878	12	-0.0251010042259391	0.883607506265697
JOSD1	AML	-0.319185772816	-0.297975616061925	0.678154382292601	21	-0.0212101567540746	0.883607506265697
PSMD7	endometrial_adenocarcinoma	-2.01579275421061	-1.99556722152731	0.678429547996536	15	-0.0202255326832987	0.883607506265697
ZRANB1	Ewing_sarcoma	-0.115648488324496	-0.129630935356456	0.678032312156017	16	0.0139824470319597	0.883607506265697
USP50	Head and Neck Cancer	-0.21683275712547	-0.225070738026302	0.680683841026018	33	0.00823798090083225	0.884543468541424
PAN2	SCLC	-0.284119556256699	-0.26943050431578	0.679548752005114	18	-0.0146890519409188	0.884543468541424
OTULIN	SCLC	-0.0833132288294763	-0.0951443754105718	0.67997707680033	18	0.0118311465810955	0.884543468541424
USP50	upper_aerodigestive_squamous	-0.21683275712547	-0.225070738026302	0.680683841026018	33	0.00823798090083225	0.884543468541424
USP24	Ewing_sarcoma	-0.227679853427952	-0.204455516059165	0.681683830011392	16	-0.0232243373687865	0.885343598842304
MPND	Neuroblastoma	-0.241854914299412	-0.257895647568006	0.682550931442105	20	0.0160407332685941	0.885471478627596
MPND	neuroblastoma	-0.241854914299412	-0.257895647568006	0.682550931442105	20	0.0160407332685941	0.885471478627596
USPL1	Neuroblastoma	-1.01982059190985	-1.03737554318452	0.684420354818033	20	0.0175549512746707	0.885586198124883
UCHL5	Brain Cancer	-0.517646597979108	-0.505628832653479	0.684624099496699	61	-0.012017765325629	0.885586198124883
OTUD5	ALL	-0.451932178535821	-0.496655551361191	0.683222362520455	12	0.0447233728253701	0.885586198124883
PRPF8	SCLC	-1.72289560281037	-1.69755075545562	0.684945575112214	18	-0.0253448473547488	0.885586198124883
USPL1	neuroblastoma	-1.01982059190985	-1.03737554318452	0.684420354818033	20	0.0175549512746707	0.885586198124883
USP33	SCLC	-0.185065226083098	-0.195988777672869	0.684919402887259	18	0.010923551589771	0.885586198124883
USP10	Breast Cancer	-0.591504085851974	-0.578116723110025	0.686280077399909	34	-0.0133873627419484	0.885666178699415
ZRANB1	Brain Cancer	-0.121577500710694	-0.12999843585217	0.687075268328963	61	0.00842093514147621	0.885666178699415
USP32	Bladder Cancer	-0.133607383455881	-0.146219073982484	0.687610755725749	29	0.0126116905266032	0.885666178699415
USP5	Ewing_sarcoma	-1.29983770517525	-1.32886375673393	0.685841059357899	16	0.0290260515586778	0.885666178699415
PSMD7	Ewing_sarcoma	-2.01292357222841	-1.99560044452736	0.687698261151585	16	-0.0173231277010535	0.885666178699415
MPND	AML	-0.272737143458431	-0.257072097985882	0.685604087263346	21	-0.0156650454725483	0.885666178699415
USP32	bladder_carcinoma	-0.133607383455881	-0.146219073982484	0.687610755725749	29	0.0126116905266032	0.885666178699415
USP1	Cervical Cancer	-0.263680759915839	-0.289062194493368	0.688512801665639	12	0.0253814345775295	0.885725011187958
EIF3F	esophagus_squamous	-0.966632643142986	-0.948054544410662	0.688274558355126	20	-0.0185780987323246	0.885725011187958
USP37	AML	-0.698077971909563	-0.677801658093157	0.689051558624813	21	-0.020276313816406	0.885923432517617
USP39	mesothelioma	-0.607088848880037	-0.573686550003229	0.690603793638893	10	-0.0334022988768071	0.886435175790535
USP6	breast_carcinoma	-0.36550432713697	-0.354055140316965	0.689986920651455	18	-0.0114491868200044	0.886435175790535
USP24	hepatocellular_carcinoma	-0.215576015474295	-0.204649507489072	0.690317398200673	20	-0.0109265079852237	0.886435175790535
UCHL5	Lung Cancer	-0.499104488211569	-0.507764934952207	0.691206270311986	107	0.0086604467406376	0.886714502671946
USP19	Rhabdoid	-0.433053329371502	-0.443590663891956	0.696405333701778	12	0.0105373345204539	0.892197018624354
PSMD14	Gastric Cancer	-1.88861755011146	-1.87034112607559	0.696641682510943	27	-0.0182764240358717	0.892197018624354
PSMD14	gastric_adenocarcinoma	-1.88861755011146	-1.87034112607559	0.696641682510943	27	-0.0182764240358717	0.892197018624354
COPS6	Colon/Colorectal Cancer	-1.62887016793311	-1.61532153847239	0.697997242102432	37	-0.013548629460725	0.892766883773169
USP15	Lymphoma	0.0219424782786063	-0.000714018906302614	0.698434860482982	21	0.0226564971849089	0.892766883773169
MINDY2	Lymphoma	-0.473694235084651	-0.488068042335891	0.698636584827701	21	0.0143738072512395	0.892766883773169
COPS6	colorectal_adenocarcinoma	-1.62887016793311	-1.61532153847239	0.697997242102432	37	-0.013548629460725	0.892766883773169
USP1	Ewing_sarcoma	-0.303825624591633	-0.288362592816133	0.699081202744556	16	-0.0154630317754992	0.892839850955353
USP24	Gastric Cancer	-0.19013287127341	-0.205450661475328	0.701038515230986	27	0.0153177902019186	0.893274611093876
USP37	Breast Cancer	-0.695972224476069	-0.677547357872131	0.701065133466609	34	-0.0184248666039372	0.893274611093876
CYLD	Bone Cancer	-0.196858952692592	-0.206625403660634	0.701175047243395	29	0.00976645096804232	0.893274611093876
PAN2	Bone Cancer	-0.262625629061269	-0.27003806262804	0.701360143866676	29	0.0074124335667704	0.893274611093876
USP24	gastric_adenocarcinoma	-0.19013287127341	-0.205450661475328	0.701038515230986	27	0.0153177902019186	0.893274611093876
USP21	Lymphoma	-0.235789659592794	-0.24949152078354	0.70240479981337	21	0.0137018611907463	0.893684532959028
PAN2	Head and Neck Cancer	-0.26042629607217	-0.270173284483737	0.703642907693646	33	0.00974698841156746	0.893684532959028
OTUD5	Skin Cancer	-0.513910360463257	-0.494750518261655	0.704166885024389	54	-0.0191598422016015	0.893684532959028
USP4	Kidney Cancer	-0.278718551406777	-0.270039177770769	0.704511980336594	22	-0.00867937363600729	0.893684532959028
USP5	Bile Duct Cancer	-1.31632842358944	-1.3286984511827	0.705172951787983	27	0.0123700275932555	0.893684532959028
USP7	breast_ductal_carcinoma	-0.748050485498558	-0.772691316051813	0.704676481175577	15	0.0246408305532554	0.893684532959028
USP36	endometrial_adenocarcinoma	-1.28509037475253	-1.30672676490975	0.70514325684712	15	0.0216363901572227	0.893684532959028
USP5	cholangiocarcinoma	-1.31632842358944	-1.3286984511827	0.705172951787983	27	0.0123700275932555	0.893684532959028
PAN2	upper_aerodigestive_squamous	-0.26042629607217	-0.270173284483737	0.703642907693646	33	0.00974698841156746	0.893684532959028
MPND	Bone Cancer	-0.270492803505117	-0.256992842058074	0.706135936610357	29	-0.0134999614470429	0.894412973034779
USP19	mesothelioma	-0.421211647989063	-0.443715621715812	0.706907176771364	10	0.0225039737267487	0.894897876528144
MPND	non_hodgkin_lymphoma	-0.267567288005772	-0.257306979656392	0.707616582436429	14	-0.0102603083493797	0.895304012044773
EIF3F	AML	-0.968697639982696	-0.947973889420601	0.708727879868305	21	-0.0207237505620947	0.895858553878691
MINDY1	non_hodgkin_lymphoma	-0.424145122707094	-0.40409707590563	0.70883252765662	14	-0.0200480468014635	0.895858553878691
USP5	Kidney Cancer	-1.31376759087228	-1.32869126497906	0.709617142207015	22	0.0149236741067791	0.895867340079431
USP4	ALL	-0.294769348462761	-0.269902992663547	0.709531378100474	12	-0.0248663557992141	0.895867340079431
USP53	Liver Cancer	-0.216813469440581	-0.207699865362129	0.710631640601781	22	-0.00911360407845263	0.896475450400304
COPS5	Sarcoma	-1.38050639202376	-1.40024224408849	0.711198327139227	24	0.0197358520647368	0.896475450400304
USP13	Ewing_sarcoma	-0.0757439958309497	-0.0584223318971504	0.711266112557186	16	-0.0173216639337994	0.896475450400304
UCHL5	hepatocellular_carcinoma	-0.489299212459136	-0.507028668966227	0.712608771400701	20	0.0177294565070915	0.897676658997931
USP18	breast_carcinoma	-0.366076726883528	-0.34409050530347	0.713224347010108	18	-0.0219862215800583	0.897961145088136
BAP1	Bladder Cancer	-0.676806117365272	-0.65998560097875	0.715673622639743	29	-0.0168205163865219	0.898507159558744
BAP1	Cervical Cancer	-0.682989746261772	-0.660262392131447	0.716133695649437	12	-0.0227273541303245	0.898507159558744
OTULIN	Lung Cancer	-0.0904800136020091	-0.0955639151100681	0.716622334309614	107	0.00508390150805897	0.898507159558744
MINDY2	Pancreatic Cancer	-0.48006173161559	-0.488028790166638	0.717167823970716	34	0.00796705855104829	0.898507159558744
COPS5	renal_cell_carcinoma	-1.3811287377894	-1.40017274545727	0.714186025508841	21	0.0190440076678682	0.898507159558744
BAP1	bladder_carcinoma	-0.676806117365272	-0.65998560097875	0.715673622639743	29	-0.0168205163865219	0.898507159558744
VCPIP1	NSCLC	-0.420329197330678	-0.429033315302222	0.716010576547049	78	0.00870411797154408	0.898507159558744
MINDY2	exocrine	-0.48006173161559	-0.488028790166638	0.717167823970716	34	0.00796705855104829	0.898507159558744
UCHL3	glioma	-0.135666110848346	-0.142144825697905	0.7154434214428	50	0.00647871484955964	0.898507159558744
EIF3H	Cervical Cancer	-0.942534321796693	-0.922600122031278	0.718141479980421	12	-0.019934199765415	0.898826547776646
PSMD7	Liver Cancer	-1.98050569486596	-1.99639477899381	0.718770653276392	22	0.0158890841278414	0.898826547776646
USP21	Skin Cancer	-0.255140115182861	-0.248727296960935	0.718873889003415	54	-0.00641281822192663	0.898826547776646
USP33	Head and Neck Cancer	-0.204973846876611	-0.195336487709457	0.720079751944374	33	-0.00963735916715378	0.898826547776646
USP50	Bile Duct Cancer	-0.215933755057609	-0.225037726438936	0.720153562150906	27	0.00910397138132704	0.898826547776646
USP33	upper_aerodigestive_squamous	-0.204973846876611	-0.195336487709457	0.720079751944374	33	-0.00963735916715378	0.898826547776646
USP50	cholangiocarcinoma	-0.215933755057609	-0.225037726438936	0.720153562150906	27	0.00910397138132704	0.898826547776646
USP5	non_hodgkin_lymphoma	-1.35251574341005	-1.32783724752309	0.721144461798799	14	-0.0246784958869632	0.89957598266618
OTULIN	Liver Cancer	-0.105740047423226	-0.0945628038033513	0.722301242384744	22	-0.0111772436198743	0.900531419077083
ZRANB1	Bone Cancer	-0.136565606155423	-0.129071955612138	0.723544153967875	29	-0.00749365054328485	0.901593148048667
COPS5	Gastric Cancer	-1.41675223932511	-1.39904265146332	0.725880431767656	27	-0.0177095878617861	0.90352702041744
COPS5	gastric_adenocarcinoma	-1.41675223932511	-1.39904265146332	0.725880431767656	27	-0.0177095878617861	0.90352702041744
OTULIN	Neuroblastoma	-0.105204342355527	-0.0946058058691429	0.727783888276554	20	-0.0105985364863843	0.904711367509384
USP36	Lymphoma	-1.29259997460739	-1.30669045858682	0.728574248306599	21	0.0140904839794314	0.904711367509384
USP24	Lymphoma	-0.221648599885737	-0.204469233035132	0.7289476574846	21	-0.0171793668506046	0.904711367509384
USP4	Rhabdoid	-0.29032014789881	-0.26997170618577	0.729187938135819	12	-0.0203484417130403	0.904711367509384
COPS6	rhabdomyosarcoma	-1.59095794074617	-1.61631035449428	0.729161994857469	11	0.0253524137481098	0.904711367509384
OTULIN	neuroblastoma	-0.105204342355527	-0.0946058058691429	0.727783888276554	20	-0.0105985364863843	0.904711367509384
OTUD5	SCLC	-0.470159027805061	-0.496598208542648	0.730326853602576	18	0.0264391807375873	0.905636744187479
USP14	Ovarian Cancer	-0.149085432623033	-0.132718310035969	0.730966515735318	43	-0.0163671225870637	0.905942362697242
EIF3F	Esophageal Cancer	-0.961137473161036	-0.948112775766535	0.732563564005019	25	-0.0130246973945016	0.906909423901396
MINDY2	breast_ductal_carcinoma	-0.49852923983777	-0.487475318931751	0.73332129198277	15	-0.0110539209060193	0.906909423901396
BAP1	NSCLC	-0.66874039792899	-0.659706517735675	0.732302870023945	78	-0.00903388019331508	0.906909423901396
CYLD	esophagus_squamous	-0.214861757846417	-0.206042888495759	0.733318112233344	20	-0.00881886935065723	0.906909423901396
VCPIP1	hepatocellular_carcinoma	-0.412759742052261	-0.428573692757643	0.734228970510714	20	0.0158139507053824	0.90705820271136
USP10	non_hodgkin_lymphoma	-0.591613410638604	-0.578460228539479	0.734187960091867	14	-0.0131531820991252	0.90705820271136
USPL1	breast_ductal_carcinoma	-1.0165314619334	-1.03732588193552	0.736583178112694	15	0.0207944200021157	0.909478908023391
USP32	Bone Cancer	-0.137766257622136	-0.146060380099825	0.739016925931227	29	0.00829412247768885	0.911995178010469
EIF3H	Ewing_sarcoma	-0.942865828234851	-0.922490107927691	0.73980874246582	16	-0.0203757203071598	0.912483588137714
USP18	Cervical Cancer	-0.368876148664779	-0.344217048763065	0.741374635323395	12	-0.0246590999017141	0.913047954346444
UCHL3	Pancreatic Cancer	-0.147844805958393	-0.141459083881568	0.741885205623802	34	-0.00638572207682531	0.913047954346444
USP9X	ovary_adenocarcinoma	-1.00456146065608	-0.982742430535505	0.741908527393109	38	-0.0218190301205716	0.913047954346444
USP35	AML	-0.266334457846856	-0.274302246421067	0.742247751081115	21	0.00796778857421104	0.913047954346444
UCHL3	exocrine	-0.147844805958393	-0.141459083881568	0.741885205623802	34	-0.00638572207682531	0.913047954346444
USP14	Lung Cancer	-0.141109984265232	-0.132433672394785	0.743620309787563	107	-0.00867631187044654	0.913086672856752
USP6	Bile Duct Cancer	-0.361649308599219	-0.354056508846019	0.744641563252202	27	-0.00759279975319999	0.913086672856752
PAN2	Neuroblastoma	-0.256573146799337	-0.270108722892198	0.744657056552881	20	0.0135355760928614	0.913086672856752
PAN2	neuroblastoma	-0.256573146799337	-0.270108722892198	0.744657056552881	20	0.0135355760928614	0.913086672856752
USP13	breast_ductal_carcinoma	-0.0488742660223834	-0.058965442505758	0.742977944636874	15	0.0100911764833746	0.913086672856752
USP6	cholangiocarcinoma	-0.361649308599219	-0.354056508846019	0.744641563252202	27	-0.00759279975319999	0.913086672856752
USP18	Bone Cancer	-0.354154311295849	-0.344227217954341	0.746226722651199	29	-0.00992709334150771	0.913541174996034
PSMD7	Sarcoma	-1.97617925737441	-1.99657205045531	0.746312808776771	24	0.0203927930809071	0.913541174996034
STAMBP	NSCLC	-0.451720897756698	-0.464366570710279	0.746261867544905	78	0.0126456729535803	0.913541174996034
COPS6	ovary_adenocarcinoma	-1.62643692047526	-1.61542661806485	0.74661372939129	38	-0.0110103024104113	0.913541174996034
USP32	Colon/Colorectal Cancer	-0.136316226286172	-0.146219960072234	0.74914630648929	37	0.0099037337860618	0.91365189015591
USP9X	Lymphoma	-0.969614976893213	-0.984246570314601	0.749663759015977	21	0.0146315934213881	0.91365189015591
MPND	Skin Cancer	-0.250577906578207	-0.257996794980356	0.74972988365399	54	0.00741888840214894	0.91365189015591
USP38	Pancreatic Cancer	-0.142642293337971	-0.136063242822658	0.750537465329306	34	-0.00657905051531241	0.91365189015591
USPL1	rhabdomyosarcoma	-1.06478800767929	-1.03653667925787	0.748595704757131	11	-0.028251328421423	0.91365189015591
USP36	hepatocellular_carcinoma	-1.32099196900449	-1.30593372208237	0.747890615259551	20	-0.0150582469221208	0.91365189015591
OTULIN	hepatocellular_carcinoma	-0.105680886424276	-0.0945934120051962	0.748847415540044	20	-0.0110874744190795	0.91365189015591
USP50	breast_carcinoma	-0.214492022794976	-0.224965113518437	0.75066971704216	18	0.0104730907234608	0.91365189015591
USP32	colorectal_adenocarcinoma	-0.136316226286172	-0.146219960072234	0.74914630648929	37	0.0099037337860618	0.91365189015591
USP38	exocrine	-0.142642293337971	-0.136063242822658	0.750537465329306	34	-0.00657905051531241	0.91365189015591
USP33	Bladder Cancer	-0.201721782817177	-0.1955113025705	0.751801627255827	29	-0.00621048024667661	0.913754821406578
EIF3H	breast_carcinoma	-0.939620182326743	-0.922513026456526	0.751944071782497	18	-0.0171071558702164	0.913754821406578
USP33	bladder_carcinoma	-0.201721782817177	-0.1955113025705	0.751801627255827	29	-0.00621048024667661	0.913754821406578
EIF3F	Breast Cancer	-0.938173342957584	-0.948991660733908	0.754205186077752	34	0.0108183177763242	0.916019372020633
USP14	non_hodgkin_lymphoma	-0.115861763940371	-0.133930926702527	0.754608163015237	14	0.018069162762156	0.916025926020604
PSMD14	Esophageal Cancer	-1.85974750456916	-1.87131873448887	0.755442783314086	25	0.0115712299197095	0.916556173120407
USP14	Head and Neck Cancer	-0.118168986237739	-0.134284333788066	0.757191841116008	33	0.0161153475503268	0.917175371003066
USP53	Endometrial/Uterine Cancer	-0.201118811327242	-0.208186899037925	0.758011085298738	26	0.00706808771068312	0.917175371003066
OTUD5	Cervical Cancer	-0.531632398326651	-0.495404962520773	0.758696794102778	12	-0.0362274358058782	0.917175371003066
USPL1	breast_carcinoma	-1.05761421922398	-1.0364476635552	0.758739694935696	18	-0.0211665556687761	0.917175371003066
CYLD	non_hodgkin_lymphoma	-0.224340462373845	-0.205939935402495	0.756793594526678	14	-0.0184005269713505	0.917175371003066
USP14	upper_aerodigestive_squamous	-0.118168986237739	-0.134284333788066	0.757191841116008	33	0.0161153475503268	0.917175371003066
USP39	ovary_adenocarcinoma	-0.580498919157285	-0.573786620523754	0.758573419060469	38	-0.00671229863353062	0.917175371003066
USP13	glioma	-0.0539812632757011	-0.0590978394127299	0.761248475745763	50	0.00511657613702882	0.919725478824457
USP13	Colon/Colorectal Cancer	-0.0668394665849486	-0.0583767370028581	0.764497875982741	37	-0.00846272958209047	0.921726813924732
PSMD7	breast_ductal_carcinoma	-2.01512607246932	-1.9955801417161	0.764505182903717	15	-0.0195459307532255	0.921726813924732
USP21	AML	-0.239267395654142	-0.249431165314087	0.763884463620635	21	0.0101637696599449	0.921726813924732
USP13	colorectal_adenocarcinoma	-0.0668394665849486	-0.0583767370028581	0.764497875982741	37	-0.00846272958209047	0.921726813924732
USP35	Breast Cancer	-0.283057756464981	-0.273686337942191	0.76577657411462	34	-0.00937141852279078	0.922776792238538
PSMD7	hepatocellular_carcinoma	-1.98194218914995	-1.99631609491847	0.766602574160736	20	0.0143739057685195	0.923289247708488
USP38	Lung Cancer	-0.132479733351127	-0.13695345283875	0.768462926539952	107	0.00447371948762329	0.92504628147756
USP24	Bone Cancer	-0.214196564514748	-0.204572751575861	0.768950108981752	29	-0.00962381293888667	0.925149373939403
UCHL5	ovary_adenocarcinoma	-0.517118670251386	-0.506030009725391	0.769796787736639	38	-0.0110886605259949	0.925684654981846
USP53	Bone Cancer	-0.199695978296124	-0.208269091697181	0.770400718113136	29	0.00857311340105713	0.925927623647713
OTUD5	Breast Cancer	-0.515678670278037	-0.495132067153443	0.771553357305134	34	-0.0205466031245946	0.926829476137138
USP18	ovary_adenocarcinoma	-0.336679467844735	-0.344992464573607	0.772127668619469	38	0.00831299672887231	0.927036033610869
USP19	breast_carcinoma	-0.45766275806661	-0.443098127303902	0.772558747310125	18	-0.0145646307627079	0.92707049677215
USP7	Lymphoma	-0.793077439088977	-0.771692702864472	0.77330939690979	21	-0.0213847362245051	0.927488209515958
EIF3F	Brain Cancer	-0.954772321580489	-0.948002041069023	0.775603987070955	61	-0.006770280511466	0.927744734653548
USP19	Bladder Cancer	-0.435060192115711	-0.443749789769937	0.776082900536064	29	0.00868959765422589	0.927744734653548
MINDY2	Kidney Cancer	-0.497736017010663	-0.487397187844207	0.776653516540775	22	-0.0103388291664557	0.927744734653548
USP1	Bile Duct Cancer	-0.277851292431629	-0.289059723549453	0.776999815222688	27	0.0112084311178238	0.927744734653548
MPND	ALL	-0.272327131022213	-0.257259878627436	0.775370843375705	12	-0.0150672523947767	0.927744734653548
USP53	rhabdomyosarcoma	-0.221870900596953	-0.207757214850744	0.777147282066557	11	-0.0141136857462092	0.927744734653548
MINDY1	breast_ductal_carcinoma	-0.417594169554102	-0.404198130492831	0.776489384813017	15	-0.0133960390612708	0.927744734653548
USP1	cholangiocarcinoma	-0.277851292431629	-0.289059723549453	0.776999815222688	27	0.0112084311178238	0.927744734653548
USP19	bladder_carcinoma	-0.435060192115711	-0.443749789769937	0.776082900536064	29	0.00868959765422589	0.927744734653548
OTULIN	Rhabdoid	-0.0844272328950809	-0.0950358105093185	0.78026620609493	12	0.0106085776142376	0.930985675216322
USP50	Kidney Cancer	-0.236116564760694	-0.224399471327626	0.780763254713194	22	-0.011717093433067	0.931096552204554
USP50	Breast Cancer	-0.218829356747037	-0.224991736163742	0.782134483847875	34	0.00616237941670555	0.931939817556825
USP8	melanoma	-0.956214388014696	-0.945741039673229	0.782279343383203	47	-0.0104733483414675	0.931939817556825
USP37	Head and Neck Cancer	-0.668329480950448	-0.678778357082382	0.784423836852474	33	0.010448876131934	0.933529194270713
USP37	upper_aerodigestive_squamous	-0.668329480950448	-0.678778357082382	0.784423836852474	33	0.010448876131934	0.933529194270713
USP37	Cervical Cancer	-0.651555098414993	-0.678755018847704	0.78730571302869	12	0.0271999204327105	0.935722468960835
USP19	Lung Cancer	-0.439761327347106	-0.444006046584116	0.787435103057389	107	0.00424471923701014	0.935722468960835
USP19	Endometrial/Uterine Cancer	-0.451345466961042	-0.443160686311298	0.787891315010425	26	-0.00818478064974404	0.935722468960835
USP10	hepatocellular_carcinoma	-0.586092523823331	-0.57850118906446	0.787573035565836	20	-0.00759133475887142	0.935722468960835
OTUD5	Sarcoma	-0.480594108896045	-0.496507040228812	0.789954476263848	24	0.0159129313327669	0.936753947452916
USP53	Bile Duct Cancer	-0.202005447889528	-0.208164758487438	0.78997956592926	27	0.00615931059791011	0.936753947452916
USP53	cholangiocarcinoma	-0.202005447889528	-0.208164758487438	0.78997956592926	27	0.00615931059791011	0.936753947452916
USP9X	esophagus_squamous	-1.00318884816098	-0.983377396025599	0.790751061378374	20	-0.0198114521353797	0.93718644311511
EIF3H	non_hodgkin_lymphoma	-0.937587308018737	-0.922638044345291	0.792165662123312	14	-0.0149492636734455	0.938380301044787
USP14	Pancreatic Cancer	-0.124885710167051	-0.134003203634362	0.794060014314233	34	0.00911749346731106	0.938845027400274
USP15	Gastric Cancer	-0.00687879686718277	0.000128809762761495	0.794885323940953	27	-0.00700760662994427	0.938845027400274
PRPF8	Colon/Colorectal Cancer	-1.68797019732098	-1.69862879788031	0.795002885615423	37	0.010658600559327	0.938845027400274
PRPF8	colorectal_adenocarcinoma	-1.68797019732098	-1.69862879788031	0.795002885615423	37	0.010658600559327	0.938845027400274
USP14	exocrine	-0.124885710167051	-0.134003203634362	0.794060014314233	34	0.00911749346731106	0.938845027400274
USP15	gastric_adenocarcinoma	-0.00687879686718277	0.000128809762761495	0.794885323940953	27	-0.00700760662994427	0.938845027400274
MPND	Lymphoma	-0.251023602391367	-0.257665827624435	0.796157285858193	21	0.00664222523306829	0.93927775059115
COPS6	Esophageal Cancer	-1.62616356524724	-1.61562291101254	0.796537090094771	25	-0.0105406542347037	0.93927775059115
USP32	Cervical Cancer	-0.137629909513726	-0.14588101857496	0.796592328409334	12	0.0082511090612343	0.93927775059115
USP13	Leukemia	-0.0668194098916824	-0.058298405979273	0.797749019851984	44	-0.00852100391240938	0.940160481707914
USP4	Ovarian Cancer	-0.275063388833232	-0.270005538554022	0.800957051016806	43	-0.00505785027921024	0.941842511523158
OTULIN	Ovarian Cancer	-0.0909397094733239	-0.0951012654867674	0.802621948029709	43	0.00416155601344353	0.941842511523158
USP53	Colon/Colorectal Cancer	-0.202282711750053	-0.208233022241614	0.80291038591597	37	0.005950310491561	0.941842511523158
USP18	Breast Cancer	-0.353511086782734	-0.344190442016246	0.803337116924672	34	-0.00932064476648775	0.941842511523158
PAN2	Leukemia	-0.277997542678092	-0.269279434848659	0.803451912110478	44	-0.00871810782943311	0.941842511523158
USP21	Sarcoma	-0.241915609940616	-0.249377343842908	0.804447452631222	24	0.00746173390229171	0.941842511523158
UCHL5	Rhabdoid	-0.521210009869614	-0.506400776780977	0.805016459220005	12	-0.0148092330886368	0.941842511523158
COPS5	Skin Cancer	-1.39274751542084	-1.40015369414812	0.807477686494432	54	0.00740617872727434	0.941842511523158
USP10	Neuroblastoma	-0.569218702323172	-0.578940040078768	0.80750370044611	20	0.00972133775559691	0.941842511523158
USP37	Myeloma	-0.666256216554352	-0.678655639134667	0.807855441713912	20	0.0123994225803149	0.941842511523158
USP9X	Brain Cancer	-0.994171113328271	-0.983035430428593	0.808306805530519	61	-0.0111356828996778	0.941842511523158
JOSD1	Colon/Colorectal Cancer	-0.291686984083025	-0.298877335044711	0.809802897887151	37	0.00719035096168608	0.941842511523158
USP18	Brain Cancer	-0.350417023878457	-0.34410401403337	0.810374322149822	61	-0.00631300984508748	0.941842511523158
PSMD14	Sarcoma	-1.85556276701055	-1.87144638563456	0.811700496773209	24	0.0158836186240134	0.941842511523158
USP9X	Breast Cancer	-0.96954831977338	-0.984455559476473	0.811995769859331	34	0.014907239703093	0.941842511523158
USP7	Myeloma	-0.755369529258752	-0.772660699509623	0.81209315153693	20	0.0172911702508712	0.941842511523158
EIF3H	mesothelioma	-0.944634040729496	-0.922624346948098	0.807365810311781	10	-0.0220096937813985	0.941842511523158
USP14	rhabdomyosarcoma	-0.152129401305431	-0.13334846976255	0.809860102553381	11	-0.0187809315428812	0.941842511523158
USP7	multiple_myeloma	-0.755369529258752	-0.772660699509623	0.81209315153693	20	0.0172911702508712	0.941842511523158
USP8	SCLC	-0.93339880018659	-0.946667638483616	0.810417819388236	18	0.013268838297026	0.941842511523158
USP36	non_hodgkin_lymphoma	-1.2934993421264	-1.30654694306021	0.804498418977512	14	0.0130476009338112	0.941842511523158
USP37	multiple_myeloma	-0.666256216554352	-0.678655639134667	0.807855441713912	20	0.0123994225803149	0.941842511523158
USP18	breast_ductal_carcinoma	-0.333420677795154	-0.34480859238495	0.808365033098828	15	0.0113879145897962	0.941842511523158
USP8	hepatocellular_carcinoma	-0.935273479572105	-0.946653391525077	0.8122955346268	20	0.0113799119529724	0.941842511523158
TNFAIP3	breast_carcinoma	0.064179230799515	0.0739280761840505	0.811095537433677	18	-0.00974884538453552	0.941842511523158
USP10	neuroblastoma	-0.569218702323172	-0.578940040078768	0.80750370044611	20	0.00972133775559691	0.941842511523158
UCHL3	hepatocellular_carcinoma	-0.133433866915627	-0.14195013575404	0.8017749342929	20	0.00851626883841269	0.941842511523158
JOSD1	colorectal_adenocarcinoma	-0.291686984083025	-0.298877335044711	0.809802897887151	37	0.00719035096168608	0.941842511523158
USP50	SCLC	-0.231033566934604	-0.224578929608563	0.812666194838558	18	-0.00645463732604118	0.941842511523158
UCHL3	SCLC	-0.135542709117192	-0.141878810595408	0.802867578054015	18	0.00633610147821609	0.941842511523158
USP53	colorectal_adenocarcinoma	-0.202282711750053	-0.208233022241614	0.80291038591597	37	0.005950310491561	0.941842511523158
USP38	ovary_adenocarcinoma	-0.141799912616015	-0.13607082506683	0.807771266214723	38	-0.00572908754918522	0.941842511523158
MINDY1	ovary_adenocarcinoma	-0.40909079809218	-0.404218129450413	0.801424644745053	38	-0.00487266864176744	0.941842511523158
USP14	Rhabdoid	-0.147310171305366	-0.133398726942032	0.813079000837539	12	-0.0139114443633341	0.941847168390996
USPL1	SCLC	-1.04895686154692	-1.03664978085506	0.814885958521404	18	-0.0123070806918624	0.943465953986591
MINDY2	esophagus_squamous	-0.492581815661424	-0.487558126316662	0.815388506563726	20	-0.00502368934476205	0.943573640945668
COPS6	Ovarian Cancer	-1.60850983813721	-1.61638615295557	0.816802851455639	43	0.00787631481836226	0.943639495858391
USP38	Liver Cancer	-0.130216098272709	-0.136522597317599	0.817381040416186	22	0.00630649904489031	0.943639495858391
USP8	Endometrial/Uterine Cancer	-0.936095227649694	-0.946714877792051	0.817949334403186	26	0.0106196501423569	0.943639495858391
ZRANB1	Head and Neck Cancer	-0.121781984761816	-0.129677623474328	0.818265398284307	33	0.00789563871251203	0.943639495858391
USP53	Brain Cancer	-0.211361887671908	-0.207668431198433	0.818933646629987	61	-0.0036934564734753	0.943639495858391
MINDY2	Brain Cancer	-0.492369958468039	-0.487292950527735	0.81913150682152	61	-0.00507700794030336	0.943639495858391
PRPF8	ovary_adenocarcinoma	-1.68897111116211	-1.69859234498363	0.817621092959447	38	0.00962123382151892	0.943639495858391
TNFAIP3	endometrial_adenocarcinoma	0.065026728055754	0.0738738655961989	0.818945922507626	15	-0.00884713754044487	0.943639495858391
ZRANB1	upper_aerodigestive_squamous	-0.121781984761816	-0.129677623474328	0.818265398284307	33	0.00789563871251203	0.943639495858391
EIF3F	Kidney Cancer	-0.962801122775006	-0.948116001060767	0.820014669707848	22	-0.014685121714239	0.944184807099891
COPS5	AML	-1.40985589343359	-1.39937476891159	0.823046171827398	21	-0.0104811245219927	0.946729096300712
USP50	renal_cell_carcinoma	-0.234337139208241	-0.224463384127151	0.822829775402391	21	-0.00987375508109034	0.946729096300712
OTULIN	Endometrial/Uterine Cancer	-0.0899143784028517	-0.0950434832529584	0.824711331172689	26	0.00512910485010676	0.947939220606329
PRPF8	Neuroblastoma	-1.68854412078941	-1.69837824563209	0.825745042781102	20	0.00983412484267721	0.947939220606329
PSMD7	Cervical Cancer	-1.98061123865753	-1.99618865625664	0.826155362403432	12	0.0155774175991157	0.947939220606329
COPS6	breast_carcinoma	-1.62940545914754	-1.61564292461751	0.825768985033839	18	-0.013762534530025	0.947939220606329
PRPF8	neuroblastoma	-1.68854412078941	-1.69837824563209	0.825745042781102	20	0.00983412484267721	0.947939220606329
STAMBP	Pancreatic Cancer	-0.475536504851766	-0.462557113423934	0.828369999783697	34	-0.0129793914278313	0.949216117635333
VCPIP1	Pancreatic Cancer	-0.421676642152633	-0.428465375812561	0.8292616253476	34	0.00678873365992727	0.949216117635333
USP24	Cervical Cancer	-0.198136343470282	-0.205031345491556	0.83008716988944	12	0.00689500202127388	0.949216117635333
STAMBP	exocrine	-0.475536504851766	-0.462557113423934	0.828369999783697	34	-0.0129793914278313	0.949216117635333
PAN2	endometrial_adenocarcinoma	-0.257048197158815	-0.270012077367836	0.829493292467708	15	0.0129638802090203	0.949216117635333
VCPIP1	exocrine	-0.421676642152633	-0.428465375812561	0.8292616253476	34	0.00678873365992727	0.949216117635333
USP4	esophagus_squamous	-0.266257486519077	-0.27038583582672	0.830152116768748	20	0.00412834930764278	0.949216117635333
BAP1	Rhabdoid	-0.642871259407506	-0.660821309376342	0.830903616586495	12	0.0179500499688364	0.949604133241709
USP5	Neuroblastoma	-1.31726159862999	-1.32856158031929	0.833273802021504	20	0.0112999816892996	0.949956872764743
USP4	mesothelioma	-0.284631373637565	-0.270096975282097	0.832382428188949	10	-0.0145343983554683	0.949956872764743
USP5	neuroblastoma	-1.31726159862999	-1.32856158031929	0.833273802021504	20	0.0112999816892996	0.949956872764743
USP19	ovary_adenocarcinoma	-0.448731100459248	-0.443162189053337	0.833099403896379	38	-0.00556891140591059	0.949956872764743
USP53	glioma	-0.211673157329253	-0.207702348029747	0.832796353793324	50	-0.00397080929950638	0.949956872764743
USP35	Colon/Colorectal Cancer	-0.269382375913461	-0.27432180978373	0.835413715215356	37	0.00493943387026929	0.951454868935333
USP35	colorectal_adenocarcinoma	-0.269382375913461	-0.27432180978373	0.835413715215356	37	0.00493943387026929	0.951454868935333
JOSD1	Pancreatic Cancer	-0.292654311250419	-0.298805202360504	0.838373720016542	34	0.00615089111008454	0.951595162844303
COPS5	Neuroblastoma	-1.38699765419868	-1.39999253101096	0.838428029762992	20	0.0129948768122821	0.951595162844303
USP8	mesothelioma	-0.933000271618785	-0.94653648903471	0.83773910944231	10	0.0135362174159241	0.951595162844303
COPS5	neuroblastoma	-1.38699765419868	-1.39999253101096	0.838428029762992	20	0.0129948768122821	0.951595162844303
USP50	breast_ductal_carcinoma	-0.230972648396118	-0.224605128174526	0.838245326526273	15	-0.00636752022159218	0.951595162844303
JOSD1	exocrine	-0.292654311250419	-0.298805202360504	0.838373720016542	34	0.00615089111008454	0.951595162844303
USP53	breast_carcinoma	-0.212599769100673	-0.207845521681755	0.836246129657464	18	-0.00475424741891753	0.951595162844303
USP15	Bladder Cancer	0.00582656418520522	-0.000337558996790298	0.843512686311957	29	0.00616412318199552	0.953517288438837
CYLD	Cervical Cancer	-0.198427826391302	-0.206387493556592	0.84416108923817	12	0.00795966716528984	0.953517288438837
USP38	Bone Cancer	-0.130344089238825	-0.1365757996272	0.844368093054923	29	0.00623171038837492	0.953517288438837
VCPIP1	breast_ductal_carcinoma	-0.416855697582227	-0.428392156470206	0.843427723468417	15	0.0115364588879787	0.953517288438837
USP18	mesothelioma	-0.333930240000922	-0.344728957988279	0.840879251911977	10	0.0107987179873575	0.953517288438837
COPS6	renal_cell_carcinoma	-1.62302063499833	-1.61576374975234	0.844767422665614	21	-0.00725688524599111	0.953517288438837
USP15	bladder_carcinoma	0.00582656418520522	-0.000337558996790298	0.843512686311957	29	0.00616412318199552	0.953517288438837
USP33	rhabdomyosarcoma	-0.201496453474487	-0.1956581756646	0.843682398829285	11	-0.00583827780988688	0.953517288438837
OTULIN	melanoma	-0.0904057632198895	-0.0951575211444024	0.845082936117448	47	0.00475175792451292	0.953517288438837
UCHL3	breast_ductal_carcinoma	-0.137282685134896	-0.141820531597088	0.845087805118101	15	0.00453784646219146	0.953517288438837
USP13	breast_carcinoma	-0.0544350646983841	-0.0588748836903003	0.842208360732694	18	0.00443981899191616	0.953517288438837
USP33	melanoma	-0.198638808690225	-0.195555926747759	0.843345973633269	47	-0.0030828819424655	0.953517288438837
UCHL5	ALL	-0.491010901771843	-0.506816412856673	0.848643423462334	12	0.0158055110848297	0.956572362275248
BAP1	AML	-0.646245247640159	-0.661012508909067	0.849041007314619	21	0.0147672612689081	0.956572362275248
USP50	mesothelioma	-0.228340092849448	-0.224679792046894	0.849019525337279	10	-0.00366030080255431	0.956572362275248
MINDY1	Brain Cancer	-0.407592361348141	-0.404189741074898	0.850012904772194	61	-0.00340262027324217	0.957014912220083
USP5	Lymphoma	-1.31934327186491	-1.32851937308459	0.850450335444693	21	0.00917610121968138	0.957014912220083
JOSD1	esophagus_squamous	-0.304339778959773	-0.298389309213913	0.850679921973407	20	-0.00595046974585983	0.957014912220083
USP4	Skin Cancer	-0.266502667953252	-0.270558793757352	0.852394113149588	54	0.00405612580409992	0.957604198624644
USP53	Rhabdoid	-0.218348186837212	-0.207793455364735	0.853561827898451	12	-0.0105547314724778	0.957604198624644
MINDY1	Pancreatic Cancer	-0.401549259950023	-0.404583563849618	0.853778824474288	34	0.00303430389959503	0.957604198624644
USP10	Lymphoma	-0.584183266934355	-0.578543510757051	0.853995135968178	21	-0.00563975617730483	0.957604198624644
USP15	Neuroblastoma	-0.00848041328619085	0.000106675929173136	0.854528746689352	20	-0.00858708921536399	0.957604198624644
USP15	neuroblastoma	-0.00848041328619085	0.000106675929173136	0.854528746689352	20	-0.00858708921536399	0.957604198624644
VCPIP1	breast_carcinoma	-0.422663565928515	-0.428301453158183	0.85262177023637	18	0.00563788722966818	0.957604198624644
MINDY1	exocrine	-0.401549259950023	-0.404583563849618	0.853778824474288	34	0.00303430389959503	0.957604198624644
JOSD1	Neuroblastoma	-0.307830491347785	-0.298298523456097	0.857413203367636	20	-0.00953196789168786	0.959126953418936
USPL1	Gastric Cancer	-1.02831146004017	-1.03723595160893	0.857969032550532	27	0.00892449156876562	0.959126953418936
JOSD1	neuroblastoma	-0.307830491347785	-0.298298523456097	0.857413203367636	20	-0.00953196789168786	0.959126953418936
USPL1	gastric_adenocarcinoma	-1.02831146004017	-1.03723595160893	0.857969032550532	27	0.00892449156876562	0.959126953418936
ZRANB1	SCLC	-0.13688032159	-0.12917152147226	0.857613094851923	18	-0.00770880011774042	0.959126953418936
USP6	Cervical Cancer	-0.36059215691683	-0.354219414658744	0.859591364337318	12	-0.00637274225808643	0.960474540947227
USP15	rhabdomyosarcoma	-0.0101597374407789	3.10830792530754e-05	0.86072258090129	11	-0.010190820520032	0.960806601936323
COPS6	mesothelioma	-1.60711641255166	-1.61607038385012	0.860376162207162	10	0.00895397129845743	0.960806601936323
USP36	AML	-1.31215583517053	-1.30615572802455	0.861178923761274	21	-0.00600010714598032	0.960850479586428
UCHL3	Bile Duct Cancer	-0.136811409850522	-0.141908692476647	0.86268506814069	27	0.00509728262612499	0.961599611512409
UCHL3	cholangiocarcinoma	-0.136811409850522	-0.141908692476647	0.86268506814069	27	0.00509728262612499	0.961599611512409
EIF3F	Gastric Cancer	-0.941541856022684	-0.948772923099798	0.863693685216282	27	0.00723106707711385	0.961793257969218
EIF3F	gastric_adenocarcinoma	-0.941541856022684	-0.948772923099798	0.863693685216282	27	0.00723106707711385	0.961793257969218
USP9X	endometrial_adenocarcinoma	-0.997837575655372	-0.983601363831832	0.865836489249917	15	-0.0142362118235396	0.963483620234975
MPND	melanoma	-0.253458464782368	-0.257744344233172	0.866047993709476	47	0.00428587945080361	0.963483620234975
USP4	Colon/Colorectal Cancer	-0.265094395161513	-0.270536389441693	0.86877544804469	37	0.00544199428017966	0.965021849499015
OTUD5	Colon/Colorectal Cancer	-0.488827415270207	-0.4963574744792	0.869106049353497	37	0.00753005920899313	0.965021849499015
OTUD5	colorectal_adenocarcinoma	-0.488827415270207	-0.4963574744792	0.869106049353497	37	0.00753005920899313	0.965021849499015
USP4	colorectal_adenocarcinoma	-0.265094395161513	-0.270536389441693	0.86877544804469	37	0.00544199428017966	0.965021849499015
USP32	breast_carcinoma	-0.137591469372762	-0.145946126975615	0.869993563495056	18	0.00835465760285251	0.96507711617362
USP32	rhabdomyosarcoma	-0.151781543459985	-0.145670325666901	0.869654153346951	11	-0.0061112177930846	0.96507711617362
USP53	endometrial_adenocarcinoma	-0.202663310261485	-0.2080565160291	0.870660937396115	15	0.00539320576761426	0.965352646660563
PSMD14	Bone Cancer	-1.87552185499996	-1.87080628367116	0.872551004906676	29	-0.0047155713287963	0.965642555988613
UCHL5	Head and Neck Cancer	-0.513236390250821	-0.506286070024954	0.873224386227856	33	-0.00695032022586795	0.965642555988613
USP21	Neuroblastoma	-0.255486351840934	-0.248989232826113	0.873784430234519	20	-0.00649711901482017	0.965642555988613
USP1	Neuroblastoma	-0.281068384959978	-0.288874026711492	0.874275334979274	20	0.00780564175151421	0.965642555988613
USP1	neuroblastoma	-0.281068384959978	-0.288874026711492	0.874275334979274	20	0.00780564175151421	0.965642555988613
UCHL5	upper_aerodigestive_squamous	-0.513236390250821	-0.506286070024954	0.873224386227856	33	-0.00695032022586795	0.965642555988613
USP21	neuroblastoma	-0.255486351840934	-0.248989232826113	0.873784430234519	20	-0.00649711901482017	0.965642555988613
USP4	melanoma	-0.266736185535191	-0.27050573687463	0.873734732705054	47	0.00376955133943863	0.965642555988613
USP21	Bone Cancer	-0.253067620655673	-0.249010257553842	0.875110832142292	29	-0.00405736310183091	0.966102231555266
USP24	rhabdomyosarcoma	-0.198476891689382	-0.205017668071978	0.87662973549407	11	0.00654077638259637	0.967315570200353
USP14	NSCLC	-0.137424551713297	-0.133191867589291	0.878998742380638	78	-0.00423268412400565	0.96946534343944
PSMD14	Myeloma	-1.87845920415993	-1.87077851298085	0.88198438909547	20	-0.00768069117908388	0.97182784910376
PSMD14	multiple_myeloma	-1.87845920415993	-1.87077851298085	0.88198438909547	20	-0.00768069117908388	0.97182784910376
OTUB1	NSCLC	-0.086450689653882	-0.0891747073167168	0.88349881301603	78	0.00272401766283488	0.972662065998968
OTULIN	ovary_adenocarcinoma	-0.0972205778630973	-0.0947557517998452	0.883585809086736	38	-0.0024648260632521	0.972662065998968
VCPIP1	Colon/Colorectal Cancer	-0.422502738393086	-0.428451812833948	0.886733991110785	37	0.00594907444086196	0.972708837830215
OTUB1	Sarcoma	-0.0940237652697561	-0.088744996825177	0.887749590759604	24	-0.00527876844457911	0.972708837830215
PRPF8	Cervical Cancer	-1.68984833546183	-1.69825685106992	0.887766701841575	12	0.00840851560808464	0.972708837830215
USP36	Bile Duct Cancer	-1.30195399254165	-1.30646996569923	0.888805220727009	27	0.00451597315757257	0.972708837830215
UCHL3	Neuroblastoma	-0.136991483205091	-0.14185760997278	0.889709955819498	20	0.00486612676768905	0.972708837830215
COPS6	Rhabdoid	-1.62334436536974	-1.61584280664134	0.890628417093404	12	-0.00750155872839997	0.972708837830215
USP14	Gastric Cancer	-0.129020014428259	-0.133772956036825	0.891394381040098	27	0.00475294160856535	0.972708837830215
USP33	Colon/Colorectal Cancer	-0.192250568535795	-0.195911237525869	0.892071950666339	37	0.00366066899007375	0.972708837830215
EIF3F	renal_cell_carcinoma	-0.95809154120799	-0.948263899933972	0.884208021559775	21	-0.00982764127401792	0.972708837830215
VCPIP1	SCLC	-0.436693006169751	-0.427973917588349	0.886105981379567	18	-0.00871908858140136	0.972708837830215
USP36	SCLC	-1.29855783333661	-1.3064965378228	0.885787142377431	18	0.00793870448618605	0.972708837830215
VCPIP1	colorectal_adenocarcinoma	-0.422502738393086	-0.428451812833948	0.886733991110785	37	0.00594907444086196	0.972708837830215
TNFAIP3	esophagus_squamous	0.0786575021165608	0.0735768827697828	0.885594435841774	20	0.00508061934677791	0.972708837830215
UCHL3	neuroblastoma	-0.136991483205091	-0.14185760997278	0.889709955819498	20	0.00486612676768905	0.972708837830215
USP14	gastric_adenocarcinoma	-0.129020014428259	-0.133772956036825	0.891394381040098	27	0.00475294160856535	0.972708837830215
USP36	cholangiocarcinoma	-1.30195399254165	-1.30646996569923	0.888805220727009	27	0.00451597315757257	0.972708837830215
TNFAIP3	SCLC	0.0780012564886666	0.0736053829772999	0.89102544871643	18	0.00439587351136672	0.972708837830215
BAP1	glioma	-0.664641296631472	-0.660336371532496	0.884689983433831	50	-0.0043049250989764	0.972708837830215
USP33	colorectal_adenocarcinoma	-0.192250568535795	-0.195911237525869	0.892071950666339	37	0.00366066899007375	0.972708837830215
USP36	NSCLC	-1.30863230917186	-1.30606125393253	0.890440924961157	78	-0.00257105523933299	0.972708837830215
OTUD5	Neuroblastoma	-0.502509376729467	-0.495820122298759	0.893080876057794	20	-0.00668925443070806	0.97288810327998
OTUD5	neuroblastoma	-0.502509376729467	-0.495820122298759	0.893080876057794	20	-0.00668925443070806	0.97288810327998
USP38	breast_carcinoma	-0.133053046298419	-0.136423646525586	0.893890772041043	18	0.0033706002271669	0.973310179008772
USP10	Liver Cancer	-0.582021086436507	-0.578598175965363	0.895837585148056	22	-0.00342291047114429	0.974508874495336
USP36	rhabdomyosarcoma	-1.311376833515	-1.30624386438659	0.895828880556988	11	-0.00513296912840522	0.974508874495336
PSMD7	Colon/Colorectal Cancer	-2.00063800627416	-1.99572116295633	0.897330301164643	37	-0.00491684331783948	0.974705878190453
COPS6	Lymphoma	-1.61098246675491	-1.61609291841524	0.897718863757696	21	0.00511045166033131	0.974705878190453
USP4	Bone Cancer	-0.273085824294717	-0.270174169179714	0.898110204935689	29	-0.0029116551150038	0.974705878190453
OTUD5	ovary_adenocarcinoma	-0.489167655057838	-0.496350288665374	0.898556981456824	38	0.00718263360753663	0.974705878190453
PSMD7	colorectal_adenocarcinoma	-2.00063800627416	-1.99572116295633	0.897330301164643	37	-0.00491684331783948	0.974705878190453
USP53	mesothelioma	-0.21140063648478	-0.207909739018739	0.898304736931547	10	-0.00349089746604089	0.974705878190453
USP4	non_hodgkin_lymphoma	-0.264052939432549	-0.270393698489127	0.899536312734368	14	0.00634075905657816	0.974850265540915
USP10	renal_cell_carcinoma	-0.584051337657626	-0.578547118198211	0.899387384682098	21	-0.00550421945941515	0.974850265540915
OTUB1	Skin Cancer	-0.0858178809757804	-0.0891224060643411	0.900811074132633	54	0.00330452508856072	0.975772785520257
PRPF8	Ovarian Cancer	-1.69385146768607	-1.69837552305143	0.903058151028151	43	0.00452405536535783	0.976912504876116
USP9X	Bile Duct Cancer	-0.991390797222629	-0.983546069490559	0.903559265577692	27	-0.00784472773206935	0.976912504876116
USP9X	cholangiocarcinoma	-0.991390797222629	-0.983546069490559	0.903559265577692	27	-0.00784472773206935	0.976912504876116
MINDY2	renal_cell_carcinoma	-0.492189322207858	-0.487562317297365	0.902345530933171	21	-0.00462700491049295	0.976912504876116
USP39	ALL	-0.578977226535755	-0.574034728729584	0.904732604679864	12	-0.00494249780617106	0.977722289485181
MINDY2	Bone Cancer	-0.491663125554618	-0.487533690539023	0.905605393911409	29	-0.00412943501559443	0.978206670216543
OTUD5	breast_carcinoma	-0.486350970224062	-0.49619082906915	0.90788327061927	18	0.00983985884508798	0.978373739713189
USP39	SCLC	-0.579375371325084	-0.573986970502548	0.907217080652654	18	-0.005388400822536	0.978373739713189
COPS5	melanoma	-1.39598809309931	-1.39988898327866	0.906904813262209	47	0.00390089017935469	0.978373739713189
OTUB1	ovary_adenocarcinoma	-0.0856179532876894	-0.0890700838734177	0.907503006857656	38	0.0034521305857283	0.978373739713189
USP4	ovary_adenocarcinoma	-0.268229092925286	-0.270385022569864	0.907114075932874	38	0.0021559296445785	0.978373739713189
USP10	Kidney Cancer	-0.583306560779844	-0.578561304471812	0.909036553282614	22	-0.00474525630803235	0.978554143640262
EIF3F	Pancreatic Cancer	-0.945186004528306	-0.948675858755889	0.909817448392431	34	0.00348985422758263	0.978554143640262
USP21	mesothelioma	-0.243417021930935	-0.249231298653034	0.910009264722369	10	0.0058142767220988	0.978554143640262
EIF3F	exocrine	-0.945186004528306	-0.948675858755889	0.909817448392431	34	0.00348985422758263	0.978554143640262
USP38	hepatocellular_carcinoma	-0.139484554820636	-0.136265143313635	0.910174275095956	20	-0.00321941150700106	0.978554143640262
USP21	melanoma	-0.25111707250287	-0.249033092956299	0.912600424140094	47	-0.00208397954657108	0.980247728307122
MPND	NSCLC	-0.259078683865318	-0.257314646869606	0.912211569255396	78	-0.00176403699571248	0.980247728307122
OTUB1	AML	-0.0942640805680726	-0.0887522863961089	0.913110035676456	21	-0.00551179417196365	0.980338081173604
USP1	rhabdomyosarcoma	-0.282721465378118	-0.288760357482234	0.914201314911598	11	0.0060388921041159	0.981052552192046
MINDY2	Breast Cancer	-0.484939442058165	-0.487809131683131	0.914788637980752	34	0.0028696896249662	0.981225801632985
MINDY1	Lymphoma	-0.400082245843756	-0.404572315601619	0.916212392118287	21	0.00449006975786315	0.982295649809462
USP1	Gastric Cancer	-0.292602843801015	-0.288537030784396	0.91837881643913	27	-0.00406581301661879	0.983245721689477
USP1	gastric_adenocarcinoma	-0.292602843801015	-0.288537030784396	0.91837881643913	27	-0.00406581301661879	0.983245721689477
USP1	glioma	-0.291442409345017	-0.288489003752485	0.918318486291994	50	-0.00295340559253154	0.983245721689477
USP6	Pancreatic Cancer	-0.35271583882024	-0.354388413977427	0.921493894859047	34	0.00167257515718733	0.9839082249818
OTUD5	hepatocellular_carcinoma	-0.504379149708999	-0.49578282401494	0.920702814905952	20	-0.00859632569405877	0.9839082249818
OTUB1	ALL	-0.0834468715967445	-0.0889868127427803	0.921559873919585	12	0.00553994114603583	0.9839082249818
USP21	Ewing_sarcoma	-0.245056402469765	-0.249242672597464	0.920972932022027	16	0.00418627012769937	0.9839082249818
MINDY2	breast_carcinoma	-0.491462650647739	-0.487597286302312	0.921026461902604	18	-0.003865364345427	0.9839082249818
USP6	exocrine	-0.35271583882024	-0.354388413977427	0.921493894859047	34	0.00167257515718733	0.9839082249818
PSMD14	Cervical Cancer	-1.87836367180673	-1.87086033248107	0.922102138115203	12	-0.00750333932565406	0.984031183982134
USP18	esophagus_squamous	-0.340723845864482	-0.344692696691273	0.923625303128814	20	0.00396885082679094	0.985200323337402
USP18	Ovarian Cancer	-0.342235522706497	-0.344727926536863	0.924604539540694	43	0.00249240383036614	0.985788458631077
USP9X	glioma	-0.979342604984465	-0.984108471528565	0.926329890110229	50	0.00476586654409961	0.987171168739115
USP18	Skin Cancer	-0.347118559054252	-0.344406474127822	0.927815440945851	54	-0.00271208492642938	0.98829716871902
EIF3F	Lymphoma	-0.952838782060828	-0.948407530066902	0.928784900614263	21	-0.00443125199392602	0.988468095803029
ZRANB1	Leukemia	-0.127412837546107	-0.129461642941884	0.931170471945792	44	0.00204880539577676	0.988468095803029
USP32	Pancreatic Cancer	-0.14789277204123	-0.145659279599347	0.931407606829495	34	-0.00223349244188314	0.988468095803029
USP21	Bile Duct Cancer	-0.246854946400538	-0.249239323644496	0.931521642599771	27	0.00238437724395815	0.988468095803029
USP33	Cervical Cancer	-0.193500686541506	-0.195774148541544	0.932497437462158	12	0.00227346200003847	0.988468095803029
BAP1	Myeloma	-0.665262933209304	-0.660490552538325	0.933593397411714	20	-0.00477238067097918	0.988468095803029
USP7	Head and Neck Cancer	-0.76881791056108	-0.772361566410746	0.935475272305965	33	0.00354365584966598	0.988468095803029
USP18	Bile Duct Cancer	-0.342381640451257	-0.344670415197762	0.936289346234252	27	0.0022887747465053	0.988468095803029
COPS6	Kidney Cancer	-1.61311720393213	-1.61603835027151	0.936693132534356	22	0.00292114633938212	0.988468095803029
USP35	Brain Cancer	-0.272969585512099	-0.274184071634513	0.937706312834682	61	0.00121448612241348	0.988468095803029
VCPIP1	Lung Cancer	-0.429719402730309	-0.427930188386407	0.938312998899856	107	-0.00178921434390195	0.988468095803029
USP33	Skin Cancer	-0.196786213584853	-0.195662674995505	0.939009928900836	54	-0.00112353858934824	0.988468095803029
ZRANB1	Bile Duct Cancer	-0.127323583320575	-0.129419097236321	0.940834304755447	27	0.00209551391574636	0.988468095803029
USP13	Bone Cancer	-0.060907608980857	-0.058692165564931	0.94113660909789	29	-0.00221544341592599	0.988468095803029
OTUB1	Lymphoma	-0.0831468148714563	-0.0890454943599343	0.941158598623703	21	0.00589867948847796	0.988468095803029
USP6	mesothelioma	-0.360173451580042	-0.354241150907632	0.937755425164599	10	-0.0059323006724103	0.988468095803029
EIF3H	endometrial_adenocarcinoma	-0.927825011919759	-0.922807921836003	0.931209733776792	15	-0.00501709008375573	0.988468095803029
BAP1	multiple_myeloma	-0.665262933209304	-0.660490552538325	0.933593397411714	20	-0.00477238067097918	0.988468095803029
MINDY1	rhabdomyosarcoma	-0.408050066008896	-0.404401947067693	0.935261231120668	11	-0.00364811894120354	0.988468095803029
USP7	upper_aerodigestive_squamous	-0.76881791056108	-0.772361566410746	0.935475272305965	33	0.00354365584966598	0.988468095803029
PSMD14	rhabdomyosarcoma	-1.87445259903888	-1.87092629219357	0.941275608590211	11	-0.00352630684530975	0.988468095803029
USP38	endometrial_adenocarcinoma	-0.139698589458921	-0.136281792587486	0.93258308483154	15	-0.00341679687143509	0.988468095803029
USP13	endometrial_adenocarcinoma	-0.0557736842775945	-0.0588317328496492	0.939758145358293	15	0.00305804857205477	0.988468095803029
USP18	melanoma	-0.341919684248391	-0.344761368616179	0.92975707858427	47	0.00284168436778764	0.988468095803029
USP4	AML	-0.272908321007294	-0.27020935252601	0.93624703522091	21	-0.00269896848128326	0.988468095803029
USP21	cholangiocarcinoma	-0.246854946400538	-0.249239323644496	0.931521642599771	27	0.00238437724395815	0.988468095803029
USP18	cholangiocarcinoma	-0.342381640451257	-0.344670415197762	0.936289346234252	27	0.0022887747465053	0.988468095803029
USP32	exocrine	-0.14789277204123	-0.145659279599347	0.931407606829495	34	-0.00223349244188314	0.988468095803029
ZRANB1	cholangiocarcinoma	-0.127323583320575	-0.129419097236321	0.940834304755447	27	0.00209551391574636	0.988468095803029
EIF3F	glioma	-0.950411851676033	-0.94839784158438	0.939626871280019	50	-0.00201401009165314	0.988468095803029
USP21	esophagus_squamous	-0.250966681908722	-0.249108642863953	0.934207450911455	20	-0.0018580390447695	0.988468095803029
USP32	Kidney Cancer	-0.148214971823109	-0.145684981703781	0.942327849927088	22	-0.00252999011932795	0.989122262520279
USP19	Ovarian Cancer	-0.445137647800087	-0.443331993218638	0.943553443020553	43	-0.00180565458144927	0.989595742916275
USP24	Breast Cancer	-0.203057344155824	-0.205010651479847	0.943637954508271	34	0.00195330732402277	0.989595742916275
USP8	Skin Cancer	-0.944175162434153	-0.946525808030996	0.944245672507312	54	0.00235064559684295	0.989718290836243
USP5	Rhabdoid	-1.33187879870981	-1.32821948732769	0.944613941644487	12	-0.00365931138212039	0.989718290836243
USP6	Rhabdoid	-0.356713024248501	-0.354279324043583	0.94794680879508	12	-0.00243370020491829	0.990506852583716
MINDY2	Colon/Colorectal Cancer	-0.491142691823791	-0.487515366826145	0.948137726889772	37	-0.00362732499764556	0.990506852583716
TNFAIP3	Colon/Colorectal Cancer	0.0758258092831328	0.0736013536553435	0.948418246863511	37	0.00222445562778935	0.990506852583716
JOSD1	Bladder Cancer	-0.297095091260938	-0.298595285155431	0.949205829379194	29	0.00150019389449257	0.990506852583716
COPS6	Bladder Cancer	-1.61822631606889	-1.61587030260363	0.949497008659695	29	-0.00235601346525405	0.990506852583716
MINDY2	Gastric Cancer	-0.48949799504521	-0.487621246173912	0.950865282298307	27	-0.00187674887129824	0.990506852583716
USP15	Pancreatic Cancer	0.00140088431605836	-0.000179078864815443	0.951570898063762	34	0.0015799631808738	0.990506852583716
MPND	Myeloma	-0.25527749828812	-0.257546555656726	0.952573945209622	20	0.00226905736860561	0.990506852583716
USP9X	Cervical Cancer	-0.978311248135527	-0.983922784860966	0.953164920661325	12	0.00561153672543846	0.990506852583716
USP38	Ovarian Cancer	-0.135042120711627	-0.136421950554957	0.95349774324085	43	0.00137982984332982	0.990506852583716
MINDY2	colorectal_adenocarcinoma	-0.491142691823791	-0.487515366826145	0.948137726889772	37	-0.00362732499764556	0.990506852583716
COPS6	bladder_carcinoma	-1.61822631606889	-1.61587030260363	0.949497008659695	29	-0.00235601346525405	0.990506852583716
MPND	multiple_myeloma	-0.25527749828812	-0.257546555656726	0.952573945209622	20	0.00226905736860561	0.990506852583716
TNFAIP3	colorectal_adenocarcinoma	0.0758258092831328	0.0736013536553435	0.948418246863511	37	0.00222445562778935	0.990506852583716
MINDY2	gastric_adenocarcinoma	-0.48949799504521	-0.487621246173912	0.950865282298307	27	-0.00187674887129824	0.990506852583716
USP15	exocrine	0.00140088431605836	-0.000179078864815443	0.951570898063762	34	0.0015799631808738	0.990506852583716
TNFAIP3	NSCLC	0.0723140865419947	0.0738583321266085	0.950946369881017	78	-0.00154424558461384	0.990506852583716
JOSD1	bladder_carcinoma	-0.297095091260938	-0.298595285155431	0.949205829379194	29	0.00150019389449257	0.990506852583716
MINDY1	esophagus_squamous	-0.405889937262534	-0.404415431468806	0.953534808607067	20	-0.00147450579372804	0.990506852583716
USP39	Cervical Cancer	-0.570640605561772	-0.574163479632657	0.954718241872753	12	0.00352287407088536	0.991289242575404
JOSD1	NSCLC	-0.299396336899279	-0.298446216718074	0.955597525450627	78	-0.000950120181204606	0.991755269656867
VCPIP1	Bone Cancer	-0.426391564978469	-0.428240801562233	0.958673031924786	29	0.00184923658376368	0.993473855129115
USP39	Myeloma	-0.571458948613941	-0.574178845213312	0.959162615509077	20	0.002719896599371	0.993473855129115
CYLD	Lymphoma	-0.20860662961444	-0.206202444255552	0.959486505501624	21	-0.00240418535888764	0.993473855129115
USP37	Colon/Colorectal Cancer	-0.679897823655305	-0.678264749136169	0.960336015385413	37	-0.00163307451913597	0.993473855129115
MINDY2	Ovarian Cancer	-0.48884470656212	-0.487618650225966	0.961134211407464	43	-0.00122605633615419	0.993473855129115
USP39	multiple_myeloma	-0.571458948613941	-0.574178845213312	0.959162615509077	20	0.002719896599371	0.993473855129115
USP19	endometrial_adenocarcinoma	-0.440966941731138	-0.443478141693205	0.958544758593724	15	0.00251119996206656	0.993473855129115
USP37	colorectal_adenocarcinoma	-0.679897823655305	-0.678264749136169	0.960336015385413	37	-0.00163307451913597	0.993473855129115
PRPF8	melanoma	-1.69936462034157	-1.69805069562104	0.960761674898583	47	-0.00131392472052938	0.993473855129115
OTUD5	Liver Cancer	-0.499660922034115	-0.495889858553233	0.962330250161002	22	-0.00377106348088185	0.993519138030181
USP9X	Myeloma	-0.987106299153775	-0.983755024938752	0.962471664966738	20	-0.00335127421502357	0.993519138030181
USP9X	multiple_myeloma	-0.987106299153775	-0.983755024938752	0.962471664966738	20	-0.00335127421502357	0.993519138030181
EIF3F	Ovarian Cancer	-0.947148919667818	-0.948604817652738	0.96401450527522	43	0.00145589798492007	0.99354994295165
PAN2	Endometrial/Uterine Cancer	-0.27150962165815	-0.269706186994725	0.964671826222762	26	-0.00180343466342453	0.99354994295165
STAMBP	Esophageal Cancer	-0.460377705219003	-0.46320604603345	0.965134410622472	25	0.00282834081444666	0.99354994295165
USP35	Esophageal Cancer	-0.275201050993897	-0.274053825381303	0.965993370806661	25	-0.00114722561259351	0.99354994295165
EIF3H	Bile Duct Cancer	-0.924808496808919	-0.922835796937037	0.966714384515071	27	-0.0019726998718822	0.99354994295165
USP38	Colon/Colorectal Cancer	-0.137902820462415	-0.136270188759958	0.968040376247065	37	-0.00163263170245653	0.99354994295165
USP15	Sarcoma	0.00120463074012628	-0.000152268776408766	0.970849560155596	24	0.00135689951653504	0.99354994295165
STAMBP	Lung Cancer	-0.46204514066059	-0.463284504031301	0.971891768823485	107	0.00123936337071157	0.99354994295165
COPS5	Liver Cancer	-1.39822851456381	-1.39969969766737	0.972295362671197	22	0.00147118310356253	0.99354994295165
USP15	Bone Cancer	0.00148799987793554	-0.000172008516644482	0.972697368995581	29	0.00166000839458002	0.99354994295165
UCHL3	Gastric Cancer	-0.140861690129049	-0.141765178608511	0.973842321264069	27	0.000903488479461867	0.99354994295165
VCPIP1	Breast Cancer	-0.427223355409364	-0.428215590050006	0.974438336853489	34	0.000992234640641854	0.99354994295165
TNFAIP3	Gastric Cancer	0.0726846284301044	0.0737418476701856	0.974543153427086	27	-0.00105721924008113	0.99354994295165
USPL1	Bladder Cancer	-1.03819357027407	-1.03688235659098	0.974929883440987	29	-0.00131121368309617	0.99354994295165
PSMD14	Rhabdoid	-1.86881106157946	-1.87100158705141	0.975943478160873	12	0.00219052547195453	0.99354994295165
USP21	Cervical Cancer	-0.247908021012787	-0.249176052332069	0.976632975849868	12	0.00126803131928238	0.99354994295165
BAP1	Brain Cancer	-0.659897933279068	-0.660674347773289	0.977967566036386	61	0.000776414494220945	0.99354994295165
USP35	Bile Duct Cancer	-0.274706332285792	-0.2740683436935	0.978302010033421	27	-0.000637988592292082	0.99354994295165
MINDY2	Liver Cancer	-0.488522663715716	-0.487661456126462	0.978378999890142	22	-0.000861207589254009	0.99354994295165
USP35	Lung Cancer	-0.273703790053891	-0.274150796672136	0.978558656155005	107	0.000447006618245149	0.99354994295165
USP14	Sarcoma	-0.132432616966268	-0.133647255009716	0.979278535189481	24	0.00121463804344848	0.99354994295165
CYLD	Esophageal Cancer	-0.206841566032629	-0.206247614213811	0.98220443984587	25	-0.000593951818817495	0.99354994295165
OTUB1	Gastric Cancer	-0.0882561407827889	-0.0889244778750034	0.982659027020871	27	0.000668337092214533	0.99354994295165
USPL1	Breast Cancer	-1.03600463127609	-1.03697224779299	0.982866510740243	34	0.000967616516901026	0.99354994295165
MINDY2	Myeloma	-0.488456233641049	-0.487665423638388	0.983878992734947	20	-0.000790810002660625	0.99354994295165
PSMD7	rhabdomyosarcoma	-2.00029617355906	-1.99589031216729	0.966365152877868	11	-0.00440586139176635	0.99354994295165
COPS6	ALL	-1.61799432084009	-1.61592543281168	0.970300965842532	12	-0.00206888802840566	0.99354994295165
USP6	rhabdomyosarcoma	-0.356352859478513	-0.354287544496892	0.973898034011214	11	-0.0020653149816211	0.99354994295165
EIF3H	cholangiocarcinoma	-0.924808496808919	-0.922835796937037	0.966714384515071	27	-0.0019726998718822	0.99354994295165
USP38	colorectal_adenocarcinoma	-0.137902820462415	-0.136270188759958	0.968040376247065	37	-0.00163263170245653	0.99354994295165
STAMBP	esophagus_squamous	-0.464660096501528	-0.463076280715215	0.983604421376744	20	-0.001583815786313	0.99354994295165
USP9X	non_hodgkin_lymphoma	-0.982326253577162	-0.983860904527084	0.977707375433736	14	0.00153465094992222	0.99354994295165
USP24	breast_ductal_carcinoma	-0.203474122695374	-0.204954624971772	0.972134757871426	15	0.00148050227639759	0.99354994295165
USPL1	bladder_carcinoma	-1.03819357027407	-1.03688235659098	0.974929883440987	29	-0.00131121368309617	0.99354994295165
PSMD14	Ewing_sarcoma	-1.87220926635155	-1.87095028928788	0.976181288788297	16	-0.00125897706367462	0.99354994295165
USP24	breast_carcinoma	-0.20369837736764	-0.204955150163378	0.974487696383568	18	0.0012567727957386	0.99354994295165
EIF3F	ovary_adenocarcinoma	-0.947342261059752	-0.94858534167029	0.97042857892035	38	0.00124308061053857	0.99354994295165
COPS5	esophagus_squamous	-1.39847507919007	-1.39968929653298	0.976352311554089	20	0.00121421734290883	0.99354994295165
MINDY2	hepatocellular_carcinoma	-0.486578556111409	-0.487714257904439	0.973528485342229	20	0.00113570179303008	0.99354994295165
USP32	Ewing_sarcoma	-0.146861634784947	-0.145732631552845	0.973153663035739	16	-0.00112900323210147	0.99354994295165
TNFAIP3	gastric_adenocarcinoma	0.0726846284301044	0.0737418476701856	0.974543153427086	27	-0.00105721924008113	0.99354994295165
COPS5	hepatocellular_carcinoma	-1.40058516942082	-1.39963354778184	0.983705856534465	20	-0.000951621638977107	0.99354994295165
UCHL3	gastric_adenocarcinoma	-0.140861690129049	-0.141765178608511	0.973842321264069	27	0.000903488479461867	0.99354994295165
MINDY2	multiple_myeloma	-0.488456233641049	-0.487665423638388	0.983878992734947	20	-0.000790810002660625	0.99354994295165
EIF3H	ovary_adenocarcinoma	-0.923620340126424	-0.922867022310331	0.984062920926938	38	-0.000753317816092891	0.99354994295165
OTUB1	gastric_adenocarcinoma	-0.0882561407827889	-0.0889244778750034	0.982659027020871	27	0.000668337092214533	0.99354994295165
USP35	cholangiocarcinoma	-0.274706332285792	-0.2740683436935	0.978302010033421	27	-0.000637988592292082	0.99354994295165
ZRANB1	glioma	-0.129863862225002	-0.129312443481031	0.981539205807308	50	-0.000551418743970272	0.99354994295165
USP38	NSCLC	-0.136717390106763	-0.136306089840043	0.982080660304705	78	-0.000411300266719761	0.99354994295165
USP10	NSCLC	-0.578333884588219	-0.578733082797687	0.983070159701628	78	0.000399198209467766	0.99354994295165
USP53	Leukemia	-0.208325208500496	-0.207932058907951	0.985216718759426	44	-0.0003931495925453	0.994253027648714
UCHL3	Liver Cancer	-0.141170452740898	-0.141750432559152	0.98562235900593	22	0.000579979818254028	0.994253027648714
UCHL5	Liver Cancer	-0.50588994603996	-0.50659219581952	0.987628000563445	22	0.000702249779560238	0.994823429134413
COPS5	Esophageal Cancer	-1.39900639482971	-1.39967792039547	0.987914933098758	25	0.000671525565763664	0.994823429134413
USP5	rhabdomyosarcoma	-1.3291172621861	-1.32826323567363	0.987425918241986	11	-0.000854026512465023	0.994823429134413
USP39	rhabdomyosarcoma	-0.573294729071098	-0.574121425349015	0.986706284315376	11	0.000826696277917094	0.994823429134413
USP24	Liver Cancer	-0.204566099166635	-0.204936815367557	0.989571551367443	22	0.000370716200921939	0.9960562928574
OTUB1	Bile Duct Cancer	-0.0892600388622798	-0.0888883375441417	0.991255400129523	27	-0.00037170131813806	0.996880157965264
OTUB1	cholangiocarcinoma	-0.0892600388622798	-0.0888883375441417	0.991255400129523	27	-0.00037170131813806	0.996880157965264
USP9X	Colon/Colorectal Cancer	-0.983293984125987	-0.983859378315936	0.992880967351134	37	0.000565394189948498	0.997644024761017
USP9X	colorectal_adenocarcinoma	-0.983293984125987	-0.983859378315936	0.992880967351134	37	0.000565394189948498	0.997644024761017
MINDY2	ovary_adenocarcinoma	-0.487512839470215	-0.487694204461882	0.994838070700828	38	0.000181364991666988	0.999174766737013
MINDY1	Colon/Colorectal Cancer	-0.404596374788954	-0.40444574425209	0.99636789649644	37	-0.000150630536864038	0.999184661000356
USP36	Bladder Cancer	-1.30636966571415	-1.30631335704701	0.998492986198192	29	-5.63086671465651e-05	0.999184661000356
EIF3F	Rhabdoid	-0.948626487683018	-0.948523912049501	0.998694068903593	12	-0.000102575633516677	0.999184661000356
EIF3H	Ovarian Cancer	-0.922938690502227	-0.92290126405934	0.999133074863746	43	-3.74264428870674e-05	0.999184661000356
USP24	AML	-0.205089363206296	-0.204922024663086	0.997018110414679	21	-0.00016733854321066	0.999184661000356
MINDY1	colorectal_adenocarcinoma	-0.404596374788954	-0.40444574425209	0.99636789649644	37	-0.000150630536864038	0.999184661000356
USP14	glioma	-0.133738646604824	-0.133601624572912	0.997268556919584	50	-0.000137022031911543	0.999184661000356
COPS5	rhabdomyosarcoma	-1.39975447564453	-1.39965665773783	0.999184661000356	11	-9.78179067001594e-05	0.999184661000356
MINDY2	glioma	-0.487630262405023	-0.487689204777389	0.99814100514222	50	5.89423723659777e-05	0.999184661000356
USP36	bladder_carcinoma	-1.30636966571415	-1.30631335704701	0.998492986198192	29	-5.63086671465651e-05	0.999184661000356
