## Supplemental Table 5 for "Integrating multi-omics data reveals function and therapeutic potential of deubiquitinating enzymes"

Organize_order	FunctionalGrouping	DUB	DepMap_coDependency	DepMap_correlation	DepMap_codependency_rank	Biogrid	IntAct	NURSA	PathwayCommons	PPID_support	GO_enriched_in_codependencies	pvalue	p.adjust	qvalue	geneID	cell_lines_dependent_on_DUB	cell_lines_tested	fraction_cell_lines_dependent_on_DUB	DUB_HUGO	CCLE_Proteomics_copressed_Gene_HUGO	CCLE_Proteomics_correlation	CCLE_Proteomics_p_adj	CCLE_Proteomics_z_score	CCLE_Proteomics_z_score_sig	CMAP_Score	CMAP_Perturbation_Type	CMAP_Gene_Name	CMAP_Gene_Description	AnyPPID_support	label
Chromatin	Chromatin	OTUD5	UBR5	0.773	1	NA	NA	NA	NA	NA	GO_HISTONE_H2A_K63_LINKED_UBIQUITINATION	1.17e-06	0.000539891	0.000236897	UBR5/TRIP12	359	741	0.48	OTUD5	UBR5	-0.1148075	0.066746956062513	-0.72090245310184	FALSE	NA	NA	NA	NA	NA	.
Chromatin	Chromatin	OTUD5	TRIP12	0.284	2	NA	NA	NA	NA	NA	GO_HISTONE_H2A_K63_LINKED_UBIQUITINATION	1.17e-06	0.000539891	0.000236897	UBR5/TRIP12	359	741	0.48	OTUD5	TRIP12	-0.2586235	5.30461418861673e-06	-1.51311571408544	FALSE	NA	NA	NA	NA	NA	.
Chromatin	Chromatin	OTUD5	HIRA	0.218	3	NA	NA	NA	NA	NA	GO_HISTONE_H2A_K63_LINKED_UBIQUITINATION	1.17e-06	0.000539891	0.000236897	UBR5/TRIP12	359	741	0.48	OTUD5	HIRA	-0.227096	8.1955837230195e-05	-1.33944586103946	FALSE	NA	NA	NA	NA	NA	.
Chromatin	Chromatin	OTUD5	VCPIP1	0.217	4	NA	NA	NA	NA	NA	GO_HISTONE_H2A_K63_LINKED_UBIQUITINATION	1.17e-06	0.000539891	0.000236897	UBR5/TRIP12	359	741	0.48	OTUD5	VCPIP1	0.003707916	0.964281858309665	-0.0680579560626498	FALSE	NA	NA	NA	NA	NA	.
Chromatin	Chromatin	OTUD5	FBXW7	0.201	5	NA	NA	NA	NA	NA	GO_HISTONE_H2A_K63_LINKED_UBIQUITINATION	1.17e-06	0.000539891	0.000236897	UBR5/TRIP12	359	741	0.48	NA	NA	NA	NA	NA	NA	NA	NA	NA	NA	NA
Chromatin	Chromatin	OTUD5	CYBA	-0.197	6	NA	NA	NA	NA	NA	GO_HISTONE_H2A_K63_LINKED_UBIQUITINATION	1.17e-06	0.000539891	0.000236897	UBR5/TRIP12	359	741	0.48	OTUD5	CYBA	-0.1831178	0.00194736964504646	-1.09719108247387	FALSE	NA	NA	NA	NA	NA	.
Chromatin	Chromatin	OTUD5	GOLGA7	0.196	7	NA	NA	NA	NA	NA	GO_HISTONE_H2A_K63_LINKED_UBIQUITINATION	1.17e-06	0.000539891	0.000236897	UBR5/TRIP12	359	741	0.48	OTUD5	GOLGA7	-0.3453493	3.11291934325504e-10	-1.9908464869439	FALSE	NA	NA	NA	NA	NA	.
Chromatin	SAGA complex	USP22	SUPT20H	0.542	1	TRUE	TRUE	NA	TRUE	TRUE	GO_SAGA_TYPE_COMPLEX	4.07e-17	3.7e-15	1.07e-15	SUPT20H/TADA1/TAF5L/TADA2B/TAF6L/TADA3	6	778	0.01	USP22	SUPT20H	0.06044018	0.382791869961895	0.244452834575545	FALSE	NA	NA	NA	NA	TRUE	.
Chromatin	SAGA complex	USP22	TADA1	0.509	2	TRUE	TRUE	NA	TRUE	TRUE	GO_SAGA_TYPE_COMPLEX	4.07e-17	3.7e-15	1.07e-15	SUPT20H/TADA1/TAF5L/TADA2B/TAF6L/TADA3	6	778	0.01	USP22	TADA1	0.1224156	0.051986708283988	0.585845653031269	FALSE	NA	NA	NA	NA	TRUE	.
Chromatin	SAGA complex	USP22	TAF5L	0.496	3	TRUE	TRUE	NA	TRUE	TRUE	GO_SAGA_TYPE_COMPLEX	4.07e-17	3.7e-15	1.07e-15	SUPT20H/TADA1/TAF5L/TADA2B/TAF6L/TADA3	6	778	0.01	USP22	TAF5L	0.1073088	0.0894804723529412	0.502629548487775	FALSE	NA	NA	NA	NA	TRUE	.
Chromatin	SAGA complex	USP22	TADA2B	0.472	4	TRUE	TRUE	NA	TRUE	TRUE	GO_SAGA_TYPE_COMPLEX	4.07e-17	3.7e-15	1.07e-15	SUPT20H/TADA1/TAF5L/TADA2B/TAF6L/TADA3	6	778	0.01	USP22	TADA2B	0.1893749	0.00240711062648252	0.954692272365552	FALSE	NA	NA	NA	NA	TRUE	.
Chromatin	SAGA complex	USP22	TAF6L	0.462	5	TRUE	TRUE	NA	TRUE	TRUE	GO_SAGA_TYPE_COMPLEX	4.07e-17	3.7e-15	1.07e-15	SUPT20H/TADA1/TAF5L/TADA2B/TAF6L/TADA3	6	778	0.01	USP22	TAF6L	0.3367762	9.5237591984988e-10	1.76665522882535	FALSE	NA	NA	NA	NA	TRUE	.
Chromatin	SAGA complex	USP22	TADA3	0.444	6	TRUE	TRUE	NA	TRUE	TRUE	GO_SAGA_TYPE_COMPLEX	4.07e-17	3.7e-15	1.07e-15	SUPT20H/TADA1/TAF5L/TADA2B/TAF6L/TADA3	6	778	0.01	USP22	TADA3	0.07041739	0.292311775040669	0.299412491843291	FALSE	NA	NA	NA	NA	TRUE	.
Chromatin	SAGA complex	USP22	ATXN7	0.438	7	TRUE	NA	NA	TRUE	TRUE	GO_SAGA_TYPE_COMPLEX	4.07e-17	3.7e-15	1.07e-15	SUPT20H/TADA1/TAF5L/TADA2B/TAF6L/TADA3	6	778	0.01	USP22	ATXN7	0.1106759	0.0875983160801372	0.521177284977859	FALSE	NA	NA	NA	NA	TRUE	.
Chromatin	INO80 complex	UCHL5	NFRKB	0.535	1	TRUE	TRUE	TRUE	TRUE	TRUE	GO_DNA_HELICASE_COMPLEX	5.41e-19	4.16e-17	2.33e-17	NFRKB/TFPT/INO80/INO80E/INO80B/ACTR8	385	777	0.5	UCHL5	NFRKB	0.063258990033446	0.41993629399401	0.259980305014784	FALSE	NA	NA	NA	NA	TRUE	.
Chromatin	INO80 complex	UCHL5	TFPT	0.452	2	TRUE	TRUE	NA	TRUE	TRUE	GO_DNA_HELICASE_COMPLEX	5.41e-19	4.16e-17	2.33e-17	NFRKB/TFPT/INO80/INO80E/INO80B/ACTR8	385	777	0.5	UCHL5	TFPT	0.210117576600524	0.00301375589252522	1.06895371386879	FALSE	NA	NA	NA	NA	TRUE	.
Chromatin	INO80 complex	UCHL5	INO80	0.425	3	TRUE	TRUE	NA	TRUE	TRUE	GO_DNA_HELICASE_COMPLEX	5.41e-19	4.16e-17	2.33e-17	NFRKB/TFPT/INO80/INO80E/INO80B/ACTR8	385	777	0.5	UCHL5	INO80	-0.145008993998149	0.0509803093245691	-0.887267976039833	FALSE	NA	NA	NA	NA	TRUE	.
Chromatin	INO80 complex	UCHL5	INO80E	0.379	4	TRUE	TRUE	NA	TRUE	TRUE	GO_DNA_HELICASE_COMPLEX	5.41e-19	4.16e-17	2.33e-17	NFRKB/TFPT/INO80/INO80E/INO80B/ACTR8	385	777	0.5	UCHL5	INO80E	0.162768664972622	0.0207550429219931	0.808131304089872	FALSE	NA	NA	NA	NA	TRUE	.
Chromatin	INO80 complex	UCHL5	TBRG1	0.341	5	NA	NA	NA	NA	NA	GO_DNA_HELICASE_COMPLEX	5.41e-19	4.16e-17	2.33e-17	NFRKB/TFPT/INO80/INO80E/INO80B/ACTR8	385	777	0.5	UCHL5	TBRG1	-0.0124560017478527	0.923173204101137	-0.157097214485197	FALSE	NA	NA	NA	NA	NA	.
Chromatin	INO80 complex	UCHL5	INO80B	0.341	6	TRUE	TRUE	NA	TRUE	TRUE	GO_DNA_HELICASE_COMPLEX	5.41e-19	4.16e-17	2.33e-17	NFRKB/TFPT/INO80/INO80E/INO80B/ACTR8	385	777	0.5	UCHL5	INO80B	-0.0146340556866452	0.882727028210356	-0.169095067390639	FALSE	NA	NA	NA	NA	TRUE	.
Chromatin	INO80 complex	UCHL5	ACTR8	0.294	7	TRUE	TRUE	NA	TRUE	TRUE	GO_DNA_HELICASE_COMPLEX	5.41e-19	4.16e-17	2.33e-17	NFRKB/TFPT/INO80/INO80E/INO80B/ACTR8	385	777	0.5	UCHL5	ACTR8	-0.0043351246098004	0.964504805240016	-0.112363203251513	FALSE	NA	NA	NA	NA	TRUE	.
Chromatin	Histone methyltransferase complex	BAP1	UBE2E3	-0.199	1	NA	NA	NA	NA	NA	GO_HISTONE_METHYLTRANSFERASE_COMPLEX	3.44e-06	0.000768143	0.000322703	NCOA6/KMT2C/KANSL1	587	777	0.76	BAP1	UBE2E3	-0.157509681964966	0.119144959896325	-0.956128261256572	FALSE	NA	NA	NA	NA	NA	.
Chromatin	Histone methyltransferase complex	BAP1	NCOA6	0.193	2	NA	NA	TRUE	NA	TRUE	GO_HISTONE_METHYLTRANSFERASE_COMPLEX	3.44e-06	0.000768143	0.000322703	NCOA6/KMT2C/KANSL1	587	777	0.76	BAP1	NCOA6	-0.0446097297592721	0.518119078560473	-0.334216656833103	FALSE	NA	NA	NA	NA	TRUE	.
Chromatin	Histone methyltransferase complex	BAP1	PTPN1	0.189	3	NA	NA	NA	NA	NA	GO_HISTONE_METHYLTRANSFERASE_COMPLEX	3.44e-06	0.000768143	0.000322703	NCOA6/KMT2C/KANSL1	587	777	0.76	BAP1	PTPN1	0.17935464935634	0.00187188170187046	0.899495524866756	FALSE	NA	NA	NA	NA	NA	.
Chromatin	Histone methyltransferase complex	BAP1	KMT2C	0.187	4	TRUE	NA	NA	NA	TRUE	GO_HISTONE_METHYLTRANSFERASE_COMPLEX	3.44e-06	0.000768143	0.000322703	NCOA6/KMT2C/KANSL1	587	777	0.76	BAP1	KMT2C	0.161982017145587	0.00551617295508715	0.803798039082494	FALSE	NA	NA	NA	NA	TRUE	.
Chromatin	Histone methyltransferase complex	BAP1	KANSL1	0.178	5	NA	NA	NA	NA	NA	GO_HISTONE_METHYLTRANSFERASE_COMPLEX	3.44e-06	0.000768143	0.000322703	NCOA6/KMT2C/KANSL1	587	777	0.76	BAP1	KANSL1	0.350535144673787	8.90784274776605e-11	1.84244664582842	FALSE	NA	NA	NA	NA	NA	.
Chromatin	Histone methyltransferase complex	BAP1	ASXL1	0.171	6	TRUE	TRUE	TRUE	TRUE	TRUE	GO_HISTONE_METHYLTRANSFERASE_COMPLEX	3.44e-06	0.000768143	0.000322703	NCOA6/KMT2C/KANSL1	587	777	0.76	BAP1	ASXL1	0.314531598344984	3.25038894622168e-07	1.64412040365707	FALSE	NA	NA	NA	NA	TRUE	.
Chromatin	Histone methyltransferase complex	BAP1	PPP4R2	0.167	7	NA	NA	NA	NA	NA	GO_HISTONE_METHYLTRANSFERASE_COMPLEX	3.44e-06	0.000768143	0.000322703	NCOA6/KMT2C/KANSL1	587	777	0.76	BAP1	PPP4R2	0.104019863250405	0.0919336986089331	0.484512375797911	FALSE	NA	NA	NA	NA	NA	.
DNArepair	DNA damage response	USP28	TP53	0.642	1	TRUE	TRUE	TRUE	TRUE	TRUE	GO_CELLULAR_RESPONSE_TO_IONIZING_RADIATION	1.54e-14	9.94e-12	2.58e-12	TP53/TP53BP1/CDKN1A/MDM2/ATM/CHEK2	5	790	0.01	USP28	TP53	0.2295308	4.25419209725592e-05	1.17589183629955	FALSE	NA	NA	NA	NA	TRUE	.
DNArepair	DNA damage response	USP28	TP53BP1	0.58	2	TRUE	TRUE	TRUE	TRUE	TRUE	GO_CELLULAR_RESPONSE_TO_IONIZING_RADIATION	1.54e-14	9.94e-12	2.58e-12	TP53/TP53BP1/CDKN1A/MDM2/ATM/CHEK2	5	790	0.01	USP28	TP53BP1	0.3371538	3.25038807087239e-10	1.76873524584256	FALSE	NA	NA	NA	NA	TRUE	.
DNArepair	DNA damage response	USP28	CDKN1A	0.518	3	NA	NA	NA	NA	NA	GO_CELLULAR_RESPONSE_TO_IONIZING_RADIATION	1.54e-14	9.94e-12	2.58e-12	TP53/TP53BP1/CDKN1A/MDM2/ATM/CHEK2	5	790	0.01	USP28	CDKN1A	-0.1964249	0.00306016078135903	-1.17049350421578	FALSE	NA	NA	NA	NA	NA	.
DNArepair	DNA damage response	USP28	MDM2	-0.478	4	NA	NA	NA	NA	NA	GO_CELLULAR_RESPONSE_TO_IONIZING_RADIATION	1.54e-14	9.94e-12	2.58e-12	TP53/TP53BP1/CDKN1A/MDM2/ATM/CHEK2	5	790	0.01	USP28	MDM2	-0.1836749	0.0193764482005954	-1.10025987876701	FALSE	NA	NA	NA	NA	NA	.
DNArepair	DNA damage response	USP28	ATM	0.399	5	NA	NA	NA	NA	NA	GO_CELLULAR_RESPONSE_TO_IONIZING_RADIATION	1.54e-14	9.94e-12	2.58e-12	TP53/TP53BP1/CDKN1A/MDM2/ATM/CHEK2	5	790	0.01	USP28	ATM	0.1623652	0.00539255946103275	0.805908809362904	FALSE	NA	NA	NA	NA	NA	.
DNArepair	DNA damage response	USP28	CHEK2	0.396	6	NA	NA	NA	NA	NA	GO_CELLULAR_RESPONSE_TO_IONIZING_RADIATION	1.54e-14	9.94e-12	2.58e-12	TP53/TP53BP1/CDKN1A/MDM2/ATM/CHEK2	5	790	0.01	USP28	CHEK2	0.1508579	0.0103864895546761	0.742520621274537	FALSE	NA	NA	NA	NA	NA	.
DNArepair	DNA damage response	USP28	PPM1D	-0.378	7	NA	NA	NA	NA	NA	GO_CELLULAR_RESPONSE_TO_IONIZING_RADIATION	1.54e-14	9.94e-12	2.58e-12	TP53/TP53BP1/CDKN1A/MDM2/ATM/CHEK2	5	790	0.01	USP28	PPM1D	0.08980423	0.411250497896698	0.406205280799787	FALSE	NA	NA	NA	NA	NA	.
DNArepair	DNA recombination	USP1	WDR48	0.547	1	TRUE	TRUE	TRUE	TRUE	TRUE	GO_DNA_RECOMBINATION	6.8e-07	0.000247636	7.3e-05	WDR48/FANCM/LIG4/APEX2	113	789	0.14	USP1	WDR48	0.260104691045502	1.51074100946831e-05	1.34430871568789	FALSE	NA	NA	NA	NA	TRUE	.
DNArepair	DNA recombination	USP1	TP53	-0.275	2	TRUE	NA	NA	NA	TRUE	GO_DNA_RECOMBINATION	6.8e-07	0.000247636	7.3e-05	WDR48/FANCM/LIG4/APEX2	113	789	0.14	USP1	TP53	0.1219432246967	0.0644253980079786	0.583243564394153	FALSE	NA	NA	NA	NA	TRUE	.
DNArepair	DNA recombination	USP1	FANCM	0.272	3	NA	NA	NA	NA	NA	GO_DNA_RECOMBINATION	6.8e-07	0.000247636	7.3e-05	WDR48/FANCM/LIG4/APEX2	113	789	0.14	NA	NA	NA	NA	NA	NA	NA	NA	NA	NA	NA
DNArepair	DNA recombination	USP1	MDM4	0.261	4	NA	NA	NA	NA	NA	GO_DNA_RECOMBINATION	6.8e-07	0.000247636	7.3e-05	WDR48/FANCM/LIG4/APEX2	113	789	0.14	NA	NA	NA	NA	NA	NA	NA	NA	NA	NA	NA
DNArepair	DNA recombination	USP1	LIG4	0.26	5	NA	NA	NA	NA	NA	GO_DNA_RECOMBINATION	6.8e-07	0.000247636	7.3e-05	WDR48/FANCM/LIG4/APEX2	113	789	0.14	USP1	LIG4	0.0147057217717184	0.859930606184233	-0.00747632693878793	FALSE	NA	NA	NA	NA	NA	.
DNArepair	DNA recombination	USP1	APEX2	0.25	6	NA	NA	NA	NA	NA	GO_DNA_RECOMBINATION	6.8e-07	0.000247636	7.3e-05	WDR48/FANCM/LIG4/APEX2	113	789	0.14	USP1	APEX2	0.312683546996889	1.96242958414429e-05	1.63394037650474	FALSE	NA	NA	NA	NA	NA	.
DNArepair	DNA recombination	USP1	WDR89	0.249	7	NA	NA	NA	NA	NA	GO_DNA_RECOMBINATION	6.8e-07	0.000247636	7.3e-05	WDR48/FANCM/LIG4/APEX2	113	789	0.14	USP1	WDR89	0.135368194543855	0.0374561973038311	0.657195274504441	FALSE	NA	NA	NA	NA	NA	.
DNArepair	DNA damage response	USP7	MDM2	0.499	1	TRUE	TRUE	NA	TRUE	TRUE	GO_RESPONSE_TO_IONIZING_RADIATION	1.61e-10	8.11e-08	9.67e-09	MDM2/TP53/TP53BP1/CDKN1A/USP28	626	777	0.81	USP7	MDM2	0.165599602755447	0.0376215958492717	0.823725580474791	FALSE	NA	NA	NA	NA	TRUE	.
DNArepair	DNA damage response	USP7	TP53	-0.44	2	TRUE	TRUE	TRUE	TRUE	TRUE	GO_RESPONSE_TO_IONIZING_RADIATION	1.61e-10	8.11e-08	9.67e-09	MDM2/TP53/TP53BP1/CDKN1A/USP28	626	777	0.81	USP7	TP53	-0.013399997233412	0.862141597376538	-0.162297232160343	FALSE	NA	NA	NA	NA	TRUE	.
DNArepair	DNA damage response	USP7	PPM1D	0.4	3	NA	NA	NA	NA	NA	GO_RESPONSE_TO_IONIZING_RADIATION	1.61e-10	8.11e-08	9.67e-09	MDM2/TP53/TP53BP1/CDKN1A/USP28	626	777	0.81	USP7	PPM1D	0.114448698899198	0.279020496518597	0.541959821823335	FALSE	NA	NA	NA	NA	NA	.
DNArepair	DNA damage response	USP7	TP53BP1	-0.377	4	NA	TRUE	TRUE	TRUE	TRUE	GO_RESPONSE_TO_IONIZING_RADIATION	1.61e-10	8.11e-08	9.67e-09	MDM2/TP53/TP53BP1/CDKN1A/USP28	626	777	0.81	USP7	TP53BP1	0.014606071547863	0.848970620855413	-0.00802525215432886	FALSE	NA	NA	NA	NA	TRUE	.
DNArepair	DNA damage response	USP7	C16orf72	0.359	5	NA	NA	NA	NA	NA	GO_RESPONSE_TO_IONIZING_RADIATION	1.61e-10	8.11e-08	9.67e-09	MDM2/TP53/TP53BP1/CDKN1A/USP28	626	777	0.81	USP7	C16orf72	0.34438872066302	0.000670884610357756	1.80858894843065	FALSE	NA	NA	NA	NA	NA	.
DNArepair	DNA damage response	USP7	CDKN1A	-0.342	6	NA	NA	NA	NA	NA	GO_RESPONSE_TO_IONIZING_RADIATION	1.61e-10	8.11e-08	9.67e-09	MDM2/TP53/TP53BP1/CDKN1A/USP28	626	777	0.81	USP7	CDKN1A	-0.006049001228683	0.947559805431329	-0.121804126272376	FALSE	NA	NA	NA	NA	NA	.
DNArepair	DNA damage response	USP7	USP28	-0.331	7	TRUE	NA	NA	TRUE	TRUE	GO_RESPONSE_TO_IONIZING_RADIATION	1.61e-10	8.11e-08	9.67e-09	MDM2/TP53/TP53BP1/CDKN1A/USP28	626	777	0.81	USP7	USP28	0.159773368144347	0.00627694022846461	0.79163165267458	FALSE	NA	NA	NA	NA	TRUE	.
DNArepair	DNA damage response	VCPIP1	HUWE1	0.415	1	TRUE	TRUE	NA	TRUE	TRUE	GO_BASE_EXCISION_REPAIR	4.76e-05	0.014766161	0.004132254	HUWE1/TP53	274	789	0.35	VCPIP1	HUWE1	0.4463572	4.57024728161743e-18	2.37028431982944	TRUE	NA	NA	NA	NA	TRUE	coexp(+)
DNArepair	DNA damage response	VCPIP1	C16orf72	0.331	2	NA	NA	NA	NA	NA	GO_BASE_EXCISION_REPAIR	4.76e-05	0.014766161	0.004132254	HUWE1/TP53	274	789	0.35	VCPIP1	C16orf72	-0.07976052	0.523534063165331	-0.527845475342571	FALSE	NA	NA	NA	NA	NA	.
DNArepair	DNA damage response	VCPIP1	C8orf44	0.223	3	NA	NA	NA	NA	NA	GO_BASE_EXCISION_REPAIR	4.76e-05	0.014766161	0.004132254	HUWE1/TP53	274	789	0.35	NA	NA	NA	NA	NA	NA	NA	NA	NA	NA	NA
DNArepair	DNA damage response	VCPIP1	OTUD5	0.217	4	NA	NA	NA	NA	NA	GO_BASE_EXCISION_REPAIR	4.76e-05	0.014766161	0.004132254	HUWE1/TP53	274	789	0.35	VCPIP1	OTUD5	0.003707916	0.964281858309665	-0.0680579560626498	FALSE	NA	NA	NA	NA	NA	.
DNArepair	DNA damage response	VCPIP1	PPP2R5C	0.215	5	NA	NA	NA	NA	NA	GO_BASE_EXCISION_REPAIR	4.76e-05	0.014766161	0.004132254	HUWE1/TP53	274	789	0.35	VCPIP1	PPP2R5C	0.175161	0.0522683863494007	0.87639472501133	FALSE	NA	NA	NA	NA	NA	.
DNArepair	DNA damage response	VCPIP1	POM121	0.21	6	NA	NA	NA	NA	NA	GO_BASE_EXCISION_REPAIR	4.76e-05	0.014766161	0.004132254	HUWE1/TP53	274	789	0.35	VCPIP1	POM121	-0.23431	2.81241667554307e-05	-1.37918432174436	FALSE	NA	NA	NA	NA	NA	.
DNArepair	DNA damage response	VCPIP1	TP53	-0.206	7	NA	NA	NA	NA	NA	GO_BASE_EXCISION_REPAIR	4.76e-05	0.014766161	0.004132254	HUWE1/TP53	274	789	0.35	VCPIP1	TP53	0.01913473	0.799320923725008	0.016920951885892	FALSE	NA	NA	NA	NA	NA	.
DNArepair	DNA damage response	UCHL3	PPM1D	0.297	1	NA	NA	NA	NA	NA	GO_DNA_DAMAGE_RESPONSE_SIGNAL_TRANSDUCTION_BY_P53_CLASS_MEDIATOR	1.37e-08	6.14e-06	1.63e-06	PPM1D/MDM2/TP53/MDM4	8	790	0.01	UCHL3	PPM1D	-0.146523553349398	0.15125754827357	-0.895610955976739	FALSE	NA	NA	NA	NA	NA	.
DNArepair	DNA damage response	UCHL3	MDM2	0.266	2	NA	NA	NA	NA	NA	GO_DNA_DAMAGE_RESPONSE_SIGNAL_TRANSDUCTION_BY_P53_CLASS_MEDIATOR	1.37e-08	6.14e-06	1.63e-06	PPM1D/MDM2/TP53/MDM4	8	790	0.01	UCHL3	MDM2	0.0124612858660245	0.904877219410631	-0.0198398462128496	FALSE	NA	NA	NA	NA	NA	.
DNArepair	DNA damage response	UCHL3	COMMD6	0.259	3	NA	NA	NA	NA	NA	GO_DNA_DAMAGE_RESPONSE_SIGNAL_TRANSDUCTION_BY_P53_CLASS_MEDIATOR	1.37e-08	6.14e-06	1.63e-06	PPM1D/MDM2/TP53/MDM4	8	790	0.01	UCHL3	COMMD6	0.474279391586814	4.06205132498069e-20	2.52409426066216	TRUE	NA	NA	NA	NA	NA	coexp(+)
DNArepair	DNA damage response	UCHL3	TP53BP1	-0.253	4	NA	NA	NA	NA	NA	GO_DNA_DAMAGE_RESPONSE_SIGNAL_TRANSDUCTION_BY_P53_CLASS_MEDIATOR	1.37e-08	6.14e-06	1.63e-06	PPM1D/MDM2/TP53/MDM4	8	790	0.01	UCHL3	TP53BP1	-0.419215750362015	7.92510302315817e-16	-2.39774127972478	TRUE	NA	NA	NA	NA	NA	coexp(-)
DNArepair	DNA damage response	UCHL3	TP53	-0.249	5	NA	NA	NA	NA	NA	GO_DNA_DAMAGE_RESPONSE_SIGNAL_TRANSDUCTION_BY_P53_CLASS_MEDIATOR	1.37e-08	6.14e-06	1.63e-06	PPM1D/MDM2/TP53/MDM4	8	790	0.01	UCHL3	TP53	0.0557674730187594	0.405813979352354	0.218713136383206	FALSE	NA	NA	NA	NA	NA	.
DNArepair	DNA damage response	UCHL3	KRTAP21	0.24	6	NA	NA	NA	NA	NA	GO_DNA_DAMAGE_RESPONSE_SIGNAL_TRANSDUCTION_BY_P53_CLASS_MEDIATOR	1.37e-08	6.14e-06	1.63e-06	PPM1D/MDM2/TP53/MDM4	8	790	0.01	NA	NA	NA	NA	NA	NA	NA	NA	NA	NA	NA
DNArepair	DNA damage response	UCHL3	MDM4	0.231	7	NA	NA	NA	NA	NA	GO_DNA_DAMAGE_RESPONSE_SIGNAL_TRANSDUCTION_BY_P53_CLASS_MEDIATOR	1.37e-08	6.14e-06	1.63e-06	PPM1D/MDM2/TP53/MDM4	8	790	0.01	NA	NA	NA	NA	NA	NA	NA	NA	NA	NA	NA
DNArepair	DNA damage response	USP38	CDKN1A	-0.323	1	NA	NA	NA	NA	NA	GO_CELLULAR_RESPONSE_TO_IONIZING_RADIATION	1.33e-11	7.07e-09	1.93e-09	CDKN1A/TP53/CHEK2/TP53BP1/MDM2	19	789	0.02	USP38	CDKN1A	-0.09778041	0.348696958025311	-0.627108393373011	FALSE	NA	NA	NA	NA	NA	.
DNArepair	DNA damage response	USP38	TP53	-0.318	2	NA	NA	NA	NA	NA	GO_CELLULAR_RESPONSE_TO_IONIZING_RADIATION	1.33e-11	7.07e-09	1.93e-09	CDKN1A/TP53/CHEK2/TP53BP1/MDM2	19	789	0.02	USP38	TP53	-0.09712469	0.293732118232755	-0.623496346872676	FALSE	NA	NA	NA	NA	NA	.
DNArepair	DNA damage response	USP38	ADRM1	0.288	3	NA	NA	NA	NA	NA	GO_CELLULAR_RESPONSE_TO_IONIZING_RADIATION	1.33e-11	7.07e-09	1.93e-09	CDKN1A/TP53/CHEK2/TP53BP1/MDM2	19	789	0.02	USP38	ADRM1	0.1577295	0.0682065605505227	0.780372964853659	FALSE	NA	NA	NA	NA	NA	.
DNArepair	DNA damage response	USP38	CHEK2	-0.251	4	NA	NA	NA	NA	NA	GO_CELLULAR_RESPONSE_TO_IONIZING_RADIATION	1.33e-11	7.07e-09	1.93e-09	CDKN1A/TP53/CHEK2/TP53BP1/MDM2	19	789	0.02	USP38	CHEK2	0.2117424	0.0108354091719634	1.07790408548127	FALSE	NA	NA	NA	NA	NA	.
DNArepair	DNA damage response	USP38	TP53BP1	-0.248	5	NA	NA	TRUE	NA	TRUE	GO_CELLULAR_RESPONSE_TO_IONIZING_RADIATION	1.33e-11	7.07e-09	1.93e-09	CDKN1A/TP53/CHEK2/TP53BP1/MDM2	19	789	0.02	USP38	TP53BP1	-0.3037596	0.000123756051470333	-1.76174880754571	FALSE	NA	NA	NA	NA	TRUE	.
DNArepair	DNA damage response	USP38	MDM2	0.244	6	NA	NA	NA	NA	NA	GO_CELLULAR_RESPONSE_TO_IONIZING_RADIATION	1.33e-11	7.07e-09	1.93e-09	CDKN1A/TP53/CHEK2/TP53BP1/MDM2	19	789	0.02	USP38	MDM2	-0.1056154	0.402728774599028	-0.670267589691042	FALSE	NA	NA	NA	NA	NA	.
DNArepair	DNA damage response	USP38	IPO9	0.223	7	NA	NA	NA	NA	NA	GO_CELLULAR_RESPONSE_TO_IONIZING_RADIATION	1.33e-11	7.07e-09	1.93e-09	CDKN1A/TP53/CHEK2/TP53BP1/MDM2	19	789	0.02	USP38	IPO9	0.3210326	4.33016324892999e-05	1.67993129897317	FALSE	NA	NA	NA	NA	NA	.
DNArepair	DNA damage response	USP42	TP53	-0.286	1	TRUE	TRUE	NA	TRUE	TRUE	GO_DNA_DAMAGE_RESPONSE_SIGNAL_TRANSDUCTION_BY_P53_CLASS_MEDIATOR	3.35e-06	0.001352748	0.000344603	TP53/PPM1D/MDM2	4	790	0.01	USP42	TP53	0.09364103	0.151383177948816	0.427340368966207	FALSE	NA	NA	NA	NA	TRUE	.
DNArepair	DNA damage response	USP42	OCM	0.254	2	NA	NA	NA	NA	NA	GO_DNA_DAMAGE_RESPONSE_SIGNAL_TRANSDUCTION_BY_P53_CLASS_MEDIATOR	3.35e-06	0.001352748	0.000344603	TP53/PPM1D/MDM2	4	790	0.01	NA	NA	NA	NA	NA	NA	NA	NA	NA	NA	NA
DNArepair	DNA damage response	USP42	PPM1D	0.243	3	NA	NA	NA	NA	NA	GO_DNA_DAMAGE_RESPONSE_SIGNAL_TRANSDUCTION_BY_P53_CLASS_MEDIATOR	3.35e-06	0.001352748	0.000344603	TP53/PPM1D/MDM2	4	790	0.01	USP42	PPM1D	0.4308952	6.96824766440961e-07	2.28511158910874	TRUE	NA	NA	NA	NA	NA	coexp(+)
DNArepair	DNA damage response	USP42	MDM2	0.24	4	TRUE	NA	NA	TRUE	TRUE	GO_DNA_DAMAGE_RESPONSE_SIGNAL_TRANSDUCTION_BY_P53_CLASS_MEDIATOR	3.35e-06	0.001352748	0.000344603	TP53/PPM1D/MDM2	4	790	0.01	USP42	MDM2	-0.1518198	0.0729773766041049	-0.924785434685971	FALSE	NA	NA	NA	NA	TRUE	.
DNArepair	DNA damage response	USP42	TARS2	-0.239	5	NA	NA	NA	NA	NA	GO_DNA_DAMAGE_RESPONSE_SIGNAL_TRANSDUCTION_BY_P53_CLASS_MEDIATOR	3.35e-06	0.001352748	0.000344603	TP53/PPM1D/MDM2	4	790	0.01	USP42	TARS2	0.1257764	0.0451159663133095	0.604358685847601	FALSE	NA	NA	NA	NA	NA	.
DNArepair	DNA damage response	USP42	UQCRB	-0.238	6	NA	NA	NA	NA	NA	GO_DNA_DAMAGE_RESPONSE_SIGNAL_TRANSDUCTION_BY_P53_CLASS_MEDIATOR	3.35e-06	0.001352748	0.000344603	TP53/PPM1D/MDM2	4	790	0.01	USP42	UQCRB	-0.007118677	0.931262047394416	-0.127696456270361	FALSE	NA	NA	NA	NA	NA	.
DNArepair	DNA damage response	USP42	FAM220A	0.237	7	NA	NA	NA	NA	NA	GO_DNA_DAMAGE_RESPONSE_SIGNAL_TRANSDUCTION_BY_P53_CLASS_MEDIATOR	3.35e-06	0.001352748	0.000344603	TP53/PPM1D/MDM2	4	790	0.01	NA	NA	NA	NA	NA	NA	NA	NA	NA	NA	NA
DNArepair	DNA replication	USP37	TIPIN	0.248	1	NA	NA	NA	NA	NA	GO_DNA_REPLICATION_CHECKPOINT	1.4e-05	0.001564174	0.000543933	TIPIN/RAD17	633	789	0.8	NA	NA	NA	NA	NA	NA	NA	NA	NA	NA	NA
DNArepair	DNA replication	USP37	THAP11	-0.207	2	NA	NA	NA	NA	NA	GO_DNA_REPLICATION_CHECKPOINT	1.4e-05	0.001564174	0.000543933	TIPIN/RAD17	633	789	0.8	NA	NA	NA	NA	NA	NA	NA	NA	NA	NA	NA
DNArepair	DNA replication	USP37	RAD17	0.205	3	NA	NA	NA	NA	NA	GO_DNA_REPLICATION_CHECKPOINT	1.4e-05	0.001564174	0.000543933	TIPIN/RAD17	633	789	0.8	NA	NA	NA	NA	NA	NA	NA	NA	NA	NA	NA
DNArepair	DNA replication	USP37	LETM1	-0.204	4	NA	NA	NA	NA	NA	GO_DNA_REPLICATION_CHECKPOINT	1.4e-05	0.001564174	0.000543933	TIPIN/RAD17	633	789	0.8	NA	NA	NA	NA	NA	NA	NA	NA	NA	NA	NA
DNArepair	DNA replication	USP37	ORC4	0.204	5	NA	NA	NA	NA	NA	GO_DNA_REPLICATION_CHECKPOINT	1.4e-05	0.001564174	0.000543933	TIPIN/RAD17	633	789	0.8	NA	NA	NA	NA	NA	NA	NA	NA	NA	NA	NA
DNArepair	DNA replication	USP37	UTP4	-0.203	6	NA	NA	NA	NA	NA	GO_DNA_REPLICATION_CHECKPOINT	1.4e-05	0.001564174	0.000543933	TIPIN/RAD17	633	789	0.8	NA	NA	NA	NA	NA	NA	NA	NA	NA	NA	NA
DNArepair	DNA replication	USP37	APEX2	0.201	7	NA	NA	NA	NA	NA	GO_DNA_REPLICATION_CHECKPOINT	1.4e-05	0.001564174	0.000543933	TIPIN/RAD17	633	789	0.8	NA	NA	NA	NA	NA	NA	NA	NA	NA	NA	NA
DNArepair	BRISC complex	BRCC3	SPANXN5	0.222	1	NA	NA	NA	NA	NA	GO_BRISC_COMPLEX	5.55e-07	0.000219934	8.54e-05	BABAM1/ABRAXAS2	3	731	0	NA	NA	NA	NA	NA	NA	NA	NA	NA	NA	NA
DNArepair	BRISC complex	BRCC3	BABAM1	0.209	2	TRUE	TRUE	TRUE	TRUE	TRUE	GO_BRISC_COMPLEX	5.55e-07	0.000219934	8.54e-05	BABAM1/ABRAXAS2	3	731	0	BRCC3	BABAM1	0.4590234	3.49381236375669e-19	2.44005633133213	TRUE	NA	NA	NA	NA	TRUE	coexp(+)
DNArepair	BRISC complex	BRCC3	ABL1	0.206	3	NA	NA	NA	NA	NA	GO_BRISC_COMPLEX	5.55e-07	0.000219934	8.54e-05	BABAM1/ABRAXAS2	3	731	0	BRCC3	ABL1	0.07963012	0.225921394815147	0.350160996014326	FALSE	NA	NA	NA	NA	NA	.
DNArepair	BRISC complex	BRCC3	AFF2	0.204	4	NA	NA	NA	NA	NA	GO_BRISC_COMPLEX	5.55e-07	0.000219934	8.54e-05	BABAM1/ABRAXAS2	3	731	0	NA	NA	NA	NA	NA	NA	NA	NA	NA	NA	NA
DNArepair	BRISC complex	BRCC3	ABRAXAS2	0.199	5	NA	TRUE	NA	TRUE	TRUE	GO_BRISC_COMPLEX	5.55e-07	0.000219934	8.54e-05	BABAM1/ABRAXAS2	3	731	0	NA	NA	NA	NA	NA	NA	NA	NA	NA	NA	TRUE
DNArepair	BRISC complex	BRCC3	RHOXF2	0.196	6	NA	NA	NA	NA	NA	GO_BRISC_COMPLEX	5.55e-07	0.000219934	8.54e-05	BABAM1/ABRAXAS2	3	731	0	NA	NA	NA	NA	NA	NA	NA	NA	NA	NA	NA
DNArepair	BRISC complex	BRCC3	C12orf73	0.194	7	NA	NA	NA	NA	NA	GO_BRISC_COMPLEX	5.55e-07	0.000219934	8.54e-05	BABAM1/ABRAXAS2	3	731	0	BRCC3	C12orf73	-0.03825078	0.623597870215213	-0.299188257175041	FALSE	NA	NA	NA	NA	NA	.
Endosomal	Endosomal Sorting	USP8	PTPN23	0.563	1	TRUE	NA	NA	TRUE	TRUE	GO_ENDOSOMAL_TRANSPORT	1.62e-11	3.62e-09	1.45e-09	PTPN23/UBAP1/HGS/CLTC/VPS37A/VPS36	774	789	0.98	USP8	PTPN23	0.496720237849148	8.26051509541013e-23	2.6477101031047	TRUE	NA	NA	NA	NA	TRUE	coexp(+)
Endosomal	Endosomal Sorting	USP8	UBAP1	0.454	2	NA	NA	NA	NA	NA	GO_ENDOSOMAL_TRANSPORT	1.62e-11	3.62e-09	1.45e-09	PTPN23/UBAP1/HGS/CLTC/VPS37A/VPS36	774	789	0.98	USP8	UBAP1	0.301920887489812	2.78159639791628e-08	1.57465405519864	FALSE	NA	NA	NA	NA	NA	.
Endosomal	Endosomal Sorting	USP8	HGS	0.438	3	NA	NA	NA	TRUE	TRUE	GO_ENDOSOMAL_TRANSPORT	1.62e-11	3.62e-09	1.45e-09	PTPN23/UBAP1/HGS/CLTC/VPS37A/VPS36	774	789	0.98	USP8	HGS	0.146780263631614	0.0129461190106368	0.720058881242104	FALSE	NA	NA	NA	NA	TRUE	.
Endosomal	Endosomal Sorting	USP8	STAMBP	0.377	4	NA	NA	NA	TRUE	TRUE	GO_ENDOSOMAL_TRANSPORT	1.62e-11	3.62e-09	1.45e-09	PTPN23/UBAP1/HGS/CLTC/VPS37A/VPS36	774	789	0.98	USP8	STAMBP	0.321562629789823	2.50643664732273e-09	1.6828509784818	FALSE	97.75	kd	STAMBP	-	TRUE	.
Endosomal	Endosomal Sorting	USP8	CLTC	0.346	5	NA	NA	NA	NA	NA	GO_ENDOSOMAL_TRANSPORT	1.62e-11	3.62e-09	1.45e-09	PTPN23/UBAP1/HGS/CLTC/VPS37A/VPS36	774	789	0.98	USP8	CLTC	0.349091435804161	6.25093904794137e-11	1.83449394716125	FALSE	NA	NA	NA	NA	NA	.
Endosomal	Endosomal Sorting	USP8	VPS37A	0.343	6	NA	NA	NA	NA	NA	GO_ENDOSOMAL_TRANSPORT	1.62e-11	3.62e-09	1.45e-09	PTPN23/UBAP1/HGS/CLTC/VPS37A/VPS36	774	789	0.98	USP8	VPS37A	0.374376779328813	1.48275815341204e-12	1.97377875864784	FALSE	NA	NA	NA	NA	NA	.
Endosomal	Endosomal Sorting	USP8	VPS36	0.324	7	NA	NA	NA	NA	NA	GO_ENDOSOMAL_TRANSPORT	1.62e-11	3.62e-09	1.45e-09	PTPN23/UBAP1/HGS/CLTC/VPS37A/VPS36	774	789	0.98	USP8	VPS36	0.488015782016231	6.28003462126394e-22	2.59976143716709	TRUE	NA	NA	NA	NA	NA	coexp(+)
Endosomal	Endosomal Sorting	STAMBP	USP8	0.377	1	NA	NA	NA	TRUE	TRUE	GO_ENDOSOME_ORGANIZATION	2.4e-06	0.000497298	0.000247827	USP8/VPS36/IST1	251	789	0.32	STAMBP	USP8	0.3215626	2.50643664732273e-09	1.68285081438398	FALSE	NA	NA	NA	NA	TRUE	.
Endosomal	Endosomal Sorting	STAMBP	VPS36	0.33	2	NA	NA	NA	NA	NA	GO_ENDOSOME_ORGANIZATION	2.4e-06	0.000497298	0.000247827	USP8/VPS36/IST1	251	789	0.32	STAMBP	VPS36	0.2896504	1.1404374221188e-07	1.50706183383132	FALSE	NA	NA	NA	NA	NA	.
Endosomal	Endosomal Sorting	STAMBP	PTPN23	0.314	3	NA	NA	NA	NA	NA	GO_ENDOSOME_ORGANIZATION	2.4e-06	0.000497298	0.000247827	USP8/VPS36/IST1	251	789	0.32	STAMBP	PTPN23	0.2464092	9.45027583228289e-06	1.26886683424265	FALSE	NA	NA	NA	NA	NA	.
Endosomal	Endosomal Sorting	STAMBP	IST1	0.247	4	NA	NA	NA	NA	NA	GO_ENDOSOME_ORGANIZATION	2.4e-06	0.000497298	0.000247827	USP8/VPS36/IST1	251	789	0.32	STAMBP	IST1	0.4278015	1.63817349702869e-16	2.26806988188906	TRUE	NA	NA	NA	NA	NA	coexp(+)
Endosomal	Endosomal Sorting	STAMBP	EIF3M	-0.23	5	NA	NA	NA	NA	NA	GO_ENDOSOME_ORGANIZATION	2.4e-06	0.000497298	0.000247827	USP8/VPS36/IST1	251	789	0.32	STAMBP	EIF3M	0.0262858	0.719508088129549	0.0563127614496541	FALSE	NA	NA	NA	NA	NA	.
Endosomal	Endosomal Sorting	STAMBP	GRK2	0.217	6	NA	NA	NA	NA	NA	GO_ENDOSOME_ORGANIZATION	2.4e-06	0.000497298	0.000247827	USP8/VPS36/IST1	251	789	0.32	NA	NA	NA	NA	NA	NA	NA	NA	NA	NA	NA
Endosomal	Endosomal Sorting	STAMBP	DOK1	0.195	7	NA	NA	NA	NA	NA	GO_ENDOSOME_ORGANIZATION	2.4e-06	0.000497298	0.000247827	USP8/VPS36/IST1	251	789	0.32	STAMBP	DOK1	0.3243512	4.79517073167397e-08	1.69821187226056	FALSE	NA	NA	NA	NA	NA	.
Endosomal	Garp complex, transport to golgi	USP32	TNRC6C	0.202	1	NA	NA	NA	NA	NA	GO_GARP_COMPLEX	1.17e-06	0.000101448	4.79e-05	VPS54/VPS52	19	789	0.02	USP32	TNRC6C	0.092773	0.281999528427999	0.422558808660458	FALSE	NA	NA	NA	NA	NA	.
Endosomal	Garp complex, transport to golgi	USP32	VPS54	0.199	2	NA	NA	NA	NA	NA	GO_GARP_COMPLEX	1.17e-06	0.000101448	4.79e-05	VPS54/VPS52	19	789	0.02	USP32	VPS54	0.3112659	0.000187365720905147	1.62613124017548	FALSE	NA	NA	NA	NA	NA	.
Endosomal	Garp complex, transport to golgi	USP32	EMC3	0.192	3	NA	NA	NA	NA	NA	GO_GARP_COMPLEX	1.17e-06	0.000101448	4.79e-05	VPS54/VPS52	19	789	0.02	USP32	EMC3	0.1176587	0.0712904464516706	0.559642175941287	FALSE	NA	NA	NA	NA	NA	.
Endosomal	Garp complex, transport to golgi	USP32	RAB6A	0.192	4	NA	NA	NA	NA	NA	GO_GARP_COMPLEX	1.17e-06	0.000101448	4.79e-05	VPS54/VPS52	19	789	0.02	USP32	RAB6A	0.04110601	0.577266535145107	0.137950179348649	FALSE	NA	NA	NA	NA	NA	.
Endosomal	Garp complex, transport to golgi	USP32	VPS52	0.191	5	NA	NA	NA	NA	NA	GO_GARP_COMPLEX	1.17e-06	0.000101448	4.79e-05	VPS54/VPS52	19	789	0.02	USP32	VPS52	0.3392566	1.95590564666118e-09	1.78031856094795	FALSE	NA	NA	NA	NA	NA	.
Endosomal	Garp complex, transport to golgi	USP32	CNFN	-0.188	6	NA	NA	NA	NA	NA	GO_GARP_COMPLEX	1.17e-06	0.000101448	4.79e-05	VPS54/VPS52	19	789	0.02	NA	NA	NA	NA	NA	NA	NA	NA	NA	NA	NA
Endosomal	Garp complex, transport to golgi	USP32	ARL15	-0.187	7	NA	NA	NA	NA	NA	GO_GARP_COMPLEX	1.17e-06	0.000101448	4.79e-05	VPS54/VPS52	19	789	0.02	USP32	ARL15	-0.0234522	0.774139581049626	-0.217669988555925	FALSE	NA	NA	NA	NA	NA	.
Essential	Splicing	PSMD7	RAN	0.607	1	NA	NA	NA	NA	NA	GO_SPLICEOSOMAL_COMPLEX	2.56e-07	8.67e-05	3.24e-05	SNRNP200/HNRNPK/EIF4A3/SMU1	789	789	1	PSMD7	RAN	0.3192829	3.34855090005102e-09	1.67029304215374	FALSE	NA	NA	NA	NA	NA	.
Essential	Splicing	PSMD7	SNRNP200	0.581	2	NA	TRUE	NA	TRUE	TRUE	GO_SPLICEOSOMAL_COMPLEX	2.56e-07	8.67e-05	3.24e-05	SNRNP200/HNRNPK/EIF4A3/SMU1	789	789	1	PSMD7	SNRNP200	0.004843278	0.951901342818294	-0.0618037921836873	FALSE	NA	NA	NA	NA	TRUE	.
Essential	Splicing	PSMD7	PSMB3	0.545	3	TRUE	TRUE	NA	TRUE	TRUE	GO_SPLICEOSOMAL_COMPLEX	2.56e-07	8.67e-05	3.24e-05	SNRNP200/HNRNPK/EIF4A3/SMU1	789	789	1	PSMD7	PSMB3	0.3451978	1.080590963992e-10	1.81304577785119	FALSE	NA	NA	NA	NA	TRUE	.
Essential	Splicing	PSMD7	KPNB1	0.53	4	NA	NA	NA	NA	NA	GO_SPLICEOSOMAL_COMPLEX	2.56e-07	8.67e-05	3.24e-05	SNRNP200/HNRNPK/EIF4A3/SMU1	789	789	1	PSMD7	KPNB1	0.4679446	5.36845541896458e-20	2.48919893677163	TRUE	NA	NA	NA	NA	NA	coexp(+)
Essential	Splicing	PSMD7	HNRNPK	0.528	5	NA	NA	NA	NA	NA	GO_SPLICEOSOMAL_COMPLEX	2.56e-07	8.67e-05	3.24e-05	SNRNP200/HNRNPK/EIF4A3/SMU1	789	789	1	PSMD7	HNRNPK	-0.3011017	3.06364780938666e-08	-1.74710771318647	FALSE	NA	NA	NA	NA	NA	.
Essential	Splicing	PSMD7	EIF4A3	0.528	6	NA	NA	NA	NA	NA	GO_SPLICEOSOMAL_COMPLEX	2.56e-07	8.67e-05	3.24e-05	SNRNP200/HNRNPK/EIF4A3/SMU1	789	789	1	PSMD7	EIF4A3	0.1452409	0.0140456256241534	0.711579266439575	FALSE	NA	NA	NA	NA	NA	.
Essential	Splicing	PSMD7	SMU1	0.518	7	NA	NA	NA	NA	NA	GO_SPLICEOSOMAL_COMPLEX	2.56e-07	8.67e-05	3.24e-05	SNRNP200/HNRNPK/EIF4A3/SMU1	789	789	1	PSMD7	SMU1	-0.03524086	0.619793209778201	-0.282608053731059	FALSE	NA	NA	NA	NA	NA	.
Essential	Cell cycle	PSMD14	CHEK1	0.525	1	NA	NA	NA	NA	NA	GO_NEGATIVE_REGULATION_OF_CELL_CYCLE_G2_M_PHASE_TRANSITION	3.06e-08	7.22e-06	2.03e-06	CHEK1/PSMA6/PSMD7/PSMA1	777	777	1	PSMD14	CHEK1	0.08142211	0.207830575277728	0.360032208129459	FALSE	NA	NA	NA	NA	NA	.
Essential	Cell cycle	PSMD14	SMU1	0.508	2	NA	NA	NA	NA	NA	GO_NEGATIVE_REGULATION_OF_CELL_CYCLE_G2_M_PHASE_TRANSITION	3.06e-08	7.22e-06	2.03e-06	CHEK1/PSMA6/PSMD7/PSMA1	777	777	1	PSMD14	SMU1	0.09876849	0.111988623040567	0.455585083095115	FALSE	NA	NA	NA	NA	NA	.
Essential	Cell cycle	PSMD14	PSMA6	0.49	3	TRUE	NA	NA	TRUE	TRUE	GO_NEGATIVE_REGULATION_OF_CELL_CYCLE_G2_M_PHASE_TRANSITION	3.06e-08	7.22e-06	2.03e-06	CHEK1/PSMA6/PSMD7/PSMA1	777	777	1	PSMD14	PSMA6	0.6185642	2.75807413804222e-38	3.31888996199862	TRUE	NA	NA	NA	NA	TRUE	coexp(+)
Essential	Cell cycle	PSMD14	PSMD7	0.487	4	TRUE	TRUE	NA	TRUE	TRUE	GO_NEGATIVE_REGULATION_OF_CELL_CYCLE_G2_M_PHASE_TRANSITION	3.06e-08	7.22e-06	2.03e-06	CHEK1/PSMA6/PSMD7/PSMA1	777	777	1	PSMD14	PSMD7	0.5340158	6.91445870792079e-27	2.85315343981092	TRUE	NA	NA	NA	NA	TRUE	coexp(+)
Essential	Cell cycle	PSMD14	HNRNPK	0.484	5	NA	NA	NA	NA	NA	GO_NEGATIVE_REGULATION_OF_CELL_CYCLE_G2_M_PHASE_TRANSITION	3.06e-08	7.22e-06	2.03e-06	CHEK1/PSMA6/PSMD7/PSMA1	777	777	1	PSMD14	HNRNPK	-0.1296018	0.168568624399505	-0.802397145256883	FALSE	NA	NA	NA	NA	NA	.
Essential	Cell cycle	PSMD14	PSMA1	0.46	6	TRUE	TRUE	NA	TRUE	TRUE	GO_NEGATIVE_REGULATION_OF_CELL_CYCLE_G2_M_PHASE_TRANSITION	3.06e-08	7.22e-06	2.03e-06	CHEK1/PSMA6/PSMD7/PSMA1	777	777	1	PSMD14	PSMA1	0.5375805	2.6750433487166e-27	2.87278965978247	TRUE	99.82	kd	PSMA1	Proteasome subunits	TRUE	coexp(+)
Essential	Cell cycle	PSMD14	SNRPF	0.459	7	NA	NA	NA	NA	NA	GO_NEGATIVE_REGULATION_OF_CELL_CYCLE_G2_M_PHASE_TRANSITION	3.06e-08	7.22e-06	2.03e-06	CHEK1/PSMA6/PSMD7/PSMA1	777	777	1	PSMD14	SNRPF	0.2644265	1.66151192618995e-06	1.36811548520722	FALSE	NA	NA	NA	NA	NA	.
Essential	Cell cycle	USP5	HSPE1	0.401	1	NA	NA	NA	NA	NA	GO_REGULATION_OF_CELL_CYCLE_PHASE_TRANSITION	1.31e-05	0.003932345	0.001973071	PSMD7/CHEK1/ANAPC4/NEDD1	788	789	1	USP5	HSPE1	-0.0354028252620863	0.617986741004448	-0.283500242558751	FALSE	NA	NA	NA	NA	NA	.
Essential	Cell cycle	USP5	RAN	0.397	2	NA	NA	NA	NA	NA	GO_REGULATION_OF_CELL_CYCLE_PHASE_TRANSITION	1.31e-05	0.003932345	0.001973071	PSMD7/CHEK1/ANAPC4/NEDD1	788	789	1	USP5	RAN	0.495712206797947	1.04796068776294e-22	2.64215734425836	TRUE	NA	NA	NA	NA	NA	coexp(+)
Essential	Cell cycle	USP5	PSMD7	0.392	3	NA	NA	NA	NA	NA	GO_REGULATION_OF_CELL_CYCLE_PHASE_TRANSITION	1.31e-05	0.003932345	0.001973071	PSMD7/CHEK1/ANAPC4/NEDD1	788	789	1	USP5	PSMD7	0.291004187401537	9.79271767052552e-08	1.51451919832519	FALSE	NA	NA	NA	NA	NA	.
Essential	Cell cycle	USP5	CHEK1	0.391	4	NA	NA	NA	NA	NA	GO_REGULATION_OF_CELL_CYCLE_PHASE_TRANSITION	1.31e-05	0.003932345	0.001973071	PSMD7/CHEK1/ANAPC4/NEDD1	788	789	1	USP5	CHEK1	0.380464818733686	1.11393694036042e-12	2.00731484329719	TRUE	NA	NA	NA	NA	NA	coexp(+)
Essential	Cell cycle	USP5	SARS	0.391	5	NA	NA	NA	NA	NA	GO_REGULATION_OF_CELL_CYCLE_PHASE_TRANSITION	1.31e-05	0.003932345	0.001973071	PSMD7/CHEK1/ANAPC4/NEDD1	788	789	1	USP5	SARS	0.47149925310628	2.507250985876e-20	2.50877981323177	TRUE	NA	NA	NA	NA	NA	coexp(+)
Essential	Cell cycle	USP5	ANAPC4	0.384	6	NA	NA	NA	NA	NA	GO_REGULATION_OF_CELL_CYCLE_PHASE_TRANSITION	1.31e-05	0.003932345	0.001973071	PSMD7/CHEK1/ANAPC4/NEDD1	788	789	1	USP5	ANAPC4	-0.0349816194337155	0.622649414498024	-0.281180021979407	FALSE	NA	NA	NA	NA	NA	.
Essential	Cell cycle	USP5	NEDD1	0.373	7	NA	NA	NA	NA	NA	GO_REGULATION_OF_CELL_CYCLE_PHASE_TRANSITION	1.31e-05	0.003932345	0.001973071	PSMD7/CHEK1/ANAPC4/NEDD1	788	789	1	USP5	NEDD1	0.25584090336988	3.8688850203665e-06	1.32082155752297	FALSE	NA	NA	NA	NA	NA	.
Essential	Deneddylation	COPS5	COPS4	0.315	1	TRUE	TRUE	NA	TRUE	TRUE	GO_PROTEIN_DENEDDYLATION	2.27e-20	1.63e-18	8.12e-19	COPS4/COPS3/COPS8/COPS6/GPS1/COPS2	777	777	1	COPS5	COPS4	0.8321041	2.49747580863415e-94	4.49517869572166	TRUE	NA	NA	NA	NA	TRUE	coexp(+)
Essential	Deneddylation	COPS5	COPS3	0.301	2	TRUE	TRUE	TRUE	TRUE	TRUE	GO_PROTEIN_DENEDDYLATION	2.27e-20	1.63e-18	8.12e-19	COPS4/COPS3/COPS8/COPS6/GPS1/COPS2	777	777	1	COPS5	COPS3	0.7951249	8.81815401761702e-80	4.29147804613771	TRUE	NA	NA	NA	NA	TRUE	coexp(+)
Essential	Deneddylation	COPS5	COPS8	0.3	3	TRUE	TRUE	NA	TRUE	TRUE	GO_PROTEIN_DENEDDYLATION	2.27e-20	1.63e-18	8.12e-19	COPS4/COPS3/COPS8/COPS6/GPS1/COPS2	777	777	1	COPS5	COPS8	0.2956457	5.77115148392316e-08	1.54008706164725	FALSE	NA	NA	NA	NA	TRUE	.
Essential	Deneddylation	COPS5	COPS6	0.271	4	TRUE	TRUE	NA	TRUE	TRUE	GO_PROTEIN_DENEDDYLATION	2.27e-20	1.63e-18	8.12e-19	COPS4/COPS3/COPS8/COPS6/GPS1/COPS2	777	777	1	COPS5	COPS6	0.7789471	2.40257593090485e-74	4.20236231705652	TRUE	NA	NA	NA	NA	TRUE	coexp(+)
Essential	Deneddylation	COPS5	CAND1	0.26	5	TRUE	NA	NA	TRUE	TRUE	GO_PROTEIN_DENEDDYLATION	2.27e-20	1.63e-18	8.12e-19	COPS4/COPS3/COPS8/COPS6/GPS1/COPS2	777	777	1	COPS5	CAND1	0.4528717	1.23522914862433e-18	2.40616957104403	TRUE	NA	NA	NA	NA	TRUE	coexp(+)
Essential	Deneddylation	COPS5	GPS1	0.254	6	TRUE	TRUE	NA	TRUE	TRUE	GO_PROTEIN_DENEDDYLATION	2.27e-20	1.63e-18	8.12e-19	COPS4/COPS3/COPS8/COPS6/GPS1/COPS2	777	777	1	COPS5	GPS1	0.7073494	6.06074885957764e-55	3.80796498020996	TRUE	NA	NA	NA	NA	TRUE	coexp(+)
Essential	Deneddylation	COPS5	COPS2	0.242	7	TRUE	TRUE	NA	TRUE	TRUE	GO_PROTEIN_DENEDDYLATION	2.27e-20	1.63e-18	8.12e-19	COPS4/COPS3/COPS8/COPS6/GPS1/COPS2	777	777	1	COPS5	COPS2	0.7519275	3.10322787801322e-66	4.05352431970941	TRUE	NA	NA	NA	NA	TRUE	coexp(+)
Immune	Toll-like-receptor signaling	CYLD	N4BP1	0.466	1	NA	NA	NA	NA	NA	GO_TOLL_LIKE_RECEPTOR_SIGNALING_PATHWAY	4.87e-10	2.23e-07	4.52e-08	TRAF3/NFKBIA/TNFAIP3/BCL10/CHUK	37	789	0.05	CYLD	N4BP1	0.323075	1.40232385287965e-07	1.69118189949212	FALSE	NA	NA	NA	NA	NA	.
Immune	Toll-like-receptor signaling	CYLD	TRAF3	0.383	2	NA	NA	NA	NA	NA	GO_TOLL_LIKE_RECEPTOR_SIGNALING_PATHWAY	4.87e-10	2.23e-07	4.52e-08	TRAF3/NFKBIA/TNFAIP3/BCL10/CHUK	37	789	0.05	CYLD	TRAF3	0.1123103	0.136324428620206	0.530180409482445	FALSE	99.44	kd	TRAF3	-	NA	.
Immune	Toll-like-receptor signaling	CYLD	NFKBIA	0.283	3	NA	NA	NA	NA	NA	GO_TOLL_LIKE_RECEPTOR_SIGNALING_PATHWAY	4.87e-10	2.23e-07	4.52e-08	TRAF3/NFKBIA/TNFAIP3/BCL10/CHUK	37	789	0.05	CYLD	NFKBIA	0.1365114	0.121872331159046	0.663492644215648	FALSE	90.25	oe	NFKBIA	Ankyrin repeat domain containing	NA	.
Immune	Toll-like-receptor signaling	CYLD	TNFAIP3	0.272	4	NA	NA	NA	NA	NA	GO_TOLL_LIKE_RECEPTOR_SIGNALING_PATHWAY	4.87e-10	2.23e-07	4.52e-08	TRAF3/NFKBIA/TNFAIP3/BCL10/CHUK	37	789	0.05	CYLD	TNFAIP3	0.135621	0.0704514311417233	0.658587858325484	FALSE	-94.74	oe	TNFAIP3	OTU domain containing	NA	.
Immune	Toll-like-receptor signaling	CYLD	TRAF2	0.242	5	TRUE	NA	NA	TRUE	TRUE	GO_TOLL_LIKE_RECEPTOR_SIGNALING_PATHWAY	4.87e-10	2.23e-07	4.52e-08	TRAF3/NFKBIA/TNFAIP3/BCL10/CHUK	37	789	0.05	CYLD	TRAF2	0.2518121	6.91063944973094e-05	1.29862881502204	FALSE	99.91	oe	TRAF2	RING-type (C3HC4) zinc fingers	TRUE	.
Immune	Toll-like-receptor signaling	CYLD	BCL10	-0.233	6	NA	NA	NA	NA	NA	GO_TOLL_LIKE_RECEPTOR_SIGNALING_PATHWAY	4.87e-10	2.23e-07	4.52e-08	TRAF3/NFKBIA/TNFAIP3/BCL10/CHUK	37	789	0.05	CYLD	BCL10	0.2355656	0.000221727734291112	1.20913465064137	FALSE	99.95	oe	BCL10	-	NA	.
Immune	Toll-like-receptor signaling	CYLD	CHUK	-0.231	7	NA	NA	NA	NA	NA	GO_TOLL_LIKE_RECEPTOR_SIGNALING_PATHWAY	4.87e-10	2.23e-07	4.52e-08	TRAF3/NFKBIA/TNFAIP3/BCL10/CHUK	37	789	0.05	CYLD	CHUK	0.2664669	2.23497289109297e-05	1.37935506868688	FALSE	NA	NA	NA	NA	NA	.
Immune	Interferon signaling	USP18	ISG15	0.405	1	TRUE	TRUE	NA	TRUE	TRUE	GO_RESPONSE_TO_TYPE_I_INTERFERON	9.98e-14	7.49e-12	3.26e-12	ISG15/IFNAR1/IFNAR2/IRF9/STAT2/TYK2	124	789	0.16	NA	NA	NA	NA	NA	NA	NA	NA	NA	NA	TRUE
Immune	Interferon signaling	USP18	IFNAR1	-0.395	2	NA	NA	NA	NA	NA	GO_RESPONSE_TO_TYPE_I_INTERFERON	9.98e-14	7.49e-12	3.26e-12	ISG15/IFNAR1/IFNAR2/IRF9/STAT2/TYK2	124	789	0.16	NA	NA	NA	NA	NA	NA	NA	NA	NA	NA	NA
Immune	Interferon signaling	USP18	IFNAR2	-0.381	3	TRUE	TRUE	NA	TRUE	TRUE	GO_RESPONSE_TO_TYPE_I_INTERFERON	9.98e-14	7.49e-12	3.26e-12	ISG15/IFNAR1/IFNAR2/IRF9/STAT2/TYK2	124	789	0.16	NA	NA	NA	NA	NA	NA	NA	NA	NA	NA	TRUE
Immune	Interferon signaling	USP18	IRF9	-0.372	4	NA	NA	NA	NA	NA	GO_RESPONSE_TO_TYPE_I_INTERFERON	9.98e-14	7.49e-12	3.26e-12	ISG15/IFNAR1/IFNAR2/IRF9/STAT2/TYK2	124	789	0.16	NA	NA	NA	NA	NA	NA	NA	NA	NA	NA	NA
Immune	Interferon signaling	USP18	STAT2	-0.346	5	TRUE	NA	NA	TRUE	TRUE	GO_RESPONSE_TO_TYPE_I_INTERFERON	9.98e-14	7.49e-12	3.26e-12	ISG15/IFNAR1/IFNAR2/IRF9/STAT2/TYK2	124	789	0.16	NA	NA	NA	NA	NA	NA	NA	NA	NA	NA	TRUE
Immune	Interferon signaling	USP18	TYK2	-0.318	6	NA	NA	NA	NA	NA	GO_RESPONSE_TO_TYPE_I_INTERFERON	9.98e-14	7.49e-12	3.26e-12	ISG15/IFNAR1/IFNAR2/IRF9/STAT2/TYK2	124	789	0.16	NA	NA	NA	NA	NA	NA	NA	NA	NA	NA	NA
Immune	Interferon signaling	USP18	ZNF74	0.308	7	NA	NA	NA	NA	NA	GO_RESPONSE_TO_TYPE_I_INTERFERON	9.98e-14	7.49e-12	3.26e-12	ISG15/IFNAR1/IFNAR2/IRF9/STAT2/TYK2	124	789	0.16	NA	NA	NA	NA	NA	NA	NA	NA	NA	NA	NA
Immune	NFKB signaling	TNFAIP3	TNIP1	0.353	1	TRUE	TRUE	NA	TRUE	TRUE	GO_REGULATION_OF_NIK_NF_KAPPAB_SIGNALING	3.83e-08	1.09e-05	4.56e-06	NFKBIA/CYLD/PPM1A/IRAK1	10	789	0.01	TNFAIP3	TNIP1	0.1610434	0.0159400956241496	0.798627648098733	FALSE	NA	NA	NA	NA	TRUE	.
Immune	NFKB signaling	TNFAIP3	NFKBIA	0.292	2	NA	NA	NA	TRUE	TRUE	GO_REGULATION_OF_NIK_NF_KAPPAB_SIGNALING	3.83e-08	1.09e-05	4.56e-06	NFKBIA/CYLD/PPM1A/IRAK1	10	789	0.01	TNFAIP3	NFKBIA	-0.05354299	0.563177057280605	-0.383425696345551	FALSE	95.99	oe	NFKBIA	Ankyrin repeat domain containing	TRUE	.
Immune	NFKB signaling	TNFAIP3	CYLD	0.272	3	NA	NA	NA	NA	NA	GO_REGULATION_OF_NIK_NF_KAPPAB_SIGNALING	3.83e-08	1.09e-05	4.56e-06	NFKBIA/CYLD/PPM1A/IRAK1	10	789	0.01	TNFAIP3	CYLD	0.135621	0.0704514311417233	0.658587858325484	FALSE	NA	NA	NA	NA	NA	.
Immune	NFKB signaling	TNFAIP3	ATG101	0.228	4	NA	NA	NA	NA	NA	GO_REGULATION_OF_NIK_NF_KAPPAB_SIGNALING	3.83e-08	1.09e-05	4.56e-06	NFKBIA/CYLD/PPM1A/IRAK1	10	789	0.01	TNFAIP3	ATG101	-0.007822344	0.932713461954085	-0.131572619762021	FALSE	NA	NA	NA	NA	NA	.
Immune	NFKB signaling	TNFAIP3	PPM1A	0.227	5	NA	NA	NA	NA	NA	GO_REGULATION_OF_NIK_NF_KAPPAB_SIGNALING	3.83e-08	1.09e-05	4.56e-06	NFKBIA/CYLD/PPM1A/IRAK1	10	789	0.01	TNFAIP3	PPM1A	-0.002550127	0.977634275121596	-0.102530508855146	FALSE	NA	NA	NA	NA	NA	.
Immune	NFKB signaling	TNFAIP3	IRAK1	-0.218	6	TRUE	NA	NA	TRUE	TRUE	GO_REGULATION_OF_NIK_NF_KAPPAB_SIGNALING	3.83e-08	1.09e-05	4.56e-06	NFKBIA/CYLD/PPM1A/IRAK1	10	789	0.01	TNFAIP3	IRAK1	-0.002587465	0.97835183426977	-0.102736185961578	FALSE	-99.89	kd	IRAK1	Interleukin-1 receptor-associated kinase (IRAK) family	TRUE	.
Immune	NFKB signaling	TNFAIP3	EPG5	0.216	7	NA	NA	NA	NA	NA	GO_REGULATION_OF_NIK_NF_KAPPAB_SIGNALING	3.83e-08	1.09e-05	4.56e-06	NFKBIA/CYLD/PPM1A/IRAK1	10	789	0.01	TNFAIP3	EPG5	0.1234765	0.103941946856901	0.591689641520571	FALSE	NA	NA	NA	NA	NA	.
None	None	MINDY1	NA	0.385	NA	NA	NA	NA	NA	NA	NA	NA	NA	NA	NA	179	789	0.23	NA	NA	NA	NA	NA	NA	NA	NA	NA	NA	NA
None	None	MINDY1	NA	0.349	NA	NA	NA	NA	NA	NA	NA	NA	NA	NA	NA	179	789	0.23	NA	NA	NA	NA	NA	NA	NA	NA	NA	NA	NA
None	None	MINDY1	NA	0.328	NA	NA	NA	NA	NA	NA	NA	NA	NA	NA	NA	179	789	0.23	NA	NA	NA	NA	NA	NA	NA	NA	NA	NA	NA
None	None	MINDY1	NA	0.318	NA	NA	NA	NA	NA	NA	NA	NA	NA	NA	NA	179	789	0.23	NA	NA	NA	NA	NA	NA	NA	NA	NA	NA	NA
None	None	MINDY1	NA	0.313	NA	NA	NA	NA	NA	NA	NA	NA	NA	NA	NA	179	789	0.23	NA	NA	NA	NA	NA	NA	NA	NA	NA	NA	NA
None	None	MINDY1	NA	0.312	NA	NA	NA	NA	NA	NA	NA	NA	NA	NA	NA	179	789	0.23	NA	NA	NA	NA	NA	NA	NA	NA	NA	NA	NA
None	None	MINDY1	NA	0.31	NA	NA	NA	NA	NA	NA	NA	NA	NA	NA	NA	179	789	0.23	NA	NA	NA	NA	NA	NA	NA	NA	NA	NA	NA
Co-expression Support	Co-expression Support	COPS6	RAN	0.357	1	NA	NA	NA	NA	NA	NA	NA	NA	NA	NA	789	789	1	COPS6	RAN	0.2049726	0.000307441671359815	1.04061250920182	FALSE	NA	NA	NA	NA	NA	.
Co-expression Support	Co-expression Support	COPS6	PMPCB	0.343	2	NA	NA	NA	NA	NA	NA	NA	NA	NA	NA	789	789	1	COPS6	PMPCB	0.03334032	0.640801412002476	0.0951727234418806	FALSE	NA	NA	NA	NA	NA	.
Co-expression Support	Co-expression Support	COPS6	BUB3	0.335	3	NA	NA	NA	NA	NA	NA	NA	NA	NA	NA	789	789	1	COPS6	BUB3	-0.3100876	1.04661830572968e-08	-1.79660671984688	FALSE	NA	NA	NA	NA	NA	.
Co-expression Support	Co-expression Support	COPS6	HSPE1	0.329	4	NA	NA	NA	NA	NA	NA	NA	NA	NA	NA	789	789	1	COPS6	HSPE1	-0.392585	8.0006644076695e-14	-2.2510452682467	TRUE	NA	NA	NA	NA	NA	coexp(-)
Co-expression Support	Co-expression Support	COPS6	OR2A25	0.325	5	NA	NA	NA	NA	NA	NA	NA	NA	NA	NA	789	789	1	NA	NA	NA	NA	NA	NA	NA	NA	NA	NA	NA
Co-expression Support	Co-expression Support	COPS6	SRRT	0.312	6	NA	NA	NA	NA	NA	NA	NA	NA	NA	NA	789	789	1	COPS6	SRRT	-0.1697505	0.00344917077330809	-1.02355704784945	FALSE	NA	NA	NA	NA	NA	.
Co-expression Support	Co-expression Support	COPS6	RNPC3	0.299	7	NA	NA	NA	NA	NA	NA	NA	NA	NA	NA	789	789	1	COPS6	RNPC3	-0.3188911	3.51724806493809e-09	-1.84510097252439	FALSE	NA	NA	NA	NA	NA	.
Co-expression Support	Co-expression Support	USP39	LSM5	0.357	1	NA	NA	NA	TRUE	TRUE	NA	NA	NA	NA	NA	525	789	0.67	USP39	LSM5	-0.5817838	1.09485120774181e-13	-3.29325057448651	TRUE	NA	NA	NA	NA	TRUE	coexp(-)
Co-expression Support	Co-expression Support	USP39	ABCE1	0.346	2	NA	NA	NA	NA	NA	NA	NA	NA	NA	NA	525	789	0.67	USP39	ABCE1	0.0245907	0.738323878823449	0.0469752698027351	FALSE	NA	NA	NA	NA	NA	.
Co-expression Support	Co-expression Support	USP39	TTK	0.344	3	NA	NA	TRUE	NA	TRUE	NA	NA	NA	NA	NA	525	789	0.67	USP39	TTK	0.03350964	0.63895268176993	0.0961054259878403	FALSE	NA	NA	NA	NA	TRUE	.
Co-expression Support	Co-expression Support	USP39	CCT8	0.337	4	NA	NA	NA	NA	NA	NA	NA	NA	NA	NA	525	789	0.67	USP39	CCT8	0.2131006	0.000164262306370988	1.08538575686045	FALSE	NA	NA	NA	NA	NA	.
Co-expression Support	Co-expression Support	USP39	ANAPC10	0.333	5	NA	NA	NA	NA	NA	NA	NA	NA	NA	NA	525	789	0.67	USP39	ANAPC10	0.1397339	0.0186736970065941	0.681243848765348	FALSE	NA	NA	NA	NA	NA	.
Co-expression Support	Co-expression Support	USP39	PES1	0.329	6	NA	NA	NA	NA	NA	NA	NA	NA	NA	NA	525	789	0.67	USP39	PES1	0.5894657	5.60888991234823e-34	3.15860030316559	TRUE	NA	NA	NA	NA	NA	coexp(+)
Co-expression Support	Co-expression Support	USP39	SKP1	0.32	7	NA	NA	NA	NA	NA	NA	NA	NA	NA	NA	525	789	0.67	USP39	SKP1	-0.1403954	0.0180553301287162	-0.861853902876012	FALSE	NA	NA	NA	NA	NA	.
None	None	MINDY2	NA	0.28	NA	NA	NA	NA	NA	NA	NA	NA	NA	NA	NA	383	789	0.49	NA	NA	NA	NA	NA	NA	NA	NA	NA	NA	NA
None	None	MINDY2	NA	0.279	NA	NA	NA	NA	NA	NA	NA	NA	NA	NA	NA	383	789	0.49	NA	NA	NA	NA	NA	NA	NA	NA	NA	NA	NA
None	None	MINDY2	NA	0.278	NA	NA	NA	NA	NA	NA	NA	NA	NA	NA	NA	383	789	0.49	NA	NA	NA	NA	NA	NA	NA	NA	NA	NA	NA
None	None	MINDY2	NA	0.27	NA	NA	NA	NA	NA	NA	NA	NA	NA	NA	NA	383	789	0.49	NA	NA	NA	NA	NA	NA	NA	NA	NA	NA	NA
None	None	MINDY2	NA	0.248	NA	NA	NA	NA	NA	NA	NA	NA	NA	NA	NA	383	789	0.49	NA	NA	NA	NA	NA	NA	NA	NA	NA	NA	NA
None	None	MINDY2	NA	0.247	NA	NA	NA	NA	NA	NA	NA	NA	NA	NA	NA	383	789	0.49	NA	NA	NA	NA	NA	NA	NA	NA	NA	NA	NA
None	None	MINDY2	NA	0.242	NA	NA	NA	NA	NA	NA	NA	NA	NA	NA	NA	383	789	0.49	NA	NA	NA	NA	NA	NA	NA	NA	NA	NA	NA
Co-expression Support	Co-expression Support	USP19	APEH	0.277	1	NA	NA	NA	NA	NA	NA	NA	NA	NA	NA	272	789	0.34	USP19	APEH	0.4686777	4.59850042266516e-20	2.49323723252194	TRUE	NA	NA	NA	NA	NA	coexp(+)
Co-expression Support	Co-expression Support	USP19	GLT8D1	0.257	2	NA	NA	NA	NA	NA	NA	NA	NA	NA	NA	272	789	0.34	USP19	GLT8D1	0.1144419	0.0639547175433967	0.541922369953552	FALSE	NA	NA	NA	NA	NA	.
Co-expression Support	Co-expression Support	USP19	UBR4	0.247	3	NA	NA	NA	NA	NA	NA	NA	NA	NA	NA	272	789	0.34	USP19	UBR4	0.383833	3.33713430985085e-13	2.02586853596401	TRUE	NA	NA	NA	NA	NA	coexp(+)
Co-expression Support	Co-expression Support	USP19	KLHDC8B	0.242	4	NA	NA	NA	NA	NA	NA	NA	NA	NA	NA	272	789	0.34	NA	NA	NA	NA	NA	NA	NA	NA	NA	NA	NA
Co-expression Support	Co-expression Support	USP19	IQCF1	0.24	5	NA	NA	NA	NA	NA	NA	NA	NA	NA	NA	272	789	0.34	NA	NA	NA	NA	NA	NA	NA	NA	NA	NA	NA
Co-expression Support	Co-expression Support	USP19	GNAT1	0.239	6	NA	NA	NA	NA	NA	NA	NA	NA	NA	NA	272	789	0.34	NA	NA	NA	NA	NA	NA	NA	NA	NA	NA	NA
Co-expression Support	Co-expression Support	USP19	NAA80	0.236	7	NA	NA	NA	NA	NA	NA	NA	NA	NA	NA	272	789	0.34	NA	NA	NA	NA	NA	NA	NA	NA	NA	NA	NA
Other	G-protein B/g-subunit complex binding	USP53	ADH5	0.278	1	NA	NA	NA	NA	NA	GO_G_PROTEIN_BETA_GAMMA_SUBUNIT_COMPLEX_BINDING	1.58e-05	0.002005786	0.000930991	GNA14/GNAT3	13	789	0.02	USP53	ADH5	0.1043463	0.347801077293446	0.486310559045266	FALSE	NA	NA	NA	NA	NA	.
Other	G-protein B/g-subunit complex binding	USP53	GNA14	-0.259	2	NA	NA	NA	NA	NA	GO_G_PROTEIN_BETA_GAMMA_SUBUNIT_COMPLEX_BINDING	1.58e-05	0.002005786	0.000930991	GNA14/GNAT3	13	789	0.02	NA	NA	NA	NA	NA	NA	NA	NA	NA	NA	NA
Other	G-protein B/g-subunit complex binding	USP53	SMPDL3A	0.255	3	NA	NA	NA	NA	NA	GO_G_PROTEIN_BETA_GAMMA_SUBUNIT_COMPLEX_BINDING	1.58e-05	0.002005786	0.000930991	GNA14/GNAT3	13	789	0.02	USP53	SMPDL3A	0.004711868	0.973555761924997	-0.0625276667499794	FALSE	NA	NA	NA	NA	NA	.
Other	G-protein B/g-subunit complex binding	USP53	WDFY4	-0.24	4	NA	NA	NA	NA	NA	GO_G_PROTEIN_BETA_GAMMA_SUBUNIT_COMPLEX_BINDING	1.58e-05	0.002005786	0.000930991	GNA14/GNAT3	13	789	0.02	NA	NA	NA	NA	NA	NA	NA	NA	NA	NA	NA
Other	G-protein B/g-subunit complex binding	USP53	GNAT3	0.239	5	NA	NA	NA	NA	NA	GO_G_PROTEIN_BETA_GAMMA_SUBUNIT_COMPLEX_BINDING	1.58e-05	0.002005786	0.000930991	GNA14/GNAT3	13	789	0.02	NA	NA	NA	NA	NA	NA	NA	NA	NA	NA	NA
Other	G-protein B/g-subunit complex binding	USP53	RUFY3	0.23	6	NA	NA	NA	NA	NA	GO_G_PROTEIN_BETA_GAMMA_SUBUNIT_COMPLEX_BINDING	1.58e-05	0.002005786	0.000930991	GNA14/GNAT3	13	789	0.02	USP53	RUFY3	-0.007397377	0.956475784408734	-0.129231680694877	FALSE	NA	NA	NA	NA	NA	.
Other	G-protein B/g-subunit complex binding	USP53	TMEM192	0.223	7	NA	NA	NA	NA	NA	GO_G_PROTEIN_BETA_GAMMA_SUBUNIT_COMPLEX_BINDING	1.58e-05	0.002005786	0.000930991	GNA14/GNAT3	13	789	0.02	USP53	TMEM192	0.07810719	0.499068934688946	0.341771906194349	FALSE	NA	NA	NA	NA	NA	.
Other	response to calcium	USP35	TIGD3	0.266	1	NA	NA	NA	NA	NA	GO_CELLULAR_RESPONSE_TO_CALCIUM_ION	0.000110081	0.01078789	0.004055598	RASGRP2/SYT12	44	789	0.06	NA	NA	NA	NA	NA	NA	NA	NA	NA	NA	NA
Other	response to calcium	USP35	RASGRP2	0.238	2	NA	NA	NA	NA	NA	GO_CELLULAR_RESPONSE_TO_CALCIUM_ION	0.000110081	0.01078789	0.004055598	RASGRP2/SYT12	44	789	0.06	NA	NA	NA	NA	NA	NA	NA	NA	NA	NA	NA
Other	response to calcium	USP35	HSPB6	0.227	3	NA	NA	NA	NA	NA	GO_CELLULAR_RESPONSE_TO_CALCIUM_ION	0.000110081	0.01078789	0.004055598	RASGRP2/SYT12	44	789	0.06	NA	NA	NA	NA	NA	NA	NA	NA	NA	NA	NA
Other	response to calcium	USP35	AHNAK	0.221	4	NA	NA	NA	NA	NA	GO_CELLULAR_RESPONSE_TO_CALCIUM_ION	0.000110081	0.01078789	0.004055598	RASGRP2/SYT12	44	789	0.06	NA	NA	NA	NA	NA	NA	NA	NA	NA	NA	NA
Other	response to calcium	USP35	MS4A15	0.209	5	NA	NA	NA	NA	NA	GO_CELLULAR_RESPONSE_TO_CALCIUM_ION	0.000110081	0.01078789	0.004055598	RASGRP2/SYT12	44	789	0.06	NA	NA	NA	NA	NA	NA	NA	NA	NA	NA	NA
Other	response to calcium	USP35	TENT5A	0.205	6	NA	NA	NA	NA	NA	GO_CELLULAR_RESPONSE_TO_CALCIUM_ION	0.000110081	0.01078789	0.004055598	RASGRP2/SYT12	44	789	0.06	NA	NA	NA	NA	NA	NA	NA	NA	NA	NA	NA
Other	response to calcium	USP35	SYT12	0.203	7	NA	NA	NA	NA	NA	GO_CELLULAR_RESPONSE_TO_CALCIUM_ION	0.000110081	0.01078789	0.004055598	RASGRP2/SYT12	44	789	0.06	NA	NA	NA	NA	NA	NA	NA	NA	NA	NA	NA
Other	RNA helicase	USP36	ANAPC11	0.235	1	NA	NA	NA	NA	NA	GO_RNA_HELICASE_ACTIVITY	0.000130542	0.028197171	0.010435609	EIF4A3/DHX37	789	789	1	USP36	ANAPC11	0.1167772	0.143426896396542	0.554786415875946	FALSE	NA	NA	NA	NA	NA	.
Other	RNA helicase	USP36	TBCD	0.22	2	NA	NA	NA	NA	NA	GO_RNA_HELICASE_ACTIVITY	0.000130542	0.028197171	0.010435609	EIF4A3/DHX37	789	789	1	USP36	TBCD	-0.07432252	0.249649402003576	-0.497890145523713	FALSE	NA	NA	NA	NA	NA	.
Other	RNA helicase	USP36	EIF4A3	0.212	3	NA	NA	NA	NA	NA	GO_RNA_HELICASE_ACTIVITY	0.000130542	0.028197171	0.010435609	EIF4A3/DHX37	789	789	1	USP36	EIF4A3	0.197923	0.000517871636636783	1.00177964912623	FALSE	NA	NA	NA	NA	NA	.
Other	RNA helicase	USP36	NPLOC4	0.21	4	NA	NA	NA	NA	NA	GO_RNA_HELICASE_ACTIVITY	0.000130542	0.028197171	0.010435609	EIF4A3/DHX37	789	789	1	USP36	NPLOC4	0.03515546	0.620690268297823	0.10517145778675	FALSE	NA	NA	NA	NA	NA	.
Other	RNA helicase	USP36	CARS	0.207	5	NA	NA	NA	NA	NA	GO_RNA_HELICASE_ACTIVITY	0.000130542	0.028197171	0.010435609	EIF4A3/DHX37	789	789	1	USP36	CARS	-0.1767886	0.00221063386306268	-1.06232655994914	FALSE	NA	NA	NA	NA	NA	.
Other	RNA helicase	USP36	DHX37	0.2	6	NA	NA	NA	NA	NA	GO_RNA_HELICASE_ACTIVITY	0.000130542	0.028197171	0.010435609	EIF4A3/DHX37	789	789	1	USP36	DHX37	0.4885775	5.51508232537771e-22	2.60285567171453	TRUE	NA	NA	NA	NA	NA	coexp(+)
Other	RNA helicase	USP36	RRP12	0.199	7	NA	NA	NA	NA	NA	GO_RNA_HELICASE_ACTIVITY	0.000130542	0.028197171	0.010435609	EIF4A3/DHX37	789	789	1	USP36	RRP12	0.4316917	7.86866260927701e-17	2.28949912500442	TRUE	NA	NA	NA	NA	NA	coexp(+)
Other	inorganic ion import	USP51	SLC9A7	0.23	1	NA	NA	NA	NA	NA	GO_INORGANIC_ION_IMPORT_ACROSS_PLASMA_MEMBRANE	0.000287173	0.046809173	0.009547641	SLC9A7/WNK3	3	742	0	USP51	SLC9A7	0.006433813	0.957329620464121	-0.0530422988932429	FALSE	NA	NA	NA	NA	NA	.
Other	inorganic ion import	USP51	PAGE4	0.225	2	NA	NA	NA	NA	NA	GO_INORGANIC_ION_IMPORT_ACROSS_PLASMA_MEMBRANE	0.000287173	0.046809173	0.009547641	SLC9A7/WNK3	3	742	0	NA	NA	NA	NA	NA	NA	NA	NA	NA	NA	NA
Other	inorganic ion import	USP51	WNK3	0.224	3	NA	NA	NA	NA	NA	GO_INORGANIC_ION_IMPORT_ACROSS_PLASMA_MEMBRANE	0.000287173	0.046809173	0.009547641	SLC9A7/WNK3	3	742	0	NA	NA	NA	NA	NA	NA	NA	NA	NA	NA	NA
Other	inorganic ion import	USP51	GPR173	0.219	4	NA	NA	NA	NA	NA	GO_INORGANIC_ION_IMPORT_ACROSS_PLASMA_MEMBRANE	0.000287173	0.046809173	0.009547641	SLC9A7/WNK3	3	742	0	NA	NA	NA	NA	NA	NA	NA	NA	NA	NA	NA
Other	inorganic ion import	USP51	TIMP1	0.217	5	NA	NA	NA	NA	NA	GO_INORGANIC_ION_IMPORT_ACROSS_PLASMA_MEMBRANE	0.000287173	0.046809173	0.009547641	SLC9A7/WNK3	3	742	0	USP51	TIMP1	0.05997775	0.553807076460397	0.241905529837014	FALSE	NA	NA	NA	NA	NA	.
Other	inorganic ion import	USP51	SLCO1B7	0.212	6	NA	NA	NA	NA	NA	GO_INORGANIC_ION_IMPORT_ACROSS_PLASMA_MEMBRANE	0.000287173	0.046809173	0.009547641	SLC9A7/WNK3	3	742	0	NA	NA	NA	NA	NA	NA	NA	NA	NA	NA	NA
Other	inorganic ion import	USP51	MAGEH1	0.212	7	NA	NA	NA	NA	NA	GO_INORGANIC_ION_IMPORT_ACROSS_PLASMA_MEMBRANE	0.000287173	0.046809173	0.009547641	SLC9A7/WNK3	3	742	0	NA	NA	NA	NA	NA	NA	NA	NA	NA	NA	NA
Other	Hippo signaling	USP15	PLAA	0.227	1	NA	NA	NA	NA	NA	GO_HIPPO_SIGNALING	8.15e-05	0.022168207	0.010637994	SAV1/NF2	9	790	0.01	USP15	PLAA	0.2831594	2.33265495879429e-07	1.47130603282834	FALSE	NA	NA	NA	NA	NA	.
Other	Hippo signaling	USP15	SAV1	0.226	2	NA	NA	NA	NA	NA	GO_HIPPO_SIGNALING	8.15e-05	0.022168207	0.010637994	SAV1/NF2	9	790	0.01	USP15	SAV1	-0.1417746	0.0218272698895402	-0.869451253167694	FALSE	NA	NA	NA	NA	NA	.
Other	Hippo signaling	USP15	USP14	0.218	3	TRUE	NA	NA	TRUE	TRUE	GO_HIPPO_SIGNALING	8.15e-05	0.022168207	0.010637994	SAV1/NF2	9	790	0.01	USP15	USP14	0.4101596	3.98894124568173e-15	2.17088912919849	TRUE	NA	NA	NA	NA	TRUE	coexp(+)
Other	Hippo signaling	USP15	UBE2R2	0.217	4	NA	NA	NA	NA	NA	GO_HIPPO_SIGNALING	8.15e-05	0.022168207	0.010637994	SAV1/NF2	9	790	0.01	USP15	UBE2R2	0.4126006	2.59782493021762e-15	2.18433542564716	TRUE	NA	NA	NA	NA	NA	coexp(+)
Other	Hippo signaling	USP15	CAND1	0.217	5	TRUE	NA	NA	TRUE	TRUE	GO_HIPPO_SIGNALING	8.15e-05	0.022168207	0.010637994	SAV1/NF2	9	790	0.01	USP15	CAND1	0.368755	3.50401699830008e-12	1.94281107678623	FALSE	NA	NA	NA	NA	TRUE	.
Other	Hippo signaling	USP15	UBA6	0.213	6	NA	NA	NA	NA	NA	GO_HIPPO_SIGNALING	8.15e-05	0.022168207	0.010637994	SAV1/NF2	9	790	0.01	USP15	UBA6	0.547002	1.9897495216425e-28	2.92468817759938	TRUE	NA	NA	NA	NA	NA	coexp(+)
Other	Hippo signaling	USP15	NF2	0.207	7	NA	NA	NA	NA	NA	GO_HIPPO_SIGNALING	8.15e-05	0.022168207	0.010637994	SAV1/NF2	9	790	0.01	USP15	NF2	-0.04884889	0.474286980269474	-0.357568154289151	FALSE	NA	NA	NA	NA	NA	.
PPID support	PPID support	ZRANB1	HECTD1	0.451	1	TRUE	TRUE	NA	TRUE	TRUE	NA	NA	NA	NA	NA	17	789	0.02	NA	NA	NA	NA	NA	NA	NA	NA	NA	NA	TRUE
PPID support	PPID support	ZRANB1	ZGPAT	0.247	2	NA	NA	NA	NA	NA	NA	NA	NA	NA	NA	17	789	0.02	NA	NA	NA	NA	NA	NA	-90.91	kd	ZGPAT	G patch domain containing	NA
PPID support	PPID support	ZRANB1	OR2L5	0.241	3	NA	NA	NA	NA	NA	NA	NA	NA	NA	NA	17	789	0.02	NA	NA	NA	NA	NA	NA	NA	NA	NA	NA	NA
PPID support	PPID support	ZRANB1	TEX36	0.233	4	NA	NA	NA	NA	NA	NA	NA	NA	NA	NA	17	789	0.02	NA	NA	NA	NA	NA	NA	NA	NA	NA	NA	NA
PPID support	PPID support	ZRANB1	KCMF1	0.224	5	NA	NA	NA	NA	NA	NA	NA	NA	NA	NA	17	789	0.02	NA	NA	NA	NA	NA	NA	NA	NA	NA	NA	NA
PPID support	PPID support	ZRANB1	SNX1	-0.221	6	NA	NA	NA	NA	NA	NA	NA	NA	NA	NA	17	789	0.02	NA	NA	NA	NA	NA	NA	NA	NA	NA	NA	NA
PPID support	PPID support	ZRANB1	METTL13	-0.215	7	NA	NA	NA	NA	NA	NA	NA	NA	NA	NA	17	789	0.02	NA	NA	NA	NA	NA	NA	NA	NA	NA	NA	NA
PPID support	PPID support	PAN2	PAN3	0.335	1	TRUE	TRUE	NA	TRUE	TRUE	NA	NA	NA	NA	NA	59	789	0.07	PAN2	PAN3	0.4185763	6.44012983494953e-13	2.21725268647808	TRUE	NA	NA	NA	NA	TRUE	coexp(+)
PPID support	PPID support	PAN2	IKZF4	0.231	2	NA	NA	NA	NA	NA	NA	NA	NA	NA	NA	59	789	0.07	PAN2	IKZF4	0.2012104	0.00800262980450256	1.01988835660077	FALSE	NA	NA	NA	NA	NA	.
PPID support	PPID support	PAN2	MSRB3	0.231	3	NA	NA	NA	NA	NA	NA	NA	NA	NA	NA	59	789	0.07	PAN2	MSRB3	-0.09336786	0.256527907389598	-0.60280177502211	FALSE	NA	NA	NA	NA	NA	.
PPID support	PPID support	PAN2	DDIT3	0.227	4	NA	NA	NA	NA	NA	NA	NA	NA	NA	NA	59	789	0.07	PAN2	DDIT3	-0.1519122	0.121542384481009	-0.925294421900988	FALSE	NA	NA	NA	NA	NA	.
PPID support	PPID support	PAN2	APOF	0.216	5	NA	NA	NA	NA	NA	NA	NA	NA	NA	NA	59	789	0.07	NA	NA	NA	NA	NA	NA	NA	NA	NA	NA	NA
PPID support	PPID support	PAN2	ATP6AP1	-0.211	6	NA	NA	NA	NA	NA	NA	NA	NA	NA	NA	59	789	0.07	PAN2	ATP6AP1	-0.3031824	2.79420664695808e-07	-1.75856929000775	FALSE	NA	NA	NA	NA	NA	.
PPID support	PPID support	PAN2	ARHGAP9	0.209	7	NA	NA	NA	NA	NA	NA	NA	NA	NA	NA	59	789	0.07	PAN2	ARHGAP9	0.4571141	1.00579978555244e-07	2.42953891477767	TRUE	NA	NA	NA	NA	NA	coexp(+)
PPID support	PPID support	ATXN3	TP53	0.262	1	TRUE	NA	NA	TRUE	TRUE	NA	NA	NA	NA	NA	4	790	0.01	ATXN3	TP53	0.03925219	0.580669407112773	0.127738375463986	FALSE	NA	NA	NA	NA	TRUE	.
PPID support	PPID support	ATXN3	DUPD1	0.257	2	NA	NA	NA	NA	NA	NA	NA	NA	NA	NA	4	790	0.01	NA	NA	NA	NA	NA	NA	NA	NA	NA	NA	NA
PPID support	PPID support	ATXN3	PPM1D	-0.251	3	NA	NA	NA	NA	NA	NA	NA	NA	NA	NA	4	790	0.01	ATXN3	PPM1D	-0.0157241	0.902184761221287	-0.175099597902539	FALSE	NA	NA	NA	NA	NA	.
PPID support	PPID support	ATXN3	HIVEP2	0.237	4	NA	NA	NA	NA	NA	NA	NA	NA	NA	NA	4	790	0.01	ATXN3	HIVEP2	0.04732238	0.567891971091363	0.17219317560206	FALSE	NA	NA	NA	NA	NA	.
PPID support	PPID support	ATXN3	RMDN3	0.237	5	NA	NA	NA	NA	NA	NA	NA	NA	NA	NA	4	790	0.01	ATXN3	RMDN3	-0.1741277	0.00298713310422108	-1.04766894003097	FALSE	NA	NA	NA	NA	NA	.
PPID support	PPID support	ATXN3	NDUFA9	0.235	6	NA	NA	NA	NA	NA	NA	NA	NA	NA	NA	4	790	0.01	ATXN3	NDUFA9	-0.1902295	0.00104841154872735	-1.13636602161929	FALSE	NA	NA	NA	NA	NA	.
PPID support	PPID support	ATXN3	KRT2	0.23	7	NA	NA	NA	NA	NA	NA	NA	NA	NA	NA	4	790	0.01	NA	NA	NA	NA	NA	NA	NA	NA	NA	NA	NA
PPID support	PPID support	USP10	ABCD4	0.195	1	NA	NA	NA	NA	NA	NA	NA	NA	NA	NA	542	789	0.69	USP10	ABCD4	0.007072478	0.941486684180036	-0.0495242001954201	FALSE	NA	NA	NA	NA	NA	.
PPID support	PPID support	USP10	ATP2C2	0.191	2	NA	NA	NA	NA	NA	NA	NA	NA	NA	NA	542	789	0.69	USP10	ATP2C2	0.03806945	0.778190144547971	0.121223228941376	FALSE	NA	NA	NA	NA	NA	.
PPID support	PPID support	USP10	CDK6	0.181	3	NA	NA	NA	NA	NA	NA	NA	NA	NA	NA	542	789	0.69	USP10	CDK6	-0.01317328	0.864589571156452	-0.161048355826677	FALSE	NA	NA	NA	NA	NA	.
PPID support	PPID support	USP10	G3BP1	0.177	4	TRUE	TRUE	TRUE	TRUE	TRUE	NA	NA	NA	NA	NA	542	789	0.69	USP10	G3BP1	0.3209146	2.72134091985912e-09	1.67928129365529	FALSE	NA	NA	NA	NA	TRUE	.
PPID support	PPID support	USP10	ZNF146	0.17	5	NA	NA	NA	NA	NA	NA	NA	NA	NA	NA	542	789	0.69	USP10	ZNF146	-0.03839633	0.689708820822256	-0.299990022209085	FALSE	NA	NA	NA	NA	NA	.
PPID support	PPID support	USP10	GPRIN1	0.167	6	NA	NA	NA	NA	NA	NA	NA	NA	NA	NA	542	789	0.69	USP10	GPRIN1	0.1901861	0.000899341645469696	0.959160783499987	FALSE	NA	NA	NA	NA	NA	.
PPID support	PPID support	USP10	TGFB3	0.167	7	NA	NA	NA	NA	NA	NA	NA	NA	NA	NA	542	789	0.69	USP10	TGFB3	0.03422908	0.801852718853933	0.10006847535983	FALSE	NA	NA	NA	NA	NA	.
Splicing	Spliceosome	PRPF8	HNRNPK	0.472	1	TRUE	NA	NA	TRUE	TRUE	GO_SPLICEOSOMAL_COMPLEX	1.42e-09	3.71e-07	1.84e-07	HNRNPK/SNRNP200/SF3A1/PHF5A/SNRPB	789	789	1	PRPF8	HNRNPK	-0.450929	8.89778364303148e-09	-2.57243433830029	TRUE	NA	NA	NA	NA	TRUE	coexp(-)
Splicing	Spliceosome	PRPF8	RAN	0.47	2	NA	NA	NA	NA	NA	GO_SPLICEOSOMAL_COMPLEX	1.42e-09	3.71e-07	1.84e-07	HNRNPK/SNRNP200/SF3A1/PHF5A/SNRPB	789	789	1	PRPF8	RAN	-0.3101815	1.03493936786246e-08	-1.79712396984136	FALSE	NA	NA	NA	NA	NA	.
Splicing	Spliceosome	PRPF8	PSMD7	0.44	3	NA	NA	NA	NA	NA	GO_SPLICEOSOMAL_COMPLEX	1.42e-09	3.71e-07	1.84e-07	HNRNPK/SNRNP200/SF3A1/PHF5A/SNRPB	789	789	1	PRPF8	PSMD7	0.03543606	0.617625516230352	0.106717148398588	FALSE	NA	NA	NA	NA	NA	.
Splicing	Spliceosome	PRPF8	SNRNP200	0.42	4	TRUE	TRUE	NA	TRUE	TRUE	GO_SPLICEOSOMAL_COMPLEX	1.42e-09	3.71e-07	1.84e-07	HNRNPK/SNRNP200/SF3A1/PHF5A/SNRPB	789	789	1	PRPF8	SNRNP200	0.9339228	4.61876108947733e-166	5.05604900470057	TRUE	NA	NA	NA	NA	TRUE	coexp(+)
Splicing	Spliceosome	PRPF8	SF3A1	0.418	5	TRUE	NA	NA	TRUE	TRUE	GO_SPLICEOSOMAL_COMPLEX	1.42e-09	3.71e-07	1.84e-07	HNRNPK/SNRNP200/SF3A1/PHF5A/SNRPB	789	789	1	PRPF8	SF3A1	-0.06099958	0.357522172694872	-0.424500468830655	FALSE	NA	NA	NA	NA	TRUE	.
Splicing	Spliceosome	PRPF8	PHF5A	0.41	6	NA	NA	NA	TRUE	TRUE	GO_SPLICEOSOMAL_COMPLEX	1.42e-09	3.71e-07	1.84e-07	HNRNPK/SNRNP200/SF3A1/PHF5A/SNRPB	789	789	1	PRPF8	PHF5A	-0.3353657	4.12964862108874e-10	-1.93585163023563	FALSE	NA	NA	NA	NA	TRUE	.
Splicing	Spliceosome	PRPF8	SNRPB	0.409	7	TRUE	NA	NA	TRUE	TRUE	GO_SPLICEOSOMAL_COMPLEX	1.42e-09	3.71e-07	1.84e-07	HNRNPK/SNRNP200/SF3A1/PHF5A/SNRPB	789	789	1	PRPF8	SNRPB	-0.04508469	0.513207743329441	-0.336832984648816	FALSE	NA	NA	NA	NA	TRUE	.
Splicing	Mediator complex, Cajal body	USPL1	ICE2	0.388	1	NA	NA	NA	NA	NA	GO_CORE_MEDIATOR_COMPLEX	3.26e-06	0.000355698	0.000161447	MED4/MED26	782	789	0.99	NA	NA	NA	NA	NA	NA	NA	NA	NA	NA	NA
Splicing	Mediator complex, Cajal body	USPL1	MED4	0.265	2	NA	NA	NA	NA	NA	GO_CORE_MEDIATOR_COMPLEX	3.26e-06	0.000355698	0.000161447	MED4/MED26	782	789	0.99	NA	NA	NA	NA	NA	NA	NA	NA	NA	NA	NA
Splicing	Mediator complex, Cajal body	USPL1	EAF1	0.262	3	TRUE	TRUE	NA	TRUE	TRUE	GO_CORE_MEDIATOR_COMPLEX	3.26e-06	0.000355698	0.000161447	MED4/MED26	782	789	0.99	NA	NA	NA	NA	NA	NA	NA	NA	NA	NA	TRUE
Splicing	Mediator complex, Cajal body	USPL1	CD2BP2	0.258	4	NA	NA	NA	NA	NA	GO_CORE_MEDIATOR_COMPLEX	3.26e-06	0.000355698	0.000161447	MED4/MED26	782	789	0.99	NA	NA	NA	NA	NA	NA	NA	NA	NA	NA	NA
Splicing	Mediator complex, Cajal body	USPL1	SKA3	0.248	5	NA	NA	NA	NA	NA	GO_CORE_MEDIATOR_COMPLEX	3.26e-06	0.000355698	0.000161447	MED4/MED26	782	789	0.99	NA	NA	NA	NA	NA	NA	NA	NA	NA	NA	NA
Splicing	Mediator complex, Cajal body	USPL1	NUP58	0.236	6	NA	NA	NA	NA	NA	GO_CORE_MEDIATOR_COMPLEX	3.26e-06	0.000355698	0.000161447	MED4/MED26	782	789	0.99	NA	NA	NA	NA	NA	NA	NA	NA	NA	NA	NA
Splicing	Mediator complex, Cajal body	USPL1	MED26	0.226	7	NA	NA	NA	NA	NA	GO_CORE_MEDIATOR_COMPLEX	3.26e-06	0.000355698	0.000161447	MED4/MED26	782	789	0.99	NA	NA	NA	NA	NA	NA	NA	NA	NA	NA	NA
Translation	Translational initiation	EIF3F	RPLP2	0.396	1	NA	NA	NA	NA	NA	GO_TRANSLATIONAL_INITIATION	6.15e-10	2.77e-08	1.94e-09	RPLP2/EIF3H/EIF3M/EIF3G/RPS3A	774	789	0.98	EIF3F	RPLP2	0.4283668	1.47306813328521e-16	2.27118384804327	TRUE	NA	NA	NA	NA	NA	coexp(+)
Translation	Translational initiation	EIF3F	RPS13	0.388	2	NA	NA	NA	TRUE	TRUE	GO_TRANSLATIONAL_INITIATION	6.15e-10	2.77e-08	1.94e-09	RPLP2/EIF3H/EIF3M/EIF3G/RPS3A	774	789	0.98	EIF3F	RPS13	-0.02787201	0.701800925962543	-0.242016598759435	FALSE	NA	NA	NA	NA	TRUE	.
Translation	Translational initiation	EIF3F	FAU	0.385	3	NA	NA	NA	TRUE	TRUE	GO_TRANSLATIONAL_INITIATION	6.15e-10	2.77e-08	1.94e-09	RPLP2/EIF3H/EIF3M/EIF3G/RPS3A	774	789	0.98	EIF3F	FAU	0.1419312	0.0182007092777279	0.693347718977002	FALSE	NA	NA	NA	NA	TRUE	.
Translation	Translational initiation	EIF3F	EIF3H	0.369	4	TRUE	TRUE	TRUE	TRUE	TRUE	GO_TRANSLATIONAL_INITIATION	6.15e-10	2.77e-08	1.94e-09	RPLP2/EIF3H/EIF3M/EIF3G/RPS3A	774	789	0.98	EIF3F	EIF3H	0.2859496	1.72000395239835e-07	1.48667590433636	FALSE	NA	NA	NA	NA	TRUE	.
Translation	Translational initiation	EIF3F	EIF3M	0.367	5	TRUE	TRUE	NA	TRUE	TRUE	GO_TRANSLATIONAL_INITIATION	6.15e-10	2.77e-08	1.94e-09	RPLP2/EIF3H/EIF3M/EIF3G/RPS3A	774	789	0.98	EIF3F	EIF3M	0.2490872	7.36173999166867e-06	1.28361864984672	FALSE	NA	NA	NA	NA	TRUE	.
Translation	Translational initiation	EIF3F	EIF3G	0.329	6	TRUE	TRUE	NA	TRUE	TRUE	GO_TRANSLATIONAL_INITIATION	6.15e-10	2.77e-08	1.94e-09	RPLP2/EIF3H/EIF3M/EIF3G/RPS3A	774	789	0.98	EIF3F	EIF3G	0.6064095	1.984560531173e-36	3.25193555829335	TRUE	NA	NA	NA	NA	TRUE	coexp(+)
Translation	Translational initiation	EIF3F	RPS3A	0.312	7	NA	NA	NA	TRUE	TRUE	GO_TRANSLATIONAL_INITIATION	6.15e-10	2.77e-08	1.94e-09	RPLP2/EIF3H/EIF3M/EIF3G/RPS3A	774	789	0.98	EIF3F	RPS3A	-0.01349423	0.861129962477145	-0.162816315206111	FALSE	NA	NA	NA	NA	TRUE	.
Translation	Translational initiation	EIF3H	EIF3F	0.369	1	TRUE	TRUE	TRUE	TRUE	TRUE	GO_FORMATION_OF_CYTOPLASMIC_TRANSLATION_INITIATION_COMPLEX	1.12e-08	3.09e-06	8.14e-07	EIF3F/EIF3M/EIF3E	761	789	0.96	EIF3H	EIF3F	0.2859496	1.72000395239835e-07	1.48667590433636	FALSE	NA	NA	NA	NA	TRUE	.
Translation	Translational initiation	EIF3H	EIF3M	0.367	2	TRUE	TRUE	NA	TRUE	TRUE	GO_FORMATION_OF_CYTOPLASMIC_TRANSLATION_INITIATION_COMPLEX	1.12e-08	3.09e-06	8.14e-07	EIF3F/EIF3M/EIF3E	761	789	0.96	EIF3H	EIF3M	0.8202141	2.74111916132093e-89	4.4296823971659	TRUE	NA	NA	NA	NA	TRUE	coexp(+)
Translation	Translational initiation	EIF3H	EIF3E	0.347	3	TRUE	TRUE	NA	TRUE	TRUE	GO_FORMATION_OF_CYTOPLASMIC_TRANSLATION_INITIATION_COMPLEX	1.12e-08	3.09e-06	8.14e-07	EIF3F/EIF3M/EIF3E	761	789	0.96	EIF3H	EIF3E	0.8866054	5.65467008996316e-124	4.79540017734294	TRUE	NA	NA	NA	NA	TRUE	coexp(+)
Translation	Translational initiation	EIF3H	UTP23	0.289	4	NA	NA	NA	NA	NA	GO_FORMATION_OF_CYTOPLASMIC_TRANSLATION_INITIATION_COMPLEX	1.12e-08	3.09e-06	8.14e-07	EIF3F/EIF3M/EIF3E	761	789	0.96	EIF3H	UTP23	0.07415447	0.250877668162592	0.319998270430908	FALSE	NA	NA	NA	NA	NA	.
Translation	Translational initiation	EIF3H	RAD21	0.262	5	NA	NA	NA	NA	NA	GO_FORMATION_OF_CYTOPLASMIC_TRANSLATION_INITIATION_COMPLEX	1.12e-08	3.09e-06	8.14e-07	EIF3F/EIF3M/EIF3E	761	789	0.96	EIF3H	RAD21	-0.1797818	0.00182012569183555	-1.07881466094469	FALSE	NA	NA	NA	NA	NA	.
Translation	Translational initiation	EIF3H	MED30	0.234	6	NA	NA	NA	NA	NA	GO_FORMATION_OF_CYTOPLASMIC_TRANSLATION_INITIATION_COMPLEX	1.12e-08	3.09e-06	8.14e-07	EIF3F/EIF3M/EIF3E	761	789	0.96	EIF3H	MED30	-0.2617935	2.91622658429074e-06	-1.53057772135388	FALSE	NA	NA	NA	NA	NA	.
Translation	Translational initiation	EIF3H	RPS3	0.234	7	NA	NA	TRUE	TRUE	TRUE	GO_FORMATION_OF_CYTOPLASMIC_TRANSLATION_INITIATION_COMPLEX	1.12e-08	3.09e-06	8.14e-07	EIF3F/EIF3M/EIF3E	761	789	0.96	EIF3H	RPS3	0.7135835	2.17558019070909e-56	3.84230564251664	TRUE	NA	NA	NA	NA	TRUE	coexp(+)
Ubiquitination	Nuclear membrane	USP14	PLAA	0.39	1	NA	NA	NA	NA	NA	GO_NUCLEAR_MEMBRANE	0.000133267	0.026919856	0.007888782	BRAP/NUP50/CERS5	71	789	0.09	USP14	PLAA	0.3867169	2.09609406927061e-13	2.04175455576257	TRUE	NA	NA	NA	NA	NA	coexp(+)
Ubiquitination	Nuclear membrane	USP14	UBC	0.286	2	TRUE	NA	TRUE	TRUE	TRUE	GO_NUCLEAR_MEMBRANE	0.000133267	0.026919856	0.007888782	BRAP/NUP50/CERS5	71	789	0.09	NA	NA	NA	NA	NA	NA	NA	NA	NA	NA	TRUE
Ubiquitination	Nuclear membrane	USP14	BRAP	-0.224	3	NA	NA	NA	NA	NA	GO_NUCLEAR_MEMBRANE	0.000133267	0.026919856	0.007888782	BRAP/NUP50/CERS5	71	789	0.09	USP14	BRAP	0.3374977	3.10270055951618e-10	1.7706296257478	FALSE	NA	NA	NA	NA	NA	.
Ubiquitination	Nuclear membrane	USP14	USP15	0.218	4	TRUE	NA	NA	TRUE	TRUE	GO_NUCLEAR_MEMBRANE	0.000133267	0.026919856	0.007888782	BRAP/NUP50/CERS5	71	789	0.09	USP14	USP15	0.4101596	3.98894124568173e-15	2.17088912919849	TRUE	NA	NA	NA	NA	TRUE	coexp(+)
Ubiquitination	Nuclear membrane	USP14	ZMAT2	0.198	5	NA	NA	NA	NA	NA	GO_NUCLEAR_MEMBRANE	0.000133267	0.026919856	0.007888782	BRAP/NUP50/CERS5	71	789	0.09	USP14	ZMAT2	-0.07643587	0.234639250908367	-0.509531575511334	FALSE	NA	NA	NA	NA	NA	.
Ubiquitination	Nuclear membrane	USP14	NUP50	0.178	6	NA	NA	NA	NA	NA	GO_NUCLEAR_MEMBRANE	0.000133267	0.026919856	0.007888782	BRAP/NUP50/CERS5	71	789	0.09	USP14	NUP50	-0.2481126	8.06474410119664e-06	-1.4552162149694	FALSE	NA	NA	NA	NA	NA	.
Ubiquitination	Nuclear membrane	USP14	CERS5	0.171	7	NA	NA	NA	NA	NA	GO_NUCLEAR_MEMBRANE	0.000133267	0.026919856	0.007888782	BRAP/NUP50/CERS5	71	789	0.09	USP14	CERS5	-0.002523041	0.977874301971153	-0.102381305092094	FALSE	NA	NA	NA	NA	NA	.
Ubiquitination	Ubiquitination	OTUB1	UBE2D3	0.351	1	TRUE	TRUE	NA	TRUE	TRUE	GO_PROTEIN_K11_LINKED_UBIQUITINATION	7.11e-08	8.6e-06	3.29e-06	UBE2D3/UBE2D2/UBE2C	21	777	0.03	NA	NA	NA	NA	NA	NA	NA	NA	NA	NA	TRUE
Ubiquitination	Ubiquitination	OTUB1	UBE2D2	0.259	2	TRUE	TRUE	NA	TRUE	TRUE	GO_PROTEIN_K11_LINKED_UBIQUITINATION	7.11e-08	8.6e-06	3.29e-06	UBE2D3/UBE2D2/UBE2C	21	777	0.03	OTUB1	UBE2D2	0.4291664	2.32778138724147e-14	2.27558846034985	TRUE	NA	NA	NA	NA	TRUE	coexp(+)
Ubiquitination	Ubiquitination	OTUB1	UBR4	0.218	3	NA	NA	NA	NA	NA	GO_PROTEIN_K11_LINKED_UBIQUITINATION	7.11e-08	8.6e-06	3.29e-06	UBE2D3/UBE2D2/UBE2C	21	777	0.03	OTUB1	UBR4	0.4941925	1.49939578449454e-22	2.6337860095102	TRUE	NA	NA	NA	NA	NA	coexp(+)
Ubiquitination	Ubiquitination	OTUB1	BTG1	0.216	4	NA	NA	NA	NA	NA	GO_PROTEIN_K11_LINKED_UBIQUITINATION	7.11e-08	8.6e-06	3.29e-06	UBE2D3/UBE2D2/UBE2C	21	777	0.03	NA	NA	NA	NA	NA	NA	NA	NA	NA	NA	NA
Ubiquitination	Ubiquitination	OTUB1	MDM4	0.212	5	NA	NA	NA	NA	NA	GO_PROTEIN_K11_LINKED_UBIQUITINATION	7.11e-08	8.6e-06	3.29e-06	UBE2D3/UBE2D2/UBE2C	21	777	0.03	NA	NA	NA	NA	NA	NA	NA	NA	NA	NA	NA
Ubiquitination	Ubiquitination	OTUB1	MS4A10	0.209	6	NA	NA	NA	NA	NA	GO_PROTEIN_K11_LINKED_UBIQUITINATION	7.11e-08	8.6e-06	3.29e-06	UBE2D3/UBE2D2/UBE2C	21	777	0.03	NA	NA	NA	NA	NA	NA	NA	NA	NA	NA	NA
Ubiquitination	Ubiquitination	OTUB1	UBE2C	0.189	7	NA	NA	NA	NA	NA	GO_PROTEIN_K11_LINKED_UBIQUITINATION	7.11e-08	8.6e-06	3.29e-06	UBE2D3/UBE2D2/UBE2C	21	777	0.03	OTUB1	UBE2C	0.2520362	7.35680375520903e-06	1.29986327427405	FALSE	NA	NA	NA	NA	NA	.
Ubiquitination	Ubiquitination	USP9X	UCHL5	0.24	1	NA	NA	NA	NA	NA	GO_NEGATIVE_REGULATION_OF_PROTEASOMAL_UBIQUITIN_DEPENDENT_PROTEIN_CATABOLIC_PROCESS	6.51e-05	0.011519878	0.003684339	UCHL5/USP7	682	741	0.92	USP9X	UCHL5	-0.03957803	0.57193676981337	-0.306499439871267	FALSE	NA	NA	NA	NA	NA	.
Ubiquitination	Ubiquitination	USP9X	RNF25	0.225	2	NA	NA	NA	NA	NA	GO_NEGATIVE_REGULATION_OF_PROTEASOMAL_UBIQUITIN_DEPENDENT_PROTEIN_CATABOLIC_PROCESS	6.51e-05	0.011519878	0.003684339	UCHL5/USP7	682	741	0.92	USP9X	RNF25	0.302649662691789	5.77350352601198e-08	1.57866852771409	FALSE	NA	NA	NA	NA	NA	.
Ubiquitination	Ubiquitination	USP9X	TUBD1	0.22	3	NA	NA	NA	NA	NA	GO_NEGATIVE_REGULATION_OF_PROTEASOMAL_UBIQUITIN_DEPENDENT_PROTEIN_CATABOLIC_PROCESS	6.51e-05	0.011519878	0.003684339	UCHL5/USP7	682	741	0.92	NA	NA	NA	NA	NA	NA	NA	NA	NA	NA	NA
Ubiquitination	Ubiquitination	USP9X	FAAP24	0.202	4	NA	NA	NA	NA	NA	GO_NEGATIVE_REGULATION_OF_PROTEASOMAL_UBIQUITIN_DEPENDENT_PROTEIN_CATABOLIC_PROCESS	6.51e-05	0.011519878	0.003684339	UCHL5/USP7	682	741	0.92	NA	NA	NA	NA	NA	NA	NA	NA	NA	NA	NA
Ubiquitination	Ubiquitination	USP9X	UBE2N	0.196	5	NA	NA	NA	NA	NA	GO_NEGATIVE_REGULATION_OF_PROTEASOMAL_UBIQUITIN_DEPENDENT_PROTEIN_CATABOLIC_PROCESS	6.51e-05	0.011519878	0.003684339	UCHL5/USP7	682	741	0.92	USP9X	UBE2N	0.2420887	1.40320102991066e-05	1.24506727512489	FALSE	NA	NA	NA	NA	NA	.
Ubiquitination	Ubiquitination	USP9X	USP7	0.195	6	TRUE	TRUE	NA	TRUE	TRUE	GO_NEGATIVE_REGULATION_OF_PROTEASOMAL_UBIQUITIN_DEPENDENT_PROTEIN_CATABOLIC_PROCESS	6.51e-05	0.011519878	0.003684339	UCHL5/USP7	682	741	0.92	USP9X	USP7	0.0712124	0.272799040467775	0.303791820044706	FALSE	NA	NA	NA	NA	TRUE	.
Ubiquitination	Ubiquitination	USP9X	CEP120	0.188	7	NA	NA	NA	NA	NA	GO_NEGATIVE_REGULATION_OF_PROTEASOMAL_UBIQUITIN_DEPENDENT_PROTEIN_CATABOLIC_PROCESS	6.51e-05	0.011519878	0.003684339	UCHL5/USP7	682	741	0.92	USP9X	CEP120	-0.004490966	0.961376456438051	-0.113221658610626	FALSE	NA	NA	NA	NA	NA	.
Co-expression Support	Co-expression Support	OTULIN	DNAH5	0.289	1	NA	NA	NA	NA	NA	NA	NA	NA	NA	NA	NA	NA	0.01	OTULIN	DNAH5	-0.1551302	0.0111740105451487	-0.943020838112295	FALSE	NA	NA	NA	NA	NA	.
Co-expression Support	Co-expression Support	OTULIN	TRIO	0.285	2	NA	NA	NA	NA	NA	NA	NA	NA	NA	NA	NA	NA	0.01	OTULIN	TRIO	0.2351313	2.61636064942741e-05	1.2067423005604	FALSE	NA	NA	NA	NA	NA	.
Co-expression Support	Co-expression Support	OTULIN	OTULINL	0.269	3	NA	NA	NA	NA	NA	NA	NA	NA	NA	NA	NA	NA	0.01	NA	NA	NA	NA	NA	NA	NA	NA	NA	NA	NA
Co-expression Support	Co-expression Support	OTULIN	FBXL7	0.238	4	NA	NA	NA	NA	NA	NA	NA	NA	NA	NA	NA	NA	0.01	NA	NA	NA	NA	NA	NA	NA	NA	NA	NA	NA
Co-expression Support	Co-expression Support	OTULIN	BBS9	0.232	5	NA	NA	NA	NA	NA	NA	NA	NA	NA	NA	NA	NA	0.01	OTULIN	BBS9	0.3894846	2.62852305231756e-06	2.05700048557862	TRUE	NA	NA	NA	NA	NA	coexp(+)
Co-expression Support	Co-expression Support	OTULIN	KRTAP12	0.223	6	NA	NA	NA	NA	NA	NA	NA	NA	NA	NA	NA	NA	0.01	NA	NA	NA	NA	NA	NA	NA	NA	NA	NA	NA
Co-expression Support	Co-expression Support	OTULIN	C19orf33	-0.22	7	NA	NA	NA	NA	NA	NA	NA	NA	NA	NA	NA	NA	0.01	NA	NA	NA	NA	NA	NA	NA	NA	NA	NA	NA
Co-expression Support	Co-expression Support	USP47	MOXD1	0.262	1	NA	NA	NA	NA	NA	NA	NA	NA	NA	NA	NA	NA	0	USP47	MOXD1	-0.03153083	0.682711018165948	-0.262171280599787	FALSE	NA	NA	NA	NA	NA	.
Co-expression Support	Co-expression Support	USP47	BDNF	0.254	2	NA	NA	NA	NA	NA	NA	NA	NA	NA	NA	NA	NA	0	NA	NA	NA	NA	NA	NA	NA	NA	NA	NA	NA
Co-expression Support	Co-expression Support	USP47	INS	0.217	3	NA	NA	NA	NA	NA	NA	NA	NA	NA	NA	NA	NA	0	NA	NA	NA	NA	NA	NA	NA	NA	NA	NA	NA
Co-expression Support	Co-expression Support	USP47	QSER1	0.214	4	NA	NA	NA	NA	NA	NA	NA	NA	NA	NA	NA	NA	0	USP47	QSER1	-0.2149763	0.000141656886007192	-1.2726842555217	FALSE	NA	NA	NA	NA	NA	.
Co-expression Support	Co-expression Support	USP47	KCNJ11	0.21	5	NA	NA	NA	NA	NA	NA	NA	NA	NA	NA	NA	NA	0	NA	NA	NA	NA	NA	NA	NA	NA	NA	NA	NA
Co-expression Support	Co-expression Support	USP47	OLFML1	0.205	6	NA	NA	NA	NA	NA	NA	NA	NA	NA	NA	NA	NA	0	NA	NA	NA	NA	NA	NA	NA	NA	NA	NA	NA
Co-expression Support	Co-expression Support	USP47	PRMT3	0.204	7	NA	NA	NA	NA	NA	NA	NA	NA	NA	NA	NA	NA	0	USP47	PRMT3	0.6794473	4.95804219766667e-49	3.65426571427786	TRUE	NA	NA	NA	NA	NA	coexp(+)
Co-expression Support	Co-expression Support	OTUD6B	CNGB3	0.211	1	NA	NA	NA	NA	NA	NA	NA	NA	NA	NA	NA	NA	0.01	NA	NA	NA	NA	NA	NA	NA	NA	NA	NA	NA
Co-expression Support	Co-expression Support	OTUD6B	SLC26A7	0.21	2	NA	NA	NA	NA	NA	NA	NA	NA	NA	NA	NA	NA	0.01	NA	NA	NA	NA	NA	NA	NA	NA	NA	NA	NA
Co-expression Support	Co-expression Support	OTUD6B	AUNIP	0.198	3	NA	NA	NA	NA	NA	NA	NA	NA	NA	NA	NA	NA	0.01	NA	NA	NA	NA	NA	NA	NA	NA	NA	NA	NA
Co-expression Support	Co-expression Support	OTUD6B	IKBKG	-0.191	4	NA	NA	NA	NA	NA	NA	NA	NA	NA	NA	NA	NA	0.01	OTUD6B	IKBKG	0.6369527	2.77731769249748e-40	3.42018337545468	TRUE	NA	NA	NA	NA	NA	coexp(+)
Co-expression Support	Co-expression Support	OTUD6B	KIF24	0.189	5	NA	NA	NA	NA	NA	NA	NA	NA	NA	NA	NA	NA	0.01	NA	NA	NA	NA	NA	NA	NA	NA	NA	NA	NA
Co-expression Support	Co-expression Support	OTUD6B	TRHR	0.185	6	NA	NA	NA	NA	NA	NA	NA	NA	NA	NA	NA	NA	0.01	NA	NA	NA	NA	NA	NA	NA	NA	NA	NA	NA
Co-expression Support	Co-expression Support	OTUD6B	GUCA1C	0.183	7	NA	NA	NA	NA	NA	NA	NA	NA	NA	NA	NA	NA	0.01	NA	NA	NA	NA	NA	NA	NA	NA	NA	NA	NA
