## Supplemental Table 6 for "Integrating multi-omics data reveals function and therapeutic potential of deubiquitinating enzymes" (part 1 of 3)

DUB	gene	evidence_score	depmap_support	PPID_support	co_expression_support	cmap_support	DepMap_coDependency	DepMap_correlation	DepMap_z_score	DepMap_codependency_rank	Biogrid_merge	IntAct_merge	NURSA_merge	PathwayCommons_merge	DUB_HUGO	CCLE_Proteomics_coexpressed_Gene	CCLE_Proteomics_coexpressed_Gene_HUGO	CCLE_Proteomics_correlation	CCLE_Proteomics_p_adj	CCLE_Proteomics_z_score	CCLE_Proteomics_z_score_sig	CCLE_Proteomics_co_exp_rank	CMAP_Score	CMAP_Perturbation_Type	CMAP_Gene_Name	CMAP_Gene_Description
PSMD14	PSMA1	4	1	1	1	1	PSMA1	0.459672166084748	8.15376518840428	6	TRUE	TRUE	FALSE	TRUE	PSMD14	PSA1_HUMAN Isoform Long of Proteasome subunit alpha type-1	PSMA1	0.5375805	2.6750433487166e-27	2.87278965978247	TRUE	24	99.82	kd	PSMA1	Proteasome subunits
USP8	PTPN23	3	1	1	1	0	PTPN23	0.563438581507247	10.0092430388681	1	TRUE	FALSE	FALSE	TRUE	USP8	PTN23_HUMAN Tyrosine-protein phosphatase non-receptor type 23	PTPN23	0.496720237849148	8.26051509541013e-23	2.6477101031047	TRUE	184	NA	NA	NA	NA
PRPF8	HNRNPK	3	1	1	1	0	HNRNPK	0.471907736907625	8.3725530356783	1	TRUE	FALSE	FALSE	TRUE	PRPF8	Q5T6W1_HUMAN Heterogeneous nuclear ribonucleoprotein K	HNRNPK	-0.450929	8.89778364303148e-09	-2.57243433830029	TRUE	997	NA	NA	NA	NA
PRPF8	HNRNPK	3	1	1	1	0	HNRNPK	0.471907736907625	8.3725530356783	1	TRUE	FALSE	FALSE	TRUE	PRPF8	HNRPK_HUMAN Isoform 3 of Heterogeneous nuclear ribonucleoprotein K	HNRNPK	-0.3675408	4.21290133381326e-12	-2.11308880060245	TRUE	1859	NA	NA	NA	NA
PRPF8	HNRNPK	3	1	1	1	0	HNRNPK	0.471907736907625	8.3725530356783	1	TRUE	FALSE	FALSE	TRUE	PRPF8	Q5T6W1_HUMAN Heterogeneous nuclear ribonucleoprotein K	HNRNPK	-0.450929	8.89778364303148e-09	-2.57243433830029	TRUE	997	NA	NA	NA	NA
PRPF8	HNRNPK	3	1	1	1	0	HNRNPK	0.471907736907625	8.3725530356783	1	TRUE	FALSE	FALSE	TRUE	PRPF8	HNRPK_HUMAN Isoform 3 of Heterogeneous nuclear ribonucleoprotein K	HNRNPK	-0.3675408	4.21290133381326e-12	-2.11308880060245	TRUE	1859	NA	NA	NA	NA
VCPIP1	HUWE1	3	1	1	1	0	HUWE1	0.415160853251321	7.35784528771949	1	TRUE	TRUE	FALSE	TRUE	VCPIP1	HUWE1_HUMAN E3 ubiquitin-protein ligase HUWE1	HUWE1	0.4463572	4.57024728161743e-18	2.37028431982944	TRUE	102	NA	NA	NA	NA
USP39	LSM5	3	1	1	1	0	LSM5	0.35686720906357	6.31547945892223	1	FALSE	FALSE	FALSE	TRUE	USP39	LSM5_HUMAN U6 snRNA-associated Sm-like protein LSm5	LSM5	-0.5817838	1.09485120774181e-13	-3.29325057448651	TRUE	128	NA	NA	NA	NA
PAN2	PAN3	3	1	1	1	0	PAN3	0.335374856519535	5.93116837004586	1	TRUE	TRUE	FALSE	TRUE	PAN2	PAN3_HUMAN PAB-dependent poly(A)-specific ribonuclease subunit 3	PAN3	0.4185763	6.44012983494953e-13	2.21725268647808	TRUE	98	NA	NA	NA	NA
COPS5	COPS4	3	1	1	1	0	COPS4	0.315041291925648	5.56757790995994	1	TRUE	TRUE	FALSE	TRUE	COPS5	CSN4_HUMAN COP9 signalosome complex subunit 4	COPS4	0.8321041	2.49747580863415e-94	4.49517869572166	TRUE	2	NA	NA	NA	NA
TNFAIP3	NFKBIA	3	1	1	0	1	NFKBIA	0.292394690408426	5.16262735507765	2	FALSE	FALSE	FALSE	TRUE	TNFAIP3	IKBA_HUMAN NF-kappa-B inhibitor alpha	NFKBIA	-0.05354299	0.563177057280605	-0.383425696345551	FALSE	5878	95.99	oe	NFKBIA	Ankyrin repeat domain containing
EIF3H	EIF3M	3	1	1	1	0	EIF3M	0.366541804433063	6.48847374948537	2	TRUE	TRUE	FALSE	TRUE	EIF3H	EIF3M_HUMAN Eukaryotic translation initiation factor 3 subunit M	EIF3M	0.8202141	2.74111916132093e-89	4.4296823971659	TRUE	4	NA	NA	NA	NA
OTUB1	UBE2D2	3	1	1	1	0	UBE2D2	0.258838418777974	4.56259777420661	2	TRUE	TRUE	FALSE	TRUE	OTUB1	UB2D2_HUMAN Ubiquitin-conjugating enzyme E2 D2	UBE2D2	0.4291664	2.32778138724147e-14	2.27558846034985	TRUE	694	NA	NA	NA	NA
COPS5	COPS3	3	1	1	1	0	COPS3	0.301086861100522	5.31805462049843	2	TRUE	TRUE	TRUE	TRUE	COPS5	CSN3_HUMAN COP9 signalosome complex subunit 3	COPS3	0.7951249	8.81815401761702e-80	4.29147804613771	TRUE	3	NA	NA	NA	NA
BRCC3	BABAM1	3	1	1	1	0	BABAM1	0.208699024709295	3.66604049455771	2	TRUE	TRUE	TRUE	TRUE	BRCC3	BABA1_HUMAN BRISC and BRCA1-A complex member 1	BABAM1	0.4590234	3.49381236375669e-19	2.44005633133213	TRUE	3	NA	NA	NA	NA
PSMD14	PSMA6	3	1	1	1	0	PSMA6	0.489990563496375	8.69589738628144	3	TRUE	FALSE	FALSE	TRUE	PSMD14	PSA6_HUMAN Proteasome subunit alpha type-6	PSMA6	0.6185642	2.75807413804222e-38	3.31888996199862	TRUE	9	NA	NA	NA	NA
EIF3H	EIF3E	3	1	1	1	0	EIF3E	0.347364155022443	6.14555254939878	3	TRUE	TRUE	FALSE	TRUE	EIF3H	EIF3E_HUMAN Eukaryotic translation initiation factor 3 subunit E	EIF3E	0.8866054	5.65467008996316e-124	4.79540017734294	TRUE	2	NA	NA	NA	NA
USP15	USP14	3	1	1	1	0	USP14	0.218378466882201	3.83912145224086	3	TRUE	FALSE	FALSE	TRUE	USP15	UBP14_HUMAN Ubiquitin carboxyl-terminal hydrolase 14	USP14	0.4101596	3.98894124568173e-15	2.17088912919849	TRUE	354	NA	NA	NA	NA
USP8	STAMBP	3	1	1	0	1	STAMBP	0.377109345942281	6.67743507309257	4	FALSE	FALSE	FALSE	TRUE	USP8	STABP_HUMAN STAM-binding protein	STAMBP	0.321562629789823	2.50643664732273e-09	1.6828509784818	FALSE	1578	97.75	kd	STAMBP	-
PSMD14	PSMD7	3	1	1	1	0	PSMD7	0.486670592905794	8.63653201387331	4	TRUE	TRUE	FALSE	TRUE	PSMD14	PSMD7_HUMAN 26S proteasome non-ATPase regulatory subunit 7	PSMD7	0.5340158	6.91445870792079e-27	2.85315343981092	TRUE	26	NA	NA	NA	NA
PRPF8	SNRNP200	3	1	1	1	0	SNRNP200	0.419873280106294	7.44210958089886	4	TRUE	TRUE	FALSE	TRUE	PRPF8	U520_HUMAN U5 small nuclear ribonucleoprotein 200 kDa helicase	SNRNP200	0.9339228	4.61876108947733e-166	5.05604900470057	TRUE	2	NA	NA	NA	NA
USP14	USP15	3	1	1	1	0	USP15	0.218378466882201	3.83912145224086	4	TRUE	FALSE	FALSE	TRUE	USP14	UBP15_HUMAN Ubiquitin carboxyl-terminal hydrolase 15	USP15	0.4101596	3.98894124568173e-15	2.17088912919849	TRUE	551	NA	NA	NA	NA
COPS5	COPS6	3	1	1	1	0	COPS6	0.270586743922481	4.77267303793163	4	TRUE	TRUE	FALSE	TRUE	COPS5	CSN6_HUMAN COP9 signalosome complex subunit 6	COPS6	0.7789471	2.40257593090485e-74	4.20236231705652	TRUE	4	NA	NA	NA	NA
CYLD	TRAF2	3	1	1	0	1	TRAF2	0.242422258688271	4.26905557838062	5	TRUE	FALSE	FALSE	TRUE	CYLD	TRAF2_HUMAN Isoform 2 of TNF receptor-associated factor 2	TRAF2	0.2518121	6.91063944973094e-05	1.29862881502204	FALSE	1257	99.91	oe	TRAF2	RING-type (C3HC4) zinc fingers
CYLD	TRAF2	3	1	1	0	1	TRAF2	0.242422258688271	4.26905557838062	5	TRUE	FALSE	FALSE	TRUE	CYLD	TRAF2_HUMAN Isoform 2 of TNF receptor-associated factor 2	TRAF2	0.2518121	6.91063944973094e-05	1.29862881502204	FALSE	1257	99.47	kd	TRAF2	RING-type (C3HC4) zinc fingers
COPS5	CAND1	3	1	1	1	0	CAND1	0.260468536202734	4.59174638421672	5	TRUE	FALSE	FALSE	TRUE	COPS5	CAND1_HUMAN Cullin-associated NEDD8-dissociated protein 1	CAND1	0.4528717	1.23522914862433e-18	2.40616957104403	TRUE	224	NA	NA	NA	NA
TNFAIP3	IRAK1	3	1	1	0	1	IRAK1	-0.2179582	-3.963143	6	TRUE	FALSE	FALSE	TRUE	TNFAIP3	IRAK1_HUMAN Interleukin-1 receptor-associated kinase 1	IRAK1	-0.002587465	0.97835183426977	-0.102736185961578	FALSE	9873	-99.89	kd	IRAK1	Interleukin-1 receptor-associated kinase (IRAK) family
EIF3F	EIF3G	3	1	1	1	0	EIF3G	0.328933005296691	5.81597973014439	6	TRUE	TRUE	FALSE	TRUE	EIF3F	K7ENA8_HUMAN Eukaryotic translation initiation factor 3 subunit G (Fragment)	EIF3G	0.6064095	1.984560531173e-36	3.25193555829335	TRUE	4	NA	NA	NA	NA
EIF3F	EIF3G	3	1	1	1	0	EIF3G	0.328933005296691	5.81597973014439	6	TRUE	TRUE	FALSE	TRUE	EIF3F	K7ER90_HUMAN Eukaryotic translation initiation factor 3 subunit G (Fragment)	EIF3G	0.5642457	1.3940883379497e-30	3.01967543776809	TRUE	9	NA	NA	NA	NA
EIF3F	EIF3G	3	1	1	1	0	EIF3G	0.328933005296691	5.81597973014439	6	TRUE	TRUE	FALSE	TRUE	EIF3F	K7ENA8_HUMAN Eukaryotic translation initiation factor 3 subunit G (Fragment)	EIF3G	0.6064095	1.984560531173e-36	3.25193555829335	TRUE	4	NA	NA	NA	NA
EIF3F	EIF3G	3	1	1	1	0	EIF3G	0.328933005296691	5.81597973014439	6	TRUE	TRUE	FALSE	TRUE	EIF3F	K7ER90_HUMAN Eukaryotic translation initiation factor 3 subunit G (Fragment)	EIF3G	0.5642457	1.3940883379497e-30	3.01967543776809	TRUE	9	NA	NA	NA	NA
COPS5	GPS1	3	1	1	1	0	GPS1	0.254380893081698	4.48289144375628	6	TRUE	TRUE	FALSE	TRUE	COPS5	CSN1_HUMAN Isoform 2 of COP9 signalosome complex subunit 1	GPS1	0.7073494	6.06074885957764e-55	3.80796498020996	TRUE	6	NA	NA	NA	NA
EIF3H	RPS3	3	1	1	1	0	RPS3	0.233544012948143	4.11030105019625	7	FALSE	FALSE	TRUE	TRUE	EIF3H	RS3_HUMAN 40S ribosomal protein S3	RPS3	0.7135835	2.17558019070909e-56	3.84230564251664	TRUE	9	NA	NA	NA	NA
EIF3H	RPS3	3	1	1	1	0	RPS3	0.233544012948143	4.11030105019625	7	FALSE	FALSE	TRUE	TRUE	EIF3H	E9PJN9_HUMAN 40S ribosomal protein S3 (Fragment)	RPS3	0.4338106	8.00303113856545e-06	2.30117112727606	TRUE	593	NA	NA	NA	NA
EIF3H	RPS3	3	1	1	1	0	RPS3	0.233544012948143	4.11030105019625	7	FALSE	FALSE	TRUE	TRUE	EIF3H	RS3_HUMAN 40S ribosomal protein S3	RPS3	0.7135835	2.17558019070909e-56	3.84230564251664	TRUE	9	NA	NA	NA	NA
EIF3H	RPS3	3	1	1	1	0	RPS3	0.233544012948143	4.11030105019625	7	FALSE	FALSE	TRUE	TRUE	EIF3H	E9PJN9_HUMAN 40S ribosomal protein S3 (Fragment)	RPS3	0.4338106	8.00303113856545e-06	2.30117112727606	TRUE	593	NA	NA	NA	NA
COPS5	COPS2	3	1	1	1	0	COPS2	0.241984477603521	4.26122748580559	7	TRUE	TRUE	FALSE	TRUE	COPS5	CSN2_HUMAN COP9 signalosome complex subunit 2	COPS2	0.7519275	3.10322787801322e-66	4.05352431970941	TRUE	5	NA	NA	NA	NA
PSMD14	PSMD2	3	0	1	1	1	PSMD2	0.441310810360625	7.82544037625883	13	TRUE	TRUE	FALSE	TRUE	PSMD14	PSMD2_HUMAN 26S proteasome non-ATPase regulatory subunit 2	PSMD2	0.4713174	2.6072867948862e-20	2.50777807182367	TRUE	47	99.84	kd	PSMD2	Proteasome subunits
PRPF8	SNRPD1	3	0	1	1	1	SNRPD1	0.364080317160683	6.44445917025466	26	TRUE	FALSE	FALSE	TRUE	PRPF8	SMD1_HUMAN Small nuclear ribonucleoprotein Sm D1	SNRPD1	0.6078182	1.21810484434125e-36	3.2596954099145	TRUE	170	98.11	kd	SNRPD1	-
PSMD14	PSMA3	3	0	1	1	1	PSMA3	0.377522845088384	6.68482897316763	35	TRUE	FALSE	FALSE	TRUE	PSMD14	PSA3_HUMAN Proteasome subunit alpha type-3	PSMA3	0.6924827	1.03834697692621e-51	3.72607147123276	TRUE	3	99.82	kd	PSMA3	Proteasome subunits
PRPF8	PRPF6	3	0	1	1	1	PRPF6	0.314329329264138	5.55484709581927	69	TRUE	TRUE	FALSE	TRUE	PRPF8	PRP6_HUMAN Pre-mRNA-processing factor 6	PRPF6	0.7918234	1.2258817310268e-78	4.27329166853621	TRUE	11	96.51	kd	PRPF6	-
PSMD14	PSMA7	3	0	1	1	1	PSMA7	0.266381007971813	4.69746903411604	143	TRUE	TRUE	FALSE	TRUE	PSMD14	PSA7_HUMAN Proteasome subunit alpha type-7	PSMA7	0.5989662	2.46143218932358e-35	3.2109339940343	TRUE	13	96.55	kd	PSMA7	Proteasome subunits
PSMD14	PSMD3	3	0	1	1	1	PSMD3	0.231248858528957	4.06926071772592	223	TRUE	TRUE	FALSE	TRUE	PSMD14	PSMD3_HUMAN 26S proteasome non-ATPase regulatory subunit 3	PSMD3	0.3893896	1.35402100946927e-13	2.05647717621253	TRUE	139	99.58	kd	PSMD3	Proteasome (prosome, macropain) subunits
PSMD14	PSMD1	3	0	1	1	1	PSMD1	0.225525474351086	3.96691919876243	231	TRUE	TRUE	FALSE	TRUE	PSMD14	PSMD1_HUMAN 26S proteasome non-ATPase regulatory subunit 1	PSMD1	0.4333036	5.79739762922126e-17	2.29837830781704	TRUE	83	99.95	kd	PSMD1	Proteasome subunits
PSMD14	PSMB2	3	0	1	1	1	PSMB2	0.218008608184361	3.8325078998805	256	TRUE	FALSE	FALSE	TRUE	PSMD14	PSB2_HUMAN Proteasome subunit beta type-2	PSMB2	0.4672894	6.16485926546881e-20	2.48558975470151	TRUE	51	99.79	kd	PSMB2	Proteasome subunits
CYLD	HSPD1	3	0	1	1	1	HSPD1	-0.1201058	-2.213415	361	TRUE	FALSE	TRUE	TRUE	CYLD	CH60_HUMAN 60 kDa heat shock protein, mitochondrial	HSPD1	-0.3727093	5.91090546382749e-10	-2.1415595843775	TRUE	75	96.7	kd	HSPD1	Heat Shock Proteins / Chaperonins
PSMD14	PSMB1	3	0	1	1	1	PSMB1	0.1792004	3.138567	463	TRUE	FALSE	FALSE	TRUE	PSMD14	PSB1_HUMAN Proteasome subunit beta type-1	PSMB1	0.5571137	1.11776916903467e-29	2.98038867567392	TRUE	20	99.82	kd	PSMB1	Proteasome subunits
CYLD	TBK1	3	0	1	1	1	TBK1	0.1024402	1.765996	881	TRUE	TRUE	FALSE	TRUE	CYLD	TBK1_HUMAN Serine/threonine-protein kinase TBK1	TBK1	0.3997848	1.92386393648857e-11	2.11373933960587	TRUE	21	99.95	kd	TBK1	IKK family
PSMD14	PSMB5	3	0	1	1	1	PSMB5	0.1216828	2.110078	1462	TRUE	FALSE	FALSE	TRUE	PSMD14	PSB5_HUMAN Proteasome subunit beta type-5	PSMB5	0.5116013	2.24852824968855e-24	2.72968272627198	TRUE	30	99.76	kd	PSMB5	Proteasome subunits
COPS5	SRSF3	3	0	1	1	1	SRSF3	0.07529593	1.28062	2506	TRUE	FALSE	FALSE	TRUE	COPS5	SRSF3_HUMAN Serine/arginine-rich splicing factor 3	SRSF3	-0.3897704	1.27215467645441e-13	-2.23554098885939	TRUE	563	92.26	kd	SRSF3	RNA binding motif (RRM) containing
PSMD14	COPS5	3	0	1	1	1	COPS5	0.09255303	1.5892	2868	FALSE	TRUE	FALSE	TRUE	PSMD14	CSN5_HUMAN COP9 signalosome complex subunit 5	COPS5	0.4950046	1.23701654300391e-22	2.63825947831232	TRUE	39	97.94	kd	COPS5	-
PRPF8	EEF1D	3	0	1	1	1	EEF1D	0.06561501	1.107513	5766	TRUE	FALSE	FALSE	TRUE	PRPF8	EF1D_HUMAN Isoform 3 of Elongation factor 1-delta	EEF1D	-0.5491312	1.09482429705024e-28	-3.11338308599014	TRUE	344	-92.83	kd	EEF1D	-
CYLD	SFPQ	3	0	1	1	1	SFPQ	0.04699483	0.7745601	6542	TRUE	FALSE	FALSE	TRUE	CYLD	SFPQ_HUMAN Splicing factor, proline- and glutamine-rich	SFPQ	-0.3768911	3.55687014135623e-10	-2.16459511182077	TRUE	58	99.45	kd	SFPQ	RNA binding motif (RRM) containing
CYLD	SFPQ	3	0	1	1	1	SFPQ	0.04699483	0.7745601	6542	TRUE	FALSE	FALSE	TRUE	CYLD	SFPQ_HUMAN Splicing factor, proline- and glutamine-rich	SFPQ	-0.3768911	3.55687014135623e-10	-2.16459511182077	TRUE	58	93.06	oe	SFPQ	RNA binding motif (RRM) containing
PRPF8	ATF1	3	0	1	1	1	ATF1	-0.05302153	-1.013862	7536	FALSE	FALSE	TRUE	FALSE	PRPF8	ATF1_HUMAN Cyclic AMP-dependent transcription factor ATF-1	ATF1	-0.4154547	1.76297031549138e-14	-2.37702345992715	TRUE	1315	-93.92	kd	ATF1	basic leucine zipper proteins
PRPF8	PRPF4B	3	0	1	1	1	PRPF4B	0.002703819	-0.01742048	17504	TRUE	TRUE	FALSE	TRUE	PRPF8	PRP4B_HUMAN Serine/threonine-protein kinase PRP4 homolog	PRPF4B	0.4884266	5.70921782860306e-22	2.60202443610039	TRUE	699	92.83	kd	PRPF4B	PRP4 subfamily
USP28	TP53	2	1	1	0	0	TP53	0.641606984444853	11.4069952852603	1	TRUE	TRUE	TRUE	TRUE	USP28	P53_HUMAN Cellular tumor antigen p53	TP53	0.2295308	4.25419209725592e-05	1.17589183629955	FALSE	766	NA	NA	NA	NA
USP1	WDR48	2	1	1	0	0	WDR48	0.547210505907753	9.71906403723342	1	TRUE	TRUE	TRUE	TRUE	USP1	WDR48_HUMAN WD repeat-containing protein 48	WDR48	0.260104691045502	1.51074100946831e-05	1.34430871568789	FALSE	819	NA	NA	NA	NA
USP22	SUPT20H	2	1	1	0	0	SUPT20H	0.54213592096803	9.62832388862547	1	TRUE	TRUE	FALSE	TRUE	USP22	SP20H_HUMAN Transcription factor SPT20 homolog	SUPT20H	0.06044018	0.382791869961895	0.244452834575545	FALSE	6829	NA	NA	NA	NA
UCHL5	NFRKB	2	1	1	0	0	NFRKB	0.53503128137508	9.5012837345778	1	TRUE	TRUE	TRUE	TRUE	UCHL5	NFRKB_HUMAN Nuclear factor related to kappa-B-binding protein	NFRKB	0.063258990033446	0.41993629399401	0.259980305014784	FALSE	5786	NA	NA	NA	NA
USP7	MDM2	2	1	1	0	0	MDM2	0.498610381194531	8.85003088649771	1	TRUE	TRUE	FALSE	TRUE	USP7	MDM2_HUMAN Isoform 11 of E3 ubiquitin-protein ligase Mdm2	MDM2	0.165599602755447	0.0376215958492717	0.823725580474791	FALSE	2915	NA	NA	NA	NA
ZRANB1	HECTD1	2	1	1	0	0	HECTD1	0.450860822467718	7.99620695679671	1	TRUE	FALSE	FALSE	TRUE	NA	NA	NA	NA	NA	NA	NA	NA	NA	NA	NA	NA
USP18	ISG15	2	1	1	0	0	ISG15	0.4052303680466	7.18027535561095	1	TRUE	FALSE	FALSE	TRUE	NA	NA	NA	NA	NA	NA	NA	NA	NA	NA	NA	NA
EIF3F	RPLP2	2	1	0	1	0	RPLP2	0.396153319566607	7.01796597705491	1	FALSE	FALSE	FALSE	FALSE	EIF3F	RLA2_HUMAN 60S acidic ribosomal protein P2	RPLP2	0.4283668	1.47306813328521e-16	2.27118384804327	TRUE	96	NA	NA	NA	NA
USP14	PLAA	2	1	0	1	0	PLAA	0.390130505424546	6.91027026267032	1	FALSE	FALSE	FALSE	FALSE	USP14	PLAP_HUMAN Phospholipase A-2-activating protein	PLAA	0.3867169	2.09609406927061e-13	2.04175455576257	TRUE	700	NA	NA	NA	NA
STAMBP	USP8	2	1	1	0	0	USP8	0.377109345942281	6.67743507309257	1	FALSE	FALSE	FALSE	TRUE	STAMBP	UBP8_HUMAN Ubiquitin carboxyl-terminal hydrolase 8	USP8	0.3215626	2.50643664732273e-09	1.68285081438398	FALSE	1554	NA	NA	NA	NA
EIF3H	EIF3F	2	1	1	0	0	EIF3F	0.368730396243621	6.52760860455059	1	TRUE	TRUE	TRUE	TRUE	EIF3H	EIF3F_HUMAN Eukaryotic translation initiation factor 3 subunit F	EIF3F	0.2859496	1.72000395239835e-07	1.48667590433636	FALSE	2151	NA	NA	NA	NA
TNFAIP3	TNIP1	2	1	1	0	0	TNIP1	0.353466722083172	6.25467434922244	1	TRUE	TRUE	FALSE	TRUE	TNFAIP3	TNIP1_HUMAN TNFAIP3-interacting protein 1	TNIP1	0.1610434	0.0159400956241496	0.798627648098733	FALSE	1197	NA	NA	NA	NA
OTUB1	UBE2D3	2	1	1	0	0	UBE2D3	0.351465886752877	6.218896823106	1	TRUE	FALSE	FALSE	TRUE	NA	NA	NA	NA	NA	NA	NA	NA	NA	NA	NA	NA
USP19	APEH	2	1	0	1	0	APEH	0.27673684666977	4.88264483737375	1	FALSE	FALSE	FALSE	FALSE	USP19	ACPH_HUMAN Acylamino-acid-releasing enzyme	APEH	0.4686777	4.59850042266516e-20	2.49323723252194	TRUE	18	NA	NA	NA	NA
ATXN3	TP53	2	1	1	0	0	TP53	0.261574585032119	4.61152396924845	1	TRUE	FALSE	FALSE	TRUE	ATXN3	P53_HUMAN Cellular tumor antigen p53	TP53	0.03925219	0.580669407112773	0.127738375463986	FALSE	8912	NA	NA	NA	NA
USP42	TP53	2	1	1	0	0	TP53	-0.2863561	-5.186186	1	TRUE	TRUE	FALSE	TRUE	USP42	P53_HUMAN Cellular tumor antigen p53	TP53	0.09364103	0.151383177948816	0.427340368966207	FALSE	5909	NA	NA	NA	NA
CYLD	TRAF3	2	1	0	0	1	TRAF3	0.383109473135429	6.78472511545863	2	FALSE	FALSE	FALSE	FALSE	CYLD	TRAF3_HUMAN TNF receptor-associated factor 3	TRAF3	0.1123103	0.136324428620206	0.530180409482445	FALSE	5246	99.44	kd	TRAF3	-
ZRANB1	ZGPAT	2	1	0	0	1	ZGPAT	0.246609376359435	4.34392666325425	2	FALSE	FALSE	FALSE	FALSE	NA	NA	NA	NA	NA	NA	NA	NA	-90.91	kd	ZGPAT	G patch domain containing
ZRANB1	ZGPAT	2	1	0	0	1	ZGPAT	0.246609376359435	4.34392666325425	2	FALSE	FALSE	FALSE	FALSE	NA	NA	NA	NA	NA	NA	NA	NA	-95.51	oe	ZGPAT	G patch domain containing
USP28	TP53BP1	2	1	1	0	0	TP53BP1	0.579927601986489	10.3040880727889	2	TRUE	TRUE	TRUE	TRUE	USP28	TP53B_HUMAN Tumor suppressor p53-binding protein 1	TP53BP1	0.3371538	3.25038807087239e-10	1.76873524584256	FALSE	50	NA	NA	NA	NA
PSMD7	SNRNP200	2	1	1	0	0	SNRNP200	0.581336185625599	10.3292753718996	2	FALSE	TRUE	FALSE	TRUE	PSMD7	U520_HUMAN U5 small nuclear ribonucleoprotein 200 kDa helicase	SNRNP200	0.004843278	0.951901342818294	-0.0618037921836873	FALSE	10202	NA	NA	NA	NA
USP1	TP53	2	1	1	0	0	TP53	-0.2753767	-4.989861	2	TRUE	FALSE	FALSE	FALSE	USP1	P53_HUMAN Cellular tumor antigen p53	TP53	0.1219432246967	0.0644253980079786	0.583243564394153	FALSE	4092	NA	NA	NA	NA
USP22	TADA1	2	1	1	0	0	TADA1	0.508920012889108	9.03438044871242	2	TRUE	TRUE	FALSE	TRUE	USP22	TADA1_HUMAN Transcriptional adapter 1	TADA1	0.1224156	0.051986708283988	0.585845653031269	FALSE	3927	NA	NA	NA	NA
UCHL5	TFPT	2	1	1	0	0	TFPT	0.45245078686971	8.02463757877503	2	TRUE	TRUE	FALSE	TRUE	UCHL5	TFPT_HUMAN TCF3 fusion partner	TFPT	0.210117576600524	0.00301375589252522	1.06895371386879	FALSE	715	NA	NA	NA	NA
USP7	TP53	2	1	1	0	0	TP53	-0.4401295	-7.935854	2	TRUE	TRUE	TRUE	TRUE	USP7	P53_HUMAN Cellular tumor antigen p53	TP53	-0.013399997233412	0.862141597376538	-0.162297232160343	FALSE	9692	NA	NA	NA	NA
USP5	RAN	2	1	0	1	0	RAN	0.39708914895287	7.03469981806652	2	FALSE	FALSE	FALSE	FALSE	USP5	RAN_HUMAN GTP-binding nuclear protein Ran	RAN	0.495712206797947	1.04796068776294e-22	2.64215734425836	TRUE	418	NA	NA	NA	NA
EIF3F	RPS13	2	1	1	0	0	RPS13	0.388350507048506	6.87844158720576	2	FALSE	FALSE	FALSE	TRUE	EIF3F	RS13_HUMAN 40S ribosomal protein S13	RPS13	-0.02787201	0.701800925962543	-0.242016598759435	FALSE	9048	NA	NA	NA	NA
USP14	UBC	2	1	1	0	0	UBC	0.285822519730489	5.04510843459913	2	TRUE	FALSE	TRUE	TRUE	NA	NA	NA	NA	NA	NA	NA	NA	NA	NA	NA	NA
BAP1	NCOA6	2	1	1	0	0	NCOA6	0.193257014541871	3.38991736053955	2	FALSE	FALSE	TRUE	FALSE	BAP1	NCOA6_HUMAN Nuclear receptor coactivator 6	NCOA6	-0.0446097297592721	0.518119078560473	-0.334216656833103	FALSE	8774	NA	NA	NA	NA
CYLD	NFKBIA	2	1	0	0	1	NFKBIA	0.282567717936389	4.9869083646438	3	FALSE	FALSE	FALSE	FALSE	CYLD	IKBA_HUMAN NF-kappa-B inhibitor alpha	NFKBIA	0.1365114	0.121872331159046	0.663492644215648	FALSE	4371	90.25	oe	NFKBIA	Ankyrin repeat domain containing
PSMD7	PSMB3	2	1	1	0	0	PSMB3	0.545156358382929	9.68233322005739	3	TRUE	TRUE	FALSE	TRUE	PSMD7	PSB3_HUMAN Proteasome subunit beta type-3	PSMB3	0.3451978	1.080590963992e-10	1.81304577785119	FALSE	675	NA	NA	NA	NA
USP8	HGS	2	1	1	0	0	HGS	0.438248198950361	7.7706769191886	3	FALSE	FALSE	FALSE	TRUE	USP8	HGS_HUMAN Hepatocyte growth factor-regulated tyrosine kinase substrate	HGS	0.146780263631614	0.0129461190106368	0.720058881242104	FALSE	5206	NA	NA	NA	NA
USP22	TAF5L	2	1	1	0	0	TAF5L	0.496172369431511	8.80643607976728	3	TRUE	TRUE	FALSE	TRUE	USP22	TAF5L_HUMAN TAF5-like RNA polymerase II p300/CBP-associated factor-associated factor 65 kDa subunit 5L	TAF5L	0.1073088	0.0894804723529412	0.502629548487775	FALSE	4553	NA	NA	NA	NA
UCHL5	INO80	2	1	1	0	0	INO80	0.424719400736093	7.52876449186072	3	TRUE	TRUE	FALSE	TRUE	UCHL5	INO80_HUMAN DNA helicase INO80	INO80	-0.145008993998149	0.0509803093245691	-0.887267976039833	FALSE	2099	NA	NA	NA	NA
USP18	IFNAR2	2	1	1	0	0	IFNAR2	-0.3813015	-6.883933	3	TRUE	FALSE	FALSE	TRUE	NA	NA	NA	NA	NA	NA	NA	NA	NA	NA	NA	NA
EIF3F	FAU	2	1	1	0	0	FAU	0.384795840606515	6.81487954912199	3	FALSE	FALSE	FALSE	TRUE	EIF3F	E9PR30_HUMAN 40S ribosomal protein S30	FAU	0.1419312	0.0182007092777279	0.693347718977002	FALSE	4125	NA	NA	NA	NA
USPL1	EAF1	2	1	1	0	0	EAF1	0.26162929761015	4.61250230097808	3	TRUE	FALSE	FALSE	TRUE	NA	NA	NA	NA	NA	NA	NA	NA	NA	NA	NA	NA
USP39	TTK	2	1	1	0	0	TTK	0.344446026127542	6.09337262675964	3	FALSE	FALSE	TRUE	FALSE	USP39	TTK_HUMAN Dual specificity protein kinase TTK	TTK	0.03350964	0.63895268176993	0.0961054259878403	FALSE	9119	NA	NA	NA	NA
OTUB1	UBR4	2	1	0	1	0	UBR4	0.217930598684927	3.83111298903448	3	FALSE	FALSE	FALSE	FALSE	OTUB1	UBR4_HUMAN Isoform 2 of E3 ubiquitin-protein ligase UBR4	UBR4	0.4941925	1.49939578449454e-22	2.6337860095102	TRUE	329	NA	NA	NA	NA
COPS5	COPS8	2	1	1	0	0	COPS8	0.299929433337978	5.29735831362334	3	TRUE	TRUE	FALSE	TRUE	COPS5	CSN8_HUMAN COP9 signalosome complex subunit 8	COPS8	0.2956457	5.77115148392316e-08	1.54008706164725	FALSE	1483	NA	NA	NA	NA
UCHL3	COMMD6	2	1	0	1	0	COMMD6	0.259026423164457	4.56595953603957	3	FALSE	FALSE	FALSE	FALSE	UCHL3	COMD6_HUMAN COMM domain-containing protein 6	COMMD6	0.474279391586814	4.06205132498069e-20	2.52409426066216	TRUE	500	NA	NA	NA	NA
USP19	UBR4	2	1	0	1	0	UBR4	0.247264007739926	4.35563231986554	3	FALSE	FALSE	FALSE	FALSE	USP19	UBR4_HUMAN Isoform 2 of E3 ubiquitin-protein ligase UBR4	UBR4	0.383833	3.33713430985085e-13	2.02586853596401	TRUE	154	NA	NA	NA	NA
USP42	PPM1D	2	1	0	1	0	PPM1D	0.242516380980597	4.27073860682422	3	FALSE	FALSE	FALSE	FALSE	USP42	PPM1D_HUMAN Protein phosphatase 1D	PPM1D	0.4308952	6.96824766440961e-07	2.28511158910874	TRUE	24	NA	NA	NA	NA
CYLD	TNFAIP3	2	1	0	0	1	TNFAIP3	0.272139755790714	4.80044290076519	4	FALSE	FALSE	FALSE	FALSE	CYLD	TNAP3_HUMAN Tumor necrosis factor alpha-induced protein 3	TNFAIP3	0.135621	0.0704514311417233	0.658587858325484	FALSE	4404	-94.74	oe	TNFAIP3	OTU domain containing
CYLD	TNFAIP3	2	1	0	0	1	TNFAIP3	0.272139755790714	4.80044290076519	4	FALSE	FALSE	FALSE	FALSE	CYLD	TNAP3_HUMAN Tumor necrosis factor alpha-induced protein 3	TNFAIP3	0.135621	0.0704514311417233	0.658587858325484	FALSE	4404	-95.52	kd	TNFAIP3	OTU domain containing
PSMD7	KPNB1	2	1	0	1	0	KPNB1	0.529664642096506	9.40532127627876	4	FALSE	FALSE	FALSE	FALSE	PSMD7	IMB1_HUMAN Importin subunit beta-1	KPNB1	0.4679446	5.36845541896458e-20	2.48919893677163	TRUE	68	NA	NA	NA	NA
USP22	TADA2B	2	1	1	0	0	TADA2B	0.472012091299918	8.37441902731643	4	TRUE	TRUE	FALSE	TRUE	USP22	TAD2B_HUMAN Transcriptional adapter 2-beta	TADA2B	0.1893749	0.00240711062648252	0.954692272365552	FALSE	1968	NA	NA	NA	NA
UCHL5	INO80E	2	1	1	0	0	INO80E	0.378504571382012	6.70238351030402	4	TRUE	TRUE	FALSE	TRUE	UCHL5	IN80E_HUMAN INO80 complex subunit E	INO80E	0.162768664972622	0.0207550429219931	0.808131304089872	FALSE	1616	NA	NA	NA	NA
USP7	TP53BP1	2	1	1	0	0	TP53BP1	-0.3774219	-6.81456	4	FALSE	TRUE	TRUE	TRUE	USP7	TP53B_HUMAN Tumor suppressor p53-binding protein 1	TP53BP1	0.014606071547863	0.848970620855413	-0.00802525215432886	FALSE	9628	NA	NA	NA	NA
USP5	CHEK1	2	1	0	1	0	CHEK1	0.391454100117851	6.93393784939787	4	FALSE	FALSE	FALSE	FALSE	USP5	CHK1_HUMAN Serine/threonine-protein kinase Chk1	CHEK1	0.380464818733686	1.11393694036042e-12	2.00731484329719	TRUE	1294	NA	NA	NA	NA
EIF3F	EIF3H	2	1	1	0	0	EIF3H	0.368730396243621	6.52760860455059	4	TRUE	TRUE	TRUE	TRUE	EIF3F	EIF3H_HUMAN Eukaryotic translation initiation factor 3 subunit H	EIF3H	0.2859496	1.72000395239835e-07	1.48667590433636	FALSE	896	NA	NA	NA	NA
STAMBP	IST1	2	1	0	1	0	IST1	0.247101417551682	4.35272499679996	4	FALSE	FALSE	FALSE	FALSE	STAMBP	IST1_HUMAN Isoform 5 of IST1 homolog	IST1	0.4278015	1.63817349702869e-16	2.26806988188906	TRUE	513	NA	NA	NA	NA
COPS6	HSPE1	2	1	0	1	0	HSPE1	0.329374252723385	5.82386980540112	4	FALSE	FALSE	FALSE	FALSE	COPS6	CH10_HUMAN 10 kDa heat shock protein, mitochondrial	HSPE1	-0.392585	8.0006644076695e-14	-2.2510452682467	TRUE	423	NA	NA	NA	NA
UCHL3	TP53BP1	2	1	0	1	0	TP53BP1	-0.2532922	-4.594961	4	FALSE	FALSE	FALSE	FALSE	UCHL3	TP53B_HUMAN Tumor suppressor p53-binding protein 1	TP53BP1	-0.419215750362015	7.92510302315817e-16	-2.39774127972478	TRUE	972	NA	NA	NA	NA
USP42	MDM2	2	1	1	0	0	MDM2	0.239540417497069	4.21752452686402	4	TRUE	FALSE	FALSE	TRUE	USP42	MDM2_HUMAN Isoform 11 of E3 ubiquitin-protein ligase Mdm2	MDM2	-0.1518198	0.0729773766041049	-0.924785434685971	FALSE	3589	NA	NA	NA	NA
USP15	UBE2R2	2	1	0	1	0	UBE2R2	0.216764382028166	3.81025952535211	4	FALSE	FALSE	FALSE	FALSE	USP15	UB2R2_HUMAN Ubiquitin-conjugating enzyme E2 R2	UBE2R2	0.4126006	2.59782493021762e-15	2.18433542564716	TRUE	335	NA	NA	NA	NA
OTUD6B	IKBKG	2	1	0	1	0	IKBKG	-0.1910335	-3.481695	4	FALSE	FALSE	FALSE	FALSE	OTUD6B	NEMO_HUMAN Isoform 2 of NF-kappa-B essential modulator	IKBKG	0.6369527	2.77731769249748e-40	3.42018337545468	TRUE	52	NA	NA	NA	NA
USP10	G3BP1	2	1	1	0	0	G3BP1	0.1772768	3.104171	4	TRUE	TRUE	TRUE	TRUE	USP10	G3BP1_HUMAN Ras GTPase-activating protein-binding protein 1	G3BP1	0.3209146	2.72134091985912e-09	1.67928129365529	FALSE	25	NA	NA	NA	NA
BAP1	KMT2C	2	1	1	0	0	KMT2C	0.1871421	3.280576	4	TRUE	FALSE	FALSE	FALSE	BAP1	KMT2C_HUMAN Isoform 3 of Histone-lysine N-methyltransferase 2C	KMT2C	0.161982017145587	0.00551617295508715	0.803798039082494	FALSE	4442	NA	NA	NA	NA
USP22	TAF6L	2	1	1	0	0	TAF6L	0.462083595439513	8.1968846672598	5	TRUE	TRUE	FALSE	TRUE	USP22	TAF6L_HUMAN TAF6-like RNA polymerase II p300/CBP-associated factor-associated factor 65 kDa subunit 6L	TAF6L	0.3367762	9.5237591984988e-10	1.76665522882535	FALSE	221	NA	NA	NA	NA
PRPF8	SF3A1	2	1	1	0	0	SF3A1	0.417997674204582	7.40857131909559	5	TRUE	FALSE	FALSE	TRUE	PRPF8	SF3A1_HUMAN Splicing factor 3A subunit 1	SF3A1	-0.06099958	0.357522172694872	-0.424500468830655	FALSE	8403	NA	NA	NA	NA
USP18	STAT2	2	1	1	0	0	STAT2	-0.3459141	-6.25116	5	TRUE	FALSE	FALSE	TRUE	NA	NA	NA	NA	NA	NA	NA	NA	NA	NA	NA	NA
USP5	SARS	2	1	0	1	0	SARS	0.390650674601225	6.91957156099399	5	FALSE	FALSE	FALSE	FALSE	USP5	Q5T5C7_HUMAN Serine--tRNA ligase, cytoplasmic	SARS	0.47149925310628	2.507250985876e-20	2.50877981323177	TRUE	554	NA	NA	NA	NA
EIF3F	EIF3M	2	1	1	0	0	EIF3M	0.366927097657437	6.4953632911627	5	TRUE	TRUE	FALSE	TRUE	EIF3F	EIF3M_HUMAN Eukaryotic translation initiation factor 3 subunit M	EIF3M	0.2490872	7.36173999166867e-06	1.28361864984672	FALSE	1457	NA	NA	NA	NA
OTULIN	BBS9	2	1	0	1	0	BBS9	0.232276626031476	4.08763853128521	5	FALSE	FALSE	FALSE	FALSE	OTULIN	PTHB1_HUMAN Isoform 3 of Protein PTHB1	BBS9	0.3894846	2.62852305231756e-06	2.05700048557862	TRUE	976	NA	NA	NA	NA
USP38	TP53BP1	2	1	1	0	0	TP53BP1	-0.2481324	-4.502697	5	FALSE	FALSE	TRUE	FALSE	USP38	TP53B_HUMAN Tumor suppressor p53-binding protein 1	TP53BP1	-0.3037596	0.000123756051470333	-1.76174880754571	FALSE	1339	NA	NA	NA	NA
USP15	CAND1	2	1	1	0	0	CAND1	0.216514787335585	3.80579644910734	5	TRUE	FALSE	FALSE	TRUE	USP15	CAND1_HUMAN Cullin-associated NEDD8-dissociated protein 1	CAND1	0.368755	3.50401699830008e-12	1.94281107678623	FALSE	684	NA	NA	NA	NA
BRCC3	ABRAXAS2	2	1	1	0	0	ABRAXAS2	0.199335721454671	3.49861251002735	5	FALSE	FALSE	FALSE	TRUE	NA	NA	NA	NA	NA	NA	NA	NA	NA	NA	NA	NA
CYLD	BCL10	2	1	0	0	1	BCL10	-0.2326097	-4.22513	6	FALSE	FALSE	FALSE	FALSE	CYLD	BCL10_HUMAN B-cell lymphoma/leukemia 10	BCL10	0.2355656	0.000221727734291112	1.20913465064137	FALSE	1560	99.95	oe	BCL10	-
USP22	TADA3	2	1	1	0	0	TADA3	0.444077164290141	7.87490636601921	6	TRUE	TRUE	FALSE	TRUE	USP22	TADA3_HUMAN Transcriptional adapter 3	TADA3	0.07041739	0.292311775040669	0.299412491843291	FALSE	6312	NA	NA	NA	NA
UCHL5	INO80B	2	1	1	0	0	INO80B	0.341019605269657	6.0321037857547	6	TRUE	TRUE	FALSE	TRUE	UCHL5	IN80B_HUMAN INO80 complex subunit B	INO80B	-0.0146340556866452	0.882727028210356	-0.169095067390639	FALSE	8833	NA	NA	NA	NA
PRPF8	PHF5A	2	1	1	0	0	PHF5A	0.409975596641089	7.26512618636013	6	FALSE	FALSE	FALSE	TRUE	PRPF8	PHF5A_HUMAN PHD finger-like domain-containing protein 5A	PHF5A	-0.3353657	4.12964862108874e-10	-1.93585163023563	FALSE	2295	NA	NA	NA	NA
USP39	PES1	2	1	0	1	0	PES1	0.328800017217798	5.8136017311188	6	FALSE	FALSE	FALSE	FALSE	USP39	PESC_HUMAN Pescadillo homolog	PES1	0.5894657	5.60888991234823e-34	3.15860030316559	TRUE	120	NA	NA	NA	NA
USP9X	USP7	2	1	1	0	0	USP7	0.195269469105948	3.42590265359901	6	TRUE	TRUE	FALSE	TRUE	USP9X	UBP7_HUMAN Ubiquitin carboxyl-terminal hydrolase 7	USP7	0.0712124	0.272799040467775	0.303791820044706	FALSE	7867	NA	NA	NA	NA
USP36	DHX37	2	1	0	1	0	DHX37	0.200310388029135	3.51604081024512	6	FALSE	FALSE	FALSE	FALSE	USP36	DHX37_HUMAN Probable ATP-dependent RNA helicase DHX37	DHX37	0.4885775	5.51508232537771e-22	2.60285567171453	TRUE	49	NA	NA	NA	NA
USP15	UBA6	2	1	0	1	0	UBA6	0.212906919490181	3.74128310105257	6	FALSE	FALSE	FALSE	FALSE	USP15	UBA6_HUMAN Ubiquitin-like modifier-activating enzyme 6	UBA6	0.547002	1.9897495216425e-28	2.92468817759938	TRUE	9	NA	NA	NA	NA
BAP1	ASXL1	2	1	1	0	0	ASXL1	0.1709299	2.990679	6	TRUE	TRUE	TRUE	TRUE	BAP1	ASXL1_HUMAN Putative Polycomb group protein ASXL1	ASXL1	0.314531598344984	3.25038894622168e-07	1.64412040365707	FALSE	978	NA	NA	NA	NA
USP8	VPS36	2	1	0	1	0	VPS36	0.32425614239394	5.73235136647414	7	FALSE	FALSE	FALSE	FALSE	USP8	VPS36_HUMAN Vacuolar protein-sorting-associated protein 36	VPS36	0.488015782016231	6.28003462126394e-22	2.59976143716709	TRUE	209	NA	NA	NA	NA
USP22	ATXN7	2	1	1	0	0	ATXN7	0.4375235761831	7.75771972596649	7	TRUE	FALSE	FALSE	TRUE	USP22	ATX7_HUMAN Isoform b of Ataxin-7	ATXN7	0.1106759	0.0875983160801372	0.521177284977859	FALSE	4399	NA	NA	NA	NA
UCHL5	ACTR8	2	1	1	0	0	ACTR8	0.294376567931961	5.19806589106524	7	TRUE	TRUE	FALSE	TRUE	UCHL5	ARP8_HUMAN Actin-related protein 8	ACTR8	-0.0043351246098004	0.964504805240016	-0.112363203251513	FALSE	9455	NA	NA	NA	NA
USP7	USP28	2	1	1	0	0	USP28	-0.3312105	-5.988241	7	TRUE	FALSE	FALSE	TRUE	USP7	UBP28_HUMAN Isoform 2 of Ubiquitin carboxyl-terminal hydrolase 28	USP28	0.159773368144347	0.00627694022846461	0.79163165267458	FALSE	3095	NA	NA	NA	NA
PRPF8	SNRPB	2	1	1	0	0	SNRPB	0.408957049296643	7.2469132411642	7	TRUE	FALSE	FALSE	TRUE	PRPF8	RSMB_HUMAN Isoform SM-B1 of Small nuclear ribonucleoprotein-associated proteins B and B'	SNRPB	-0.04508469	0.513207743329441	-0.336832984648816	FALSE	8942	NA	NA	NA	NA
EIF3F	RPS3A	2	1	1	0	0	RPS3A	0.312342455809725	5.51931922611953	7	FALSE	FALSE	FALSE	TRUE	EIF3F	RS3A_HUMAN 40S ribosomal protein S3a	RPS3A	-0.01349423	0.861129962477145	-0.162816315206111	FALSE	9760	NA	NA	NA	NA
PAN2	ARHGAP9	2	1	0	1	0	ARHGAP9	0.208612273650903	3.66448927332014	7	FALSE	FALSE	FALSE	FALSE	PAN2	RHG09_HUMAN Isoform 2 of Rho GTPase-activating protein 9	ARHGAP9	0.4571141	1.00579978555244e-07	2.42953891477767	TRUE	24	NA	NA	NA	NA
USP47	PRMT3	2	1	0	1	0	PRMT3	0.203600582903706	3.57487375430142	7	FALSE	FALSE	FALSE	FALSE	USP47	ANM3_HUMAN Protein arginine N-methyltransferase 3	PRMT3	0.6794473	4.95804219766667e-49	3.65426571427786	TRUE	6	NA	NA	NA	NA
USP36	RRP12	2	1	0	1	0	RRP12	0.19873353056569	3.4878445572971	7	FALSE	FALSE	FALSE	FALSE	USP36	RRP12_HUMAN RRP12-like protein	RRP12	0.4316917	7.86866260927701e-17	2.28949912500442	TRUE	93	NA	NA	NA	NA
PRPF8	EIF4A3	2	0	1	1	0	EIF4A3	0.408385810543327	7.23669875269228	8	TRUE	TRUE	FALSE	TRUE	PRPF8	IF4A3_HUMAN Eukaryotic initiation factor 4A-III	EIF4A3	0.5949163	9.40703831093829e-35	3.18862504033195	TRUE	194	NA	NA	NA	NA
PSMD14	PSMB3	2	0	1	1	0	PSMB3	0.453690160279267	8.04679917991084	9	TRUE	TRUE	FALSE	TRUE	PSMD14	PSB3_HUMAN Proteasome subunit beta type-3	PSMB3	0.5913456	3.03283790303569e-34	3.16895576924254	TRUE	14	NA	NA	NA	NA
COPS5	IARS	2	0	1	1	0	IARS	0.211576456430394	3.7174926990401	9	TRUE	FALSE	FALSE	TRUE	COPS5	SYIC_HUMAN Isoleucine--tRNA ligase, cytoplasmic	IARS	0.4447659	6.28537377609145e-18	2.36151861252147	TRUE	253	NA	NA	NA	NA
COPS6	DDB1	2	0	1	1	0	DDB1	0.284672643005126	5.02454715004488	10	TRUE	TRUE	FALSE	TRUE	COPS6	DDB1_HUMAN DNA damage-binding protein 1	DDB1	0.4451449	5.82021976784785e-18	2.36360634146618	TRUE	143	NA	NA	NA	NA
TNFAIP3	TRAF2	2	0	1	0	1	TRAF2	0.201347191111901	3.53458019167727	11	TRUE	TRUE	FALSE	TRUE	TNFAIP3	TRAF2_HUMAN Isoform 2 of TNF receptor-associated factor 2	TRAF2	-0.02972208	0.714656563628009	-0.252207745695436	FALSE	7703	99.91	oe	TRAF2	RING-type (C3HC4) zinc fingers
TNFAIP3	TRAF2	2	0	1	0	1	TRAF2	0.201347191111901	3.53458019167727	11	TRUE	TRUE	FALSE	TRUE	TNFAIP3	TRAF2_HUMAN Isoform 2 of TNF receptor-associated factor 2	TRAF2	-0.02972208	0.714656563628009	-0.252207745695436	FALSE	7703	95.85	kd	TRAF2	RING-type (C3HC4) zinc fingers
PSMD14	PSMA2	2	0	1	1	0	PSMA2	0.448093378537067	7.94672147640484	11	TRUE	FALSE	FALSE	TRUE	PSMD14	PSA2_HUMAN Proteasome subunit alpha type-2	PSMA2	0.6131222	1.95599823854811e-37	3.28891259810119	TRUE	10	NA	NA	NA	NA
PRPF8	SMU1	2	0	1	1	0	SMU1	0.400241690721064	7.0910713463662	11	TRUE	TRUE	FALSE	TRUE	PRPF8	SMU1_HUMAN WD40 repeat-containing protein SMU1	SMU1	0.7542604	6.83741211670588e-67	4.06637514518466	TRUE	25	NA	NA	NA	NA
COPS5	RPL7	2	0	1	0	1	RPL7	0.206727920390963	3.63079459742687	12	TRUE	FALSE	FALSE	TRUE	COPS5	RL7_HUMAN 60S ribosomal protein L7	RPL7	0.2995606	3.66910856732515e-08	1.56165236519779	FALSE	1436	98.53	kd	RPL7	L ribosomal proteins
COPS6	GPS1	2	0	1	1	0	GPS1	0.283478812722907	5.00319991898895	13	TRUE	TRUE	FALSE	TRUE	COPS6	CSN1_HUMAN Isoform 2 of COP9 signalosome complex subunit 1	GPS1	0.7671891	1.10821763663784e-70	4.13759314309365	TRUE	5	NA	NA	NA	NA
USP15	SENP8	2	0	1	1	0	SENP8	0.195838712216578	3.436081457396	13	TRUE	FALSE	FALSE	TRUE	USP15	SENP8_HUMAN Sentrin-specific protease 8	SENP8	0.3895352	3.62853276350517e-11	2.05727921667256	TRUE	507	NA	NA	NA	NA
ZRANB1	UBC	2	0	1	0	1	UBC	0.199231580624338	3.49675033715354	16	TRUE	TRUE	FALSE	TRUE	NA	NA	NA	NA	NA	NA	NA	NA	-96.7	kd	UBC	-
PRPF8	RPL4	2	0	1	1	0	RPL4	0.383383517071563	6.78962537583169	16	TRUE	FALSE	FALSE	TRUE	PRPF8	RL4_HUMAN 60S ribosomal protein L4	RPL4	0.4822151	2.3474662978238e-21	2.56780826633764	TRUE	741	NA	NA	NA	NA
USP4	USP19	2	0	1	1	0	USP19	0.193990337415387	3.4030301229252	16	TRUE	FALSE	FALSE	TRUE	USP4	UBP19_HUMAN Isoform 6 of Ubiquitin carboxyl-terminal hydrolase 19	USP19	0.536280511327231	3.78475682700161e-27	2.86562864664279	TRUE	17	NA	NA	NA	NA
COPS6	PSMC2	2	0	1	1	0	PSMC2	0.278623316694905	4.91637736376922	17	FALSE	TRUE	FALSE	TRUE	COPS6	PRS7_HUMAN 26S protease regulatory subunit 7	PSMC2	0.4997319	4.05340041925785e-23	2.66429990322087	TRUE	58	NA	NA	NA	NA
USP7	TRIM27	2	0	1	1	0	TRIM27	-0.2412668	-4.379932	18	TRUE	TRUE	TRUE	TRUE	USP7	TRI27_HUMAN Zinc finger protein RFP	TRIM27	0.455710407492691	6.91906594093518e-19	2.42180664702837	TRUE	23	NA	NA	NA	NA
COPS6	COPS5	2	0	1	1	0	COPS5	0.270586743922481	4.77267303793163	18	TRUE	TRUE	FALSE	TRUE	COPS6	CSN5_HUMAN COP9 signalosome complex subunit 5	COPS5	0.7789471	2.40257593090485e-74	4.20236231705652	TRUE	4	NA	NA	NA	NA
PSMD14	PSMA5	2	0	1	1	0	PSMA5	0.420755240283333	7.45788017070698	19	TRUE	TRUE	FALSE	TRUE	PSMD14	PSA5_HUMAN Proteasome subunit alpha type-5	PSMA5	0.4058443	8.45120207740786e-15	2.14711821438288	TRUE	107	76.44	kd	PSMA5	Proteasome subunits
EIF3F	RPS28	2	0	1	1	0	RPS28	0.264192200416898	4.65833032126239	20	FALSE	FALSE	FALSE	TRUE	EIF3F	RS28_HUMAN 40S ribosomal protein S28	RPS28	0.4301127	1.05960743269612e-16	2.28080117248806	TRUE	93	NA	NA	NA	NA
EIF3H	EIF4G2	2	0	1	1	0	EIF4G2	0.1832152	3.210357	20	TRUE	TRUE	FALSE	TRUE	EIF3H	IF4G2_HUMAN Isoform 2 of Eukaryotic translation initiation factor 4 gamma 2	EIF4G2	0.6184818	2.82305582703665e-38	3.31843605998004	TRUE	45	NA	NA	NA	NA
PSMD7	PSMD14	2	0	1	1	0	PSMD14	0.486670592905794	8.63653201387331	21	TRUE	TRUE	FALSE	TRUE	PSMD7	PSDE_HUMAN 26S proteasome non-ATPase regulatory subunit 14	PSMD14	0.5340158	6.91445870792079e-27	2.85315343981092	TRUE	14	NA	NA	NA	NA
COPS5	DYNC1H1	2	0	1	1	0	DYNC1H1	0.1829752	3.206064	21	TRUE	FALSE	FALSE	TRUE	COPS5	DYHC1_HUMAN Cytoplasmic dynein 1 heavy chain 1	DYNC1H1	0.4892495	4.72322735696511e-22	2.60655739691465	TRUE	118	NA	NA	NA	NA
TNFAIP3	BIRC2	2	0	1	0	1	BIRC2	0.1790297	3.135515	22	TRUE	TRUE	FALSE	TRUE	TNFAIP3	BIRC2_HUMAN Baculoviral IAP repeat-containing protein 2	BIRC2	0.02195816	0.792591710550939	0.0324738715016436	FALSE	8296	-98.38	kd	BIRC2	Inhibitors of apoptosis (IAP) protein family
EIF3H	RPL8	2	0	1	1	0	RPL8	0.1819236	3.187262	22	FALSE	FALSE	TRUE	FALSE	EIF3H	RL8_HUMAN 60S ribosomal protein L8	RPL8	0.4901458	3.84344474029672e-22	2.61149468307071	TRUE	289	NA	NA	NA	NA
USP8	VPS28	2	0	0	1	1	VPS28	0.234353164625145	4.12476972976112	23	FALSE	FALSE	FALSE	FALSE	USP8	VPS28_HUMAN Vacuolar protein sorting-associated protein 28 homolog	VPS28	0.385362873629358	4.51619579685771e-07	2.0342958749027	TRUE	859	99.91	oe	VPS28	-
USP24	USP15	2	0	1	1	0	USP15	0.1634548	2.857014	25	FALSE	FALSE	TRUE	FALSE	USP24	UBP15_HUMAN Ubiquitin carboxyl-terminal hydrolase 15	USP15	0.3821675	4.35297641614014e-13	2.01669409649852	TRUE	1098	NA	NA	NA	NA
PSMD7	PSMD2	2	0	1	1	0	PSMD2	0.475085144417131	8.42936919562543	26	TRUE	TRUE	FALSE	TRUE	PSMD7	PSMD2_HUMAN 26S proteasome non-ATPase regulatory subunit 2	PSMD2	0.5238706	9.98697423756124e-26	2.79726840632834	TRUE	17	NA	NA	NA	NA
USP16	PCBP3	2	0	1	1	0	PCBP3	0.190011258053957	3.33187903236947	28	FALSE	FALSE	TRUE	FALSE	USP16	PCBP3_HUMAN Poly(rC)-binding protein 3	PCBP3	0.4690448	4.24630374165387e-20	2.4952594100829	TRUE	367	NA	NA	NA	NA
USP9X	CAND1	2	0	1	1	0	CAND1	0.1650975	2.886389	28	TRUE	FALSE	FALSE	TRUE	USP9X	CAND1_HUMAN Cullin-associated NEDD8-dissociated protein 1	CAND1	0.629077600308696	5.79538300982211e-40	3.37680323411423	TRUE	103	NA	NA	NA	NA
PRPF8	PUF60	2	0	1	1	0	PUF60	0.356411605201926	6.30733267202182	29	TRUE	FALSE	FALSE	TRUE	PRPF8	PUF60_HUMAN Poly(U)-binding-splicing factor PUF60	PUF60	0.3798511	6.29342541483109e-13	2.00393416159738	TRUE	1706	NA	NA	NA	NA
PSMD7	SFPQ	2	0	1	1	0	SFPQ	0.464240362175907	8.23545044879619	31	FALSE	TRUE	FALSE	TRUE	PSMD7	SFPQ_HUMAN Splicing factor, proline- and glutamine-rich	SFPQ	-0.3591581	1.46801084152656e-11	-2.06691253299072	TRUE	571	NA	NA	NA	NA
PSMD7	RPS13	2	0	1	1	0	RPS13	0.460900346392815	8.17572664239414	32	TRUE	FALSE	FALSE	TRUE	PSMD7	RS13_HUMAN 40S ribosomal protein S13	RPS13	0.4463093	4.61278383869385e-18	2.37002046173854	TRUE	117	NA	NA	NA	NA
PRPF8	XAB2	2	0	1	1	0	XAB2	0.353225089305144	6.25035364231789	33	TRUE	FALSE	FALSE	TRUE	PRPF8	SYF1_HUMAN Pre-mRNA-splicing factor SYF1	XAB2	0.779514	1.620226764788e-74	4.20548509684216	TRUE	14	NA	NA	NA	NA
PSMD7	PSMA1	2	0	1	1	0	PSMA1	0.458266322932378	8.12862689274447	34	TRUE	TRUE	FALSE	TRUE	PSMD7	PSA1_HUMAN Isoform Long of Proteasome subunit alpha type-1	PSMA1	0.3823055	4.25914629516548e-13	2.01745427220926	TRUE	413	NA	NA	NA	NA
EIF3H	EIF3L	2	0	1	1	0	EIF3L	0.1722018	3.013423	34	TRUE	TRUE	TRUE	TRUE	EIF3H	EIF3L_HUMAN Eukaryotic translation initiation factor 3 subunit L	EIF3L	0.8075719	2.53658477903111e-84	4.36004259013465	TRUE	7	NA	NA	NA	NA
USP19	USP4	2	0	1	1	0	USP4	0.193990337415387	3.4030301229252	34	TRUE	FALSE	FALSE	TRUE	USP19	UBP4_HUMAN Ubiquitin carboxyl-terminal hydrolase 4	USP4	0.5362805	3.78475682700161e-27	2.86562858424652	TRUE	5	NA	NA	NA	NA
PSMD14	PSMA4	2	0	1	1	0	PSMA4	0.37730211167273	6.68088197391999	36	TRUE	FALSE	FALSE	TRUE	PSMD14	PSA4_HUMAN Proteasome subunit alpha type-4	PSMA4	0.6787029	6.97970353788235e-49	3.65016517225558	TRUE	5	NA	NA	NA	NA
EIF3H	EIF3D	2	0	1	1	0	EIF3D	0.1696417	2.967646	36	TRUE	TRUE	FALSE	TRUE	EIF3H	EIF3D_HUMAN Eukaryotic translation initiation factor 3 subunit D	EIF3D	0.819412	5.76501088352644e-89	4.42526401356022	TRUE	5	NA	NA	NA	NA
USP5	UBA1	2	0	1	1	0	UBA1	0.306808740377814	5.42036922989124	40	TRUE	FALSE	FALSE	TRUE	USP5	UBA1_HUMAN Ubiquitin-like modifier-activating enzyme 1	UBA1	0.493884525939239	1.61031048657337e-22	2.63208952834696	TRUE	428	NA	NA	NA	NA
PRPF8	SF3B3	2	0	1	1	0	SF3B3	0.340680861318594	6.02604660534987	46	TRUE	FALSE	FALSE	TRUE	PRPF8	SF3B3_HUMAN Splicing factor 3B subunit 3	SF3B3	0.7057487	1.36901676485509e-54	3.79914749281734	TRUE	47	NA	NA	NA	NA
COPS5	SRSF7	2	0	1	1	0	SRSF7	0.1663182	2.908216	47	TRUE	FALSE	FALSE	TRUE	COPS5	SRSF7_HUMAN Serine/arginine-rich splicing factor 7	SRSF7	-0.3542115	3.009793583933e-11	-2.03966408972446	TRUE	840	NA	NA	NA	NA
OTUD6B	MCTS1	2	0	1	1	0	MCTS1	0.1581797	2.76269	47	TRUE	FALSE	FALSE	TRUE	OTUD6B	MCTS1_HUMAN Isoform 3 of Malignant T-cell-amplified sequence 1	MCTS1	0.5121188	7.34766094651202e-24	2.73253338518725	TRUE	477	NA	NA	NA	NA
PRPF8	PSMD2	2	0	1	1	0	PSMD2	0.336352102803067	5.94864279880164	48	TRUE	FALSE	FALSE	TRUE	PRPF8	PSMD2_HUMAN 26S proteasome non-ATPase regulatory subunit 2	PSMD2	0.4121399	2.81780398519465e-15	2.18179765064761	TRUE	1348	NA	NA	NA	NA
EIF3H	EIF3A	2	0	1	1	0	EIF3A	0.1629581	2.848133	48	TRUE	TRUE	TRUE	TRUE	EIF3H	EIF3A_HUMAN Eukaryotic translation initiation factor 3 subunit A	EIF3A	0.8030448	1.24659599845275e-82	4.33510497085864	TRUE	8	NA	NA	NA	NA
USP8	DNM2	2	0	1	1	0	DNM2	0.194748862379644	3.41659353132158	49	FALSE	FALSE	FALSE	TRUE	USP8	DYN2_HUMAN Dynamin-2	DNM2	0.506869175338255	7.25919801498713e-24	2.70361572461944	TRUE	142	NA	NA	NA	NA
COPS5	COPS7A	2	0	1	1	0	COPS7A	0.1649607	2.883943	51	TRUE	TRUE	FALSE	TRUE	COPS5	CSN7A_HUMAN COP9 signalosome complex subunit 7a	COPS7A	0.4585731	3.83653934064278e-19	2.43757584493687	TRUE	204	NA	NA	NA	NA
USP15	USP24	2	0	1	1	0	USP24	0.1634548	2.857014	51	FALSE	FALSE	TRUE	FALSE	USP15	UBP24_HUMAN Ubiquitin carboxyl-terminal hydrolase 24	USP24	0.3821675	4.35297641614014e-13	2.01669409649852	TRUE	563	NA	NA	NA	NA
PRPF8	THOC2	2	0	1	1	0	THOC2	0.329028583968606	5.81768880054056	55	FALSE	FALSE	FALSE	TRUE	PRPF8	THOC2_HUMAN THO complex subunit 2	THOC2	0.6838746	6.39719004317597e-50	3.6786535832935	TRUE	66	NA	NA	NA	NA
OTUB1	PPM1G	2	0	1	1	0	PPM1G	0.1584002	2.766633	57	FALSE	TRUE	FALSE	TRUE	OTUB1	PPM1G_HUMAN Protein phosphatase 1G	PPM1G	0.4299122	1.09972936041351e-16	2.27969671429963	TRUE	687	NA	NA	NA	NA
PRPF8	SF3B1	2	0	1	1	0	SF3B1	0.319355885437875	5.64472842791024	62	TRUE	FALSE	FALSE	TRUE	PRPF8	SF3B1_HUMAN Splicing factor 3B subunit 1	SF3B1	0.7706218	1.0005417925e-71	4.15650223847231	TRUE	18	NA	NA	NA	NA
USP8	COPB2	2	0	0	1	1	COPB2	0.186357	3.266536	64	FALSE	FALSE	FALSE	FALSE	USP8	COPB2_HUMAN Coatomer subunit beta'	COPB2	0.537569424385526	2.6826418868219e-27	2.87272864954258	TRUE	66	99.61	kd	COPB2	WD repeat domain containing
PRPF8	RPS13	2	0	1	1	0	RPS13	0.317659925181394	5.61440246282458	65	TRUE	FALSE	FALSE	TRUE	PRPF8	RS13_HUMAN 40S ribosomal protein S13	RPS13	0.391513	9.56114789660031e-14	2.06817396682256	TRUE	1583	NA	NA	NA	NA
PRPF8	NXF1	2	0	1	1	0	NXF1	0.315384398927241	5.57371310735694	66	TRUE	FALSE	FALSE	TRUE	PRPF8	NXF1_HUMAN Nuclear RNA export factor 1	NXF1	0.6583541	5.34143042821229e-45	3.53807340774327	TRUE	86	NA	NA	NA	NA
EIF3H	RPS20	2	0	1	1	0	RPS20	0.1571836	2.744879	67	TRUE	FALSE	FALSE	TRUE	EIF3H	RS20_HUMAN Isoform 2 of 40S ribosomal protein S20	RPS20	0.3824216	4.18205486800341e-13	2.01809381133982	TRUE	982	NA	NA	NA	NA
COPS6	PSMD6	2	0	1	1	0	PSMD6	0.203134145718741	3.56653325355452	67	FALSE	TRUE	FALSE	TRUE	COPS6	PSMD6_HUMAN 26S proteasome non-ATPase regulatory subunit 6	PSMD6	0.5226539	1.371015924214e-25	2.79056619047866	TRUE	38	NA	NA	NA	NA
TNFAIP3	IKBKG	2	0	1	0	1	IKBKG	0.1579671	2.758889	70	TRUE	TRUE	FALSE	TRUE	TNFAIP3	NEMO_HUMAN Isoform 2 of NF-kappa-B essential modulator	IKBKG	0.1664369	0.0109833202166848	0.828337848793475	FALSE	1099	95.05	oe	IKBKG	Zinc fingers, C2HC-type containing
PSMD7	PSMA7	2	0	1	1	0	PSMA7	0.395789872865035	7.01146707948922	70	TRUE	TRUE	FALSE	TRUE	PSMD7	PSA7_HUMAN Proteasome subunit alpha type-7	PSMA7	0.45374	1.03378579843042e-18	2.41095261865008	TRUE	101	NA	NA	NA	NA
PSMD14	PSMC1	2	0	1	1	0	PSMC1	0.328518027830119	5.80855939578542	74	TRUE	TRUE	FALSE	TRUE	PSMD14	PRS4_HUMAN 26S protease regulatory subunit 4	PSMC1	0.4547359	8.45206700326109e-19	2.41643855336259	TRUE	60	NA	NA	NA	NA
PRPF8	PRPF38A	2	0	1	1	0	PRPF38A	0.304921713174938	5.38662674043641	80	FALSE	FALSE	FALSE	TRUE	PRPF8	PR38A_HUMAN Pre-mRNA-splicing factor 38A	PRPF38A	0.5577724	9.22829649849192e-30	2.98401713756279	TRUE	311	NA	NA	NA	NA
USP9X	RIF1	2	0	1	1	0	RIF1	0.1475916	2.573361	81	FALSE	FALSE	TRUE	FALSE	USP9X	RIF1_HUMAN Telomere-associated protein RIF1	RIF1	-0.437570881604681	2.565983428438e-17	-2.4988508807256	TRUE	1179	NA	NA	NA	NA
USP8	SFPQ	2	0	0	1	1	SFPQ	0.1801358	3.155293	82	FALSE	FALSE	FALSE	FALSE	USP8	SFPQ_HUMAN Splicing factor, proline- and glutamine-rich	SFPQ	-0.499674216996599	4.11053705298061e-23	-2.84094832363035	TRUE	174	91.52	kd	SFPQ	RNA binding motif (RRM) containing
PRPF8	RPL7A	2	0	1	1	0	RPL7A	0.302032937634346	5.33497169377506	82	TRUE	FALSE	TRUE	TRUE	PRPF8	RL7A_HUMAN 60S ribosomal protein L7a	RPL7A	0.5164186	6.70341656720669e-25	2.7562189179484	TRUE	524	NA	NA	NA	NA
USP39	SUPT16H	2	0	1	1	0	SUPT16H	0.227020419682383	3.99365075673888	82	TRUE	FALSE	FALSE	TRUE	USP39	SP16H_HUMAN FACT complex subunit SPT16	SUPT16H	0.5873572	1.11126269562742e-33	3.14698558949824	TRUE	123	NA	NA	NA	NA
PRPF8	AQR	2	0	1	1	0	AQR	0.301233546015665	5.32067753668896	83	TRUE	TRUE	FALSE	TRUE	PRPF8	AQR_HUMAN Intron-binding protein aquarius	AQR	0.8129339	2.19129578071461e-86	4.38957927246063	TRUE	7	NA	NA	NA	NA
EIF3H	RPS3A	2	0	1	1	0	RPS3A	0.1524861	2.660881	83	FALSE	FALSE	TRUE	TRUE	EIF3H	RS3A_HUMAN 40S ribosomal protein S3a	RPS3A	0.6868569	1.56221467146906e-50	3.69508164142494	TRUE	13	NA	NA	NA	NA
USP39	PLRG1	2	0	1	1	0	PLRG1	0.22578319296107	3.97152754116812	85	FALSE	FALSE	FALSE	TRUE	USP39	PLRG1_HUMAN Pleiotropic regulator 1	PLRG1	0.6063102	2.04859323226471e-36	3.2513885622928	TRUE	95	NA	NA	NA	NA
USP9X	MYC	2	0	1	1	0	MYC	-0.1466227	-2.687572	85	FALSE	TRUE	FALSE	TRUE	USP9X	MYC_HUMAN Isoform 2 of Myc proto-oncogene protein	MYC	-0.3499737	2.48688640995182e-08	-2.01632008518118	TRUE	1982	NA	NA	NA	NA
PRPF8	CACTIN	2	0	1	1	0	CACTIN	0.29858336280477	5.27328882977965	86	FALSE	FALSE	FALSE	TRUE	PRPF8	CATIN_HUMAN Isoform 2 of Cactin	CACTIN	0.403135	2.87393512739377e-14	2.13219398211399	TRUE	1439	NA	NA	NA	NA
PRPF8	RPLP2	2	0	1	1	0	RPLP2	0.296989678115538	5.24479168424896	87	TRUE	FALSE	FALSE	TRUE	PRPF8	RLA2_HUMAN 60S acidic ribosomal protein P2	RPLP2	-0.5148665	9.91913260459523e-25	-2.92463531297723	TRUE	536	NA	NA	NA	NA
COPS5	EIF2B2	2	0	0	1	1	EIF2B2	0.1514818	2.642922	89	FALSE	FALSE	FALSE	FALSE	COPS5	EI2BB_HUMAN Translation initiation factor eIF-2B subunit beta	EIF2B2	0.5870245	7.65670701616791e-33	3.145152905013	TRUE	19	92.67	kd	EIF2B2	-
PSMD7	PSMA4	2	0	1	1	0	PSMA4	0.371115974603647	6.57026583415181	93	TRUE	FALSE	FALSE	TRUE	PSMD7	PSA4_HUMAN Proteasome subunit alpha type-4	PSMA4	0.4104227	3.81090580137508e-15	2.17233842071658	TRUE	261	NA	NA	NA	NA
COPS5	CUL3	2	0	1	1	0	CUL3	0.1509449	2.633322	94	TRUE	TRUE	FALSE	TRUE	COPS5	CUL3_HUMAN Cullin-3	CUL3	0.4749236	1.1873182614537e-20	2.52764289536041	TRUE	151	NA	NA	NA	NA
PRPF8	POLR3A	2	0	1	1	0	POLR3A	0.293334748020082	5.17943680223343	96	FALSE	FALSE	FALSE	TRUE	PRPF8	RPC1_HUMAN DNA-directed RNA polymerase III subunit RPC1	POLR3A	0.5166335	6.34826004491733e-25	2.75740269881969	TRUE	521	NA	NA	NA	NA
USP5	NXF1	2	0	1	1	0	NXF1	0.264256230608908	4.65947526399317	96	TRUE	FALSE	FALSE	TRUE	USP5	NXF1_HUMAN Nuclear RNA export factor 1	NXF1	-0.350721047685059	4.96016104915925e-11	-2.02043686458451	TRUE	1693	NA	NA	NA	NA
OTUB1	BIRC2	2	0	1	1	0	BIRC2	0.147359	2.569201	96	TRUE	TRUE	FALSE	TRUE	OTUB1	BIRC2_HUMAN Baculoviral IAP repeat-containing protein 2	BIRC2	0.4803615	3.54866237024832e-21	2.5575976743273	TRUE	401	NA	NA	NA	NA
PRPF8	PRPF31	2	0	1	1	0	PRPF31	0.291307489123444	5.14318678854111	97	TRUE	FALSE	FALSE	TRUE	PRPF8	PRP31_HUMAN U4/U6 small nuclear ribonucleoprotein Prp31	PRPF31	0.5229122	1.28326045056624e-25	2.79198904110245	TRUE	478	NA	NA	NA	NA
COPS6	CUL1	2	0	1	1	0	CUL1	0.1854398	3.250135	98	TRUE	TRUE	FALSE	TRUE	COPS6	CUL1_HUMAN Cullin-1	CUL1	0.4600804	2.80245954576361e-19	2.44587883659482	TRUE	108	NA	NA	NA	NA
USP9X	EIF4G1	2	0	1	1	0	EIF4G1	-0.1440491	-2.641552	98	FALSE	FALSE	TRUE	FALSE	USP9X	IF4G1_HUMAN Isoform 9 of Eukaryotic translation initiation factor 4 gamma 1	EIF4G1	0.522853	1.30276078231308e-25	2.79166293673958	TRUE	575	NA	NA	NA	NA
EIF3H	RPL10A	2	0	1	1	0	RPL10A	0.1485819	2.591068	99	FALSE	FALSE	TRUE	FALSE	EIF3H	RL10A_HUMAN 60S ribosomal protein L10a	RPL10A	0.6392484	1.2258720348873e-41	3.43282928399921	TRUE	34	NA	NA	NA	NA
PRPF8	EFTUD2	2	0	1	1	0	EFTUD2	0.284187107567018	5.01586514780595	103	TRUE	TRUE	FALSE	TRUE	PRPF8	U5S1_HUMAN 116 kDa U5 small nuclear ribonucleoprotein component	EFTUD2	0.7449828	2.5802319939168e-64	4.01526930334438	TRUE	27	NA	NA	NA	NA
PRPF8	SNRPD3	2	0	1	1	0	SNRPD3	0.280298155317982	4.94632564670419	107	TRUE	FALSE	FALSE	TRUE	PRPF8	SMD3_HUMAN Small nuclear ribonucleoprotein Sm D3	SNRPD3	0.5785442	1.80804564303969e-32	3.09843900588412	TRUE	233	NA	NA	NA	NA
EIF3H	RPS6	2	0	1	1	0	RPS6	0.1463518	2.551191	111	FALSE	FALSE	FALSE	TRUE	EIF3H	RS6_HUMAN 40S ribosomal protein S6	RPS6	0.5725678	1.1481517031623e-31	3.06551788908945	TRUE	83	NA	NA	NA	NA
USP9X	MATR3	2	0	1	1	0	MATR3	0.1417488	2.468884	111	FALSE	FALSE	TRUE	FALSE	USP9X	MATR3_HUMAN Matrin-3	MATR3	-0.5426188	6.74062907443614e-28	-3.0775094026668	TRUE	467	NA	NA	NA	NA
USP9X	MATR3	2	0	1	1	0	MATR3	0.1417488	2.468884	111	FALSE	FALSE	TRUE	FALSE	USP9X	A8MXP9_HUMAN Matrin-3	MATR3	-0.4304368	5.74073560201261e-16	-2.45955265207116	TRUE	1239	NA	NA	NA	NA
USP9X	MATR3	2	0	1	1	0	MATR3	0.1417488	2.468884	111	FALSE	FALSE	TRUE	FALSE	USP9X	MATR3_HUMAN Matrin-3	MATR3	-0.5426188	6.74062907443614e-28	-3.0775094026668	TRUE	467	NA	NA	NA	NA
USP9X	MATR3	2	0	1	1	0	MATR3	0.1417488	2.468884	111	FALSE	FALSE	TRUE	FALSE	USP9X	A8MXP9_HUMAN Matrin-3	MATR3	-0.4304368	5.74073560201261e-16	-2.45955265207116	TRUE	1239	NA	NA	NA	NA
PRPF8	RPL10A	2	0	1	1	0	RPL10A	0.272711259934024	4.81066213475379	115	TRUE	FALSE	FALSE	TRUE	PRPF8	RL10A_HUMAN 60S ribosomal protein L10a	RPL10A	0.5018295	2.46833411049872e-23	2.67585457402411	TRUE	613	NA	NA	NA	NA
PRPF8	POLR2I	2	0	1	1	0	POLR2I	0.27042494839669	4.76977992445953	116	FALSE	FALSE	FALSE	TRUE	PRPF8	RPB9_HUMAN DNA-directed RNA polymerase II subunit RPB9	POLR2I	-0.4336526	5.422212372401e-17	-2.47726694953925	TRUE	1167	84.05	kd	POLR2I	RNA polymerase subunits
PSMD14	RUVBL1	2	0	0	1	1	RUVBL1	0.285587566224809	5.04090716173156	117	FALSE	FALSE	FALSE	FALSE	PSMD14	RUVB1_HUMAN RuvB-like 1	RUVBL1	0.5048777	1.18272810769547e-23	2.69264564360003	TRUE	34	97.84	kd	RUVBL1	ATPases / AAA-type
PRPF8	SNRPE	2	0	1	1	0	SNRPE	0.269742775871222	4.75758179651952	117	TRUE	TRUE	FALSE	TRUE	PRPF8	RUXE_HUMAN Small nuclear ribonucleoprotein E	SNRPE	0.6100215	5.71604871018141e-37	3.27183233124401	TRUE	164	NA	NA	NA	NA
PSMD7	PSMD3	2	0	1	1	0	PSMD3	0.331383332436215	5.859794751751	124	TRUE	TRUE	FALSE	TRUE	PSMD7	PSMD3_HUMAN 26S proteasome non-ATPase regulatory subunit 3	PSMD3	0.577369	2.61321633124733e-32	3.09196539359961	TRUE	8	NA	NA	NA	NA
COPS5	DDX19B	2	0	1	1	0	DDX19B	0.1435046	2.500279	126	TRUE	FALSE	FALSE	TRUE	COPS5	DD19B_HUMAN ATP-dependent RNA helicase DDX19B	DDX19B	0.5563007	1.41173082293123e-29	2.97591024920413	TRUE	26	NA	NA	NA	NA
PSMD14	PSMB4	2	0	1	1	0	PSMB4	0.275132698098699	4.85396058408857	127	TRUE	FALSE	FALSE	TRUE	PSMD14	PSB4_HUMAN Proteasome subunit beta type-4	PSMB4	0.6528413	5.2390019403609e-44	3.50770604065511	TRUE	7	NA	NA	NA	NA
COPS5	DDB1	2	0	1	1	0	DDB1	0.1433065	2.496737	128	TRUE	TRUE	FALSE	TRUE	COPS5	DDB1_HUMAN DNA damage-binding protein 1	DDB1	0.3888672	1.47513335785429e-13	2.05359952555101	TRUE	569	NA	NA	NA	NA
COPS5	KPNB1	2	0	1	1	0	KPNB1	0.1431045	2.493126	129	TRUE	FALSE	FALSE	TRUE	COPS5	IMB1_HUMAN Importin subunit beta-1	KPNB1	0.5559901	1.54637480221039e-29	2.974199303003	TRUE	27	NA	NA	NA	NA
OTUB1	ARCN1	2	0	1	1	0	ARCN1	0.1422731	2.478259	133	TRUE	TRUE	FALSE	TRUE	OTUB1	COPD_HUMAN Coatomer subunit delta	ARCN1	0.5251615	7.15120306748846e-26	2.80437935433555	TRUE	206	NA	NA	NA	NA
PRPF8	SF1	2	0	1	1	0	SF1	0.260714079769098	4.59613702107988	137	FALSE	FALSE	FALSE	TRUE	PRPF8	SF01_HUMAN Isoform 5 of Splicing factor 1	SF1	-0.4477888	3.43294464392444e-18	-2.55513648491721	TRUE	1030	NA	NA	NA	NA
USP5	PSME1	2	0	1	1	0	PSME1	0.233662685586064	4.11242307060354	137	TRUE	FALSE	FALSE	TRUE	USP5	PSME1_HUMAN Proteasome activator complex subunit 1	PSME1	0.469027495803332	4.26038315143272e-20	2.49516408957565	TRUE	566	NA	NA	NA	NA
USP14	EEF1A1	2	0	1	1	0	EEF1A1	0.1227496	2.129153	139	FALSE	FALSE	TRUE	FALSE	USP14	EF1A1_HUMAN Elongation factor 1-alpha 1	EEF1A1	0.3981326	6.05733983462898e-13	2.10463816345164	TRUE	633	NA	NA	NA	NA
USP9X	TRIP13	2	0	1	1	0	TRIP13	0.1350776	2.349593	139	FALSE	FALSE	TRUE	FALSE	USP9X	PCH2_HUMAN Pachytene checkpoint protein 2 homolog	TRIP13	0.4962297	9.2711297226604e-23	2.64500796572701	TRUE	752	NA	NA	NA	NA
COPS5	RPS3A	2	0	1	1	0	RPS3A	0.1403579	2.444012	141	TRUE	FALSE	FALSE	TRUE	COPS5	RS3A_HUMAN 40S ribosomal protein S3a	RPS3A	0.4800502	3.80949305516096e-21	2.55588287216242	TRUE	140	NA	NA	NA	NA
PRPF8	ZNHIT3	2	0	1	1	0	ZNHIT3	-0.2576826	-4.673467	144	FALSE	FALSE	TRUE	FALSE	PRPF8	ZNHI3_HUMAN Zinc finger HIT domain-containing protein 3	ZNHIT3	-0.3657469	1.01790014694472e-11	-2.10320706721479	TRUE	1887	NA	NA	NA	NA
COPS6	COPS4	2	0	1	1	0	COPS4	0.1739824	3.045263	144	TRUE	TRUE	FALSE	TRUE	COPS6	CSN4_HUMAN COP9 signalosome complex subunit 4	COPS4	0.8559274	9.28254974511282e-106	4.62640981173372	TRUE	2	NA	NA	NA	NA
PRPF8	RPL27	2	0	1	1	0	RPL27	0.255747697667331	4.50733167930097	146	TRUE	FALSE	FALSE	TRUE	PRPF8	RL27_HUMAN 60S ribosomal protein L27	RPL27	0.4625128	1.69279498688562e-19	2.45927775977455	TRUE	897	NA	NA	NA	NA
PSMD7	PSMC1	2	0	1	1	0	PSMC1	0.307809718991408	5.43826802343392	150	TRUE	TRUE	FALSE	TRUE	PSMD7	PRS4_HUMAN 26S protease regulatory subunit 4	PSMC1	0.4349187	4.264413284647e-17	2.30727511789251	TRUE	157	NA	NA	NA	NA
UCHL3	UBE2V1	2	0	1	1	0	UBE2V1	-0.1531862	-2.804936	156	TRUE	FALSE	FALSE	TRUE	UCHL3	UB2V1_HUMAN Isoform 2 of Ubiquitin-conjugating enzyme E2 variant 1	UBE2V1	0.59828520191693	3.08680126847729e-35	3.20718270271684	TRUE	82	NA	NA	NA	NA
COPS5	RPL30	2	0	1	1	0	RPL30	0.1379151	2.400332	157	TRUE	FALSE	FALSE	TRUE	COPS5	RL30_HUMAN 60S ribosomal protein L30	RPL30	0.4678579	5.46738647218402e-20	2.48872134811857	TRUE	170	NA	NA	NA	NA
PRPF8	RPS27A	2	0	1	1	0	RPS27A	0.252010637693635	4.44050820873185	159	TRUE	FALSE	FALSE	TRUE	PRPF8	RS27A_HUMAN Ubiquitin-40S ribosomal protein S27a	RPS27A	-0.4310157	8.94228065343674e-17	-2.46274153409252	TRUE	1190	NA	NA	NA	NA
PSMD7	PSMD8	2	0	1	1	0	PSMD8	0.295642027015127	5.22069393781738	163	TRUE	TRUE	FALSE	TRUE	PSMD7	PSMD8_HUMAN 26S proteasome non-ATPase regulatory subunit 8	PSMD8	0.7270462	1.19954852879714e-59	3.91646518991501	TRUE	2	NA	NA	NA	NA
COPS6	COPS7A	2	0	1	1	0	COPS7A	0.1683441	2.944443	167	TRUE	TRUE	FALSE	TRUE	COPS6	CSN7A_HUMAN COP9 signalosome complex subunit 7a	COPS7A	0.5143028	1.14268509858682e-24	2.74456399208765	TRUE	42	NA	NA	NA	NA
PSMD14	PSMD8	2	0	1	1	0	PSMD8	0.253647626102694	4.46977968083685	169	TRUE	TRUE	FALSE	TRUE	PSMD14	PSMD8_HUMAN 26S proteasome non-ATPase regulatory subunit 8	PSMD8	0.5641678	1.42634539743646e-30	3.0192463240879	TRUE	19	NA	NA	NA	NA
PRPF8	PFDN2	2	0	1	1	0	PFDN2	0.248492300439283	4.37759578355717	169	TRUE	FALSE	FALSE	TRUE	PRPF8	PFD2_HUMAN Prefoldin subunit 2	PFDN2	-0.5562073	1.44994131961347e-29	-3.15236192183626	TRUE	317	NA	NA	NA	NA
COPS5	VPS28	2	0	0	1	1	VPS28	0.1360062	2.366198	173	FALSE	FALSE	FALSE	FALSE	COPS5	VPS28_HUMAN Vacuolar protein sorting-associated protein 28 homolog	VPS28	0.5048311	3.53103451610645e-12	2.69238894658466	TRUE	82	93.01	oe	VPS28	-
PRPF8	NCBP1	2	0	1	1	0	NCBP1	0.244673030558063	4.30930229340728	176	FALSE	FALSE	FALSE	TRUE	PRPF8	NCBP1_HUMAN Nuclear cap-binding protein subunit 1	NCBP1	0.701663	1.10588740744859e-53	3.77664133411177	TRUE	52	NA	NA	NA	NA
PSMD14	UBC	2	0	1	0	1	UBC	0.243077312211965	4.2807687834589	193	TRUE	FALSE	FALSE	TRUE	NA	NA	NA	NA	NA	NA	NA	NA	98.29	kd	UBC	-
CYLD	ARHGEF12	2	0	1	0	1	ARHGEF12	-0.1315373	-2.417826	194	TRUE	FALSE	FALSE	TRUE	CYLD	ARHGC_HUMAN Rho guanine nucleotide exchange factor 12	ARHGEF12	0.06835961	0.36153618897215	0.288077170292234	FALSE	7043	-99.95	kd	ARHGEF12	Rho guanine nucleotide exchange factors
PRPF8	RPL18A	2	0	1	1	0	RPL18A	0.237348291912318	4.17832648334119	194	TRUE	FALSE	FALSE	TRUE	PRPF8	RL18A_HUMAN 60S ribosomal protein L18a	RPL18A	0.5163306	6.84951165006439e-25	2.75573416821981	TRUE	525	NA	NA	NA	NA
PRPF8	RPS9	2	0	1	1	0	RPS9	0.236224170054407	4.15822572916091	200	TRUE	FALSE	FALSE	TRUE	PRPF8	RS9_HUMAN 40S ribosomal protein S9	RPS9	0.424201	3.18853974010196e-16	2.24823645691429	TRUE	1235	NA	NA	NA	NA
COPS5	RRM1	2	0	1	1	0	RRM1	0.1332306	2.316568	204	TRUE	FALSE	FALSE	TRUE	COPS5	RIR1_HUMAN Ribonucleoside-diphosphate reductase large subunit	RRM1	0.4050014	9.7756182692384e-15	2.14247508317576	TRUE	456	NA	NA	NA	NA
PRPF8	RPL15	2	0	1	1	0	RPL15	0.233576065421146	4.11087418991074	206	TRUE	FALSE	FALSE	TRUE	PRPF8	RL15_HUMAN 60S ribosomal protein L15	RPL15	0.5405301	1.19439385857723e-27	2.88903758932159	TRUE	376	NA	NA	NA	NA
USP9X	CUL3	2	0	1	1	0	CUL3	0.1269123	2.203588	210	TRUE	FALSE	FALSE	TRUE	USP9X	CUL3_HUMAN Cullin-3	CUL3	0.5659573	8.43473711960417e-31	3.02910381998912	TRUE	333	NA	NA	NA	NA
PSMD7	PSMD1	2	0	1	1	0	PSMD1	0.262208318632915	4.62285594650317	212	TRUE	TRUE	FALSE	TRUE	PSMD7	PSMD1_HUMAN 26S proteasome non-ATPase regulatory subunit 1	PSMD1	0.5887002	7.18171113790273e-34	3.15438353137884	TRUE	6	NA	NA	NA	NA
EIF3H	RPS7	2	0	1	1	0	RPS7	0.1347041	2.342916	214	FALSE	FALSE	FALSE	TRUE	EIF3H	RS7_HUMAN 40S ribosomal protein S7	RPS7	0.691576	1.60396872418476e-51	3.72107689647241	TRUE	11	NA	NA	NA	NA
EIF3H	RPS13	2	0	1	1	0	RPS13	0.1346034	2.341115	216	FALSE	FALSE	FALSE	TRUE	EIF3H	RS13_HUMAN 40S ribosomal protein S13	RPS13	0.5795208	1.34006145032199e-32	3.10381862616751	TRUE	74	NA	NA	NA	NA
COPS5	CCT2	2	0	1	1	0	CCT2	0.131919	2.293114	218	TRUE	FALSE	FALSE	TRUE	COPS5	TCPB_HUMAN T-complex protein 1 subunit beta	CCT2	0.4466204	4.33814540061527e-18	2.37173416219949	TRUE	244	NA	NA	NA	NA
PRPF8	RPL7	2	0	1	1	0	RPL7	0.226136882870841	3.97785197466464	220	TRUE	FALSE	FALSE	TRUE	PRPF8	RL7_HUMAN 60S ribosomal protein L7	RPL7	0.4758354	9.73084266330339e-21	2.53266556357093	TRUE	791	77.99	kd	RPL7	L ribosomal proteins
PAN2	STK38L	2	0	1	1	0	STK38L	0.1331725	2.315529	221	TRUE	FALSE	FALSE	TRUE	PAN2	ST38L_HUMAN Serine/threonine-protein kinase 38-like	STK38L	0.3960696	1.5183019622385e-11	2.09327408742804	TRUE	156	NA	NA	NA	NA
COPS6	EEF2	2	0	1	1	0	EEF2	0.1599348	2.794073	222	TRUE	FALSE	FALSE	TRUE	COPS6	EF2_HUMAN Elongation factor 2	EEF2	0.4340806	4.9976549541697e-17	2.30265842757968	TRUE	187	NA	NA	NA	NA
PSMD7	PSMB2	2	0	1	1	0	PSMB2	0.258514561068415	4.55680677907257	225	TRUE	FALSE	FALSE	TRUE	PSMD7	PSB2_HUMAN Proteasome subunit beta type-2	PSMB2	0.5762805	3.65573728872795e-32	3.08596936996816	TRUE	9	NA	NA	NA	NA
PRPF8	DDB1	2	0	1	1	0	DDB1	0.221926312694153	3.9025615286291	232	TRUE	FALSE	TRUE	TRUE	PRPF8	DDB1_HUMAN DNA damage-binding protein 1	DDB1	0.5023643	2.17709615575299e-23	2.67880053032921	TRUE	610	NA	NA	NA	NA
TNFAIP3	PREP	2	0	1	0	1	PREP	0.1294388	2.248765	234	FALSE	TRUE	FALSE	TRUE	TNFAIP3	PPCE_HUMAN Prolyl endopeptidase	PREP	0.02798667	0.732084879599973	0.0656820372549135	FALSE	7831	-97.86	kd	PREP	Prolyl oligopeptidase
PSMD14	PSMC4	2	0	1	1	0	PSMC4	0.223837134729056	3.93672950048691	236	TRUE	TRUE	FALSE	TRUE	PSMD14	PRS6B_HUMAN 26S protease regulatory subunit 6B	PSMC4	0.5509446	6.55133544598629e-29	2.94640606714404	TRUE	21	NA	NA	NA	NA
PRPF8	CRNKL1	2	0	1	1	0	CRNKL1	0.220613181097781	3.87908103562093	239	TRUE	FALSE	FALSE	TRUE	PRPF8	CRNL1_HUMAN Crooked neck-like protein 1	CRNKL1	0.6945675	3.72241247901692e-52	3.73755563298457	TRUE	57	NA	NA	NA	NA
STAMBP	CHMP5	2	0	1	1	0	CHMP5	0.1208815	2.095749	239	TRUE	TRUE	FALSE	TRUE	STAMBP	CHMP5_HUMAN Charged multivesicular body protein 5	CHMP5	0.555629	1.71389428183268e-29	2.9722101765599	TRUE	43	NA	NA	NA	NA
CYLD	RAVER1	2	0	1	0	1	RAVER1	0.1278751	2.220804	240	FALSE	FALSE	TRUE	FALSE	CYLD	RAVR1_HUMAN Ribonucleoprotein PTB-binding 1	RAVER1	-0.1264427	0.0666500231427976	-0.784995180852552	FALSE	4743	99.66	kd	RAVER1	RNA binding motif (RRM) containing
CYLD	RAVER1	2	0	1	0	1	RAVER1	0.1278751	2.220804	240	FALSE	FALSE	TRUE	FALSE	CYLD	E9PAU2_HUMAN Ribonucleoprotein PTB-binding 1	RAVER1	-0.05403379	0.484335886497017	-0.386129277786355	FALSE	7649	99.66	kd	RAVER1	RNA binding motif (RRM) containing
PRPF8	RPL3	2	0	1	1	0	RPL3	0.219376523270874	3.85696799261866	241	TRUE	FALSE	FALSE	TRUE	PRPF8	RL3_HUMAN 60S ribosomal protein L3	RPL3	0.5246202	8.22868201679504e-26	2.80139759265277	TRUE	467	NA	NA	NA	NA
EIF3H	RPS8	2	0	1	1	0	RPS8	0.1322713	2.299414	241	FALSE	FALSE	TRUE	TRUE	EIF3H	RS8_HUMAN 40S ribosomal protein S8	RPS8	0.6041778	4.19649292662812e-36	3.23964219500598	TRUE	55	NA	NA	NA	NA
PRPF8	RPL13	2	0	1	1	0	RPL13	0.216263462593176	3.80130243733181	250	TRUE	FALSE	FALSE	TRUE	PRPF8	RL13_HUMAN 60S ribosomal protein L13	RPL13	0.4875484	6.99873476894147e-22	2.59718685414988	TRUE	706	NA	NA	NA	NA
PRPF8	SUPT16H	2	0	1	1	0	SUPT16H	0.215418439113901	3.78619232350035	252	TRUE	FALSE	FALSE	TRUE	PRPF8	SP16H_HUMAN FACT complex subunit SPT16	SUPT16H	0.6130844	1.97880666258566e-37	3.28870437605869	TRUE	158	NA	NA	NA	NA
EIF3H	RPL27A	2	0	1	1	0	RPL27A	0.13143	2.28437	252	FALSE	FALSE	TRUE	FALSE	EIF3H	RL27A_HUMAN 60S ribosomal protein L27a	RPL27A	0.5645888	1.25902012961861e-30	3.02156541085762	TRUE	96	NA	NA	NA	NA
PRPF8	TFIP11	2	0	1	1	0	TFIP11	0.215184512952777	3.78200942088352	255	TRUE	TRUE	FALSE	TRUE	PRPF8	TFP11_HUMAN Tuftelin-interacting protein 11	TFIP11	0.5719783	1.37668448058396e-31	3.06227061675987	TRUE	251	NA	NA	NA	NA
PRPF8	SLC7A6OS	2	0	1	1	0	SLC7A6OS	0.215028737796789	3.77922395941787	256	TRUE	FALSE	FALSE	TRUE	PRPF8	S7A6O_HUMAN Probable RNA polymerase II nuclear localization protein SLC7A6OS	SLC7A6OS	-0.4766651	7.3334629411916e-20	-2.71420215068556	TRUE	783	NA	NA	NA	NA
COPS6	COPS2	2	0	1	1	0	COPS2	0.1559657	2.723101	256	TRUE	TRUE	FALSE	TRUE	COPS6	CSN2_HUMAN COP9 signalosome complex subunit 2	COPS2	0.7487954	2.29757328424194e-65	4.03627108533544	TRUE	6	NA	NA	NA	NA
USP36	FBL	2	0	1	1	0	FBL	0.1329026	2.310702	256	TRUE	TRUE	FALSE	TRUE	USP36	FBRL_HUMAN rRNA 2'-O-methyltransferase fibrillarin	FBL	0.3805144	5.66822947061625e-13	2.00758796267661	TRUE	142	NA	NA	NA	NA
USP15	UBE2M	2	0	1	1	0	UBE2M	0.1282208	2.226985	258	TRUE	FALSE	FALSE	TRUE	USP15	UBC12_HUMAN NEDD8-conjugating enzyme Ubc12	UBE2M	0.4292687	1.24036089777778e-16	2.27615198190933	TRUE	262	NA	NA	NA	NA
OTUB1	PRDX6	2	0	1	1	0	PRDX6	-0.1280564	-2.355583	259	FALSE	TRUE	FALSE	TRUE	OTUB1	PRDX6_HUMAN Peroxiredoxin-6	PRDX6	0.4769958	7.51856846971284e-21	2.53905764976472	TRUE	420	NA	NA	NA	NA
PRPF8	RPL18	2	0	1	1	0	RPL18	0.213494829184924	3.75179568754048	265	TRUE	FALSE	FALSE	TRUE	PRPF8	RL18_HUMAN 60S ribosomal protein L18	RPL18	0.4768707	7.73341032626836e-21	2.53836853395737	TRUE	780	NA	NA	NA	NA
OTUB1	ADSL	2	0	1	1	0	ADSL	-0.1273494	-2.342941	265	TRUE	TRUE	FALSE	TRUE	OTUB1	PUR8_HUMAN Adenylosuccinate lyase	ADSL	0.5638417	1.56998700909835e-30	3.0174499958323	TRUE	106	NA	NA	NA	NA
COPS6	COPS3	2	0	1	1	0	COPS3	0.1531247	2.672299	278	TRUE	TRUE	TRUE	TRUE	COPS6	CSN3_HUMAN COP9 signalosome complex subunit 3	COPS3	0.7924331	7.60187645946667e-79	4.27665021296258	TRUE	3	NA	NA	NA	NA
PRPF8	TSR1	2	0	1	1	0	TSR1	0.208021325770873	3.65392236014589	281	TRUE	FALSE	FALSE	TRUE	PRPF8	TSR1_HUMAN Pre-rRNA-processing protein TSR1 homolog	TSR1	0.4831819	1.88788461452113e-21	2.57313390312854	TRUE	733	NA	NA	NA	NA
PRPF8	PHB2	2	0	1	1	0	PHB2	0.206558290140342	3.62776138893147	286	TRUE	FALSE	TRUE	TRUE	PRPF8	PHB2_HUMAN Prohibitin-2	PHB2	0.5959525	6.70875847304498e-35	3.19433296838607	TRUE	190	NA	NA	NA	NA
USP8	PPP6C	2	0	1	1	0	PPP6C	0.1339992	2.33031	288	FALSE	FALSE	TRUE	FALSE	USP8	PPP6_HUMAN Serine/threonine-protein phosphatase 6 catalytic subunit	PPP6C	0.585446939456742	2.05555380222392e-33	3.13646288177238	TRUE	12	NA	NA	NA	NA
PRPF8	CHD4	2	0	1	1	0	CHD4	0.206212148385403	3.62157192621567	290	TRUE	FALSE	FALSE	TRUE	PRPF8	F5GWX5_HUMAN Chromodomain-helicase-DNA-binding protein 4	CHD4	0.6311286	2.7240984130253e-40	3.38810120620165	TRUE	129	NA	NA	NA	NA
EIF3F	RPS12	2	0	1	1	0	RPS12	0.1562711	2.728562	292	FALSE	FALSE	FALSE	TRUE	EIF3F	RS12_HUMAN 40S ribosomal protein S12	RPS12	0.4499951	2.20529695484383e-18	2.39032376343886	TRUE	57	NA	NA	NA	NA
USP14	TUBB	2	0	1	1	0	TUBB	0.1104453	1.909137	295	FALSE	FALSE	TRUE	FALSE	USP14	TBB5_HUMAN Tubulin beta chain	TUBB	0.5792232	1.46952269234353e-32	3.10217929072174	TRUE	27	NA	NA	NA	NA
PSMD14	COPZ1	2	0	0	1	1	COPZ1	0.208809866256715	3.66802248492822	296	FALSE	FALSE	FALSE	FALSE	PSMD14	COPZ1_HUMAN Coatomer subunit zeta-1	COPZ1	0.3985212	2.95433989372315e-14	2.10677877418492	TRUE	122	95.72	kd	COPZ1	-
OTUB1	PPAT	2	0	1	1	0	PPAT	-0.124541	-2.292723	300	FALSE	TRUE	FALSE	TRUE	OTUB1	PUR1_HUMAN Amidophosphoribosyltransferase	PPAT	0.4977832	6.42041441016799e-23	2.65356545099247	TRUE	317	NA	NA	NA	NA
USP39	POLR2B	2	0	1	1	0	POLR2B	0.1794961	3.143854	302	FALSE	FALSE	FALSE	TRUE	USP39	RPB2_HUMAN DNA-directed RNA polymerase II subunit RPB2	POLR2B	0.6557648	1.57789692001707e-44	3.52381019783154	TRUE	41	NA	NA	NA	NA
PRPF8	DHX8	2	0	1	1	0	DHX8	0.202175459386261	3.54939070075247	304	TRUE	FALSE	FALSE	TRUE	PRPF8	DHX8_HUMAN ATP-dependent RNA helicase DHX8	DHX8	0.6965939	1.39899263205864e-52	3.74871809718923	TRUE	55	-79.82	kd	DHX8	DEAH-boxes
OTULIN	SPATA2	2	0	1	1	0	SPATA2	0.1427039	2.485963	306	TRUE	FALSE	FALSE	TRUE	OTULIN	SPAT2_HUMAN Spermatogenesis-associated protein 2	SPATA2	0.3865134	1.26634381366465e-05	2.04063357201522	TRUE	1010	NA	NA	NA	NA
CYLD	DNAJB6	2	0	1	0	1	DNAJB6	0.1235653	2.143739	307	TRUE	FALSE	FALSE	TRUE	CYLD	DNJB6_HUMAN DnaJ homolog subfamily B member 6	DNAJB6	0.07082992	0.342134174965729	0.301684921451635	FALSE	6937	91.1	kd	DNAJB6	Heat shock proteins / DNAJ (HSP40)
PRPF8	RPL10	2	0	1	1	0	RPL10	0.201907569569969	3.54460048400971	307	TRUE	FALSE	FALSE	TRUE	PRPF8	RL10_HUMAN 60S ribosomal protein L10	RPL10	0.3905226	1.1248838926243e-13	2.0627183289681	TRUE	1595	NA	NA	NA	NA
USP47	NUP35	2	0	1	1	0	NUP35	0.1277423	2.218429	312	TRUE	TRUE	FALSE	TRUE	USP47	NUP53_HUMAN Nucleoporin NUP53	NUP35	-0.392036	8.76663288042982e-14	-2.24802109096267	TRUE	1289	NA	NA	NA	NA
PRPF8	WDR92	2	0	1	1	0	WDR92	-0.1999311	-3.640795	315	TRUE	FALSE	FALSE	TRUE	PRPF8	WDR92_HUMAN WD repeat-containing protein 92	WDR92	-0.396893	3.88751179121639e-14	-2.27477597086892	TRUE	1518	NA	NA	NA	NA
EIF3H	RPL7	2	0	1	1	0	RPL7	0.1258399	2.184413	327	FALSE	FALSE	TRUE	TRUE	EIF3H	RL7_HUMAN 60S ribosomal protein L7	RPL7	0.5652485	1.03730609569657e-30	3.02519938126613	TRUE	94	NA	NA	NA	NA
USP15	USP47	2	0	1	1	0	USP47	-0.1231478	-2.267811	331	FALSE	FALSE	FALSE	TRUE	USP15	UBP47_HUMAN Ubiquitin carboxyl-terminal hydrolase 47	USP47	0.4933157	1.83878725350487e-22	2.62895613948719	TRUE	53	NA	NA	NA	NA
TNFAIP3	MALT1	2	0	1	0	1	MALT1	-0.1231428	-2.267721	332	TRUE	FALSE	FALSE	TRUE	TNFAIP3	MALT1_HUMAN Mucosa-associated lymphoid tissue lymphoma translocation protein 1	MALT1	0.063171	0.396051773241072	0.259495610187155	FALSE	5230	-99.76	kd	MALT1	Immunoglobulin superfamily / Immunoglobulin-like domain containing
USP8	HTT	2	0	1	1	0	HTT	0.1286572	2.23479	337	TRUE	FALSE	FALSE	TRUE	USP8	HD_HUMAN Huntingtin	HTT	0.466862168194201	6.75874970638884e-20	2.48323633990713	TRUE	295	NA	NA	NA	NA
COPS5	PSMD7	2	0	1	1	0	PSMD7	0.1225358	2.125331	337	FALSE	TRUE	FALSE	TRUE	COPS5	PSMD7_HUMAN 26S proteasome non-ATPase regulatory subunit 7	PSMD7	0.417697	1.04311735636504e-15	2.21240904515595	TRUE	379	NA	NA	NA	NA
USP9X	MDC1	2	0	1	1	0	MDC1	0.1167462	2.021806	345	FALSE	FALSE	TRUE	FALSE	USP9X	MDC1_HUMAN Mediator of DNA damage checkpoint protein 1	MDC1	-0.467043885315256	6.50113268868795e-20	-2.66120350060473	TRUE	961	NA	NA	NA	NA
PSMD7	PSMD12	2	0	1	1	0	PSMD12	0.221789755851288	3.90011971548337	347	TRUE	TRUE	FALSE	TRUE	PSMD7	PSD12_HUMAN 26S proteasome non-ATPase regulatory subunit 12	PSMD12	0.6292909	5.36344061648231e-40	3.37797819965363	TRUE	4	NA	NA	NA	NA
CYLD	KARS	2	0	1	0	1	KARS	0.1205476	2.089779	348	TRUE	FALSE	TRUE	TRUE	CYLD	SYK_HUMAN Lysine--tRNA ligase	KARS	0.2200301	0.000622742364826407	1.12355704372691	FALSE	1884	97.96	oe	KARS	Aminoacyl tRNA synthetases / Class II
CYLD	KARS	2	0	1	0	1	KARS	0.1205476	2.089779	348	TRUE	FALSE	TRUE	TRUE	CYLD	SYK_HUMAN Lysine--tRNA ligase	KARS	0.2200301	0.000622742364826407	1.12355704372691	FALSE	1884	-94.23	kd	KARS	Aminoacyl tRNA synthetases / Class II
PRPF8	POLR2B	2	0	1	1	0	POLR2B	0.193766373813009	3.39902536375693	352	FALSE	FALSE	FALSE	TRUE	PRPF8	RPB2_HUMAN DNA-directed RNA polymerase II subunit RPB2	POLR2B	0.7604721	1.07956683997966e-68	4.10059241665134	TRUE	24	NA	NA	NA	NA
USP39	AHCTF1	2	0	1	1	0	AHCTF1	0.1745223	3.054916	358	FALSE	FALSE	TRUE	FALSE	USP39	ELYS_HUMAN Isoform 2 of Protein ELYS	AHCTF1	0.5164939	6.57650253734513e-25	2.75663370947752	TRUE	249	NA	NA	NA	NA
COPS5	COPB2	2	0	0	1	1	COPB2	0.1210028	2.097918	359	FALSE	FALSE	FALSE	FALSE	COPS5	COPB2_HUMAN Coatomer subunit beta'	COPB2	0.5325475	1.02807047860626e-26	2.84506528041905	TRUE	44	96.05	kd	COPB2	WD repeat domain containing
EIF3H	HSP90AB1	2	0	1	1	0	HSP90AB1	-0.1234099	-2.272497	364	TRUE	TRUE	TRUE	TRUE	EIF3H	HS90B_HUMAN Heat shock protein HSP 90-beta	HSP90AB1	0.5394027	1.63199678699355e-27	2.88282728427602	TRUE	140	NA	NA	NA	NA
PRPF8	CWC22	2	0	1	1	0	CWC22	0.19158591643078	3.36003596280159	365	FALSE	FALSE	FALSE	TRUE	PRPF8	CWC22_HUMAN Pre-mRNA-splicing factor CWC22 homolog	CWC22	0.6808758	2.61067872089256e-49	3.66213463458794	TRUE	68	NA	NA	NA	NA
USP1	RBBP7	2	0	1	1	0	RBBP7	0.135813	2.362744	374	FALSE	FALSE	TRUE	FALSE	USP1	RBBP7_HUMAN Isoform 2 of Histone-binding protein RBBP7	RBBP7	0.460764914679528	1.10499590290624e-16	2.44964949915295	TRUE	51	NA	NA	NA	NA
PSMD14	SPATA5	2	0	1	1	0	SPATA5	-0.1933943	-3.523909	374	TRUE	TRUE	FALSE	TRUE	PSMD14	SPAT5_HUMAN Spermatogenesis-associated protein 5	SPATA5	0.5241535	9.28553973028082e-26	2.79882676653536	TRUE	27	NA	NA	NA	NA
TNFAIP3	TBK1	2	0	1	0	1	TBK1	0.1196564	2.073842	385	TRUE	TRUE	FALSE	TRUE	TNFAIP3	TBK1_HUMAN Serine/threonine-protein kinase TBK1	TBK1	0.08198871	0.253913618773632	0.363153335359206	FALSE	4085	99.95	kd	TBK1	IKK family
ZRANB1	TCEA2	2	0	1	0	1	TCEA2	0.1303113	2.264367	386	FALSE	TRUE	FALSE	TRUE	NA	NA	NA	NA	NA	NA	NA	NA	99.95	kd	TCEA2	-
PRPF8	PCBP2	2	0	1	1	0	PCBP2	0.18920972819555	3.31754664078876	387	FALSE	FALSE	FALSE	TRUE	PRPF8	PCBP2_HUMAN Poly(rC)-binding protein 2	PCBP2	-0.4917496	2.64666351882973e-22	-2.79729541524101	TRUE	676	NA	NA	NA	NA
PRPF8	PCBP2	2	0	1	1	0	PCBP2	0.18920972819555	3.31754664078876	387	FALSE	FALSE	FALSE	TRUE	PRPF8	F8VZX2_HUMAN Poly(rC)-binding protein 2	PCBP2	-0.4414197	1.3035719421018e-09	-2.52005217245872	TRUE	1087	NA	NA	NA	NA
PRPF8	PCBP2	2	0	1	1	0	PCBP2	0.18920972819555	3.31754664078876	387	FALSE	FALSE	FALSE	TRUE	PRPF8	PCBP2_HUMAN Poly(rC)-binding protein 2	PCBP2	-0.4917496	2.64666351882973e-22	-2.79729541524101	TRUE	676	NA	NA	NA	NA
PRPF8	PCBP2	2	0	1	1	0	PCBP2	0.18920972819555	3.31754664078876	387	FALSE	FALSE	FALSE	TRUE	PRPF8	F8VZX2_HUMAN Poly(rC)-binding protein 2	PCBP2	-0.4414197	1.3035719421018e-09	-2.52005217245872	TRUE	1087	NA	NA	NA	NA
PSMD7	PSMD11	2	0	1	1	0	PSMD11	0.212167586110089	3.72806286302774	393	TRUE	TRUE	FALSE	TRUE	PSMD7	PSD11_HUMAN 26S proteasome non-ATPase regulatory subunit 11	PSMD11	0.6048529	3.36526251733333e-36	3.24336099661699	TRUE	5	NA	NA	NA	NA
COPS5	COPS7B	2	0	1	1	0	COPS7B	0.1181089	2.046171	397	TRUE	TRUE	FALSE	TRUE	COPS5	CSN7B_HUMAN COP9 signalosome complex subunit 7b	COPS7B	0.466139	7.87973415656646e-20	2.47925275370415	TRUE	174	NA	NA	NA	NA
USP47	USP15	2	0	1	1	0	USP15	-0.1231478	-2.267811	400	FALSE	FALSE	FALSE	TRUE	USP47	UBP15_HUMAN Ubiquitin carboxyl-terminal hydrolase 15	USP15	0.4933157	1.83878725350487e-22	2.62895613948719	TRUE	409	NA	NA	NA	NA
PSMD14	PSMD11	2	0	1	1	0	PSMD11	0.188081191854998	3.2973669499436	406	TRUE	TRUE	FALSE	TRUE	PSMD14	PSD11_HUMAN 26S proteasome non-ATPase regulatory subunit 11	PSMD11	0.6002202	1.61071334571855e-35	3.21784167766668	TRUE	12	NA	NA	NA	NA
BAP1	SMC3	2	0	1	1	0	SMC3	0.101177	1.743408	423	FALSE	FALSE	TRUE	FALSE	BAP1	SMC3_HUMAN Structural maintenance of chromosomes protein 3	SMC3	0.448484687266215	2.98635681622848e-18	2.3820036252257	TRUE	84	NA	NA	NA	NA
USP47	HDAC6	2	0	1	1	0	HDAC6	-0.1221576	-2.250105	425	TRUE	TRUE	FALSE	TRUE	USP47	HDAC6_HUMAN Histone deacetylase 6	HDAC6	0.5386747	8.59181512612933e-27	2.87881708197589	TRUE	227	NA	NA	NA	NA
PSMD7	COPS2	2	0	1	1	0	COPS2	-0.2034751	-3.704166	431	FALSE	TRUE	FALSE	TRUE	PSMD7	CSN2_HUMAN COP9 signalosome complex subunit 2	COPS2	0.5268883	4.56286133166899e-26	2.81389146605515	TRUE	16	NA	NA	NA	NA
PRPF8	RPL26	2	0	1	1	0	RPL26	0.1805264	3.162278	432	TRUE	FALSE	FALSE	TRUE	PRPF8	RL26_HUMAN 60S ribosomal protein L26	RPL26	0.4752778	1.09844992491026e-20	2.52959401301797	TRUE	801	NA	NA	NA	NA
USP1	MLLT1	2	0	1	1	0	MLLT1	-0.1328953	-2.442108	433	FALSE	FALSE	TRUE	FALSE	USP1	ENL_HUMAN Protein ENL	MLLT1	0.406230635437917	8.08254279218667e-13	2.14924635073145	TRUE	120	NA	NA	NA	NA
PSMD14	PSMC5	2	0	1	1	0	PSMC5	0.1836732	3.218546	433	TRUE	TRUE	TRUE	TRUE	PSMD14	PRS8_HUMAN 26S protease regulatory subunit 8	PSMC5	0.7780121	4.72636097837333e-74	4.19721185119028	TRUE	2	NA	NA	NA	NA
OTUB1	ADSS	2	0	1	1	0	ADSS	-0.1173083	-2.163393	433	FALSE	TRUE	FALSE	TRUE	OTUB1	PURA2_HUMAN Adenylosuccinate synthetase isozyme 2	ADSS	0.5632929	1.84601203242532e-30	3.0144269202522	TRUE	107	NA	NA	NA	NA
USP7	DDX21	2	0	1	1	0	DDX21	0.1309679	2.276108	436	FALSE	FALSE	TRUE	FALSE	USP7	DDX21_HUMAN Nucleolar RNA helicase 2	DDX21	0.389433329942012	1.34431880192355e-13	2.05671806345709	TRUE	122	NA	NA	NA	NA
PRPF8	DDX41	2	0	1	1	0	DDX41	0.1791932	3.138438	443	FALSE	TRUE	FALSE	TRUE	PRPF8	DDX41_HUMAN Probable ATP-dependent RNA helicase DDX41	DDX41	0.4510885	1.76846968781799e-18	2.39634677881656	TRUE	995	NA	NA	NA	NA
USP9X	TRIM25	2	0	1	1	0	TRIM25	0.1118278	1.933857	443	TRUE	FALSE	TRUE	TRUE	USP9X	TRI25_HUMAN E3 ubiquitin/ISG15 ligase TRIM25	TRIM25	0.5010167	2.98677056543373e-23	2.67137724925825	TRUE	728	NA	NA	NA	NA
COPS5	RPS7	2	0	1	1	0	RPS7	-0.1160394	-2.140703	445	TRUE	FALSE	FALSE	TRUE	COPS5	RS7_HUMAN 40S ribosomal protein S7	RPS7	0.505015	1.14293081256107e-23	2.69340196334702	TRUE	81	NA	NA	NA	NA
PSMD7	PSMD6	2	0	1	1	0	PSMD6	0.201199106393629	3.53193224519451	448	TRUE	TRUE	FALSE	TRUE	PSMD7	PSMD6_HUMAN 26S proteasome non-ATPase regulatory subunit 6	PSMD6	0.5677299	4.93477065668267e-31	3.03886822190838	TRUE	10	NA	NA	NA	NA
COPS6	PSMD7	2	0	1	1	0	PSMD7	0.1373269	2.389815	450	FALSE	TRUE	FALSE	TRUE	COPS6	PSMD7_HUMAN 26S proteasome non-ATPase regulatory subunit 7	PSMD7	0.4014399	1.80099006276689e-14	2.12285649046707	TRUE	357	NA	NA	NA	NA
EIF3H	EIF4G1	2	0	1	1	0	EIF4G1	0.1178013	2.040672	452	TRUE	TRUE	FALSE	TRUE	EIF3H	IF4G1_HUMAN Isoform 9 of Eukaryotic translation initiation factor 4 gamma 1	EIF4G1	0.5611713	3.44387394623855e-30	3.00274004497753	TRUE	99	NA	NA	NA	NA
USP7	EFTUD2	2	0	1	1	0	EFTUD2	-0.1300306	-2.390883	456	TRUE	FALSE	FALSE	TRUE	USP7	U5S1_HUMAN 116 kDa U5 small nuclear ribonucleoprotein component	EFTUD2	0.409938800526642	4.14434192499309e-15	2.16967285096233	TRUE	83	NA	NA	NA	NA
PRPF8	DHX15	2	0	1	1	0	DHX15	0.1778261	3.113993	457	TRUE	TRUE	FALSE	TRUE	PRPF8	DHX15_HUMAN Putative pre-mRNA-splicing factor ATP-dependent RNA helicase DHX15	DHX15	0.6386062	1.57698991989784e-41	3.42929171268445	TRUE	114	NA	NA	NA	NA
PRPF8	CDK7	2	0	1	1	0	CDK7	0.1771304	3.101552	463	FALSE	FALSE	TRUE	FALSE	PRPF8	CDK7_HUMAN Cyclin-dependent kinase 7	CDK7	0.6268001	1.17139856044875e-38	3.36425757892675	TRUE	138	NA	NA	NA	NA
COPS5	RPS18	2	0	1	1	0	RPS18	0.1152246	1.994597	463	TRUE	FALSE	FALSE	TRUE	COPS5	RS18_HUMAN 40S ribosomal protein S18	RPS18	0.3883422	1.60813083987596e-13	2.05070755273841	TRUE	572	NA	NA	NA	NA
PRPF8	RPLP1	2	0	1	1	0	RPLP1	0.1770993	3.100996	464	TRUE	FALSE	FALSE	TRUE	PRPF8	RLA1_HUMAN 60S acidic ribosomal protein P1	RPLP1	-0.5177949	5.64412029492512e-21	-2.94076646189991	TRUE	514	NA	NA	NA	NA
PRPF8	RPA3	2	0	1	1	0	RPA3	0.1764473	3.089338	467	TRUE	FALSE	FALSE	TRUE	PRPF8	RFA3_HUMAN Replication protein A 14 kDa subunit	RPA3	-0.4017942	1.69467062385068e-14	-2.30177432734339	TRUE	1467	NA	NA	NA	NA
BAP1	HNRNPU	2	0	1	1	0	HNRNPU	0.09934313	1.710616	471	FALSE	FALSE	TRUE	FALSE	BAP1	HNRPU_HUMAN Heterogeneous nuclear ribonucleoprotein U	HNRNPU	0.486010091235673	9.95020628272849e-22	2.58871305010452	TRUE	36	NA	NA	NA	NA
COPS6	RAE1	2	0	1	1	0	RAE1	-0.1353927	-2.486765	473	TRUE	FALSE	FALSE	TRUE	COPS6	RAE1L_HUMAN mRNA export factor	RAE1	-0.4223838	4.44566068073352e-16	-2.41519254338575	TRUE	246	NA	NA	NA	NA
PRPF8	PDRG1	2	0	1	1	0	PDRG1	0.1749	3.061671	486	TRUE	FALSE	FALSE	TRUE	PRPF8	PDRG1_HUMAN p53 and DNA damage-regulated protein 1	PDRG1	-0.5499144	4.13155630842105e-28	-3.11769735857457	TRUE	340	NA	NA	NA	NA
PRPF8	CLTC	2	0	1	1	0	CLTC	0.1736541	3.039392	494	TRUE	FALSE	FALSE	TRUE	PRPF8	CLH1_HUMAN Clathrin heavy chain 1	CLTC	0.5057508	9.5536213653006e-24	2.69745513210037	TRUE	589	NA	NA	NA	NA
PRPF8	CLTC	2	0	1	1	0	CLTC	0.1736541	3.039392	494	TRUE	FALSE	FALSE	TRUE	PRPF8	J3KRF5_HUMAN Clathrin heavy chain 1 (Fragment)	CLTC	0.4002363	4.97282518806397e-05	2.1162264362247	TRUE	1490	NA	NA	NA	NA
PRPF8	CLTC	2	0	1	1	0	CLTC	0.1736541	3.039392	494	TRUE	FALSE	FALSE	TRUE	PRPF8	CLH1_HUMAN Clathrin heavy chain 1	CLTC	0.5057508	9.5536213653006e-24	2.69745513210037	TRUE	589	NA	NA	NA	NA
PRPF8	CLTC	2	0	1	1	0	CLTC	0.1736541	3.039392	494	TRUE	FALSE	FALSE	TRUE	PRPF8	J3KRF5_HUMAN Clathrin heavy chain 1 (Fragment)	CLTC	0.4002363	4.97282518806397e-05	2.1162264362247	TRUE	1490	NA	NA	NA	NA
PRPF8	LSM7	2	0	1	1	0	LSM7	0.1733142	3.033315	496	FALSE	FALSE	FALSE	TRUE	PRPF8	LSM7_HUMAN U6 snRNA-associated Sm-like protein LSm7	LSM7	-0.4756215	1.01948811400579e-20	-2.70845345958608	TRUE	795	NA	NA	NA	NA
EIF3H	EIF3B	2	0	1	1	0	EIF3B	0.1157068	2.00322	496	TRUE	TRUE	TRUE	TRUE	EIF3H	EIF3B_HUMAN Isoform 2 of Eukaryotic translation initiation factor 3 subunit B	EIF3B	0.8143231	6.29240011953636e-87	4.39723170794875	TRUE	6	NA	NA	NA	NA
USP9X	NONO	2	0	1	1	0	NONO	0.1096954	1.895728	496	FALSE	FALSE	TRUE	FALSE	USP9X	NONO_HUMAN Non-POU domain-containing octamer-binding protein	NONO	-0.5726115	1.13344204331974e-31	-3.24272477976464	TRUE	298	NA	NA	NA	NA
PRPF8	THOC1	2	0	1	1	0	THOC1	0.1730486	3.028564	500	FALSE	FALSE	FALSE	TRUE	PRPF8	THOC1_HUMAN THO complex subunit 1	THOC1	0.5115161	2.29678545429722e-24	2.72921340039839	TRUE	556	NA	NA	NA	NA
EIF3H	EIF4A1	2	0	1	1	0	EIF4A1	0.1154625	1.998851	501	TRUE	TRUE	FALSE	TRUE	EIF3H	IF4A1_HUMAN Eukaryotic initiation factor 4A-I	EIF4A1	0.6318591	2.09195162999308e-40	3.39212517980089	TRUE	39	NA	NA	NA	NA
USP9X	CLTC	2	0	1	1	0	CLTC	0.1089922	1.883154	513	FALSE	FALSE	TRUE	FALSE	USP9X	CLH1_HUMAN Clathrin heavy chain 1	CLTC	0.597533728390489	3.95944512814702e-35	3.20304319603521	TRUE	208	NA	NA	NA	NA
COPS5	KARS	2	0	1	1	0	KARS	0.1132472	1.959239	514	TRUE	FALSE	FALSE	TRUE	COPS5	SYK_HUMAN Lysine--tRNA ligase	KARS	0.3946824	5.64167265152924e-14	2.08563266897922	TRUE	527	NA	NA	NA	NA
PRPF8	RPS3A	2	0	1	1	0	RPS3A	0.1706325	2.985362	517	TRUE	FALSE	FALSE	TRUE	PRPF8	RS3A_HUMAN 40S ribosomal protein S3a	RPS3A	0.4068367	7.11743229393598e-15	2.15258486927663	TRUE	1398	NA	NA	NA	NA
EIF3H	CSNK2A2	2	0	1	1	0	CSNK2A2	-0.114489	-2.11298	519	TRUE	TRUE	FALSE	TRUE	EIF3H	CSK22_HUMAN Casein kinase II subunit alpha'	CSNK2A2	0.4899137	4.05633900027926e-22	2.61021615566156	TRUE	291	NA	NA	NA	NA
USP9X	SNRNP40	2	0	1	1	0	SNRNP40	0.1085637	1.875492	520	FALSE	FALSE	TRUE	FALSE	USP9X	SNR40_HUMAN U5 small nuclear ribonucleoprotein 40 kDa protein	SNRNP40	-0.664423714955689	4.00967586036492e-46	-3.74847416931917	TRUE	48	NA	NA	NA	NA
PSMD14	PSMB6	2	0	1	1	0	PSMB6	0.1727367	3.022988	522	TRUE	FALSE	FALSE	TRUE	PSMD14	PSB6_HUMAN Proteasome subunit beta type-6	PSMB6	0.3989569	2.74763164437006e-14	2.1091788361934	TRUE	120	NA	NA	NA	NA
OTUB1	ANP32E	2	0	1	1	0	ANP32E	-0.1137445	-2.099667	525	FALSE	TRUE	FALSE	TRUE	OTUB1	AN32E_HUMAN Acidic leucine-rich nuclear phosphoprotein 32 family member E	ANP32E	0.4804454	3.48343555572912e-21	2.55805983912535	TRUE	399	NA	NA	NA	NA
USP36	WDR3	2	0	1	1	0	WDR3	0.1187202	2.057102	525	TRUE	TRUE	FALSE	TRUE	USP36	WDR3_HUMAN WD repeat-containing protein 3	WDR3	0.4823105	2.29816261438148e-21	2.56833377911159	TRUE	57	NA	NA	NA	NA
USP19	RNF123	2	0	1	1	0	RNF123	0.123728	2.146649	528	FALSE	FALSE	FALSE	TRUE	USP19	RN123_HUMAN E3 ubiquitin-protein ligase RNF123	RNF123	0.4367202	2.76950592487722e-15	2.31719871602945	TRUE	43	NA	NA	NA	NA
USP9X	FUS	2	0	1	1	0	FUS	0.1084042	1.87264	530	FALSE	FALSE	TRUE	FALSE	USP9X	FUS_HUMAN RNA-binding protein FUS	FUS	-0.514216648322807	1.16795350294133e-24	-2.92105559224835	TRUE	649	NA	NA	NA	NA
USP15	HSP90AB1	2	0	1	1	0	HSP90AB1	0.1132696	1.959638	532	FALSE	FALSE	TRUE	FALSE	USP15	HS90B_HUMAN Heat shock protein HSP 90-beta	HSP90AB1	0.4532255	1.1486479523823e-18	2.40811848529374	TRUE	158	NA	NA	NA	NA
USP9X	TBK1	2	0	1	1	0	TBK1	0.1081829	1.868682	539	FALSE	FALSE	TRUE	FALSE	USP9X	TBK1_HUMAN Serine/threonine-protein kinase TBK1	TBK1	0.7164079	4.67480577615629e-57	3.85786390539645	TRUE	8	NA	NA	NA	NA
USP9X	MAPK6	2	0	1	1	0	MAPK6	-0.1076541	-1.990763	548	FALSE	TRUE	FALSE	TRUE	USP9X	MK06_HUMAN Mitogen-activated protein kinase 6	MAPK6	0.454107244587506	1.31329100752182e-10	2.41297559267416	TRUE	1062	NA	NA	NA	NA
COPS5	DNM1L	2	0	1	1	0	DNM1L	0.1119412	1.935885	551	TRUE	FALSE	FALSE	TRUE	COPS5	DNM1L_HUMAN Isoform 4 of Dynamin-1-like protein	DNM1L	0.4878235	6.56850257700049e-22	2.59870224790368	TRUE	120	NA	NA	NA	NA
COPS5	DNM1L	2	0	1	1	0	DNM1L	0.1119412	1.935885	551	TRUE	FALSE	FALSE	TRUE	COPS5	B4DGC9_HUMAN Dynamin-1-like protein	DNM1L	0.4115492	1.12079017565952e-07	2.17854376809446	TRUE	409	NA	NA	NA	NA
COPS5	DNM1L	2	0	1	1	0	DNM1L	0.1119412	1.935885	551	TRUE	FALSE	FALSE	TRUE	COPS5	DNM1L_HUMAN Isoform 4 of Dynamin-1-like protein	DNM1L	0.4878235	6.56850257700049e-22	2.59870224790368	TRUE	120	NA	NA	NA	NA
COPS5	DNM1L	2	0	1	1	0	DNM1L	0.1119412	1.935885	551	TRUE	FALSE	FALSE	TRUE	COPS5	B4DGC9_HUMAN Dynamin-1-like protein	DNM1L	0.4115492	1.12079017565952e-07	2.17854376809446	TRUE	409	NA	NA	NA	NA
TNFAIP3	GLDC	2	0	1	0	1	GLDC	-0.1124522	-2.076559	558	TRUE	FALSE	FALSE	TRUE	TNFAIP3	GCSP_HUMAN Glycine dehydrogenase (decarboxylating), mitochondrial	GLDC	-0.05832709	0.43799345561953	-0.409779005169824	FALSE	5559	93.51	kd	GLDC	-
TNFAIP3	GLDC	2	0	1	0	1	GLDC	-0.1124522	-2.076559	558	TRUE	FALSE	FALSE	TRUE	TNFAIP3	GCSP_HUMAN Glycine dehydrogenase (decarboxylating), mitochondrial	GLDC	-0.05832709	0.43799345561953	-0.409779005169824	FALSE	5559	-96.23	oe	GLDC	-
OTUB1	UBE2N	2	0	1	1	0	UBE2N	0.112166	1.939906	562	TRUE	TRUE	FALSE	TRUE	OTUB1	UBE2N_HUMAN Ubiquitin-conjugating enzyme E2 N	UBE2N	0.4703819	3.18369848902498e-20	2.50262485169761	TRUE	452	NA	NA	NA	NA
EIF3H	RPLP0	2	0	1	1	0	RPLP0	0.1128694	1.952482	565	FALSE	FALSE	TRUE	TRUE	EIF3H	RLA0_HUMAN 60S acidic ribosomal protein P0	RPLP0	0.6459458	8.63116065259556e-43	3.46972204345652	TRUE	28	NA	NA	NA	NA
PRPF8	DCPS	2	0	1	1	0	DCPS	-0.1643714	-3.004942	580	TRUE	FALSE	FALSE	TRUE	PRPF8	DCPS_HUMAN m7GpppX diphosphatase	DCPS	-0.392622	7.95111256522696e-14	-2.25124908347349	TRUE	1567	NA	NA	NA	NA
PSMD14	PSMD13	2	0	1	1	0	PSMD13	0.1655774	2.894971	582	TRUE	TRUE	FALSE	TRUE	PSMD14	PSD13_HUMAN 26S proteasome non-ATPase regulatory subunit 13	PSMD13	0.6773021	1.32836266714e-48	3.64244883793961	TRUE	6	NA	NA	NA	NA
UCHL3	CLPB	2	0	1	1	0	CLPB	-0.1244421	-2.290955	588	TRUE	TRUE	FALSE	TRUE	UCHL3	CLPB_HUMAN Isoform 2 of Caseinolytic peptidase B protein homolog	CLPB	-0.384599883935328	2.94841611968775e-13	-2.20705909955249	TRUE	1417	NA	NA	NA	NA
PRPF8	TCF3	2	0	1	1	0	TCF3	0.1632082	2.852605	592	TRUE	FALSE	FALSE	TRUE	PRPF8	TFE2_HUMAN Isoform E47 of Transcription factor E2-alpha	TCF3	-0.4032682	2.81153429031762e-14	-2.30989388529723	TRUE	1437	NA	NA	NA	NA
USP9X	ZNF326	2	0	1	1	0	ZNF326	-0.1059622	-1.960509	592	FALSE	FALSE	TRUE	FALSE	USP9X	ZN326_HUMAN DBIRD complex subunit ZNF326	ZNF326	-0.4738335	1.50753857900793e-20	-2.69860422646432	TRUE	902	NA	NA	NA	NA
OTUB1	ATIC	2	0	1	1	0	ATIC	-0.1112191	-2.054509	593	FALSE	TRUE	FALSE	TRUE	OTUB1	PUR9_HUMAN Bifunctional purine biosynthesis protein PURH	ATIC	0.5766815	3.2252655336799e-32	3.08817828634502	TRUE	81	NA	NA	NA	NA
UCHL3	ERGIC2	2	0	0	1	1	ERGIC2	0.1240178	2.15183	597	FALSE	FALSE	FALSE	FALSE	UCHL3	ERGI2_HUMAN Endoplasmic reticulum-Golgi intermediate compartment protein 2	ERGIC2	-0.417449037300623	1.09143865620124e-15	-2.38800930612248	TRUE	993	-95.62	kd	ERGIC2	-
COPS6	ZMAT2	2	0	1	1	0	ZMAT2	0.1287061	2.235663	598	TRUE	FALSE	FALSE	TRUE	COPS6	ZMAT2_HUMAN Zinc finger matrin-type protein 2	ZMAT2	-0.4054879	8.98315945243213e-15	-2.32212114634889	TRUE	329	NA	NA	NA	NA
STAMBP	CHMP4B	2	0	1	1	0	CHMP4B	0.1006187	1.733424	612	TRUE	TRUE	FALSE	TRUE	STAMBP	CHM4B_HUMAN Charged multivesicular body protein 4b	CHMP4B	0.5246095	8.25073267407647e-26	2.80133865149259	TRUE	95	NA	NA	NA	NA
COPS5	PPP2R1A	2	0	1	1	0	PPP2R1A	-0.109742	-2.028098	621	TRUE	FALSE	FALSE	FALSE	COPS5	F5H3X9_HUMAN Serine/threonine-protein phosphatase 2A 65 kDa regulatory subunit A alpha isoform	PPP2R1A	0.629036	5.87213156342675e-40	3.37657407799662	TRUE	9	NA	NA	NA	NA
USP16	CLIC1	2	0	1	1	0	CLIC1	-0.1200133	-2.211762	634	FALSE	FALSE	TRUE	FALSE	USP16	CLIC1_HUMAN Chloride intracellular channel protein 1	CLIC1	0.3944916	5.82733153070158e-14	2.08458164343133	TRUE	964	NA	NA	NA	NA
PRPF8	RPL6	2	0	1	1	0	RPL6	0.1591415	2.779887	637	TRUE	FALSE	FALSE	TRUE	PRPF8	RL6_HUMAN 60S ribosomal protein L6	RPL6	0.5714849	1.59463891790074e-31	3.059552713168	TRUE	252	NA	NA	NA	NA
USP14	XPO7	2	0	1	1	0	XPO7	0.09575455	1.646447	638	TRUE	FALSE	FALSE	TRUE	USP14	XPO7_HUMAN Exportin-7	XPO7	0.4944801	1.4016086881471e-22	2.63537025975954	TRUE	172	NA	NA	NA	NA
USP9X	MALT1	2	0	1	1	0	MALT1	-0.1045132	-1.934599	639	TRUE	FALSE	FALSE	TRUE	USP9X	MALT1_HUMAN Mucosa-associated lymphoid tissue lymphoma translocation protein 1	MALT1	0.380389	5.78200781716384e-13	2.00689719431337	TRUE	1662	NA	NA	NA	NA
TNFAIP3	TRAF6	2	0	1	0	1	TRAF6	-0.1091316	-2.017182	648	TRUE	TRUE	FALSE	TRUE	TNFAIP3	TRAF6_HUMAN TNF receptor-associated factor 6	TRAF6	0.06241837	0.4103832162976	0.255349733048213	FALSE	5285	94.52	kd	TRAF6	RING-type (C3HC4) zinc fingers
USP9X	SCAF8	2	0	1	1	0	SCAF8	-0.1041805	-1.928651	649	FALSE	FALSE	TRUE	FALSE	USP9X	SCAF8_HUMAN Protein SCAF8	SCAF8	-0.499063119343593	4.75091052528416e-23	-2.83758208020496	TRUE	740	NA	NA	NA	NA
USP47	ELAVL1	2	0	1	1	0	ELAVL1	-0.11322	-2.090289	651	FALSE	FALSE	FALSE	TRUE	USP47	B4DVB8_HUMAN ELAV-like protein 1	ELAVL1	-0.3518134	4.24431338867811e-11	-2.02645410876848	TRUE	1825	NA	NA	NA	NA
OTUB1	GART	2	0	1	1	0	GART	-0.1090451	-2.015636	652	FALSE	TRUE	FALSE	TRUE	OTUB1	PUR2_HUMAN Trifunctional purine biosynthetic protein adenosine-3	GART	0.5769122	3.0135065178375e-32	3.08944910182667	TRUE	80	NA	NA	NA	NA
PRPF8	MED12	2	0	1	1	0	MED12	0.157715	2.754379	657	TRUE	FALSE	FALSE	TRUE	PRPF8	MED12_HUMAN Isoform 2 of Mediator of RNA polymerase II transcription subunit 12	MED12	0.6222652	7.21245089925424e-39	3.33927699319752	TRUE	147	NA	NA	NA	NA
COPS5	TFAM	2	0	1	1	0	TFAM	0.1084542	1.873534	659	TRUE	FALSE	FALSE	TRUE	COPS5	TFAM_HUMAN Transcription factor A, mitochondrial	TFAM	-0.380188	5.96919333187362e-13	-2.18275615023192	TRUE	634	NA	NA	NA	NA
PRPF8	RPS8	2	0	1	1	0	RPS8	0.1570044	2.741674	668	TRUE	FALSE	FALSE	TRUE	PRPF8	RS8_HUMAN 40S ribosomal protein S8	RPS8	0.411156	3.35130238561819e-15	2.17637781817082	TRUE	1356	NA	NA	NA	NA
COPS5	EIF2S1	2	0	1	1	0	EIF2S1	0.1081098	1.867376	672	TRUE	FALSE	FALSE	TRUE	COPS5	IF2A_HUMAN Eukaryotic translation initiation factor 2 subunit 1	EIF2S1	0.530017	2.01478226062522e-26	2.83112597146233	TRUE	46	NA	NA	NA	NA
PRPF8	AAR2	2	0	1	1	0	AAR2	0.1549138	2.704291	692	TRUE	TRUE	FALSE	TRUE	PRPF8	AAR2_HUMAN Protein AAR2 homolog	AAR2	0.44752	3.6212882088531e-18	2.37668962647037	TRUE	1037	NA	NA	NA	NA
USP14	PSMD13	2	0	1	1	0	PSMD13	0.09417063	1.618124	693	TRUE	TRUE	FALSE	TRUE	USP14	PSD13_HUMAN 26S proteasome non-ATPase regulatory subunit 13	PSMD13	0.4710616	2.75342271578156e-20	2.50636899249898	TRUE	242	NA	NA	NA	NA
USP36	DHX33	2	0	1	1	0	DHX33	0.1118648	1.93452	695	TRUE	TRUE	TRUE	TRUE	USP36	DHX33_HUMAN Putative ATP-dependent RNA helicase DHX33	DHX33	0.6796218	6.75710537004286e-48	3.65522695095557	TRUE	2	NA	NA	NA	NA
PSMD14	PSMD12	2	0	1	1	0	PSMD12	0.1555247	2.715215	701	TRUE	TRUE	FALSE	TRUE	PSMD14	PSD12_HUMAN 26S proteasome non-ATPase regulatory subunit 12	PSMD12	0.432702	6.48236032039662e-17	2.29506438239978	TRUE	85	NA	NA	NA	NA
PRPF8	THOC5	2	0	1	1	0	THOC5	0.1540315	2.688514	707	FALSE	FALSE	FALSE	TRUE	PRPF8	THOC5_HUMAN THO complex subunit 5 homolog	THOC5	0.680001	3.88544549967611e-49	3.65731578160421	TRUE	69	NA	NA	NA	NA
USP8	COPA	2	0	0	1	1	COPA	0.1074586	1.855731	708	FALSE	FALSE	FALSE	FALSE	USP8	COPA_HUMAN Coatomer subunit alpha	COPA	0.565238284113682	1.04009753214893e-30	3.02514310685568	TRUE	25	99.24	kd	COPA	Endogenous ligands
USP9X	EIF2S1	2	0	1	1	0	EIF2S1	-0.1007135	-1.866656	760	FALSE	FALSE	TRUE	FALSE	USP9X	IF2A_HUMAN Eukaryotic translation initiation factor 2 subunit 1	EIF2S1	0.4948747	1.27624580314134e-22	2.63754392161069	TRUE	759	NA	NA	NA	NA
PAN2	TJP1	2	0	1	1	0	TJP1	0.1029921	1.775865	761	TRUE	FALSE	FALSE	TRUE	PAN2	ZO1_HUMAN Isoform Short of Tight junction protein ZO-1	TJP1	-0.3673494	1.76421938276652e-10	-2.11203446994277	TRUE	277	NA	NA	NA	NA
PRPF8	SMC1A	2	0	1	1	0	SMC1A	0.1498319	2.61342	762	TRUE	FALSE	FALSE	TRUE	PRPF8	SMC1A_HUMAN Structural maintenance of chromosomes protein 1A	SMC1A	0.5096402	3.66162606571429e-24	2.71887996840001	TRUE	565	NA	NA	NA	NA
PRPF8	U2SURP	2	0	1	1	0	U2SURP	0.149663	2.6104	765	FALSE	FALSE	FALSE	TRUE	PRPF8	SR140_HUMAN U2 snRNP-associated SURP motif-containing protein	U2SURP	0.3822546	4.29416559817787e-13	2.01717388855943	TRUE	1677	NA	NA	NA	NA
USP5	IPO9	2	0	1	1	0	IPO9	-0.1382425	-2.537722	769	TRUE	FALSE	FALSE	TRUE	USP5	IPO9_HUMAN Importin-9	IPO9	0.389845192577753	1.25663969873652e-13	2.05898681687631	TRUE	1183	NA	NA	NA	NA
USP4	PGK1	2	0	1	1	0	PGK1	0.1133612	1.961277	772	FALSE	FALSE	TRUE	FALSE	USP4	PGK1_HUMAN Phosphoglycerate kinase 1	PGK1	0.418612588527799	8.83939666342633e-16	2.21745258254628	TRUE	286	NA	NA	NA	NA
COPS5	RPL6	2	0	1	1	0	RPL6	-0.1048147	-1.939991	799	TRUE	FALSE	FALSE	TRUE	COPS5	RL6_HUMAN 60S ribosomal protein L6	RPL6	0.3826244	4.04710438568986e-13	2.01921093912343	TRUE	617	NA	NA	NA	NA
PSMD7	PSMC2	2	0	1	1	0	PSMC2	0.1637723	2.862692	821	TRUE	TRUE	FALSE	TRUE	PSMD7	PRS7_HUMAN 26S protease regulatory subunit 7	PSMC2	0.4439653	7.36162293454252e-18	2.35710849169525	TRUE	126	NA	NA	NA	NA
USP8	CHMP2A	2	0	1	1	0	CHMP2A	0.1035113	1.785148	823	TRUE	TRUE	FALSE	TRUE	USP8	M0R1T5_HUMAN Charged multivesicular body protein 2a (Fragment)	CHMP2A	0.518125823872558	4.35876669635359e-25	2.76562319418546	TRUE	107	86.71	kd	CHMP2A	Charged multivesicular body proteins
USP8	CHMP2A	2	0	1	1	0	CHMP2A	0.1035113	1.785148	823	TRUE	TRUE	FALSE	TRUE	USP8	M0R1L7_HUMAN Charged multivesicular body protein 2a (Fragment)	CHMP2A	0.458247078834883	4.73195173350763e-16	2.43577995094477	TRUE	332	86.71	kd	CHMP2A	Charged multivesicular body proteins
USP8	CHMP2A	2	0	1	1	0	CHMP2A	0.1035113	1.785148	823	TRUE	TRUE	FALSE	TRUE	USP8	M0R1T5_HUMAN Charged multivesicular body protein 2a (Fragment)	CHMP2A	0.518125823872558	4.35876669635359e-25	2.76562319418546	TRUE	107	86.71	kd	CHMP2A	Charged multivesicular body proteins
USP8	CHMP2A	2	0	1	1	0	CHMP2A	0.1035113	1.785148	823	TRUE	TRUE	FALSE	TRUE	USP8	M0R1L7_HUMAN Charged multivesicular body protein 2a (Fragment)	CHMP2A	0.458247078834883	4.73195173350763e-16	2.43577995094477	TRUE	332	86.71	kd	CHMP2A	Charged multivesicular body proteins
USP8	CHMP2A	2	0	1	1	0	CHMP2A	0.1035113	1.785148	823	TRUE	TRUE	FALSE	TRUE	USP8	M0R1T5_HUMAN Charged multivesicular body protein 2a (Fragment)	CHMP2A	0.518125823872558	4.35876669635359e-25	2.76562319418546	TRUE	107	86.71	kd	CHMP2A	Charged multivesicular body proteins
USP8	CHMP2A	2	0	1	1	0	CHMP2A	0.1035113	1.785148	823	TRUE	TRUE	FALSE	TRUE	USP8	M0R1L7_HUMAN Charged multivesicular body protein 2a (Fragment)	CHMP2A	0.458247078834883	4.73195173350763e-16	2.43577995094477	TRUE	332	86.71	kd	CHMP2A	Charged multivesicular body proteins
USP8	CHMP2A	2	0	1	1	0	CHMP2A	0.1035113	1.785148	823	TRUE	TRUE	FALSE	TRUE	USP8	M0R1T5_HUMAN Charged multivesicular body protein 2a (Fragment)	CHMP2A	0.518125823872558	4.35876669635359e-25	2.76562319418546	TRUE	107	86.71	kd	CHMP2A	Charged multivesicular body proteins
USP8	CHMP2A	2	0	1	1	0	CHMP2A	0.1035113	1.785148	823	TRUE	TRUE	FALSE	TRUE	USP8	M0R1L7_HUMAN Charged multivesicular body protein 2a (Fragment)	CHMP2A	0.458247078834883	4.73195173350763e-16	2.43577995094477	TRUE	332	86.71	kd	CHMP2A	Charged multivesicular body proteins
COPS6	MAPK1	2	0	1	1	0	MAPK1	-0.119674	-2.205694	827	TRUE	TRUE	FALSE	TRUE	COPS6	MK01_HUMAN Mitogen-activated protein kinase 1	MAPK1	0.4215455	5.18927373775586e-16	2.2336085830022	TRUE	248	NA	NA	NA	NA
EIF3F	EIF3I	2	0	1	1	0	EIF3I	0.1215564	2.107818	838	TRUE	TRUE	FALSE	TRUE	EIF3F	EIF3I_HUMAN Eukaryotic translation initiation factor 3 subunit I	EIF3I	0.680259	3.44921755541463e-49	3.65873697967212	TRUE	2	NA	NA	NA	NA
OTUB1	MTHFD1	2	0	1	1	0	MTHFD1	-0.1038889	-1.923436	839	FALSE	TRUE	FALSE	TRUE	OTUB1	C1TC_HUMAN C-1-tetrahydrofolate synthase, cytoplasmic	MTHFD1	0.4901659	3.82589509618142e-22	2.61160540431554	TRUE	348	NA	NA	NA	NA
EIF3H	RPL9	2	0	1	1	0	RPL9	0.104145	1.796478	843	FALSE	FALSE	TRUE	FALSE	EIF3H	RL9_HUMAN 60S ribosomal protein L9	RPL9	0.5899388	4.79883398986832e-34	3.16120638380871	TRUE	67	NA	NA	NA	NA
EIF3H	RPS23	2	0	1	1	0	RPS23	0.1036784	1.788136	858	FALSE	FALSE	FALSE	TRUE	EIF3H	RS23_HUMAN 40S ribosomal protein S23	RPS23	0.6112159	3.79181237276546e-37	3.27841170710566	TRUE	47	NA	NA	NA	NA
USP39	DDX46	2	0	1	1	0	DDX46	-0.143932	-2.639459	867	FALSE	FALSE	FALSE	TRUE	USP39	DDX46_HUMAN Probable ATP-dependent RNA helicase DDX46	DDX46	0.5282651	3.19295060897516e-26	2.82147559589969	TRUE	216	NA	NA	NA	NA
USP39	CRNKL1	2	0	1	1	0	CRNKL1	0.1437169	2.504076	871	FALSE	FALSE	FALSE	TRUE	USP39	CRNL1_HUMAN Crooked neck-like protein 1	CRNKL1	0.5926401	1.99425952283388e-34	3.17608654792046	TRUE	113	NA	NA	NA	NA
EIF3H	RPL21	2	0	1	1	0	RPL21	-0.1029818	-1.907216	886	FALSE	FALSE	TRUE	FALSE	EIF3H	RL21_HUMAN 60S ribosomal protein L21	RPL21	0.6363769	3.73153480720151e-41	3.41701156984422	TRUE	36	NA	NA	NA	NA
USP1	ATAD5	2	0	1	1	0	ATAD5	0.1146928	1.985087	888	TRUE	FALSE	FALSE	TRUE	USP1	ATAD5_HUMAN ATPase family AAA domain-containing protein 5	ATAD5	0.422700988838649	2.32917832233411e-11	2.23997361596721	TRUE	97	NA	NA	NA	NA
PSMD14	TRIM24	2	0	1	0	1	TRIM24	0.143698	2.503738	909	FALSE	FALSE	TRUE	FALSE	PSMD14	TIF1A_HUMAN Transcription intermediary factor 1-alpha	TRIM24	-0.1788254	0.00193737642583576	-1.07354631275808	FALSE	2504	-90.65	kd	TRIM24	TIF1 family
OTUB1	FARSB	2	0	1	1	0	FARSB	-0.1020449	-1.890464	916	TRUE	TRUE	FALSE	TRUE	OTUB1	SYFB_HUMAN Phenylalanine--tRNA ligase beta subunit	FARSB	0.5231365	1.21034157739213e-25	2.79322460205839	TRUE	213	NA	NA	NA	NA
COPS5	HSPA5	2	0	1	0	1	HSPA5	0.101159	1.743085	917	TRUE	TRUE	FALSE	TRUE	COPS5	GRP78_HUMAN 78 kDa glucose-regulated protein	HSPA5	-0.1576526	0.00709288225757474	-0.956915528059902	FALSE	4163	97.06	kd	HSPA5	Heat shock proteins / HSP70
OTUB1	PTGES3	2	0	1	1	0	PTGES3	0.101978	1.757731	919	FALSE	TRUE	FALSE	TRUE	OTUB1	TEBP_HUMAN Prostaglandin E synthase 3	PTGES3	0.4151446	1.65275564179907e-15	2.19834909961905	TRUE	809	NA	NA	NA	NA
PRPF8	DNAJA2	2	0	1	1	0	DNAJA2	0.1403785	2.444381	928	TRUE	FALSE	FALSE	TRUE	PRPF8	DNJA2_HUMAN DnaJ homolog subfamily A member 2	DNAJA2	-0.5153322	8.82722991602262e-25	-2.92720063057499	TRUE	530	NA	NA	NA	NA
USP39	CDK7	2	0	1	1	0	CDK7	-0.1413999	-2.594182	931	FALSE	FALSE	TRUE	FALSE	USP39	CDK7_HUMAN Cyclin-dependent kinase 7	CDK7	0.544394	1.86912047827456e-27	2.91032195837033	TRUE	184	NA	NA	NA	NA
PRPF8	BUB3	2	0	1	1	0	BUB3	0.1400925	2.439268	933	TRUE	FALSE	TRUE	TRUE	PRPF8	BUB3_HUMAN Mitotic checkpoint protein BUB3	BUB3	-0.3601572	1.26856266635082e-11	-2.07241609496609	TRUE	1946	NA	NA	NA	NA
USP39	PCBP1	2	0	1	1	0	PCBP1	0.1411338	2.457887	936	FALSE	FALSE	FALSE	TRUE	USP39	PCBP1_HUMAN Poly(rC)-binding protein 1	PCBP1	-0.4047315	1.0240260485176e-14	-2.3179545020909	TRUE	887	NA	NA	NA	NA
COPS6	HSP90AA1	2	0	1	1	0	HSP90AA1	-0.1159078	-2.138351	937	TRUE	FALSE	FALSE	TRUE	COPS6	HS90A_HUMAN Isoform 2 of Heat shock protein HSP 90-alpha	HSP90AA1	0.5491728	1.08308237841195e-28	2.9366460720405	TRUE	26	NA	NA	NA	NA
PRPF8	RPS11	2	0	1	1	0	RPS11	0.1395014	2.428697	947	TRUE	FALSE	FALSE	TRUE	PRPF8	RS11_HUMAN 40S ribosomal protein S11	RPS11	0.4482939	3.10240184286363e-18	2.38095266982212	TRUE	1028	NA	NA	NA	NA
EIF3H	CCT8	2	0	1	1	0	CCT8	-0.1015019	-1.880754	963	FALSE	FALSE	TRUE	FALSE	EIF3H	TCPQ_HUMAN T-complex protein 1 subunit theta	CCT8	0.6083331	1.02975819115418e-36	3.2625317466787	TRUE	49	NA	NA	NA	NA
PSMD7	PSMB1	2	0	1	1	0	PSMB1	0.1549311	2.704601	965	TRUE	TRUE	FALSE	TRUE	PSMD7	PSB1_HUMAN Proteasome subunit beta type-1	PSMB1	0.4123066	2.73615983140769e-15	2.1827159208721	TRUE	253	NA	NA	NA	NA
COPS6	RBX1	2	0	1	1	0	RBX1	0.1142473	1.977121	989	TRUE	TRUE	FALSE	TRUE	COPS6	RBX1_HUMAN E3 ubiquitin-protein ligase RBX1	RBX1	0.4411729	1.29757348518888e-15	2.34172650144402	TRUE	151	NA	NA	NA	NA
USP38	ANXA2	2	0	1	1	0	ANXA2	0.110499	1.910096	998	FALSE	FALSE	TRUE	FALSE	USP38	ANXA2_HUMAN Isoform 2 of Annexin A2	ANXA2	-0.3880321	3.6454518419417e-07	-2.22596552916389	TRUE	393	NA	NA	NA	NA
ATXN3	HSP90AA1	2	0	1	1	0	HSP90AA1	0.1152806	1.995598	1006	TRUE	FALSE	FALSE	TRUE	ATXN3	HS90A_HUMAN Isoform 2 of Heat shock protein HSP 90-alpha	HSP90AA1	0.5117562	8.02158484829033e-24	2.73053599596469	TRUE	36	NA	NA	NA	NA
USP14	HSP90AB1	2	0	1	1	0	HSP90AB1	0.08730281	1.495319	1011	FALSE	FALSE	TRUE	FALSE	USP14	HS90B_HUMAN Heat shock protein HSP 90-beta	HSP90AB1	0.5882535	8.29716029502262e-34	3.1519228756543	TRUE	20	NA	NA	NA	NA
CYLD	CNOT3	2	0	1	0	1	CNOT3	0.0987621	1.700226	1024	FALSE	FALSE	TRUE	FALSE	CYLD	CNOT3_HUMAN CCR4-NOT transcription complex subunit 3	CNOT3	0.09017035	0.211400845099024	0.408222060011497	FALSE	6136	98.89	oe	CNOT3	-
CYLD	CNOT3	2	0	1	0	1	CNOT3	0.0987621	1.700226	1024	FALSE	FALSE	TRUE	FALSE	CYLD	CNOT3_HUMAN CCR4-NOT transcription complex subunit 3	CNOT3	0.09017035	0.211400845099024	0.408222060011497	FALSE	6136	97.72	kd	CNOT3	-
USP1	PCNA	2	0	1	1	0	PCNA	-0.1104667	-2.041055	1026	TRUE	FALSE	FALSE	TRUE	USP1	PCNA_HUMAN Proliferating cell nuclear antigen	PCNA	0.469521653601967	2.2652147228069e-17	2.49788616751619	TRUE	44	NA	NA	NA	NA
USP8	TRAF2	2	0	0	1	1	TRAF2	0.09720474	1.672378	1031	FALSE	FALSE	FALSE	FALSE	USP8	TRAF2_HUMAN Isoform 2 of TNF receptor-associated factor 2	TRAF2	0.467495785271254	5.90085647738835e-20	2.48672663202224	TRUE	291	98.33	oe	TRAF2	RING-type (C3HC4) zinc fingers
USP39	HIST1H3A	2	0	1	1	0	HIST1H3A	0.1373184	2.389662	1032	TRUE	TRUE	FALSE	TRUE	USP39	H31_HUMAN Histone H3.1	HIST1H3A	0.6164718	5.88250526374425e-38	3.30736393549752	TRUE	84	NA	NA	NA	NA
PRPF8	SSRP1	2	0	1	1	0	SSRP1	0.1356314	2.359497	1033	FALSE	TRUE	FALSE	TRUE	PRPF8	SSRP1_HUMAN FACT complex subunit SSRP1	SSRP1	0.423671	3.5154134851783e-16	2.24531694150348	TRUE	1239	NA	NA	NA	NA
PRPF8	EIF3E	2	0	1	1	0	EIF3E	0.1353262	2.354039	1041	TRUE	FALSE	FALSE	TRUE	PRPF8	EIF3E_HUMAN Eukaryotic translation initiation factor 3 subunit E	EIF3E	0.3928623	7.64254931406092e-14	2.07560661237692	TRUE	1565	NA	NA	NA	NA
OTUB1	GMPS	2	0	1	1	0	GMPS	-0.0986885	-1.830446	1044	FALSE	TRUE	FALSE	TRUE	OTUB1	GUAA_HUMAN GMP synthase [glutamine-hydrolyzing]	GMPS	0.4297039	1.1440434872412e-16	2.27854928965798	TRUE	690	NA	NA	NA	NA
USP8	YWHAH	2	0	1	0	1	YWHAH	0.09625141	1.655332	1070	FALSE	TRUE	FALSE	TRUE	USP8	1433F_HUMAN 14-3-3 protein eta	YWHAH	0.224326487639474	6.60447944972608e-05	1.14722377943307	FALSE	3245	91.95	kd	YWHAH	-
USP47	TUBB	2	0	1	1	0	TUBB	-0.1016601	-1.883583	1072	FALSE	FALSE	TRUE	FALSE	USP47	TBB5_HUMAN Tubulin beta chain	TUBB	0.6010977	1.20431783765557e-35	3.22267540365344	TRUE	66	NA	NA	NA	NA
EIF3H	RPS25	2	0	1	1	0	RPS25	0.09902988	1.705014	1078	FALSE	FALSE	TRUE	TRUE	EIF3H	RS25_HUMAN 40S ribosomal protein S25	RPS25	0.3993707	2.56056449233847e-14	2.11145826162169	TRUE	839	NA	NA	NA	NA
PRPF8	URM1	2	0	1	1	0	URM1	-0.132796	-2.440332	1107	FALSE	TRUE	FALSE	TRUE	PRPF8	URM1_HUMAN Isoform 2 of Ubiquitin-related modifier 1	URM1	-0.3833234	2.39580058517143e-09	-2.20002756272071	TRUE	1669	NA	NA	NA	NA
USP14	XPO1	2	0	1	1	0	XPO1	0.08549061	1.462915	1110	TRUE	FALSE	FALSE	TRUE	USP14	XPO1_HUMAN Exportin-1	XPO1	0.4562964	6.13385729514845e-19	2.42503459826555	TRUE	316	NA	NA	NA	NA
USP36	UTP18	2	0	1	1	0	UTP18	0.10127	1.745071	1127	TRUE	TRUE	FALSE	TRUE	USP36	UTP18_HUMAN U3 small nucleolar RNA-associated protein 18 homolog	UTP18	0.5233853	1.13392367141647e-25	2.79459512174558	TRUE	21	NA	NA	NA	NA
PRPF8	PLRG1	2	0	1	1	0	PLRG1	0.1320519	2.295491	1132	TRUE	FALSE	FALSE	TRUE	PRPF8	PLRG1_HUMAN Pleiotropic regulator 1	PLRG1	0.6018124	9.42768769137368e-36	3.22661234264233	TRUE	180	NA	NA	NA	NA
PRPF8	RPS12	2	0	1	1	0	RPS12	0.1319145	2.293034	1138	TRUE	FALSE	FALSE	TRUE	PRPF8	RS12_HUMAN 40S ribosomal protein S12	RPS12	-0.6293123	5.33564897129677e-40	-3.55506225034079	TRUE	134	NA	NA	NA	NA
CYLD	BRAF	2	0	1	0	1	BRAF	-0.09604365	-1.783153	1143	TRUE	FALSE	FALSE	TRUE	CYLD	BRAF_HUMAN Serine/threonine-protein kinase B-raf	BRAF	0.3286466	7.973883933643e-08	1.72187316753528	FALSE	259	99.77	oe	BRAF	RAF family
EIF3H	EIF2S2	2	0	1	1	0	EIF2S2	0.09740978	1.676045	1144	FALSE	FALSE	FALSE	TRUE	EIF3H	IF2B_HUMAN Eukaryotic translation initiation factor 2 subunit 2	EIF2S2	0.4926979	2.12437795749612e-22	2.62555297605172	TRUE	284	NA	NA	NA	NA
USP9X	PRPF19	2	0	1	1	0	PRPF19	-0.09146836	-1.701341	1150	FALSE	FALSE	TRUE	FALSE	USP9X	PRP19_HUMAN Pre-mRNA-processing factor 19	PRPF19	-0.4686039	4.67184318484659e-20	-2.66979687213908	TRUE	950	NA	NA	NA	NA
USP47	NARS	2	0	1	1	0	NARS	0.0999336	1.721174	1151	TRUE	TRUE	FALSE	TRUE	USP47	SYNC_HUMAN Asparagine--tRNA ligase, cytoplasmic	NARS	0.5745817	6.17634245127774e-32	3.07661149679857	TRUE	125	NA	NA	NA	NA
OTUB1	STIP1	2	0	1	1	0	STIP1	0.09637078	1.657466	1153	FALSE	TRUE	FALSE	TRUE	OTUB1	STIP1_HUMAN Stress-induced-phosphoprotein 1	STIP1	0.476576	8.2555809893601e-21	2.53674517321857	TRUE	423	NA	NA	NA	NA
UCHL3	GPC1	2	0	1	1	0	GPC1	0.1074299	1.855217	1155	TRUE	FALSE	FALSE	TRUE	UCHL3	GPC1_HUMAN Glypican-1	GPC1	-0.424349673273103	3.10154446347791e-16	-2.42602159492637	TRUE	923	NA	NA	NA	NA
USP9X	SNRPB	2	0	1	1	0	SNRPB	-0.091343	-1.699099	1158	TRUE	FALSE	TRUE	TRUE	USP9X	RSMB_HUMAN Isoform SM-B1 of Small nuclear ribonucleoprotein-associated proteins B and B'	SNRPB	-0.6032972	5.70482840128063e-36	-3.41175756097511	TRUE	189	NA	NA	NA	NA
EIF3H	HNRNPM	2	0	1	1	0	HNRNPM	-0.09713148	-1.802605	1167	FALSE	FALSE	TRUE	FALSE	EIF3H	HNRPM_HUMAN Heterogeneous nuclear ribonucleoprotein M	HNRNPM	-0.3850298	2.75387647819924e-13	-2.20942730063959	TRUE	965	NA	NA	NA	NA
COPS5	SNRPB	2	0	1	1	0	SNRPB	0.09502799	1.633455	1167	TRUE	FALSE	FALSE	TRUE	COPS5	RSMB_HUMAN Isoform SM-B1 of Small nuclear ribonucleoprotein-associated proteins B and B'	SNRPB	-0.4002901	2.19331095395293e-14	-2.29348896294829	TRUE	486	NA	NA	NA	NA
USP47	MAPK14	2	0	1	1	0	MAPK14	0.09940964	1.711805	1175	TRUE	TRUE	FALSE	TRUE	USP47	MK14_HUMAN Mitogen-activated protein kinase 14	MAPK14	0.6337149	9.13208480176744e-40	3.40234789055445	TRUE	31	NA	NA	NA	NA
USP47	MAPK14	2	0	1	1	0	MAPK14	0.09940964	1.711805	1175	TRUE	TRUE	FALSE	TRUE	USP47	MK14_HUMAN Isoform CSBP1 of Mitogen-activated protein kinase 14	MAPK14	0.4250618	6.53202231507158e-09	2.25297819062302	TRUE	919	NA	NA	NA	NA
USP47	MAPK14	2	0	1	1	0	MAPK14	0.09940964	1.711805	1175	TRUE	TRUE	FALSE	TRUE	USP47	MK14_HUMAN Mitogen-activated protein kinase 14	MAPK14	0.6337149	9.13208480176744e-40	3.40234789055445	TRUE	31	NA	NA	NA	NA
USP47	MAPK14	2	0	1	1	0	MAPK14	0.09940964	1.711805	1175	TRUE	TRUE	FALSE	TRUE	USP47	MK14_HUMAN Isoform CSBP1 of Mitogen-activated protein kinase 14	MAPK14	0.4250618	6.53202231507158e-09	2.25297819062302	TRUE	919	NA	NA	NA	NA
PRPF8	TCF12	2	0	1	1	0	TCF12	0.130314	2.264415	1181	FALSE	FALSE	TRUE	FALSE	PRPF8	HTF4_HUMAN Isoform 3 of Transcription factor 12	TCF12	-0.3694793	5.8662989284526e-12	-2.12376706593048	TRUE	1838	NA	NA	NA	NA
USP5	DVL2	2	0	1	1	0	DVL2	-0.1218031	-2.243765	1187	TRUE	TRUE	FALSE	TRUE	USP5	DVL2_HUMAN Segment polarity protein dishevelled homolog DVL-2	DVL2	0.46102517646348	2.30872034516072e-19	2.45108315630218	TRUE	614	NA	NA	NA	NA
USP7	HIST1H3A	2	0	1	1	0	HIST1H3A	0.1041237	1.796097	1207	FALSE	FALSE	TRUE	FALSE	USP7	H31_HUMAN Histone H3.1	HIST1H3A	0.410758140771435	3.59467672641033e-15	2.1741862027951	TRUE	79	NA	NA	NA	NA
CYLD	NCL	2	0	1	0	1	NCL	-0.09461815	-1.757663	1211	TRUE	FALSE	FALSE	TRUE	CYLD	NUCL_HUMAN Nucleolin	NCL	-0.255334	5.30175265010474e-05	-1.49499543871966	FALSE	1192	98.95	kd	NCL	RNA binding motif (RRM) containing
CYLD	NCL	2	0	1	0	1	NCL	-0.09461815	-1.757663	1211	TRUE	FALSE	FALSE	TRUE	CYLD	H7BY16_HUMAN Nucleolin (Fragment)	NCL	-0.2092059	0.0377413438080227	-1.24089789377349	FALSE	2165	98.95	kd	NCL	RNA binding motif (RRM) containing
USP39	U2SURP	2	0	1	1	0	U2SURP	-0.1322572	-2.430699	1217	FALSE	FALSE	FALSE	TRUE	USP39	SR140_HUMAN U2 snRNP-associated SURP motif-containing protein	U2SURP	0.4057514	8.58770196189735e-15	2.14660647290804	TRUE	881	NA	NA	NA	NA
USP14	PSMD7	2	0	1	1	0	PSMD7	0.0835957	1.429031	1219	TRUE	TRUE	FALSE	TRUE	USP14	PSMD7_HUMAN 26S proteasome non-ATPase regulatory subunit 7	PSMD7	0.4569358	5.38325529174745e-19	2.42855674572531	TRUE	312	NA	NA	NA	NA
PRPF8	MORC2	2	0	1	1	0	MORC2	-0.1277165	-2.349504	1262	FALSE	FALSE	TRUE	FALSE	PRPF8	MORC2_HUMAN MORC family CW-type zinc finger protein 2	MORC2	0.4179245	1.00109718403513e-15	2.21366223337474	TRUE	1292	NA	NA	NA	NA
USP32	HNRNPK	2	0	1	1	0	HNRNPK	-0.09545001	-1.772538	1278	FALSE	FALSE	TRUE	FALSE	USP32	HNRPK_HUMAN Isoform 3 of Heterogeneous nuclear ribonucleoprotein K	HNRNPK	-0.4681172	3.52373200753563e-18	-2.66711587562881	TRUE	151	NA	NA	NA	NA
USP32	HNRNPK	2	0	1	1	0	HNRNPK	-0.09545001	-1.772538	1278	FALSE	FALSE	TRUE	FALSE	USP32	Q5T6W1_HUMAN Heterogeneous nuclear ribonucleoprotein K	HNRNPK	-0.4615545	9.29739347806875e-09	-2.63096511376742	TRUE	174	NA	NA	NA	NA
USP32	HNRNPK	2	0	1	1	0	HNRNPK	-0.09545001	-1.772538	1278	FALSE	FALSE	TRUE	FALSE	USP32	HNRPK_HUMAN Isoform 3 of Heterogeneous nuclear ribonucleoprotein K	HNRNPK	-0.4681172	3.52373200753563e-18	-2.66711587562881	TRUE	151	NA	NA	NA	NA
USP32	HNRNPK	2	0	1	1	0	HNRNPK	-0.09545001	-1.772538	1278	FALSE	FALSE	TRUE	FALSE	USP32	Q5T6W1_HUMAN Heterogeneous nuclear ribonucleoprotein K	HNRNPK	-0.4615545	9.29739347806875e-09	-2.63096511376742	TRUE	174	NA	NA	NA	NA
OTUB1	FDPS	2	0	1	1	0	FDPS	-0.09412414	-1.74883	1280	FALSE	TRUE	FALSE	TRUE	OTUB1	FPPS_HUMAN Farnesyl pyrophosphate synthase	FDPS	0.4941906	1.49981697929213e-22	2.63377554332288	TRUE	330	NA	NA	NA	NA
USP39	PPIL3	2	0	1	1	0	PPIL3	0.1296901	2.253258	1299	FALSE	FALSE	FALSE	TRUE	USP39	PPIL3_HUMAN Peptidyl-prolyl cis-trans isomerase-like 3	PPIL3	-0.4424121	1.00150435307692e-17	-2.52551882735247	TRUE	612	NA	NA	NA	NA
COPS5	PSMD14	2	0	1	1	0	PSMD14	0.09255303	1.5892	1301	FALSE	TRUE	FALSE	TRUE	COPS5	PSDE_HUMAN 26S proteasome non-ATPase regulatory subunit 14	PSMD14	0.4950046	1.23701654300391e-22	2.63825947831232	TRUE	102	NA	NA	NA	NA
PRPF8	SNRNP35	2	0	1	1	0	SNRNP35	0.1259967	2.187215	1306	FALSE	FALSE	FALSE	TRUE	PRPF8	U1SBP_HUMAN Isoform 2 of U11/U12 small nuclear ribonucleoprotein 35 kDa protein	SNRNP35	0.5405233	8.54419463006231e-15	2.88900013138801	TRUE	377	NA	NA	NA	NA
USP9X	SEC24C	2	0	1	1	0	SEC24C	0.08822032	1.511725	1317	TRUE	FALSE	FALSE	TRUE	USP9X	SC24C_HUMAN Protein transport protein Sec24C	SEC24C	0.517684	4.8719788699659e-25	2.7631893987047	TRUE	627	NA	NA	NA	NA
PRPF8	URI1	2	0	1	1	0	URI1	0.1255977	2.180082	1318	TRUE	FALSE	FALSE	TRUE	PRPF8	RMP_HUMAN Unconventional prefoldin RPB5 interactor 1	URI1	-0.5223575	1.47610920079199e-25	-2.96589963362325	TRUE	481	NA	NA	NA	NA
UCHL3	CAB39	2	0	0	1	1	CAB39	-0.1038399	-1.922561	1330	FALSE	FALSE	FALSE	FALSE	UCHL3	CAB39_HUMAN Calcium-binding protein 39	CAB39	0.411057964470407	3.40912037762331e-15	2.17583778753034	TRUE	1068	-94.4	kd	CAB39	-
EIF3H	TMPO	2	0	1	1	0	TMPO	0.09385202	1.612427	1330	FALSE	FALSE	TRUE	FALSE	EIF3H	LAP2A_HUMAN Lamina-associated polypeptide 2, isoform alpha	TMPO	-0.3938789	6.45659698835979e-14	-2.25817274181283	TRUE	886	NA	NA	NA	NA
EIF3H	LARS	2	0	1	1	0	LARS	-0.09382216	-1.74343	1331	FALSE	FALSE	TRUE	FALSE	EIF3H	SYLC_HUMAN Leucine--tRNA ligase, cytoplasmic	LARS	0.5009423	3.04004890955612e-23	2.6709674153968	TRUE	255	NA	NA	NA	NA
OTUB1	PAICS	2	0	1	1	0	PAICS	-0.09326536	-1.733474	1331	FALSE	TRUE	FALSE	TRUE	OTUB1	PUR6_HUMAN Multifunctional protein ADE2	PAICS	0.5832537	4.15360221433333e-33	3.12438137914302	TRUE	68	NA	NA	NA	NA
PSMD7	AHCY	2	0	1	1	0	AHCY	0.1378438	2.399057	1333	FALSE	TRUE	FALSE	TRUE	PSMD7	SAHH_HUMAN Adenosylhomocysteinase	AHCY	0.383357	3.60003352637931e-13	2.02324648061392	TRUE	405	NA	NA	NA	NA
EIF3H	PRMT5	2	0	1	1	0	PRMT5	-0.09375488	-1.742227	1334	FALSE	FALSE	TRUE	FALSE	EIF3H	ANM5_HUMAN Protein arginine N-methyltransferase 5	PRMT5	0.4718453	2.32441824365541e-20	2.51068601934324	TRUE	376	NA	NA	NA	NA
PRPF8	WNK1	2	0	1	1	0	WNK1	0.1252328	2.173556	1336	FALSE	FALSE	TRUE	FALSE	PRPF8	WNK1_HUMAN Isoform 5 of Serine/threonine-protein kinase WNK1	WNK1	-0.3634285	7.8078057050562e-12	-2.09043611527437	TRUE	1911	NA	NA	NA	NA
PSMD7	COPS6	2	0	1	1	0	COPS6	0.1373269	2.389815	1342	FALSE	TRUE	FALSE	TRUE	PSMD7	CSN6_HUMAN COP9 signalosome complex subunit 6	COPS6	0.4014399	1.80099006276689e-14	2.12285649046707	TRUE	299	NA	NA	NA	NA
USP1	FANCI	2	0	1	1	0	FANCI	0.1018231	1.754961	1362	TRUE	FALSE	FALSE	TRUE	USP1	FANCI_HUMAN Fanconi anemia group I protein	FANCI	0.381846146413596	2.57868928137198e-11	2.01492391395545	TRUE	167	NA	NA	NA	NA
EIF3H	RPL11	2	0	1	1	0	RPL11	0.09330712	1.602684	1365	FALSE	FALSE	TRUE	FALSE	EIF3H	RL11_HUMAN 60S ribosomal protein L11	RPL11	0.46375	1.30817699007374e-19	2.46609290027693	TRUE	411	NA	NA	NA	NA
COPS6	PSMD1	2	0	1	1	0	PSMD1	0.1047019	1.806438	1365	FALSE	TRUE	FALSE	TRUE	COPS6	PSMD1_HUMAN 26S proteasome non-ATPase regulatory subunit 1	PSMD1	0.5893259	5.87394996950769e-34	3.15783021211949	TRUE	14	NA	NA	NA	NA
CYLD	HNRNPC	2	0	1	1	0	HNRNPC	-0.09181266	-1.707498	1368	TRUE	FALSE	FALSE	TRUE	CYLD	HNRPC_HUMAN Heterogeneous nuclear ribonucleoproteins C1/C2	HNRNPC	-0.3956388	3.32090979681015e-11	-2.26786718553262	TRUE	28	NA	NA	NA	NA
UCHL3	RPS27A	2	0	1	1	0	RPS27A	0.103155	1.778778	1370	FALSE	FALSE	FALSE	TRUE	UCHL3	RS27A_HUMAN Ubiquitin-40S ribosomal protein S27a	RPS27A	0.427464167028615	1.74415154608488e-16	2.26621167658994	TRUE	890	NA	NA	NA	NA
EIF3F	TPT1	2	0	1	1	0	TPT1	0.1066031	1.840433	1373	FALSE	TRUE	FALSE	TRUE	EIF3F	TCTP_HUMAN Translationally-controlled tumor protein	TPT1	0.4026453	1.46671607614799e-14	2.12949646004479	TRUE	142	NA	NA	NA	NA
PRPF8	DPM1	2	0	1	1	0	DPM1	-0.1240145	-2.283309	1377	TRUE	FALSE	FALSE	TRUE	PRPF8	DPM1_HUMAN Dolichol-phosphate mannosyltransferase	DPM1	0.5519794	4.88511736096801e-29	2.95210628327066	TRUE	330	NA	NA	NA	NA
EIF3H	RPS9	2	0	1	1	0	RPS9	0.09292366	1.595827	1385	TRUE	FALSE	TRUE	TRUE	EIF3H	RS9_HUMAN 40S ribosomal protein S9	RPS9	0.5994525	2.08441327471324e-35	3.21361278713671	TRUE	59	NA	NA	NA	NA
USP5	SH3GL1	2	0	1	1	0	SH3GL1	0.1158384	2.005573	1393	FALSE	TRUE	FALSE	TRUE	USP5	SH3G1_HUMAN Endophilin-A2	SH3GL1	0.528421491673176	3.06704253330211e-26	2.82233708250339	TRUE	277	NA	NA	NA	NA
COPS5	RBX1	2	0	1	1	0	RBX1	0.09110194	1.563252	1394	TRUE	TRUE	FALSE	TRUE	COPS5	RBX1_HUMAN E3 ubiquitin-protein ligase RBX1	RBX1	0.4200681	4.27859716380649e-14	2.22547029608157	TRUE	365	NA	NA	NA	NA
PRPF8	SYMPK	2	0	1	1	0	SYMPK	0.1233528	2.139939	1395	FALSE	FALSE	FALSE	TRUE	PRPF8	SYMPK_HUMAN Symplekin	SYMPK	0.7172341	2.99314393775302e-57	3.86241504432553	TRUE	43	NA	NA	NA	NA
USP5	NIPBL	2	0	1	1	0	NIPBL	0.1157331	2.00369	1396	FALSE	FALSE	TRUE	FALSE	USP5	NIPBL_HUMAN Nipped-B-like protein	NIPBL	-0.352987511852225	3.5879365155202e-11	-2.03292172696959	TRUE	1663	NA	NA	NA	NA
USP7	SYMPK	2	0	1	1	0	SYMPK	-0.09989065	-1.851942	1408	FALSE	FALSE	TRUE	FALSE	USP7	SYMPK_HUMAN Symplekin	SYMPK	0.417136578349265	1.15598829356505e-15	2.20932195148449	TRUE	68	NA	NA	NA	NA
USP39	PRPF19	2	0	1	1	0	PRPF19	0.126837	2.202242	1415	TRUE	FALSE	FALSE	TRUE	USP39	PRP19_HUMAN Pre-mRNA-processing factor 19	PRPF19	0.4095473	4.43532045350259e-15	2.16751626262106	TRUE	846	NA	NA	NA	NA
TNFAIP3	TNFRSF1A	2	0	1	0	1	TNFRSF1A	-0.08996066	-1.674381	1426	TRUE	TRUE	FALSE	TRUE	TNFAIP3	TNR1A_HUMAN Tumor necrosis factor receptor superfamily member 1A	TNFRSF1A	0.04672342	0.573393308803308	0.168893792676664	FALSE	6358	99.95	oe	TNFRSF1A	Tumour necrosis factor (TNF) receptor family
TNFAIP3	TNFRSF1A	2	0	1	0	1	TNFRSF1A	-0.08996066	-1.674381	1426	TRUE	TRUE	FALSE	TRUE	TNFAIP3	TNR1A_HUMAN Tumor necrosis factor receptor superfamily member 1A	TNFRSF1A	0.04672342	0.573393308803308	0.168893792676664	FALSE	6358	96.68	kd	TNFRSF1A	Tumour necrosis factor (TNF) receptor family
CYLD	MARK4	2	0	1	0	1	MARK4	-0.09055954	-1.68509	1428	FALSE	FALSE	TRUE	FALSE	NA	NA	NA	NA	NA	NA	NA	NA	90.19	kd	MARK4	MARK subfamily
PAN2	MRPL39	2	0	1	1	0	MRPL39	-0.08759351	-1.632054	1457	TRUE	TRUE	FALSE	TRUE	PAN2	RM39_HUMAN 39S ribosomal protein L39, mitochondrial	MRPL39	-0.3770326	4.93641038530685e-11	-2.16537456735026	TRUE	221	NA	NA	NA	NA
USP7	NOP56	2	0	1	1	0	NOP56	0.09889249	1.702557	1458	FALSE	FALSE	TRUE	FALSE	USP7	NOP56_HUMAN Nucleolar protein 56	NOP56	0.42183537105963	4.91880705828964e-16	2.23520534342812	TRUE	60	NA	NA	NA	NA
USP19	CDC37	2	0	1	1	0	CDC37	-0.0969334	-1.799063	1458	TRUE	TRUE	FALSE	TRUE	USP19	CDC37_HUMAN Hsp90 co-chaperone Cdc37	CDC37	0.4629812	1.53477183107514e-19	2.46185795037536	TRUE	22	NA	NA	NA	NA
PSMD14	COPS7A	2	0	1	1	0	COPS7A	-0.1216026	-2.240179	1467	FALSE	TRUE	FALSE	TRUE	PSMD14	CSN7A_HUMAN COP9 signalosome complex subunit 7a	COPS7A	0.4024446	1.51785545073813e-14	2.12839090015243	TRUE	115	NA	NA	NA	NA
PRPF8	ZNF207	2	0	1	1	0	ZNF207	0.1212079	2.101586	1490	FALSE	FALSE	FALSE	TRUE	PRPF8	ZN207_HUMAN Isoform 4 of Zinc finger protein 207	ZNF207	-0.3769611	9.9216407815182e-13	-2.16498070819579	TRUE	1737	NA	NA	NA	NA
EIF3H	XRCC6	2	0	1	1	0	XRCC6	0.09108532	1.562955	1493	FALSE	FALSE	TRUE	FALSE	EIF3H	XRCC6_HUMAN X-ray repair cross-complementing protein 6	XRCC6	0.5745383	6.25653195630917e-32	3.07637242704606	TRUE	82	NA	NA	NA	NA
COPS5	DPF2	2	0	1	1	0	DPF2	0.08900975	1.525841	1500	TRUE	FALSE	FALSE	TRUE	COPS5	REQU_HUMAN Zinc finger protein ubi-d4	DPF2	-0.387819	1.75220779018235e-13	-2.22479166362796	TRUE	575	NA	NA	NA	NA
USP4	TARDBP	2	0	1	1	0	TARDBP	-0.09749271	-1.809064	1501	FALSE	FALSE	TRUE	FALSE	USP4	TADBP_HUMAN TAR DNA-binding protein 43	TARDBP	-0.354253824894139	2.9917101808003e-11	-2.03989723723521	TRUE	816	NA	NA	NA	NA
COPS6	PSMD3	2	0	1	1	0	PSMD3	0.101503	1.749236	1527	FALSE	TRUE	FALSE	TRUE	COPS6	PSMD3_HUMAN 26S proteasome non-ATPase regulatory subunit 3	PSMD3	0.5318708	1.23218118649352e-26	2.8413376651766	TRUE	31	NA	NA	NA	NA
VCPIP1	UBXN1	2	0	1	1	0	UBXN1	0.08231557	1.406141	1536	TRUE	TRUE	FALSE	TRUE	VCPIP1	UBXN1_HUMAN UBX domain-containing protein 1	UBXN1	0.383843	3.33169389980054e-13	2.02592362116044	TRUE	407	NA	NA	NA	NA
USP39	DDX23	2	0	1	1	0	DDX23	0.1236177	2.144677	1537	TRUE	TRUE	FALSE	TRUE	USP39	DDX23_HUMAN Probable ATP-dependent RNA helicase DDX23	DDX23	0.5670143	6.12968316156365e-31	3.03492632525182	TRUE	144	NA	NA	NA	NA
USP9X	BIRC2	2	0	1	1	0	BIRC2	0.08474275	1.449542	1548	TRUE	TRUE	FALSE	TRUE	USP9X	BIRC2_HUMAN Baculoviral IAP repeat-containing protein 2	BIRC2	0.4033284	1.30501878835082e-14	2.13325932981295	TRUE	1477	NA	NA	NA	NA
PRPF8	SEC16A	2	0	1	1	0	SEC16A	0.1195874	2.07261	1549	TRUE	FALSE	FALSE	TRUE	PRPF8	J3KNL6_HUMAN Protein transport protein Sec16A	SEC16A	-0.4520635	1.45378682652874e-18	-2.57868375383532	TRUE	985	NA	NA	NA	NA
PSMD14	PSMD4	2	0	1	0	1	PSMD4	0.1189741	2.061642	1553	TRUE	TRUE	FALSE	TRUE	PSMD14	PSMD4_HUMAN 26S proteasome non-ATPase regulatory subunit 4	PSMD4	0.1532633	0.00909458664102432	0.755770814423908	FALSE	3241	99.95	kd	PSMD4	Proteasome (prosome, macropain) subunits
PSMD14	PSMD4	2	0	1	0	1	PSMD4	0.1189741	2.061642	1553	TRUE	TRUE	FALSE	TRUE	PSMD14	Q5VWC4_HUMAN 26S proteasome non-ATPase regulatory subunit 4	PSMD4	0.02934073	0.745849955309726	0.0731409033627697	FALSE	8792	99.95	kd	PSMD4	Proteasome (prosome, macropain) subunits
COPS5	FBXW9	2	0	1	1	0	FBXW9	0.08793499	1.506623	1567	TRUE	FALSE	FALSE	TRUE	COPS5	FBXW9_HUMAN F-box/WD repeat-containing protein 9	FBXW9	0.3932318	3.30669977134223e-09	2.07764201038502	TRUE	543	NA	NA	NA	NA
PRPF8	SLC25A11	2	0	1	1	0	SLC25A11	0.1186792	2.05637	1578	TRUE	FALSE	FALSE	TRUE	PRPF8	M2OM_HUMAN Mitochondrial 2-oxoglutarate/malate carrier protein	SLC25A11	0.4904437	3.59000676445487e-22	2.61313567107237	TRUE	687	NA	NA	NA	NA
COPS5	RPS9	2	0	1	0	1	RPS9	0.08779762	1.504167	1579	TRUE	FALSE	FALSE	TRUE	COPS5	RS9_HUMAN 40S ribosomal protein S9	RPS9	0.3695044	3.12915876637826e-12	1.94693916140673	FALSE	708	90.92	kd	RPS9	S ribosomal proteins
CYLD	TNF	2	0	1	0	1	TNF	0.08816818	1.510793	1590	TRUE	FALSE	FALSE	TRUE	NA	NA	NA	NA	NA	NA	NA	NA	99.77	oe	TNF	Tumor necrosis factor (ligand) superfamily
USP34	RPL10A	2	0	1	1	0	RPL10A	-0.08902104	-1.65758	1590	FALSE	FALSE	TRUE	FALSE	USP34	RL10A_HUMAN 60S ribosomal protein L10a	RPL10A	0.4283619	3.50004423737127e-16	2.27115685629702	TRUE	29	NA	NA	NA	NA
USP9X	CYFIP1	2	0	1	1	0	CYFIP1	-0.08427855	-1.572778	1592	FALSE	FALSE	FALSE	TRUE	USP9X	CYFP1_HUMAN Cytoplasmic FMR1-interacting protein 1	CYFIP1	0.50716556742065	6.75077343336794e-24	2.70524840622735	TRUE	690	NA	NA	NA	NA
COPS5	HSPA4	2	0	1	1	0	HSPA4	0.0874022	1.497096	1598	TRUE	FALSE	FALSE	TRUE	COPS5	HSP74_HUMAN Heat shock 70 kDa protein 4	HSPA4	0.4803443	3.56163567459775e-21	2.55750292778944	TRUE	138	NA	NA	NA	NA
USP34	SYMPK	2	0	1	1	0	SYMPK	0.08891012	1.52406	1599	FALSE	FALSE	TRUE	FALSE	USP34	SYMPK_HUMAN Symplekin	SYMPK	0.3963743	8.84154047564279e-14	2.09495253336328	TRUE	77	NA	NA	NA	NA
PRPF8	PRCC	2	0	1	1	0	PRCC	-0.1178363	-2.172834	1610	FALSE	FALSE	TRUE	TRUE	PRPF8	PRCC_HUMAN Proline-rich protein PRCC	PRCC	-0.4652665	9.48363494711217e-20	-2.65141273868239	TRUE	876	NA	NA	NA	NA
TNFAIP3	NXF1	2	0	1	0	1	NXF1	0.08647279	1.480477	1617	TRUE	FALSE	FALSE	TRUE	TNFAIP3	NXF1_HUMAN Nuclear RNA export factor 1	NXF1	-0.1207565	0.0766167015205812	-0.753672636458292	FALSE	2322	93.19	kd	NXF1	-
OTUB1	PDIA3	2	0	1	1	0	PDIA3	0.08798239	1.507471	1620	FALSE	TRUE	FALSE	TRUE	OTUB1	PDIA3_HUMAN Protein disulfide-isomerase A3	PDIA3	-0.366839	4.68388954383058e-12	-2.10922292151696	TRUE	1210	NA	NA	NA	NA
COPS5	MRPS23	2	0	1	1	0	MRPS23	0.08705689	1.490922	1620	TRUE	FALSE	FALSE	TRUE	COPS5	RT23_HUMAN 28S ribosomal protein S23, mitochondrial	MRPS23	-0.3589137	1.52164141146463e-11	-2.06556625078997	TRUE	802	NA	NA	NA	NA
CYLD	TPI1	2	0	1	0	1	TPI1	-0.08755683	-1.631398	1624	FALSE	FALSE	TRUE	FALSE	CYLD	TPIS_HUMAN Triosephosphate isomerase	TPI1	0.1656239	0.0128662640149585	0.823859422323683	FALSE	3390	93.74	kd	TPI1	-
PRPF8	POLR2F	2	0	1	0	1	POLR2F	0.1171479	2.028987	1644	FALSE	FALSE	FALSE	TRUE	PRPF8	RPAB2_HUMAN DNA-directed RNA polymerases I, II, and III subunit RPABC2	POLR2F	-0.1824243	0.00270985129384939	-1.09337092410142	FALSE	5114	92.62	kd	POLR2F	RNA polymerase subunits
USP15	GAPVD1	2	0	1	1	0	GAPVD1	-0.08843009	-1.647013	1645	TRUE	TRUE	FALSE	TRUE	USP15	GAPD1_HUMAN Isoform 6 of GTPase-activating protein and VPS9 domain-containing protein 1	GAPVD1	0.4661813	7.8093780597584e-20	2.47948576408505	TRUE	114	NA	NA	NA	NA
PRPF8	DDX21	2	0	1	1	0	DDX21	-0.1169972	-2.15783	1651	FALSE	TRUE	FALSE	TRUE	PRPF8	DDX21_HUMAN Nucleolar RNA helicase 2	DDX21	0.5187989	3.66965213513112e-25	2.76933084725473	TRUE	502	NA	NA	NA	NA
OTUB1	ANP32B	2	0	1	1	0	ANP32B	-0.08715998	-1.624301	1673	FALSE	TRUE	FALSE	TRUE	OTUB1	AN32B_HUMAN Acidic leucine-rich nuclear phosphoprotein 32 family member B	ANP32B	0.5680363	4.52158348299408e-31	3.04055603232701	TRUE	98	NA	NA	NA	NA
PRPF8	PIK3R4	2	0	1	1	0	PIK3R4	-0.1163859	-2.146899	1674	FALSE	FALSE	TRUE	FALSE	PRPF8	PI3R4_HUMAN Phosphoinositide 3-kinase regulatory subunit 4	PIK3R4	0.4187822	8.56892408023483e-16	2.21838689067258	TRUE	1283	NA	NA	NA	NA
USP4	LAMA5	2	0	1	1	0	LAMA5	-0.09407872	-1.748018	1692	TRUE	FALSE	FALSE	TRUE	USP4	LAMA5_HUMAN Laminin subunit alpha-5	LAMA5	-0.384120039345305	3.18578278674703e-13	-2.20441586620274	TRUE	537	NA	NA	NA	NA
OTUB1	ATG5	2	0	1	1	0	ATG5	0.08683516	1.486957	1699	FALSE	TRUE	FALSE	TRUE	OTUB1	ATG5_HUMAN Autophagy protein 5	ATG5	0.5000751	3.73043239246753e-23	2.66619042716236	TRUE	307	NA	NA	NA	NA
PRPF8	CHD3	2	0	1	1	0	CHD3	0.1157595	2.004162	1709	TRUE	FALSE	FALSE	TRUE	PRPF8	CHD3_HUMAN Isoform 3 of Chromodomain-helicase-DNA-binding protein 3	CHD3	0.5821032	5.95368229597811e-33	3.1180438272937	TRUE	223	NA	NA	NA	NA
PRPF8	AHCTF1	2	0	1	1	0	AHCTF1	0.1157085	2.003249	1710	FALSE	FALSE	TRUE	FALSE	PRPF8	ELYS_HUMAN Isoform 2 of Protein ELYS	AHCTF1	0.5586607	7.13668654406563e-30	2.98891035556171	TRUE	308	NA	NA	NA	NA
USP4	MAP3K7	2	0	1	1	0	MAP3K7	0.09362813	1.608424	1722	TRUE	FALSE	FALSE	TRUE	USP4	M3K7_HUMAN Mitogen-activated protein kinase kinase kinase 7	MAP3K7	0.389085976745754	1.42363708792589e-13	2.05480466155243	TRUE	485	NA	NA	NA	NA
PSMD14	PSMC2	2	0	1	1	0	PSMC2	0.113823	1.969535	1733	TRUE	TRUE	FALSE	TRUE	PSMD14	PRS7_HUMAN 26S protease regulatory subunit 7	PSMC2	0.6789217	6.31561224467717e-49	3.65137043635348	TRUE	4	NA	NA	NA	NA
UCHL3	HINT1	2	0	1	1	0	HINT1	0.09660034	1.661571	1734	TRUE	FALSE	FALSE	TRUE	UCHL3	HINT1_HUMAN Histidine triad nucleotide-binding protein 1	HINT1	0.62495903320619	2.69156780750626e-39	3.35411602632889	TRUE	38	NA	NA	NA	NA
USP5	XIAP	2	0	1	1	0	XIAP	0.1071404	1.850041	1747	TRUE	FALSE	FALSE	TRUE	USP5	XIAP_HUMAN E3 ubiquitin-protein ligase XIAP	XIAP	0.495594722223534	1.07688540530228e-22	2.64151017817245	TRUE	421	NA	NA	NA	NA
EIF3F	EIF3K	2	0	1	1	0	EIF3K	0.09914933	1.70715	1762	TRUE	TRUE	FALSE	TRUE	EIF3F	EIF3K_HUMAN Eukaryotic translation initiation factor 3 subunit K	EIF3K	0.5808948	8.74952117270525e-33	3.11138733215705	TRUE	6	NA	NA	NA	NA
OTUB1	HSPA4	2	0	1	1	0	HSPA4	0.08575628	1.467665	1768	TRUE	TRUE	FALSE	TRUE	OTUB1	HSP74_HUMAN Heat shock 70 kDa protein 4	HSPA4	0.4633074	1.4345031792026e-19	2.46365482948292	TRUE	493	NA	NA	NA	NA
USP14	PSMD2	2	0	1	1	0	PSMD2	0.07507721	1.276709	1780	TRUE	TRUE	TRUE	TRUE	USP14	PSMD2_HUMAN 26S proteasome non-ATPase regulatory subunit 2	PSMD2	0.4799134	3.92902952413673e-21	2.55512930667526	TRUE	215	NA	NA	NA	NA
OTUB1	APEX1	2	0	1	1	0	APEX1	0.08547403	1.462618	1784	FALSE	TRUE	FALSE	TRUE	OTUB1	APEX1_HUMAN DNA-(apurinic or apyrimidinic site) lyase	APEX1	0.4510166	1.79445448134039e-18	2.39595071625423	TRUE	570	NA	NA	NA	NA
COPS6	SNRNP70	2	0	1	1	0	SNRNP70	0.09648896	1.659579	1797	TRUE	FALSE	FALSE	TRUE	COPS6	RU17_HUMAN Isoform 2 of U1 small nuclear ribonucleoprotein 70 kDa	SNRNP70	-0.3638657	7.31109674335819e-12	-2.09284444006231	TRUE	657	NA	NA	NA	NA
PRPF8	RPL5	2	0	1	1	0	RPL5	0.1138017	1.969154	1798	TRUE	FALSE	FALSE	TRUE	PRPF8	RL5_HUMAN 60S ribosomal protein L5	RPL5	0.4906372	3.42959715561818e-22	2.6142015696233	TRUE	686	NA	NA	NA	NA
PRPF8	CFL1	2	0	1	1	0	CFL1	0.1135835	1.965252	1808	TRUE	FALSE	FALSE	TRUE	PRPF8	COF1_HUMAN Cofilin-1	CFL1	-0.5861122	1.65763526660248e-33	-3.31709365090944	TRUE	212	NA	NA	NA	NA
USP9X	MTOR	2	0	1	1	0	MTOR	-0.08073807	-1.509469	1814	TRUE	FALSE	FALSE	TRUE	USP9X	MTOR_HUMAN Serine/threonine-protein kinase mTOR	MTOR	0.618539835815068	2.77600167350329e-38	3.31875575140734	TRUE	130	NA	NA	NA	NA
COPS5	MAP2K2	2	0	1	1	0	MAP2K2	-0.0842294	-1.571899	1821	TRUE	TRUE	FALSE	TRUE	COPS5	MP2K2_HUMAN Dual specificity mitogen-activated protein kinase kinase 2	MAP2K2	0.4437521	7.67679146612947e-18	2.35593407530735	TRUE	255	NA	NA	NA	NA
USP39	GAR1	2	0	1	1	0	GAR1	-0.1171501	-2.160563	1832	TRUE	TRUE	FALSE	TRUE	USP39	GAR1_HUMAN Isoform 2 of H/ACA ribonucleoprotein complex subunit 1	GAR1	0.3908647	1.06388108275791e-13	2.06460279353798	TRUE	1013	NA	NA	NA	NA
EIF3H	MYH11	2	0	1	1	0	MYH11	0.08541827	1.461621	1851	FALSE	FALSE	TRUE	FALSE	EIF3H	MYH11_HUMAN Isoform 2 of Myosin-11	MYH11	0.4977572	6.45828120202915e-23	2.65342222948175	TRUE	268	NA	NA	NA	NA
COPS5	RPS16	2	0	1	1	0	RPS16	0.08363097	1.429662	1854	TRUE	FALSE	FALSE	TRUE	COPS5	RS16_HUMAN 40S ribosomal protein S16	RPS16	0.4186726	8.74269914524011e-16	2.2177831569197	TRUE	376	NA	NA	NA	NA
BAP1	UBE2N	2	0	1	1	0	UBE2N	0.07227412	1.226586	1854	FALSE	TRUE	FALSE	TRUE	BAP1	UBE2N_HUMAN Ubiquitin-conjugating enzyme E2 N	UBE2N	-0.403371596257495	1.29575540461119e-14	-2.31046344561266	TRUE	234	NA	NA	NA	NA
PSMD7	COPS5	2	0	1	1	0	COPS5	0.1225358	2.125331	1856	FALSE	TRUE	FALSE	TRUE	PSMD7	CSN5_HUMAN COP9 signalosome complex subunit 5	COPS5	0.417697	1.04311735636504e-15	2.21240904515595	TRUE	227	NA	NA	NA	NA
ZRANB1	NXF1	2	0	1	0	1	NXF1	0.0923438	1.585458	1866	TRUE	FALSE	FALSE	TRUE	NA	NA	NA	NA	NA	NA	NA	NA	-94.09	kd	NXF1	-
EIF3H	ABCE1	2	0	1	1	0	ABCE1	-0.08519758	-1.589211	1866	TRUE	TRUE	FALSE	TRUE	EIF3H	ABCE1_HUMAN ATP-binding cassette sub-family E member 1	ABCE1	0.5343888	6.26670698814584e-27	2.85520811763778	TRUE	151	NA	NA	NA	NA
USP47	TUBB4B	2	0	1	1	0	TUBB4B	0.08734432	1.496061	1867	FALSE	FALSE	TRUE	FALSE	USP47	TBB4B_HUMAN Tubulin beta-4B chain	TUBB4B	0.6195465	1.93133065538874e-38	3.32430098084398	TRUE	41	NA	NA	NA	NA
PSMD14	PSMB9	2	0	1	0	1	PSMB9	0.1107673	1.914895	1868	TRUE	TRUE	FALSE	TRUE	PSMD14	PSB9_HUMAN Proteasome subunit beta type-9	PSMB9	-0.05123451	0.4500129491485	-0.370709388919983	FALSE	7634	-94.47	kd	PSMB9	Proteasome (prosome, macropain) subunits
USP19	HSP90AA1	2	0	1	1	0	HSP90AA1	0.08985571	1.540968	1869	TRUE	TRUE	TRUE	TRUE	USP19	HS90A_HUMAN Isoform 2 of Heat shock protein HSP 90-alpha	HSP90AA1	0.4767188	8.00538337099245e-21	2.5375317898236	TRUE	14	NA	NA	NA	NA
USP34	RPL15	2	0	1	1	0	RPL15	-0.08498525	-1.585415	1877	FALSE	FALSE	TRUE	FALSE	USP34	RL15_HUMAN 60S ribosomal protein L15	RPL15	0.4066109	1.60095322800554e-14	2.15134104554123	TRUE	59	NA	NA	NA	NA
PRPF8	PPIA	2	0	1	1	0	PPIA	0.1112472	1.923475	1906	TRUE	FALSE	FALSE	TRUE	PRPF8	PPIA_HUMAN Peptidyl-prolyl cis-trans isomerase A	PPIA	-0.6018745	9.23881017659288e-36	-3.40392059007895	TRUE	179	NA	NA	NA	NA
PRPF8	PPIA	2	0	1	1	0	PPIA	0.1112472	1.923475	1906	TRUE	FALSE	FALSE	TRUE	PRPF8	Q567Q0_HUMAN Peptidyl-prolyl cis-trans isomerase A	PPIA	-0.5164644	9.63526470257903e-24	-2.93343737651485	TRUE	523	NA	NA	NA	NA
PRPF8	PPIA	2	0	1	1	0	PPIA	0.1112472	1.923475	1906	TRUE	FALSE	FALSE	TRUE	PRPF8	PPIA_HUMAN Peptidyl-prolyl cis-trans isomerase A	PPIA	-0.6018745	9.23881017659288e-36	-3.40392059007895	TRUE	179	NA	NA	NA	NA
PRPF8	PPIA	2	0	1	1	0	PPIA	0.1112472	1.923475	1906	TRUE	FALSE	FALSE	TRUE	PRPF8	Q567Q0_HUMAN Peptidyl-prolyl cis-trans isomerase A	PPIA	-0.5164644	9.63526470257903e-24	-2.93343737651485	TRUE	523	NA	NA	NA	NA
EIF3F	HGS	2	0	1	1	0	HGS	-0.09638064	-1.789179	1907	FALSE	TRUE	FALSE	TRUE	EIF3F	HGS_HUMAN Hepatocyte growth factor-regulated tyrosine kinase substrate	HGS	0.3792382	6.92999175299539e-13	2.00055798990816	TRUE	209	NA	NA	NA	NA
USP39	CWC22	2	0	1	1	0	CWC22	0.1152002	1.994161	1922	FALSE	FALSE	FALSE	TRUE	USP39	CWC22_HUMAN Pre-mRNA-splicing factor CWC22 homolog	CWC22	0.6302001	3.83499052183553e-40	3.38298654571309	TRUE	65	NA	NA	NA	NA
CYLD	SYNE2	2	0	1	0	1	SYNE2	0.08283963	1.415512	1924	FALSE	FALSE	TRUE	FALSE	CYLD	SYNE2_HUMAN Isoform 2 of Nesprin-2	SYNE2	-0.144432	0.0330355059359436	-0.884089593267112	FALSE	4129	96.07	kd	SYNE2	-
USP47	RPL8	2	0	1	1	0	RPL8	-0.08635902	-1.609979	1938	FALSE	FALSE	TRUE	FALSE	USP47	RL8_HUMAN 60S ribosomal protein L8	RPL8	0.4000254	2.29338199885173e-14	2.11506468943199	TRUE	1190	NA	NA	NA	NA
USP1	TONSL	2	0	1	1	0	TONSL	-0.09107689	-1.694341	1940	FALSE	FALSE	TRUE	FALSE	USP1	TONSL_HUMAN Tonsoku-like protein	TONSL	0.417315230175232	1.50844221155622e-13	2.2103060585771	TRUE	107	NA	NA	NA	NA
PAN2	KIAA1671	2	0	1	1	0	KIAA1671	-0.08005985	-1.497342	1957	TRUE	TRUE	FALSE	TRUE	PAN2	K1671_HUMAN Uncharacterized protein KIAA1671	KIAA1671	-0.3880602	1.09745741430484e-11	-2.22612031856586	TRUE	179	NA	NA	NA	NA
USP16	TUBB2A	2	0	1	1	0	TUBB2A	-0.09107713	-1.694345	1962	FALSE	FALSE	TRUE	FALSE	USP16	TBB2A_HUMAN Tubulin beta-2A chain	TUBB2A	0.4499162	2.24052662474111e-18	2.38988914123902	TRUE	483	NA	NA	NA	NA
COPS5	CUL5	2	0	1	1	0	CUL5	0.08222724	1.404561	1963	TRUE	FALSE	FALSE	TRUE	COPS5	CUL5_HUMAN Cullin-5	CUL5	0.3875064	1.84299560865534e-13	2.04610353202076	TRUE	578	NA	NA	NA	NA
COPS5	TBC1D15	2	0	0	1	1	TBC1D15	-0.08221051	-1.535799	1965	FALSE	FALSE	FALSE	FALSE	COPS5	TBC15_HUMAN Isoform 3 of TBC1 domain family member 15	TBC1D15	0.401418	1.80790393994085e-14	2.12273585388689	TRUE	479	91.64	kd	TBC1D15	-
USP47	CSE1L	2	0	1	1	0	CSE1L	-0.08589926	-1.601758	1973	FALSE	FALSE	FALSE	TRUE	USP47	XPO2_HUMAN Exportin-2	CSE1L	0.5692955	3.10080511597576e-31	3.04749236026152	TRUE	138	NA	NA	NA	NA
EIF3H	RPS10	2	0	1	1	0	RPS10	0.0834636	1.426669	1982	FALSE	FALSE	FALSE	TRUE	EIF3H	RS10_HUMAN 40S ribosomal protein S10	RPS10	0.4978616	6.3019561922099e-23	2.65399731893249	TRUE	266	NA	NA	NA	NA
USP24	EEF1G	2	0	1	1	0	EEF1G	0.08056395	1.37482	1992	FALSE	FALSE	TRUE	FALSE	USP24	EF1G_HUMAN Elongation factor 1-gamma	EEF1G	0.5491879	1.0790796212022e-28	2.93672925068711	TRUE	149	NA	NA	NA	NA
COPS5	MAT2A	2	0	1	1	0	MAT2A	0.08147401	1.391092	2015	TRUE	FALSE	FALSE	TRUE	COPS5	METK2_HUMAN S-adenosylmethionine synthase isoform type-2	MAT2A	0.4931505	1.91241185142857e-22	2.62804613204216	TRUE	106	NA	NA	NA	NA
PRPF8	TUBB	2	0	1	1	0	TUBB	0.1089252	1.881956	2022	TRUE	FALSE	FALSE	TRUE	PRPF8	TBB5_HUMAN Tubulin beta chain	TUBB	-0.3914067	9.72825539776193e-14	-2.2445545795513	TRUE	1585	NA	NA	NA	NA
ZRANB1	KEAP1	2	0	1	0	1	KEAP1	-0.08946001	-1.665429	2023	TRUE	TRUE	FALSE	TRUE	NA	NA	NA	NA	NA	NA	NA	NA	-96.42	kd	KEAP1	Kelch-like proteins
BAP1	CCAR1	2	0	1	1	0	CCAR1	0.06981139	1.18255	2049	FALSE	FALSE	TRUE	FALSE	BAP1	CCAR1_HUMAN Cell division cycle and apoptosis regulator protein 1	CCAR1	0.41629480252631	1.34627643676461e-15	2.20468501282871	TRUE	175	NA	NA	NA	NA
BAP1	VBP1	2	0	1	1	0	VBP1	0.06979668	1.182287	2055	FALSE	TRUE	FALSE	TRUE	BAP1	PFD3_HUMAN Prefoldin subunit 3	VBP1	-0.350415664275511	5.18070245239888e-11	-2.01875465407435	TRUE	608	NA	NA	NA	NA
USP9X	RPS18	2	0	1	1	0	RPS18	-0.07706021	-1.443705	2092	FALSE	FALSE	FALSE	TRUE	USP9X	RS18_HUMAN 40S ribosomal protein S18	RPS18	0.5937922	1.3610634478543e-34	3.18243291340121	TRUE	219	NA	NA	NA	NA
STAMBP	CTNNBL1	2	0	1	1	0	CTNNBL1	-0.0720068	-1.353343	2093	TRUE	TRUE	FALSE	TRUE	STAMBP	CTBL1_HUMAN Beta-catenin-like protein 1	CTNNBL1	-0.4274486	1.74931049492824e-16	-2.44309209367382	TRUE	515	NA	NA	NA	NA
USP4	HSPD1	2	0	1	1	0	HSPD1	0.08798446	1.507508	2106	FALSE	FALSE	TRUE	FALSE	USP4	CH60_HUMAN 60 kDa heat shock protein, mitochondrial	HSPD1	-0.35848698342003	1.61944946900598e-11	-2.06321567412719	TRUE	776	NA	NA	NA	NA
USP1	RAD51AP1	2	0	1	1	0	RAD51AP1	0.08864403	1.519302	2107	TRUE	TRUE	FALSE	TRUE	USP1	R51A1_HUMAN RAD51-associated protein 1	RAD51AP1	0.464125491351514	3.81463185570051e-15	2.46816130176253	TRUE	50	NA	NA	NA	NA
PRPF8	UBE2I	2	0	1	1	0	UBE2I	0.1076914	1.859893	2110	TRUE	FALSE	FALSE	TRUE	PRPF8	UBC9_HUMAN SUMO-conjugating enzyme UBC9	UBE2I	-0.518124	4.35987088498283e-25	-2.94257931571444	TRUE	510	NA	NA	NA	NA
USP39	CENPB	2	0	1	1	0	CENPB	0.1112087	1.922788	2112	FALSE	FALSE	TRUE	FALSE	USP39	CENPB_HUMAN Major centromere autoantigen B	CENPB	0.3973504	3.60073741536106e-14	2.10032939938685	TRUE	967	NA	NA	NA	NA
PRPF8	TPI1	2	0	1	1	0	TPI1	-0.1075268	-1.988487	2118	TRUE	FALSE	FALSE	TRUE	PRPF8	TPIS_HUMAN Triosephosphate isomerase	TPI1	-0.5342257	6.55047916981648e-27	-3.03127584645079	TRUE	409	73.39	kd	TPI1	-
PRPF8	CPSF1	2	0	1	1	0	CPSF1	0.1074611	1.855776	2124	FALSE	FALSE	FALSE	TRUE	PRPF8	CPSF1_HUMAN Cleavage and polyadenylation specificity factor subunit 1	CPSF1	0.6773736	1.28923399959691e-48	3.64284269709409	TRUE	70	NA	NA	NA	NA
COPS5	PSMD6	2	0	1	1	0	PSMD6	0.08002087	1.365109	2133	FALSE	TRUE	FALSE	TRUE	COPS5	PSMD6_HUMAN 26S proteasome non-ATPase regulatory subunit 6	PSMD6	0.5536174	3.06229190171284e-29	2.96112923844596	TRUE	28	NA	NA	NA	NA
OTUB1	TSC22D1	2	0	1	1	0	TSC22D1	0.0807026	1.377299	2156	TRUE	TRUE	FALSE	TRUE	OTUB1	T22D1_HUMAN TSC22 domain family protein 1	TSC22D1	0.4519958	1.04498721926825e-17	2.40134465868869	TRUE	560	NA	NA	NA	NA
BAP1	DDX46	2	0	1	1	0	DDX46	-0.06858457	-1.292149	2176	FALSE	FALSE	TRUE	FALSE	BAP1	DDX46_HUMAN Probable ATP-dependent RNA helicase DDX46	DDX46	0.510745718844623	2.78322090942788e-24	2.72496974067137	TRUE	15	NA	NA	NA	NA
USP7	RUVBL2	2	0	1	1	0	RUVBL2	-0.08775872	-1.635008	2178	TRUE	TRUE	TRUE	TRUE	USP7	RUVB2_HUMAN RuvB-like 2	RUVBL2	0.384520033971356	2.98662723710939e-13	2.02965307609066	TRUE	132	NA	NA	NA	NA
CYLD	HSP90AA1	2	0	1	0	1	HSP90AA1	0.07932576	1.352679	2182	TRUE	FALSE	TRUE	TRUE	CYLD	HS90A_HUMAN Isoform 2 of Heat shock protein HSP 90-alpha	HSP90AA1	0.2999946	1.2795565037137e-06	1.56404306272287	FALSE	518	99.28	kd	HSP90AA1	Heat shock proteins / HSPC
PSMD14	PSMD6	2	0	1	1	0	PSMD6	0.1037424	1.78928	2192	TRUE	TRUE	FALSE	TRUE	PSMD14	PSMD6_HUMAN 26S proteasome non-ATPase regulatory subunit 6	PSMD6	0.423673	3.51428867883716e-16	2.24532795854277	TRUE	93	NA	NA	NA	NA
PRPF8	TOP2A	2	0	1	1	0	TOP2A	0.1060741	1.830974	2194	FALSE	TRUE	FALSE	TRUE	PRPF8	TOP2A_HUMAN Isoform 4 of DNA topoisomerase 2-alpha	TOP2A	0.3908148	1.07246305655942e-13	2.06432791840779	TRUE	1592	NA	NA	NA	NA
CYLD	RPL7	2	0	1	0	1	RPL7	-0.07915295	-1.481125	2198	TRUE	FALSE	FALSE	TRUE	CYLD	RL7_HUMAN 60S ribosomal protein L7	RPL7	0.1997552	0.00214083310265426	1.01187235881621	FALSE	2409	99.71	kd	RPL7	L ribosomal proteins
EIF3H	NHP2	2	0	1	1	0	NHP2	0.08075092	1.378163	2209	FALSE	FALSE	TRUE	FALSE	EIF3H	NHP2_HUMAN H/ACA ribonucleoprotein complex subunit 2	NHP2	-0.5365365	3.53556098239482e-27	-3.04400493364193	TRUE	147	NA	NA	NA	NA
OTUD6B	HNRNPU	2	0	1	1	0	HNRNPU	-0.07757811	-1.452965	2209	FALSE	TRUE	FALSE	TRUE	OTUD6B	HNRPU_HUMAN Heterogeneous nuclear ribonucleoprotein U	HNRNPU	-0.4366596	7.52608772534194e-17	-2.49383106810588	TRUE	1115	NA	NA	NA	NA
COPS6	PSMC5	2	0	1	1	0	PSMC5	0.08995252	1.542699	2224	FALSE	TRUE	FALSE	TRUE	COPS6	PRS8_HUMAN 26S protease regulatory subunit 8	PSMC5	0.4239318	3.34973354535662e-16	2.24675356342639	TRUE	240	NA	NA	NA	NA
USP39	SNRPD3	2	0	1	1	0	SNRPD3	0.1088481	1.880576	2248	FALSE	FALSE	FALSE	TRUE	USP39	SMD3_HUMAN Small nuclear ribonucleoprotein Sm D3	SNRPD3	0.5608467	3.78979900953466e-30	3.0009519795014	TRUE	157	NA	NA	NA	NA
USP9X	GEMIN4	2	0	1	1	0	GEMIN4	-0.0750908	-1.408489	2258	TRUE	FALSE	TRUE	TRUE	USP9X	GEMI4_HUMAN Gem-associated protein 4	GEMIN4	0.474312	4.03464415462461e-20	2.52427388474673	TRUE	896	NA	NA	NA	NA
COPS5	SNRPC	2	0	1	1	0	SNRPC	0.07830551	1.334436	2270	TRUE	FALSE	FALSE	TRUE	COPS5	RU1C_HUMAN U1 small nuclear ribonucleoprotein C	SNRPC	-0.353885	9.87705435052014e-11	-2.037865558061	TRUE	844	NA	NA	NA	NA
USP19	TUBA1B	2	0	1	1	0	TUBA1B	0.08383406	1.433293	2270	FALSE	FALSE	TRUE	FALSE	USP19	TBA1B_HUMAN Tubulin alpha-1B chain	TUBA1B	0.3833416	3.60844845219115e-13	2.02316164941142	TRUE	158	NA	NA	NA	NA
PRPF8	DDX50	2	0	1	1	0	DDX50	-0.104503	-1.934417	2276	FALSE	FALSE	FALSE	TRUE	PRPF8	DDX50_HUMAN ATP-dependent RNA helicase DDX50	DDX50	0.5014653	2.69110652004702e-23	2.67384837117011	TRUE	617	NA	NA	NA	NA
UCHL3	UBE2A	2	0	1	1	0	UBE2A	-0.08853175	-1.648831	2280	TRUE	FALSE	FALSE	TRUE	UCHL3	UBE2A_HUMAN Ubiquitin-conjugating enzyme E2 A	UBE2A	0.44123902787671	3.17350575746921e-17	2.34209076815183	TRUE	762	NA	NA	NA	NA
USP9X	FNBP4	2	0	1	1	0	FNBP4	0.07490901	1.273702	2284	FALSE	FALSE	TRUE	FALSE	USP9X	FNBP4_HUMAN Isoform 2 of Formin-binding protein 4	FNBP4	-0.4713404	2.59579882482687e-20	-2.68487093614226	TRUE	927	NA	NA	NA	NA
CYLD	DYNC1H1	2	0	1	1	0	DYNC1H1	-0.07809056	-1.462129	2287	TRUE	FALSE	FALSE	TRUE	CYLD	DYHC1_HUMAN Cytoplasmic dynein 1 heavy chain 1	DYNC1H1	0.4251686	5.69890979780312e-13	2.2535665005209	TRUE	10	NA	NA	NA	NA
PRPF8	CRKL	2	0	1	1	0	CRKL	-0.1041254	-1.927666	2293	TRUE	FALSE	FALSE	TRUE	PRPF8	CRKL_HUMAN Crk-like protein	CRKL	-0.5250146	7.42722560772481e-26	-2.98053632116678	TRUE	466	NA	NA	NA	NA
USP39	SNRPD1	2	0	1	1	0	SNRPD1	0.1079333	1.864218	2294	FALSE	FALSE	FALSE	TRUE	USP39	SMD1_HUMAN Small nuclear ribonucleoprotein Sm D1	SNRPD1	0.5264234	5.14882319814108e-26	2.8113305552731	TRUE	222	NA	NA	NA	NA
COPS5	UBA1	2	0	1	1	0	UBA1	0.07798446	1.328695	2295	TRUE	FALSE	FALSE	TRUE	COPS5	UBA1_HUMAN Ubiquitin-like modifier-activating enzyme 1	UBA1	0.4219204	4.84272202882181e-16	2.23567372701637	TRUE	358	NA	NA	NA	NA
USP9X	FASN	2	0	1	1	0	FASN	-0.07466853	-1.400938	2303	FALSE	FALSE	TRUE	FALSE	USP9X	FAS_HUMAN Fatty acid synthase	FASN	0.531840922727789	1.24104888093254e-26	2.84117308563575	TRUE	532	NA	NA	NA	NA
PSMD7	PSMD13	2	0	1	1	0	PSMD13	0.113041	1.955551	2304	TRUE	TRUE	FALSE	TRUE	PSMD7	PSD13_HUMAN 26S proteasome non-ATPase regulatory subunit 13	PSMD13	0.6955207	2.36652923246359e-52	3.74280635390832	TRUE	3	NA	NA	NA	NA
USP5	AHCY	2	0	1	1	0	AHCY	0.09641095	1.658184	2305	FALSE	TRUE	FALSE	TRUE	USP5	SAHH_HUMAN Adenosylhomocysteinase	AHCY	0.487510500943168	7.06032833121202e-22	2.59697808645086	TRUE	455	NA	NA	NA	NA
PAN2	PRMT5	2	0	1	1	0	PRMT5	-0.07577657	-1.420751	2318	TRUE	FALSE	FALSE	TRUE	PAN2	ANM5_HUMAN Protein arginine N-methyltransferase 5	PRMT5	0.3962107	3.47200881550648e-12	2.09405133954968	TRUE	155	NA	NA	NA	NA
USP9X	PPP2R1A	2	0	1	1	0	PPP2R1A	0.07435334	1.263766	2324	FALSE	FALSE	FALSE	TRUE	USP9X	F5H3X9_HUMAN Serine/threonine-protein phosphatase 2A 65 kDa regulatory subunit A alpha isoform	PPP2R1A	0.5509785	6.48790877331719e-29	2.94659280595994	TRUE	426	NA	NA	NA	NA
USP9X	CHUK	2	0	1	1	0	CHUK	-0.0743259	-1.394812	2328	FALSE	FALSE	FALSE	TRUE	USP9X	IKKA_HUMAN Inhibitor of nuclear factor kappa-B kinase subunit alpha	CHUK	0.6046696	3.56938152572065e-36	3.24235128496642	TRUE	180	NA	NA	NA	NA
OTUB1	SET	2	0	1	1	0	SET	0.07841477	1.336389	2330	FALSE	TRUE	FALSE	TRUE	OTUB1	SET_HUMAN Isoform 2 of Protein SET	SET	0.4228112	2.75372765749281e-14	2.24058071631439	TRUE	747	NA	NA	NA	NA
COPS5	DCUN1D1	2	0	1	1	0	DCUN1D1	-0.07672818	-1.437768	2387	TRUE	FALSE	FALSE	TRUE	COPS5	DCNL1_HUMAN DCN1-like protein 1	DCUN1D1	0.4563799	6.03551935823169e-19	2.42549455965575	TRUE	210	NA	NA	NA	NA
BAP1	EXOSC9	2	0	1	1	0	EXOSC9	-0.06650305	-1.254929	2412	FALSE	FALSE	TRUE	FALSE	BAP1	EXOS9_HUMAN Isoform 2 of Exosome complex component RRP45	EXOSC9	0.491740275102033	2.65215176702817e-22	2.6202778804906	TRUE	28	NA	NA	NA	NA
USP14	PSMD3	2	0	1	1	0	PSMD3	0.06828481	1.155253	2417	TRUE	TRUE	FALSE	TRUE	USP14	PSMD3_HUMAN 26S proteasome non-ATPase regulatory subunit 3	PSMD3	0.3950995	5.25833393942908e-14	2.08793027252233	TRUE	655	NA	NA	NA	NA
USP7	SMC1A	2	0	1	1	0	SMC1A	-0.08452457	-1.577177	2426	FALSE	FALSE	TRUE	FALSE	USP7	SMC1A_HUMAN Structural maintenance of chromosomes protein 1A	SMC1A	0.404952691419786	9.85799773096369e-15	2.14220677100487	TRUE	93	NA	NA	NA	NA
PRPF8	RPL13A	2	0	1	1	0	RPL13A	0.1013744	1.746937	2443	TRUE	FALSE	FALSE	TRUE	PRPF8	RL13A_HUMAN 60S ribosomal protein L13a	RPL13A	0.5203409	2.47577693952453e-25	2.7778249845443	TRUE	491	NA	NA	NA	NA
OTUB1	TLN1	2	0	1	1	0	TLN1	0.07705595	1.312092	2456	FALSE	TRUE	FALSE	TRUE	OTUB1	TLN1_HUMAN Talin-1	TLN1	0.4495127	2.43097077477793e-18	2.38766645356306	TRUE	581	NA	NA	NA	NA
PRPF8	GTF2F2	2	0	1	1	0	GTF2F2	0.1005721	1.732591	2493	FALSE	FALSE	FALSE	TRUE	PRPF8	T2FB_HUMAN General transcription factor IIF subunit 2	GTF2F2	-0.4347253	4.4263895293761e-17	-2.48317593856034	TRUE	1156	NA	NA	NA	NA
COPS5	MAPKAPK2	2	0	1	1	0	MAPKAPK2	0.07540947	1.282651	2497	TRUE	FALSE	FALSE	TRUE	COPS5	MAPK2_HUMAN MAP kinase-activated protein kinase 2	MAPKAPK2	0.3962036	4.36533125694693e-14	2.09401222906021	TRUE	520	NA	NA	NA	NA
USP47	HSP90AB1	2	0	1	1	0	HSP90AB1	-0.07942794	-1.486043	2523	FALSE	FALSE	TRUE	FALSE	USP47	HS90B_HUMAN Heat shock protein HSP 90-beta	HSP90AB1	0.5901095	4.54682880838288e-34	3.16214668811178	TRUE	84	NA	NA	NA	NA
CYLD	SLC25A6	2	0	1	0	1	SLC25A6	-0.07571208	-1.419598	2530	TRUE	FALSE	FALSE	TRUE	CYLD	ADT3_HUMAN ADP/ATP translocase 3	SLC25A6	-0.04326717	0.585772520399719	-0.326821140027196	FALSE	8147	-96.56	oe	SLC25A6	Mitochondrial nucleotide transporter subfamily
USP15	EPRS	2	0	1	1	0	EPRS	-0.07661587	-1.435759	2536	FALSE	FALSE	TRUE	FALSE	USP15	SYEP_HUMAN Bifunctional glutamate/proline--tRNA ligase	EPRS	0.4350691	4.14254410327727e-17	2.30810359924683	TRUE	236	NA	NA	NA	NA
TNFAIP3	RELA	2	0	1	0	1	RELA	0.07493632	1.27419	2540	FALSE	TRUE	FALSE	TRUE	TNFAIP3	Q2TAM5_HUMAN RELA protein	RELA	0.1138708	0.0976482527054528	0.538776454385411	FALSE	2572	-99.37	kd	RELA	NFkappaB transcription factor family
PRPF8	NACA	2	0	1	1	0	NACA	0.09968476	1.716724	2550	TRUE	FALSE	FALSE	TRUE	PRPF8	E9PAV3_HUMAN Nascent polypeptide-associated complex subunit alpha	NACA	-0.4329836	6.15472875617505e-17	-2.47358174989806	TRUE	1172	NA	NA	NA	NA
COPS5	SFPQ	2	0	1	1	0	SFPQ	0.0746038	1.268244	2561	TRUE	FALSE	FALSE	TRUE	COPS5	SFPQ_HUMAN Splicing factor, proline- and glutamine-rich	SFPQ	-0.4397994	1.66816191453382e-17	-2.5111267180811	TRUE	269	82.39	oe	SFPQ	RNA binding motif (RRM) containing
COPS5	SFPQ	2	0	1	1	0	SFPQ	0.0746038	1.268244	2561	TRUE	FALSE	FALSE	TRUE	COPS5	SFPQ_HUMAN Splicing factor, proline- and glutamine-rich	SFPQ	-0.4397994	1.66816191453382e-17	-2.5111267180811	TRUE	269	70.66	kd	SFPQ	RNA binding motif (RRM) containing
EIF3H	LDHA	2	0	1	1	0	LDHA	-0.07673095	-1.437817	2574	FALSE	FALSE	FALSE	TRUE	EIF3H	LDHA_HUMAN Isoform 3 of L-lactate dehydrogenase A chain	LDHA	0.4212818	5.44613739645767e-16	2.23215598637233	TRUE	677	NA	NA	NA	NA
PRPF8	SMNDC1	2	0	1	1	0	SMNDC1	0.09889287	1.702564	2596	FALSE	FALSE	FALSE	TRUE	PRPF8	SPF30_HUMAN Survival of motor neuron-related-splicing factor 30	SMNDC1	-0.4106323	3.67425214974335e-15	-2.35045917480055	TRUE	1363	NA	NA	NA	NA
USP5	MCTS1	2	0	1	1	0	MCTS1	-0.09202389	-1.711275	2601	TRUE	FALSE	FALSE	TRUE	USP5	MCTS1_HUMAN Isoform 3 of Malignant T-cell-amplified sequence 1	MCTS1	0.597247430119829	4.36240351721511e-35	3.20146611638751	TRUE	79	NA	NA	NA	NA
OTUB1	LDHA	2	0	1	1	0	LDHA	0.07520807	1.279049	2608	FALSE	TRUE	FALSE	TRUE	OTUB1	LDHA_HUMAN Isoform 3 of L-lactate dehydrogenase A chain	LDHA	0.4700222	3.43857073667389e-20	2.50064343718201	TRUE	455	NA	NA	NA	NA
USP7	HNRNPU	2	0	1	1	0	HNRNPU	0.08230674	1.405983	2625	FALSE	FALSE	TRUE	FALSE	USP7	HNRPU_HUMAN Heterogeneous nuclear ribonucleoprotein U	HNRNPU	0.449953806452621	2.22317955508848e-18	2.39009629712199	TRUE	30	NA	NA	NA	NA
PRPF8	NAT10	2	0	1	1	0	NAT10	-0.09825922	-1.82277	2640	FALSE	FALSE	TRUE	FALSE	PRPF8	NAT10_HUMAN N-acetyltransferase 10	NAT10	0.6573476	8.13785739890411e-45	3.53252908272254	TRUE	89	NA	NA	NA	NA
STAMBP	STAM2	2	0	1	1	0	STAM2	0.06636878	1.120991	2654	TRUE	TRUE	FALSE	TRUE	STAMBP	STAM2_HUMAN Signal transducing adapter molecule 2	STAM2	0.4132005	2.33417638171966e-15	2.18763998658102	TRUE	612	NA	NA	NA	NA
USP9X	MYH9	2	0	1	1	0	MYH9	-0.07105146	-1.33626	2660	FALSE	FALSE	TRUE	FALSE	USP9X	MYH9_HUMAN Myosin-9	MYH9	0.432689499682666	6.49698003600311e-17	2.29499552415621	TRUE	1219	NA	NA	NA	NA
USP9X	OXSR1	2	0	1	1	0	OXSR1	-0.07088613	-1.333304	2673	FALSE	FALSE	TRUE	FALSE	USP9X	OXSR1_HUMAN Serine/threonine-protein kinase OSR1	OXSR1	0.48857407824396	5.518833240357e-22	2.60283682290417	TRUE	803	NA	NA	NA	NA
COPS5	PSMD1	2	0	1	1	0	PSMD1	0.07334704	1.245772	2678	FALSE	TRUE	FALSE	TRUE	COPS5	PSMD1_HUMAN 26S proteasome non-ATPase regulatory subunit 1	PSMD1	0.5966288	5.38005794931107e-35	3.19805838022066	TRUE	14	NA	NA	NA	NA
COPS5	RPL9	2	0	1	1	0	RPL9	0.07333096	1.245484	2682	TRUE	FALSE	FALSE	TRUE	COPS5	RL9_HUMAN 60S ribosomal protein L9	RPL9	0.4388579	2.00048196382219e-17	2.32897427847038	TRUE	273	NA	NA	NA	NA
ZRANB1	MAP4K4	2	0	1	0	1	MAP4K4	-0.08093859	-1.513055	2693	TRUE	TRUE	FALSE	TRUE	NA	NA	NA	NA	NA	NA	NA	NA	-99.95	kd	MAP4K4	MAPKKKK:MSN subfamily
EIF3H	HNRNPH1	2	0	1	1	0	HNRNPH1	0.07520985	1.279081	2708	FALSE	FALSE	TRUE	FALSE	EIF3H	G8JLB6_HUMAN Heterogeneous nuclear ribonucleoprotein H	HNRNPH1	-0.5011763	2.87836775312171e-23	-2.84922257736007	TRUE	251	NA	NA	NA	NA
USP9X	TUBB2A	2	0	1	1	0	TUBB2A	0.07048913	1.194669	2712	FALSE	FALSE	TRUE	FALSE	USP9X	TBB2A_HUMAN Tubulin beta-2A chain	TUBB2A	0.429230546613925	1.24958842349539e-16	2.27594181323269	TRUE	1251	NA	NA	NA	NA
USP9X	RPRD2	2	0	1	1	0	RPRD2	-0.07020428	-1.321112	2737	FALSE	FALSE	TRUE	FALSE	USP9X	RPRD2_HUMAN Regulation of nuclear pre-mRNA domain-containing protein 2	RPRD2	-0.5368285	3.27628944211213e-27	-3.0456134213777	TRUE	505	NA	NA	NA	NA
USP9X	RPRD2	2	0	1	1	0	RPRD2	-0.07020428	-1.321112	2737	FALSE	FALSE	TRUE	FALSE	USP9X	B4E2Q6_HUMAN Regulation of nuclear pre-mRNA domain-containing protein 2	RPRD2	-0.4009792	1.17273806939403e-06	-2.29728488383431	TRUE	1504	NA	NA	NA	NA
USP9X	RPRD2	2	0	1	1	0	RPRD2	-0.07020428	-1.321112	2737	FALSE	FALSE	TRUE	FALSE	USP9X	RPRD2_HUMAN Regulation of nuclear pre-mRNA domain-containing protein 2	RPRD2	-0.5368285	3.27628944211213e-27	-3.0456134213777	TRUE	505	NA	NA	NA	NA
USP9X	RPRD2	2	0	1	1	0	RPRD2	-0.07020428	-1.321112	2737	FALSE	FALSE	TRUE	FALSE	USP9X	B4E2Q6_HUMAN Regulation of nuclear pre-mRNA domain-containing protein 2	RPRD2	-0.4009792	1.17273806939403e-06	-2.29728488383431	TRUE	1504	NA	NA	NA	NA
EIF3H	XPO1	2	0	1	1	0	XPO1	-0.07474286	-1.402267	2768	TRUE	FALSE	TRUE	TRUE	EIF3H	XPO1_HUMAN Exportin-1	XPO1	0.5812083	7.91238880089129e-33	3.11311425306514	TRUE	73	NA	NA	NA	NA
COPS5	RPL37A	2	0	1	1	0	RPL37A	0.07246543	1.230007	2769	TRUE	FALSE	FALSE	TRUE	COPS5	RL37A_HUMAN 60S ribosomal protein L37a	RPL37A	0.4225812	4.29068678148123e-16	2.23931375679649	TRUE	354	NA	NA	NA	NA
USP39	CRTC2	2	0	1	1	0	CRTC2	-0.1004879	-1.862622	2777	FALSE	FALSE	TRUE	FALSE	USP39	CRTC2_HUMAN CREB-regulated transcription coactivator 2	CRTC2	-0.4875764	2.28800616e-20	-2.77430726106667	TRUE	351	NA	NA	NA	NA
USP9X	SAFB	2	0	1	1	0	SAFB	0.06965214	1.179702	2801	FALSE	FALSE	TRUE	FALSE	USP9X	SAFB1_HUMAN Scaffold attachment factor B1	SAFB	-0.6412574	5.57252909074333e-42	-3.62086206832888	TRUE	78	NA	NA	NA	NA
USP5	TUBB	2	0	1	1	0	TUBB	0.08946048	1.533901	2814	FALSE	FALSE	TRUE	FALSE	USP5	TBB5_HUMAN Tubulin beta chain	TUBB	0.633431615702889	1.14623384401399e-40	3.40078741343924	TRUE	28	NA	NA	NA	NA
PRPF8	NDUFA9	2	0	1	1	0	NDUFA9	0.09572898	1.64599	2818	TRUE	FALSE	FALSE	TRUE	PRPF8	NDUA9_HUMAN NADH dehydrogenase [ubiquinone] 1 alpha subcomplex subunit 9, mitochondrial	NDUFA9	0.5142697	1.15220108681578e-24	2.74438166008747	TRUE	538	NA	NA	NA	NA
PSMD7	UBE3A	2	0	1	1	0	UBE3A	0.103411	1.783355	2833	TRUE	FALSE	FALSE	TRUE	PSMD7	UBE3A_HUMAN Isoform III of Ubiquitin-protein ligase E3A	UBE3A	0.4079653	5.84717807489148e-15	2.15880178454577	TRUE	274	NA	NA	NA	NA
USP9X	LRRC40	2	0	1	1	0	LRRC40	0.06934429	1.174197	2833	FALSE	FALSE	TRUE	FALSE	USP9X	LRC40_HUMAN Leucine-rich repeat-containing protein 40	LRRC40	0.465778	8.51121098630769e-20	2.47726417811301	TRUE	972	NA	NA	NA	NA
COPS5	AHCY	2	0	1	1	0	AHCY	0.07168872	1.216119	2844	TRUE	FALSE	FALSE	TRUE	COPS5	SAHH_HUMAN Adenosylhomocysteinase	AHCY	0.4848236	1.30285433491525e-21	2.58217723982652	TRUE	128	NA	NA	NA	NA
COPS5	SAFB2	2	0	1	1	0	SAFB2	-0.07146036	-1.343572	2861	TRUE	FALSE	FALSE	TRUE	COPS5	SAFB2_HUMAN Scaffold attachment factor B2	SAFB2	-0.3945525	5.76705093349626e-14	-2.26188328064438	TRUE	529	NA	NA	NA	NA
EIF3H	EEF2	2	0	1	1	0	EEF2	0.07383929	1.254574	2867	FALSE	FALSE	FALSE	TRUE	EIF3H	EF2_HUMAN Elongation factor 2	EEF2	0.515492	8.48221952254193e-25	2.75111472364716	TRUE	204	NA	NA	NA	NA
EIF3H	XRCC5	2	0	1	1	0	XRCC5	0.07383205	1.254444	2868	FALSE	FALSE	TRUE	FALSE	EIF3H	XRCC5_HUMAN X-ray repair cross-complementing protein 5	XRCC5	0.5486752	1.24540100797349e-28	2.93390503266612	TRUE	122	NA	NA	NA	NA
EIF3H	RPS2	2	0	1	1	0	RPS2	0.07374772	1.252936	2878	FALSE	FALSE	FALSE	TRUE	EIF3H	RS2_HUMAN 40S ribosomal protein S2	RPS2	0.6413144	5.46580791625567e-42	3.44420988558174	TRUE	32	NA	NA	NA	NA
ZRANB1	EHHADH	2	0	1	0	1	EHHADH	0.07875871	1.342539	2906	FALSE	TRUE	FALSE	TRUE	NA	NA	NA	NA	NA	NA	NA	NA	-94.8	oe	EHHADH	-
USP14	PSMD11	2	0	1	1	0	PSMD11	0.06368109	1.072932	2911	TRUE	TRUE	FALSE	TRUE	USP14	PSD11_HUMAN 26S proteasome non-ATPase regulatory subunit 11	PSMD11	0.480782	3.23049670775378e-21	2.5599140068372	TRUE	210	NA	NA	NA	NA
USP4	ENO1	2	0	1	1	0	ENO1	0.07833939	1.335041	2928	FALSE	FALSE	TRUE	FALSE	USP4	ENOA_HUMAN Alpha-enolase	ENO1	0.420316785158434	6.49103150014211e-16	2.22684018316173	TRUE	279	NA	NA	NA	NA
OTUB1	SYAP1	2	0	1	1	0	SYAP1	0.07208629	1.223228	2956	FALSE	TRUE	FALSE	TRUE	OTUB1	SYAP1_HUMAN Synapse-associated protein 1	SYAP1	0.3905306	1.12346100002804e-13	2.06276239712524	TRUE	987	NA	NA	NA	NA
COPS6	PSMD2	2	0	1	1	0	PSMD2	0.08091226	1.381048	2958	FALSE	TRUE	FALSE	TRUE	COPS6	PSMD2_HUMAN 26S proteasome non-ATPase regulatory subunit 2	PSMD2	0.6181904	3.1394229483442e-38	3.31683087735605	TRUE	9	NA	NA	NA	NA
OTULIN	MAD2L1	2	0	1	1	0	MAD2L1	0.08481895	1.450904	2960	FALSE	FALSE	TRUE	FALSE	OTULIN	MD2L1_HUMAN Mitotic spindle assembly checkpoint protein MAD2A	MAD2L1	0.4088442	5.01856060231054e-15	2.16364322246004	TRUE	798	NA	NA	NA	NA
USP9X	HSPA5	2	0	1	1	0	HSPA5	-0.06803738	-1.282365	2965	FALSE	FALSE	TRUE	FALSE	USP9X	GRP78_HUMAN 78 kDa glucose-regulated protein	HSPA5	-0.380114315777178	6.03875278463418e-13	-2.18235025924312	TRUE	1663	NA	NA	NA	NA
COPS5	RPL10A	2	0	1	1	0	RPL10A	0.07040362	1.19314	2966	TRUE	FALSE	FALSE	TRUE	COPS5	RL10A_HUMAN 60S ribosomal protein L10a	RPL10A	0.3986487	2.89225160706195e-14	2.10748111043941	TRUE	499	NA	NA	NA	NA
USP4	VARS	2	0	1	1	0	VARS	0.07789733	1.327137	2969	FALSE	FALSE	TRUE	FALSE	USP4	SYVC_HUMAN Valine--tRNA ligase	VARS	0.401363197148667	1.82499082637566e-14	2.12243397130382	TRUE	397	NA	NA	NA	NA
CYLD	FHL2	2	0	1	0	1	FHL2	0.07146262	1.212076	2973	TRUE	FALSE	TRUE	TRUE	CYLD	J3KNW4_HUMAN Four and a half LIM domains protein 2	FHL2	0.05489892	0.476511403505	0.213928695018347	FALSE	7612	-90.46	kd	FHL2	-
USP34	RPL3	2	0	1	1	0	RPL3	-0.07296705	-1.370514	2981	FALSE	FALSE	TRUE	FALSE	USP34	RL3_HUMAN 60S ribosomal protein L3	RPL3	0.3831124	7.37757864069505e-13	2.02189909670923	TRUE	102	NA	NA	NA	NA
EIF3H	MED22	2	0	1	1	0	MED22	0.07252299	1.231037	2988	TRUE	FALSE	FALSE	FALSE	EIF3H	MED22_HUMAN Mediator of RNA polymerase II transcription subunit 22	MED22	-0.3955019	4.91557896266904e-14	-2.26711306919348	TRUE	874	NA	NA	NA	NA
USP39	RUVBL2	2	0	1	1	0	RUVBL2	-0.09733432	-1.806232	3014	TRUE	FALSE	FALSE	TRUE	USP39	RUVB2_HUMAN RuvB-like 2	RUVBL2	0.3941028	6.22037183300404e-14	2.08243993099411	TRUE	993	NA	NA	NA	NA
USP47	GMPPB	2	0	1	1	0	GMPPB	0.07449623	1.266321	3020	TRUE	FALSE	FALSE	TRUE	USP47	GMPPB_HUMAN Isoform 2 of Mannose-1-phosphate guanyltransferase beta	GMPPB	0.4795046	4.30933607312283e-21	2.55287742384518	TRUE	478	NA	NA	NA	NA
TNFAIP3	PCMT1	2	0	1	0	1	PCMT1	0.06971032	1.180742	3067	FALSE	FALSE	TRUE	FALSE	TNFAIP3	PIMT_HUMAN Isoform 2 of Protein-L-isoaspartate(D-aspartate) O-methyltransferase	PCMT1	0.07146451	0.328986813081166	0.305180572931913	FALSE	4727	-99.95	kd	PCMT1	-
USP9X	EIF3H	2	0	1	1	0	EIF3H	0.06728812	1.13743	3067	FALSE	FALSE	TRUE	FALSE	USP9X	EIF3H_HUMAN Eukaryotic translation initiation factor 3 subunit H	EIF3H	0.4836953	1.68092496232629e-21	2.57596197711327	TRUE	837	NA	NA	NA	NA
USP39	TXNL4A	2	0	1	1	0	TXNL4A	-0.0965163	-1.791605	3070	TRUE	TRUE	FALSE	TRUE	USP39	TXN4A_HUMAN Thioredoxin-like protein 4A	TXNL4A	0.4179077	1.00407093436983e-15	2.21356969024474	TRUE	773	NA	NA	NA	NA
OTUB1	PFN1	2	0	1	1	0	PFN1	0.07082797	1.200727	3076	FALSE	TRUE	FALSE	TRUE	OTUB1	PROF1_HUMAN Profilin-1	PFN1	0.4327968	6.3705020529567e-17	2.29558659006194	TRUE	671	NA	NA	NA	NA
EIF3H	CSNK2A1	2	0	1	1	0	CSNK2A1	-0.07161395	-1.346318	3080	TRUE	TRUE	FALSE	TRUE	EIF3H	CSK21_HUMAN Casein kinase II subunit alpha	CSNK2A1	0.4414275	1.21453085512544e-17	2.34312897054514	TRUE	526	NA	NA	NA	NA
CYLD	DDB1	2	0	1	0	1	DDB1	-0.07055488	-1.327381	3086	TRUE	FALSE	TRUE	TRUE	CYLD	DDB1_HUMAN DNA damage-binding protein 1	DDB1	0.1408814	0.0382111842582835	0.687564875055738	FALSE	4237	99.51	kd	DDB1	-
USP19	HECTD3	2	0	1	1	0	HECTD3	-0.07459879	-1.399691	3097	FALSE	FALSE	TRUE	FALSE	USP19	HECD3_HUMAN E3 ubiquitin-protein ligase HECTD3	HECTD3	0.383613	3.45617826843084e-13	2.02465666164254	TRUE	155	NA	NA	NA	NA
USP19	ZSWIM8	2	0	1	1	0	ZSWIM8	0.07434585	1.263632	3115	FALSE	FALSE	TRUE	FALSE	USP19	ZSWM8_HUMAN Isoform 4 of Zinc finger SWIM domain-containing protein 8	ZSWIM8	0.3961201	1.33513350430179e-10	2.09355226767002	TRUE	128	NA	NA	NA	NA
USP9X	PFKL	2	0	1	1	0	PFKL	-0.06680006	-1.26024	3123	FALSE	FALSE	TRUE	FALSE	USP9X	K6PL_HUMAN 6-phosphofructokinase, liver type	PFKL	0.56312613494642	1.93975282904295e-30	3.01350829167879	TRUE	350	NA	NA	NA	NA
COPS5	HSP90AA1	2	0	1	1	0	HSP90AA1	-0.06881933	-1.296347	3129	TRUE	FALSE	FALSE	TRUE	COPS5	HS90A_HUMAN Isoform 2 of Heat shock protein HSP 90-alpha	HSP90AA1	0.5998347	1.83607155083967e-35	3.21571814334428	TRUE	13	NA	NA	NA	NA
USP39	EFTUD2	2	0	1	1	0	EFTUD2	0.09553275	1.642481	3138	TRUE	TRUE	FALSE	TRUE	USP39	U5S1_HUMAN 116 kDa U5 small nuclear ribonucleoprotein component	EFTUD2	0.7140333	1.72223763597895e-56	3.84478337465208	TRUE	10	NA	NA	NA	NA
USP39	THOC2	2	0	1	1	0	THOC2	-0.09549137	-1.773278	3144	FALSE	FALSE	FALSE	TRUE	USP39	THOC2_HUMAN THO complex subunit 2	THOC2	0.6550402	2.1150834147154e-44	3.51981872449819	TRUE	43	NA	NA	NA	NA
COPS5	MRPS25	2	0	1	1	0	MRPS25	0.06869648	1.162614	3149	TRUE	FALSE	FALSE	TRUE	COPS5	RT25_HUMAN 28S ribosomal protein S25, mitochondrial	MRPS25	-0.3783667	7.95380559086907e-13	-2.17272348340604	TRUE	643	NA	NA	NA	NA
COPS6	PSMA7	2	0	1	1	0	PSMA7	0.07895588	1.346065	3160	FALSE	TRUE	FALSE	TRUE	COPS6	PSA7_HUMAN Proteasome subunit alpha type-7	PSMA7	0.5744649	6.3956505672488e-32	3.07596810170426	TRUE	19	NA	NA	NA	NA
USP16	GGCT	2	0	1	1	0	GGCT	-0.07728168	-1.447665	3163	FALSE	FALSE	TRUE	FALSE	USP16	GGCT_HUMAN Gamma-glutamylcyclotransferase	GGCT	0.4496473	2.36647673804662e-18	2.38840790030701	TRUE	485	NA	NA	NA	NA
COPS5	NRBP1	2	0	1	1	0	NRBP1	0.0684572	1.158335	3175	TRUE	FALSE	FALSE	TRUE	COPS5	NRBP_HUMAN Nuclear receptor-binding protein	NRBP1	0.4080365	5.77535514189344e-15	2.15919399114435	TRUE	435	NA	NA	NA	NA
EIF3H	SMC2	2	0	1	1	0	SMC2	0.07070946	1.198608	3188	FALSE	FALSE	TRUE	FALSE	EIF3H	SMC2_HUMAN Structural maintenance of chromosomes protein 2	SMC2	0.4376251	2.53837140432809e-17	2.32218337545444	TRUE	552	NA	NA	NA	NA
EIF3H	SMARCE1	2	0	1	1	0	SMARCE1	0.07068771	1.198219	3189	FALSE	FALSE	TRUE	FALSE	EIF3H	SMCE1_HUMAN SWI/SNF-related matrix-associated actin-dependent regulator of chromatin subfamily E member 1	SMARCE1	-0.3563411	2.21331835277187e-11	-2.05139503315628	TRUE	1243	NA	NA	NA	NA
USP5	PRDX1	2	0	1	1	0	PRDX1	-0.0848011	-1.582122	3204	TRUE	FALSE	FALSE	TRUE	USP5	PRDX1_HUMAN Peroxiredoxin-1	PRDX1	0.518157329112632	4.32315007568875e-25	2.76579674141926	TRUE	323	NA	NA	NA	NA
OTUB1	PTMA	2	0	1	1	0	PTMA	0.06966331	1.179902	3210	FALSE	TRUE	FALSE	TRUE	OTUB1	B8ZZW7_HUMAN Thymosin alpha-1	PTMA	0.4770436	7.44009303356322e-21	2.53932095700366	TRUE	418	NA	NA	NA	NA
OTUB1	CHORDC1	2	0	1	1	0	CHORDC1	-0.06937875	-1.30635	3234	TRUE	TRUE	FALSE	TRUE	OTUB1	CHRD1_HUMAN Cysteine and histidine-rich domain-containing protein 1	CHORDC1	0.4600768	2.80412017612746e-19	2.44585900592411	TRUE	519	NA	NA	NA	NA
BAP1	HDAC2	2	0	1	1	0	HDAC2	-0.05935593	-1.127129	3251	FALSE	FALSE	TRUE	FALSE	BAP1	J3KPW7_HUMAN Histone deacetylase 2	HDAC2	0.457465529002423	4.82368077828413e-19	2.43147476834065	TRUE	65	NA	NA	NA	NA
OTUB1	ANP32A	2	0	1	1	0	ANP32A	-0.06903805	-1.300258	3262	FALSE	TRUE	FALSE	TRUE	OTUB1	AN32A_HUMAN Acidic leucine-rich nuclear phosphoprotein 32 family member A	ANP32A	0.5046049	1.26353993669522e-23	2.69114291944141	TRUE	282	NA	NA	NA	NA
COPS5	TUBB1	2	0	1	1	0	TUBB1	0.06763949	1.143713	3268	TRUE	FALSE	FALSE	TRUE	COPS5	TBB1_HUMAN Tubulin beta-1 chain	TUBB1	0.4110933	3.38892625741582e-15	2.1760324339892	TRUE	411	NA	NA	NA	NA
USP39	DHX9	2	0	1	1	0	DHX9	0.09384462	1.612295	3280	TRUE	FALSE	FALSE	TRUE	USP39	DHX9_HUMAN ATP-dependent RNA helicase A	DHX9	0.6993627	3.54571732233626e-53	3.76397008637688	TRUE	17	NA	NA	NA	NA
CYLD	RHOBTB1	2	0	1	0	1	RHOBTB1	0.06872231	1.163076	3296	FALSE	FALSE	TRUE	FALSE	NA	NA	NA	NA	NA	NA	NA	NA	99.91	oe	RHOBTB1	BTB/POZ domain containing
CYLD	RHOBTB1	2	0	1	0	1	RHOBTB1	0.06872231	1.163076	3296	FALSE	FALSE	TRUE	FALSE	NA	NA	NA	NA	NA	NA	NA	NA	92.05	kd	RHOBTB1	BTB/POZ domain containing
UCHL3	CTNNB1	2	0	1	1	0	CTNNB1	0.07677678	1.3071	3303	TRUE	FALSE	FALSE	TRUE	UCHL3	B4DGU4_HUMAN Catenin beta-1	CTNNB1	-0.353236738936054	3.4614915669214e-11	-2.03429459925644	TRUE	1903	NA	NA	NA	NA
USP8	PPP2R5E	2	0	0	1	1	PPP2R5E	0.06484832	1.093804	3321	FALSE	FALSE	FALSE	FALSE	USP8	2A5E_HUMAN Serine/threonine-protein phosphatase 2A 56 kDa regulatory subunit epsilon isoform	PPP2R5E	0.382356826441767	4.22485386164365e-13	2.01773700492194	TRUE	893	-94.83	kd	PPP2R5E	Serine/threonine phosphatases / Protein phosphatase 2, regulatory subunits
CYLD	TP53	2	0	1	0	1	TP53	0.06842534	1.157765	3341	TRUE	FALSE	FALSE	TRUE	CYLD	P53_HUMAN Cellular tumor antigen p53	TP53	-0.03554092	0.6615635503936	-0.284260940135149	FALSE	8463	98.92	kd	TP53	-
USP5	TXNDC17	2	0	1	1	0	TXNDC17	-0.08336113	-1.556373	3343	TRUE	FALSE	FALSE	TRUE	USP5	TXD17_HUMAN Thioredoxin domain-containing protein 17	TXNDC17	0.596298481568698	5.9864367962192e-35	3.19623881465337	TRUE	80	NA	NA	NA	NA
USP32	DNM2	2	0	1	1	0	DNM2	0.07027968	1.190923	3347	FALSE	FALSE	TRUE	FALSE	USP32	DYN2_HUMAN Dynamin-2	DNM2	0.4197114	1.98095461306157e-14	2.22350540712489	TRUE	413	NA	NA	NA	NA
USP14	PSMD14	2	0	1	1	0	PSMD14	0.06018892	1.010488	3352	TRUE	TRUE	FALSE	TRUE	USP14	PSDE_HUMAN 26S proteasome non-ATPase regulatory subunit 14	PSMD14	0.3856409	2.49445096163739e-13	2.03582738862666	TRUE	710	NA	NA	NA	NA
USP47	CSTF1	2	0	1	1	0	CSTF1	0.07097942	1.203436	3373	FALSE	FALSE	TRUE	FALSE	USP47	CSTF1_HUMAN Cleavage stimulation factor subunit 1	CSTF1	-0.4684516	4.82585938509059e-20	-2.66895792459744	TRUE	550	NA	NA	NA	NA
USP39	PUF60	2	0	1	1	0	PUF60	0.09266769	1.59125	3382	FALSE	FALSE	FALSE	TRUE	USP39	PUF60_HUMAN Poly(U)-binding-splicing factor PUF60	PUF60	0.4401005	1.57323534096934e-17	2.33581916497882	TRUE	625	NA	NA	NA	NA
USP32	TUBA1C	2	0	1	1	0	TUBA1C	-0.06982219	-1.314279	3404	FALSE	FALSE	TRUE	FALSE	USP32	TBA1C_HUMAN Tubulin alpha-1C chain	TUBA1C	0.3802802	8.42480258032115e-12	2.00629786737621	TRUE	717	NA	NA	NA	NA
USP4	LDHA	2	0	1	1	0	LDHA	0.07371172	1.252293	3409	FALSE	FALSE	TRUE	FALSE	USP4	LDHA_HUMAN Isoform 3 of L-lactate dehydrogenase A chain	LDHA	0.381483296001369	4.85805736892417e-13	2.01292514533222	TRUE	561	NA	NA	NA	NA
COPS5	IRF5	2	0	1	0	1	IRF5	-0.06642644	-1.253559	3413	TRUE	FALSE	FALSE	TRUE	COPS5	IRF5_HUMAN Isoform 4 of Interferon regulatory factor 5	IRF5	0.04438747	0.672198612525476	0.156026166216502	FALSE	8283	-96.53	kd	IRF5	-
OTUB1	HPRT1	2	0	1	1	0	HPRT1	0.06765206	1.143938	3416	FALSE	TRUE	FALSE	TRUE	OTUB1	HPRT_HUMAN Hypoxanthine-guanine phosphoribosyltransferase	HPRT1	0.5366405	3.44110685889682e-27	2.86761165131801	TRUE	168	NA	NA	NA	NA
PRPF8	USP39	2	0	1	1	0	USP39	0.08781204	1.504425	3425	TRUE	TRUE	FALSE	TRUE	PRPF8	SNUT2_HUMAN U4/U6.U5 tri-snRNP-associated protein 2	USP39	0.8280049	1.49891181361429e-92	4.47259817200091	TRUE	5	NA	NA	NA	NA
OTUB1	TXN	2	0	1	1	0	TXN	-0.06762537	-1.274997	3426	TRUE	TRUE	FALSE	TRUE	OTUB1	THIO_HUMAN Thioredoxin	TXN	0.3955843	4.84783440001976e-14	2.09060080284528	TRUE	950	NA	NA	NA	NA
EIF3H	RPS15A	2	0	1	1	0	RPS15A	0.06859845	1.160861	3440	FALSE	FALSE	TRUE	TRUE	EIF3H	RS15A_HUMAN 40S ribosomal protein S15a	RPS15A	0.6088029	8.75182289395556e-37	3.26511964920701	TRUE	48	NA	NA	NA	NA
TNFAIP3	YWHAQ	2	0	1	0	1	YWHAQ	0.06660807	1.12527	3448	TRUE	FALSE	FALSE	TRUE	TNFAIP3	1433T_HUMAN 14-3-3 protein theta	YWHAQ	-0.05678441	0.451785248198691	-0.401281122086897	FALSE	5665	-90.1	kd	YWHAQ	-
OTUB1	PPA1	2	0	1	1	0	PPA1	0.06729527	1.137558	3451	TRUE	TRUE	FALSE	TRUE	OTUB1	IPYR_HUMAN Inorganic pyrophosphatase	PPA1	0.3902343	1.17962077996925e-13	2.06113022275501	TRUE	989	NA	NA	NA	NA
USP19	EIF4A2	2	0	1	1	0	EIF4A2	0.07126346	1.208515	3462	FALSE	FALSE	TRUE	FALSE	USP19	IF4A2_HUMAN Eukaryotic initiation factor 4A-II	EIF4A2	0.4346611	4.47926265027333e-17	2.30585612323247	TRUE	48	NA	NA	NA	NA
BAP1	DMAP1	2	0	1	1	0	DMAP1	0.05752073	0.9627768	3470	FALSE	FALSE	TRUE	FALSE	BAP1	DMAP1_HUMAN DNA methyltransferase 1-associated protein 1	DMAP1	0.380872008165949	5.35529750010664e-13	2.00955785428325	TRUE	359	NA	NA	NA	NA
USP9X	MKI67	2	0	1	1	0	MKI67	0.06366413	1.072629	3492	FALSE	FALSE	TRUE	FALSE	USP9X	KI67_HUMAN Antigen KI-67	MKI67	-0.4451366653231	5.82930666523955e-18	-2.54052714895352	TRUE	1118	NA	NA	NA	NA
USP4	YWHAB	2	0	1	1	0	YWHAB	-0.07279977	-1.367522	3499	FALSE	FALSE	TRUE	FALSE	USP4	1433B_HUMAN 14-3-3 protein beta/alpha	YWHAB	0.43464979461983	4.48747312254974e-17	2.30579384732373	TRUE	208	NA	NA	NA	NA
CYLD	TUBB3	2	0	1	0	1	TUBB3	-0.06681596	-1.260524	3510	TRUE	FALSE	TRUE	TRUE	CYLD	TBB3_HUMAN Tubulin beta-3 chain	TUBB3	0.2965369	1.7506207984504e-06	1.54499625435313	FALSE	561	99.95	kd	TUBB3	Tubulins
PRPF8	DHX38	2	0	1	1	0	DHX38	0.08660273	1.482801	3525	TRUE	FALSE	FALSE	TRUE	PRPF8	PRP16_HUMAN Pre-mRNA-splicing factor ATP-dependent RNA helicase PRP16	DHX38	0.4569386	5.3810511157474e-19	2.42857216958031	TRUE	942	NA	NA	NA	NA
PRPF8	SSR4	2	0	1	1	0	SSR4	-0.0865009	-1.612516	3530	TRUE	FALSE	FALSE	TRUE	PRPF8	SSRD_HUMAN Translocon-associated protein subunit delta	SSR4	0.4222857	4.527849477736e-16	2.23768598924197	TRUE	1251	NA	NA	NA	NA
EIF3H	RPS18	2	0	1	1	0	RPS18	-0.06766124	-1.275639	3541	FALSE	FALSE	TRUE	TRUE	EIF3H	RS18_HUMAN 40S ribosomal protein S18	RPS18	0.5965729	5.4768211442807e-35	3.19775045397261	TRUE	61	NA	NA	NA	NA
COPS5	EIF3H	2	0	1	1	0	EIF3H	0.06509523	1.098219	3559	TRUE	FALSE	FALSE	TRUE	COPS5	EIF3H_HUMAN Eukaryotic translation initiation factor 3 subunit H	EIF3H	0.4778031	6.28416783153933e-21	2.54350467767255	TRUE	146	NA	NA	NA	NA
EIF3H	EIF3K	2	0	1	1	0	EIF3K	0.06742948	1.139958	3570	TRUE	TRUE	FALSE	TRUE	EIF3H	EIF3K_HUMAN Eukaryotic translation initiation factor 3 subunit K	EIF3K	0.6545434	2.5815689511054e-44	3.51708209193953	TRUE	23	NA	NA	NA	NA
COPS5	SF3B4	2	0	1	1	0	SF3B4	0.0650082	1.096663	3571	TRUE	FALSE	FALSE	TRUE	COPS5	SF3B4_HUMAN Splicing factor 3B subunit 4	SF3B4	-0.3804305	5.74473820229597e-13	-2.18409196624535	TRUE	631	NA	NA	NA	NA
PRPF8	MCM5	2	0	1	1	0	MCM5	0.08602417	1.472455	3576	TRUE	FALSE	FALSE	TRUE	PRPF8	MCM5_HUMAN DNA replication licensing factor MCM5	MCM5	0.3827428	3.97172976654396e-13	2.01986314784916	TRUE	1673	NA	NA	NA	NA
EIF3H	USP9X	2	0	1	1	0	USP9X	0.06728812	1.13743	3584	FALSE	FALSE	TRUE	FALSE	EIF3H	USP9X_HUMAN Probable ubiquitin carboxyl-terminal hydrolase FAF-X	USP9X	0.4836953	1.68092496232629e-21	2.57596197711327	TRUE	319	NA	NA	NA	NA
COPS5	TUBB	2	0	1	1	0	TUBB	-0.06491221	-1.226483	3587	TRUE	FALSE	FALSE	TRUE	COPS5	TBB5_HUMAN Tubulin beta chain	TUBB	0.4338469	5.22555735352816e-17	2.3013710865391	TRUE	301	NA	NA	NA	NA
USP9X	GEMIN5	2	0	1	1	0	GEMIN5	-0.06302883	-1.192805	3590	TRUE	FALSE	TRUE	TRUE	USP9X	GEMI5_HUMAN Gem-associated protein 5	GEMIN5	0.4078984	5.91577687405547e-15	2.15843326458165	TRUE	1438	NA	NA	NA	NA
USP4	MAPRE1	2	0	1	1	0	MAPRE1	-0.07188325	-1.351134	3599	FALSE	FALSE	TRUE	FALSE	USP4	MARE1_HUMAN Microtubule-associated protein RP/EB family member 1	MAPRE1	0.482582017889035	2.16285295495205e-21	2.56982944073678	TRUE	76	NA	NA	NA	NA
PSMD7	HUWE1	2	0	1	1	0	HUWE1	0.09313481	1.599603	3600	TRUE	TRUE	FALSE	TRUE	PSMD7	HUWE1_HUMAN E3 ubiquitin-protein ligase HUWE1	HUWE1	0.3816894	4.70070485953197e-13	2.01406047325718	TRUE	417	NA	NA	NA	NA
EIF3H	SF1	2	0	1	1	0	SF1	0.067141	1.1348	3605	FALSE	TRUE	FALSE	TRUE	EIF3H	SF01_HUMAN Isoform 5 of Splicing factor 1	SF1	-0.5076854	5.95124201472021e-24	-2.88507808256859	TRUE	230	NA	NA	NA	NA
EIF3H	SF1	2	0	1	1	0	SF1	0.067141	1.1348	3605	FALSE	TRUE	FALSE	TRUE	EIF3H	H7C0N4_HUMAN Splicing factor 1 (Fragment)	SF1	-0.4517349	4.1229893240874e-18	-2.57687365428061	TRUE	467	NA	NA	NA	NA
EIF3H	SF1	2	0	1	1	0	SF1	0.067141	1.1348	3605	FALSE	TRUE	FALSE	TRUE	EIF3H	SF01_HUMAN Isoform 5 of Splicing factor 1	SF1	-0.5076854	5.95124201472021e-24	-2.88507808256859	TRUE	230	NA	NA	NA	NA
EIF3H	SF1	2	0	1	1	0	SF1	0.067141	1.1348	3605	FALSE	TRUE	FALSE	TRUE	EIF3H	H7C0N4_HUMAN Splicing factor 1 (Fragment)	SF1	-0.4517349	4.1229893240874e-18	-2.57687365428061	TRUE	467	NA	NA	NA	NA
CYLD	IKBKG	2	0	1	0	1	IKBKG	-0.06592671	-1.244623	3612	TRUE	TRUE	FALSE	TRUE	CYLD	NEMO_HUMAN Isoform 2 of NF-kappa-B essential modulator	IKBKG	0.2986825	1.44207490765755e-06	1.55681533409923	FALSE	534	97.78	oe	IKBKG	Zinc fingers, C2HC-type containing
UCHL3	UBQLN1	2	0	1	1	0	UBQLN1	0.07384397	1.254658	3616	TRUE	FALSE	FALSE	TRUE	UCHL3	UBQL1_HUMAN Isoform 2 of Ubiquilin-1	UBQLN1	0.542852497265923	1.06026921220535e-11	2.90183056027987	TRUE	194	NA	NA	NA	NA
UCHL3	UBQLN1	2	0	1	1	0	UBQLN1	0.07384397	1.254658	3616	TRUE	FALSE	FALSE	TRUE	UCHL3	UBQL1_HUMAN Ubiquilin-1	UBQLN1	0.501810972809102	2.47899998341486e-23	2.67575251662912	TRUE	342	NA	NA	NA	NA
UCHL3	UBQLN1	2	0	1	1	0	UBQLN1	0.07384397	1.254658	3616	TRUE	FALSE	FALSE	TRUE	UCHL3	UBQL1_HUMAN Isoform 2 of Ubiquilin-1	UBQLN1	0.542852497265923	1.06026921220535e-11	2.90183056027987	TRUE	194	NA	NA	NA	NA
UCHL3	UBQLN1	2	0	1	1	0	UBQLN1	0.07384397	1.254658	3616	TRUE	FALSE	FALSE	TRUE	UCHL3	UBQL1_HUMAN Ubiquilin-1	UBQLN1	0.501810972809102	2.47899998341486e-23	2.67575251662912	TRUE	342	NA	NA	NA	NA
EIF3H	EIF4G3	2	0	1	1	0	EIF4G3	0.06702091	1.132652	3618	TRUE	TRUE	FALSE	TRUE	EIF3H	IF4G3_HUMAN Eukaryotic translation initiation factor 4 gamma 3	EIF4G3	0.4219492	4.81782408444354e-16	2.23583237238209	TRUE	670	NA	NA	NA	NA
PRPF8	DHX16	2	0	1	1	0	DHX16	0.08549644	1.463019	3628	FALSE	FALSE	FALSE	TRUE	PRPF8	DHX16_HUMAN Putative pre-mRNA-splicing factor ATP-dependent RNA helicase DHX16	DHX16	0.6303222	3.66665089423762e-40	3.3836591359615	TRUE	132	NA	NA	NA	NA
USP15	DNM1L	2	0	1	1	0	DNM1L	0.0664612	1.122644	3634	TRUE	FALSE	FALSE	TRUE	USP15	DNM1L_HUMAN Isoform 4 of Dynamin-1-like protein	DNM1L	0.5083884	5.00619602584735e-24	2.71198440351085	TRUE	30	NA	NA	NA	NA
USP16	EEF1A2	2	0	1	1	0	EEF1A2	0.07278665	1.235751	3642	FALSE	FALSE	TRUE	FALSE	USP16	EF1A2_HUMAN Elongation factor 1-alpha 2	EEF1A2	0.3804117	5.76223763761426e-13	2.00702223770927	TRUE	1123	NA	NA	NA	NA
USP9X	POLDIP3	2	0	1	1	0	POLDIP3	0.0625772	1.053193	3653	FALSE	FALSE	TRUE	FALSE	USP9X	PDIP3_HUMAN Polymerase delta-interacting protein 3	POLDIP3	-0.5116898	2.19987605144267e-24	-2.90713639862718	TRUE	661	NA	NA	NA	NA
USP47	UPF1	2	0	1	1	0	UPF1	0.0680056	1.15026	3695	FALSE	FALSE	FALSE	TRUE	USP47	RENT1_HUMAN Regulator of nonsense transcripts 1	UPF1	0.3829247	3.85725519859336e-13	2.02086514757223	TRUE	1400	NA	NA	NA	NA
COPS6	CUL2	2	0	1	1	0	CUL2	-0.07357306	-1.38135	3701	TRUE	TRUE	FALSE	TRUE	COPS6	CUL2_HUMAN Isoform 2 of Cullin-2	CUL2	0.4109421	3.47892937712251e-15	2.17519954581917	TRUE	290	NA	NA	NA	NA
OTUB1	CSE1L	2	0	1	1	0	CSE1L	0.06502266	1.096921	3729	TRUE	TRUE	FALSE	TRUE	OTUB1	XPO2_HUMAN Exportin-2	CSE1L	0.5539631	2.7796675828986e-29	2.96303353368656	TRUE	123	NA	NA	NA	NA
USP9X	EWSR1	2	0	1	1	0	EWSR1	0.06194154	1.041827	3742	FALSE	FALSE	TRUE	FALSE	USP9X	EWS_HUMAN Isoform 5 of RNA-binding protein EWS	EWSR1	-0.418349690794306	9.26827679714756e-16	-2.39297057358401	TRUE	1336	NA	NA	NA	NA
UCHL3	SCAP	2	0	0	1	1	SCAP	-0.07260531	-1.364045	3748	FALSE	FALSE	FALSE	FALSE	UCHL3	SCAP_HUMAN Sterol regulatory element-binding protein cleavage-activating protein	SCAP	-0.407247465118262	1.47384633531008e-13	-2.33181374536605	TRUE	1117	99.53	kd	SCAP	WD repeat domain containing
UCHL3	ARHGDIA	2	0	1	1	0	ARHGDIA	0.0725879	1.232197	3749	TRUE	FALSE	FALSE	TRUE	UCHL3	GDIR1_HUMAN Rho GDP-dissociation inhibitor 1	ARHGDIA	0.519910449920178	2.76480439791691e-25	2.77545384182425	TRUE	273	NA	NA	NA	NA
CYLD	HES1	2	0	0	1	1	HES1	0.0648262	1.093408	3750	FALSE	FALSE	FALSE	FALSE	CYLD	HES1_HUMAN Transcription factor HES-1	HES1	-0.3964087	4.88206547180512e-09	-2.27210819480579	TRUE	26	96.51	kd	HES1	Basic helix-loop-helix proteins
PRPF8	MAP4	2	0	1	1	0	MAP4	0.08420777	1.439976	3755	TRUE	FALSE	FALSE	TRUE	PRPF8	MAP4_HUMAN Isoform 6 of Microtubule-associated protein 4	MAP4	-0.4593109	3.29029631364384e-19	-2.61860619909629	TRUE	929	NA	NA	NA	NA
PRPF8	MAP4	2	0	1	1	0	MAP4	0.08420777	1.439976	3755	TRUE	FALSE	FALSE	TRUE	PRPF8	MAP4_HUMAN Isoform 2 of Microtubule-associated protein 4	MAP4	-0.450853	8.07781966405354e-14	-2.57201569080742	TRUE	1000	NA	NA	NA	NA
PRPF8	MAP4	2	0	1	1	0	MAP4	0.08420777	1.439976	3755	TRUE	FALSE	FALSE	TRUE	PRPF8	E7EVA0_HUMAN Microtubule-associated protein	MAP4	-0.3557984	2.3942726825476e-11	-2.048405559546	TRUE	1999	NA	NA	NA	NA
PRPF8	MAP4	2	0	1	1	0	MAP4	0.08420777	1.439976	3755	TRUE	FALSE	FALSE	TRUE	PRPF8	MAP4_HUMAN Isoform 6 of Microtubule-associated protein 4	MAP4	-0.4593109	3.29029631364384e-19	-2.61860619909629	TRUE	929	NA	NA	NA	NA
PRPF8	MAP4	2	0	1	1	0	MAP4	0.08420777	1.439976	3755	TRUE	FALSE	FALSE	TRUE	PRPF8	MAP4_HUMAN Isoform 2 of Microtubule-associated protein 4	MAP4	-0.450853	8.07781966405354e-14	-2.57201569080742	TRUE	1000	NA	NA	NA	NA
PRPF8	MAP4	2	0	1	1	0	MAP4	0.08420777	1.439976	3755	TRUE	FALSE	FALSE	TRUE	PRPF8	E7EVA0_HUMAN Microtubule-associated protein	MAP4	-0.3557984	2.3942726825476e-11	-2.048405559546	TRUE	1999	NA	NA	NA	NA
PRPF8	MAP4	2	0	1	1	0	MAP4	0.08420777	1.439976	3755	TRUE	FALSE	FALSE	TRUE	PRPF8	MAP4_HUMAN Isoform 6 of Microtubule-associated protein 4	MAP4	-0.4593109	3.29029631364384e-19	-2.61860619909629	TRUE	929	NA	NA	NA	NA
PRPF8	MAP4	2	0	1	1	0	MAP4	0.08420777	1.439976	3755	TRUE	FALSE	FALSE	TRUE	PRPF8	MAP4_HUMAN Isoform 2 of Microtubule-associated protein 4	MAP4	-0.450853	8.07781966405354e-14	-2.57201569080742	TRUE	1000	NA	NA	NA	NA
PRPF8	MAP4	2	0	1	1	0	MAP4	0.08420777	1.439976	3755	TRUE	FALSE	FALSE	TRUE	PRPF8	E7EVA0_HUMAN Microtubule-associated protein	MAP4	-0.3557984	2.3942726825476e-11	-2.048405559546	TRUE	1999	NA	NA	NA	NA
USP4	TUBB4B	2	0	1	1	0	TUBB4B	0.07050572	1.194965	3766	FALSE	FALSE	TRUE	FALSE	USP4	TBB4B_HUMAN Tubulin beta-4B chain	TUBB4B	0.432024166026448	7.37878795657768e-17	2.29133052064175	TRUE	227	NA	NA	NA	NA
USP39	PRPF8	2	0	1	1	0	PRPF8	0.08781204	1.504425	3790	TRUE	TRUE	FALSE	TRUE	USP39	PRP8_HUMAN Pre-mRNA-processing-splicing factor 8	PRPF8	0.8280049	1.49891181361429e-92	4.47259817200091	TRUE	3	NA	NA	NA	NA
USP47	HSP90AA1	2	0	1	1	0	HSP90AA1	0.0672517	1.136779	3798	FALSE	FALSE	TRUE	FALSE	USP47	HS90A_HUMAN Isoform 2 of Heat shock protein HSP 90-alpha	HSP90AA1	0.6170048	4.85177699568041e-38	3.31029997646726	TRUE	44	NA	NA	NA	NA
COPS5	RPS2	2	0	1	1	0	RPS2	0.06300937	1.060921	3812	TRUE	FALSE	FALSE	TRUE	COPS5	RS2_HUMAN 40S ribosomal protein S2	RPS2	0.4549483	8.09420371220371e-19	2.41760856293477	TRUE	214	NA	NA	NA	NA
COPS5	SRSF1	2	0	1	1	0	SRSF1	0.06296207	1.060075	3821	TRUE	FALSE	FALSE	TRUE	COPS5	SRSF1_HUMAN Serine/arginine-rich splicing factor 1	SRSF1	-0.4056767	8.69662922312691e-15	-2.3231611548575	TRUE	451	NA	NA	NA	NA
BAP1	TARDBP	2	0	1	1	0	TARDBP	-0.05512979	-1.05156	3832	FALSE	FALSE	TRUE	FALSE	BAP1	TADBP_HUMAN TAR DNA-binding protein 43	TARDBP	0.383415322954754	3.56664566047764e-13	2.02356775375582	TRUE	338	NA	NA	NA	NA
PRPF8	ENO1	2	0	1	1	0	ENO1	-0.08342172	-1.557457	3834	TRUE	FALSE	FALSE	TRUE	PRPF8	ENOA_HUMAN Alpha-enolase	ENO1	-0.4488271	2.78968356745879e-18	-2.56085598086258	TRUE	1021	NA	NA	NA	NA
EIF3H	RPL13A	2	0	1	1	0	RPL13A	0.06516325	1.099435	3861	FALSE	FALSE	FALSE	TRUE	EIF3H	RL13A_HUMAN 60S ribosomal protein L13a	RPL13A	0.6534707	4.02746420378788e-44	3.51117310291844	TRUE	25	NA	NA	NA	NA
EIF3H	COPS5	2	0	1	1	0	COPS5	0.06509523	1.098219	3870	TRUE	FALSE	FALSE	TRUE	EIF3H	CSN5_HUMAN COP9 signalosome complex subunit 5	COPS5	0.4778031	6.28416783153933e-21	2.54350467767255	TRUE	349	NA	NA	NA	NA
USP15	URM1	2	0	1	1	0	URM1	-0.06450313	-1.219168	3878	FALSE	TRUE	FALSE	TRUE	USP15	URM1_HUMAN Isoform 2 of Ubiquitin-related modifier 1	URM1	0.4544842	3.39467231120156e-13	2.41505205896843	TRUE	157	NA	NA	NA	NA
USP4	PKM	2	0	1	1	0	PKM	0.06951916	1.177324	3886	FALSE	FALSE	TRUE	FALSE	USP4	KPYM_HUMAN Pyruvate kinase PKM	PKM	0.401087606201392	1.91261947684644e-14	2.12091587315731	TRUE	399	NA	NA	NA	NA
OTUB1	PSMF1	2	0	1	1	0	PSMF1	0.06367099	1.072751	3902	FALSE	TRUE	FALSE	TRUE	OTUB1	PSMF1_HUMAN Proteasome inhibitor PI31 subunit	PSMF1	0.465089	9.84937911193141e-20	2.47346880807896	TRUE	483	NA	NA	NA	NA
USP9X	SRSF3	2	0	1	1	0	SRSF3	-0.0606378	-1.150051	3913	FALSE	FALSE	TRUE	FALSE	USP9X	SRSF3_HUMAN Serine/arginine-rich splicing factor 3	SRSF3	-0.5309657	1.56814542370128e-26	-3.01331807241448	TRUE	535	NA	NA	NA	NA
OTULIN	BCL10	2	0	1	1	0	BCL10	0.07534611	1.281518	3923	TRUE	FALSE	FALSE	TRUE	OTULIN	BCL10_HUMAN B-cell lymphoma/leukemia 10	BCL10	0.419521	7.49983045680411e-16	2.22245658498486	TRUE	699	NA	NA	NA	NA
USP9X	SNRPA1	2	0	1	1	0	SNRPA1	-0.06047932	-1.147217	3934	FALSE	FALSE	TRUE	FALSE	USP9X	RU2A_HUMAN U2 small nuclear ribonucleoprotein A'	SNRPA1	-0.5788203	1.66069325343722e-32	-3.27692607652435	TRUE	271	NA	NA	NA	NA
USP39	CSNK1E	2	0	1	1	0	CSNK1E	-0.08601771	-1.603876	3948	TRUE	FALSE	FALSE	TRUE	USP39	KC1E_HUMAN Casein kinase I isoform epsilon	CSNK1E	0.4575695	4.72285554988318e-19	2.43204749462311	TRUE	516	NA	NA	NA	NA
PRPF8	MRPS27	2	0	1	1	0	MRPS27	0.08199148	1.400346	3960	TRUE	FALSE	FALSE	TRUE	PRPF8	RT27_HUMAN 28S ribosomal protein S27, mitochondrial	MRPS27	0.5468519	2.07513607710261e-28	2.92386134880096	TRUE	355	NA	NA	NA	NA
USP9X	KHDRBS1	2	0	1	1	0	KHDRBS1	-0.06009621	-1.140366	3979	FALSE	FALSE	TRUE	FALSE	USP9X	KHDR1_HUMAN KH domain-containing, RNA-binding, signal transduction-associated protein 1	KHDRBS1	-0.5577179	9.3794405112786e-30	-3.16068309160904	TRUE	385	NA	NA	NA	NA
OTUB1	NME2	2	0	1	1	0	NME2	0.0630122	1.060971	3985	FALSE	TRUE	FALSE	TRUE	OTUB1	NDKB_HUMAN Isoform 3 of Nucleoside diphosphate kinase B	NME2	0.4956218	1.07049470744689e-22	2.641659336636	TRUE	325	NA	NA	NA	NA
USP19	HSP90AB1	2	0	1	1	0	HSP90AB1	0.06675179	1.12784	3999	FALSE	FALSE	TRUE	FALSE	USP19	HS90B_HUMAN Heat shock protein HSP 90-beta	HSP90AB1	0.4736077	1.58426925127229e-20	2.52039423436213	TRUE	15	NA	NA	NA	NA
EIF3H	PSMD12	2	0	1	1	0	PSMD12	-0.0640537	-1.211131	4003	TRUE	TRUE	FALSE	TRUE	EIF3H	PSD12_HUMAN 26S proteasome non-ATPase regulatory subunit 12	PSMD12	0.6536342	3.76322056163038e-44	3.51207374588008	TRUE	24	NA	NA	NA	NA
USP9X	SRSF1	2	0	1	1	0	SRSF1	-0.05984054	-1.135795	4005	FALSE	FALSE	TRUE	FALSE	USP9X	SRSF1_HUMAN Serine/arginine-rich splicing factor 1	SRSF1	-0.580193107221036	1.08538903942822e-32	-3.28448821206754	TRUE	263	NA	NA	NA	NA
EIF3H	EIF2S1	2	0	1	1	0	EIF2S1	0.06396575	1.078022	4014	FALSE	FALSE	FALSE	TRUE	EIF3H	IF2A_HUMAN Eukaryotic translation initiation factor 2 subunit 1	EIF2S1	0.5952514	8.4377237881431e-35	3.19047094526433	TRUE	62	NA	NA	NA	NA
USP8	SEC31A	2	0	1	1	0	SEC31A	0.05912251	0.9914188	4023	TRUE	FALSE	FALSE	TRUE	USP8	SC31A_HUMAN Isoform 8 of Protein transport protein Sec31A	SEC31A	0.394244106986252	6.07534870410458e-14	2.08321832330358	TRUE	775	NA	NA	NA	NA
USP9X	HNRNPC	2	0	1	1	0	HNRNPC	0.05961683	1.000258	4036	FALSE	FALSE	TRUE	FALSE	USP9X	HNRPC_HUMAN Heterogeneous nuclear ribonucleoproteins C1/C2	HNRNPC	-0.669714985212939	3.9595845745631e-47	-3.77762123546787	TRUE	38	NA	NA	NA	NA
USP9X	HNRNPC	2	0	1	1	0	HNRNPC	0.05961683	1.000258	4036	FALSE	FALSE	TRUE	FALSE	USP9X	B4DY08_HUMAN Heterogeneous nuclear ribonucleoproteins C1/C2	HNRNPC	-0.501852940429655	2.45608653516738e-23	-2.8529498644581	TRUE	721	NA	NA	NA	NA
USP9X	HNRNPC	2	0	1	1	0	HNRNPC	0.05961683	1.000258	4036	FALSE	FALSE	TRUE	FALSE	USP9X	HNRPC_HUMAN Heterogeneous nuclear ribonucleoproteins C1/C2	HNRNPC	-0.669714985212939	3.9595845745631e-47	-3.77762123546787	TRUE	38	NA	NA	NA	NA
USP9X	HNRNPC	2	0	1	1	0	HNRNPC	0.05961683	1.000258	4036	FALSE	FALSE	TRUE	FALSE	USP9X	B4DY08_HUMAN Heterogeneous nuclear ribonucleoproteins C1/C2	HNRNPC	-0.501852940429655	2.45608653516738e-23	-2.8529498644581	TRUE	721	NA	NA	NA	NA
USP9X	CDC5L	2	0	1	1	0	CDC5L	-0.05959521	-1.131408	4043	FALSE	FALSE	TRUE	FALSE	USP9X	CDC5L_HUMAN Cell division cycle 5-like protein	CDC5L	-0.518579171476114	3.88128991629167e-25	-2.94508663673156	TRUE	621	NA	NA	NA	NA
EIF3H	RPS24	2	0	1	1	0	RPS24	0.06373137	1.073831	4046	FALSE	FALSE	FALSE	TRUE	EIF3H	RS24_HUMAN Isoform 4 of 40S ribosomal protein S24	RPS24	0.5675436	5.21797537273791e-31	3.03784198469888	TRUE	90	NA	NA	NA	NA
USP8	PANK2	2	0	0	1	1	PANK2	0.05893568	0.988078	4049	FALSE	FALSE	FALSE	FALSE	USP8	PANK2_HUMAN Pantothenate kinase 2, mitochondrial	PANK2	0.41740195459607	1.4878896844594e-13	2.21078378175282	TRUE	600	-92.96	kd	PANK2	-
USP39	SMU1	2	0	1	1	0	SMU1	0.08490738	1.452486	4058	FALSE	FALSE	FALSE	TRUE	USP39	SMU1_HUMAN WD40 repeat-containing protein SMU1	SMU1	0.6974664	9.14792430541177e-53	3.75352428057778	TRUE	19	NA	NA	NA	NA
USP4	DNM2	2	0	1	1	0	DNM2	0.06814503	1.152753	4070	FALSE	FALSE	TRUE	FALSE	USP4	DYN2_HUMAN Dynamin-2	DNM2	0.408661751904216	5.18278540169572e-15	2.16263820354058	TRUE	337	NA	NA	NA	NA
BAP1	EXOSC10	2	0	1	1	0	EXOSC10	-0.05350756	-1.022553	4071	FALSE	FALSE	TRUE	FALSE	BAP1	EXOSX_HUMAN Exosome component 10	EXOSC10	0.442433317257826	9.97504807728e-18	2.34866953466718	TRUE	97	NA	NA	NA	NA
EIF3H	ACLY	2	0	1	1	0	ACLY	-0.06351978	-1.201584	4083	FALSE	FALSE	TRUE	FALSE	EIF3H	ACLY_HUMAN ATP-citrate synthase	ACLY	0.4845641	1.38194403450798e-21	2.58074777897915	TRUE	314	NA	NA	NA	NA
EIF3H	ACLY	2	0	1	1	0	ACLY	-0.06351978	-1.201584	4083	FALSE	FALSE	TRUE	FALSE	EIF3H	ACLY_HUMAN Isoform 2 of ATP-citrate synthase	ACLY	0.3878844	5.7904611517579e-09	2.04818575244582	TRUE	946	NA	NA	NA	NA
EIF3H	ACLY	2	0	1	1	0	ACLY	-0.06351978	-1.201584	4083	FALSE	FALSE	TRUE	FALSE	EIF3H	ACLY_HUMAN ATP-citrate synthase	ACLY	0.4845641	1.38194403450798e-21	2.58074777897915	TRUE	314	NA	NA	NA	NA
EIF3H	ACLY	2	0	1	1	0	ACLY	-0.06351978	-1.201584	4083	FALSE	FALSE	TRUE	FALSE	EIF3H	ACLY_HUMAN Isoform 2 of ATP-citrate synthase	ACLY	0.3878844	5.7904611517579e-09	2.04818575244582	TRUE	946	NA	NA	NA	NA
USP7	DHX9	2	0	1	1	0	DHX9	-0.06776072	-1.277418	4107	TRUE	FALSE	FALSE	TRUE	USP7	DHX9_HUMAN ATP-dependent RNA helicase A	DHX9	0.423182038158752	3.84258390912108e-16	2.24262348559627	TRUE	57	NA	NA	NA	NA
USP5	RPN1	2	0	1	1	0	RPN1	0.07563989	1.286771	4119	FALSE	TRUE	FALSE	TRUE	USP5	RPN1_HUMAN Dolichyl-diphosphooligosaccharide--protein glycosyltransferase subunit 1	RPN1	-0.496252416598949	9.22540803158977e-23	-2.82209926892533	TRUE	412	NA	NA	NA	NA
CYLD	CHERP	2	0	1	0	1	CHERP	-0.06191054	-1.172809	4124	TRUE	FALSE	FALSE	TRUE	CYLD	J3QK89_HUMAN Calcium homeostasis endoplasmic reticulum protein	CHERP	-0.3074927	6.38054318249993e-07	-1.78231266222515	FALSE	436	99.66	kd	CHERP	G patch domain containing
USP38	TUBB4B	2	0	1	1	0	TUBB4B	0.06930595	1.173512	4131	FALSE	FALSE	TRUE	FALSE	USP38	TBB4B_HUMAN Tubulin beta-4B chain	TUBB4B	0.3832317	5.3514030980178e-07	2.02255626310265	TRUE	442	NA	NA	NA	NA
USP47	DNAJC2	2	0	1	1	0	DNAJC2	0.06463858	1.090053	4146	TRUE	TRUE	FALSE	TRUE	USP47	DNJC2_HUMAN DnaJ homolog subfamily C member 2	DNAJC2	0.4562748	6.16169936937684e-19	2.42491561424126	TRUE	645	NA	NA	NA	NA
USP34	CDK7	2	0	1	1	0	CDK7	-0.06293553	-1.191137	4169	FALSE	FALSE	TRUE	FALSE	USP34	CDK7_HUMAN Cyclin-dependent kinase 7	CDK7	0.3875672	7.3320832180551e-13	2.04643845001505	TRUE	95	NA	NA	NA	NA
USP22	AASDHPPT	2	0	1	1	0	AASDHPPT	-0.06113824	-1.158999	4197	TRUE	TRUE	FALSE	TRUE	USP22	ADPPT_HUMAN L-aminoadipate-semialdehyde dehydrogenase-phosphopantetheinyl transferase	AASDHPPT	0.4444279	4.40597440310934e-17	2.35965673288212	TRUE	13	NA	NA	NA	NA
USP9X	HNRNPD	2	0	1	1	0	HNRNPD	0.05850777	0.9804263	4208	FALSE	FALSE	TRUE	FALSE	USP9X	HNRPD_HUMAN Isoform 2 of Heterogeneous nuclear ribonucleoprotein D0	HNRNPD	-0.451221706099438	1.72155098625904e-18	-2.57404671559868	TRUE	1085	NA	NA	NA	NA
PRPF8	PPIL3	2	0	1	1	0	PPIL3	-0.07939125	-1.485387	4214	TRUE	FALSE	FALSE	TRUE	PRPF8	PPIL3_HUMAN Peptidyl-prolyl cis-trans isomerase-like 3	PPIL3	-0.5654536	9.77069882529351e-31	-3.20329534701171	TRUE	278	NA	NA	NA	NA
USP5	URM1	2	0	1	1	0	URM1	-0.07440493	-1.396225	4248	TRUE	FALSE	FALSE	TRUE	USP5	URM1_HUMAN Isoform 2 of Ubiquitin-related modifier 1	URM1	0.610505752393213	9.54512265643011e-26	3.27449984506422	TRUE	51	NA	NA	NA	NA
USP5	UBA5	2	0	1	1	0	UBA5	-0.07429749	-1.394304	4258	TRUE	FALSE	FALSE	TRUE	USP5	UBA5_HUMAN Ubiquitin-like modifier-activating enzyme 5	UBA5	0.506173706260105	8.60490342932666e-24	2.69978471954132	TRUE	373	NA	NA	NA	NA
USP15	PRPSAP2	2	0	1	1	0	PRPSAP2	0.06171438	1.037765	4258	TRUE	FALSE	FALSE	TRUE	USP15	KPRB_HUMAN Phosphoribosyl pyrophosphate synthase-associated protein 2	PRPSAP2	0.4327075	6.47690677616428e-17	2.29509467925782	TRUE	247	NA	NA	NA	NA
ZRANB1	PKN1	2	0	1	0	1	PKN1	-0.06700759	-1.263951	4264	FALSE	TRUE	FALSE	TRUE	NA	NA	NA	NA	NA	NA	NA	NA	96.09	kd	PKN1	Protein kinase N (PKN) family
OTUB1	UBE2E1	2	0	1	1	0	UBE2E1	0.06086076	1.022501	4286	TRUE	TRUE	FALSE	TRUE	OTUB1	UB2E1_HUMAN Ubiquitin-conjugating enzyme E2 E1	UBE2E1	0.456907	1.46991522751192e-18	2.42839810035959	TRUE	538	NA	NA	NA	NA
USP32	THAP11	2	0	1	1	0	THAP11	-0.06288072	-1.190157	4298	FALSE	FALSE	TRUE	FALSE	USP32	THA11_HUMAN THAP domain-containing protein 11	THAP11	-0.3482617	1.71634193551302e-08	-2.00688949955229	TRUE	1027	NA	NA	NA	NA
USP14	PSMF1	2	0	1	1	0	PSMF1	0.05365891	0.8937225	4301	FALSE	FALSE	FALSE	TRUE	USP14	PSMF1_HUMAN Proteasome inhibitor PI31 subunit	PSMF1	0.4004215	2.14393061741929e-14	2.1172466140626	TRUE	622	NA	NA	NA	NA
CYLD	RPS9	2	0	1	0	1	RPS9	-0.06066819	-1.150594	4305	TRUE	FALSE	FALSE	TRUE	CYLD	RS9_HUMAN 40S ribosomal protein S9	RPS9	0.2349931	0.000230753116835363	1.20598102314573	FALSE	1575	93.59	kd	RPS9	S ribosomal proteins
COPS5	PRDX3	2	0	1	1	0	PRDX3	0.05938369	0.9960891	4306	TRUE	FALSE	FALSE	TRUE	COPS5	PRDX3_HUMAN Thioredoxin-dependent peroxide reductase, mitochondrial	PRDX3	-0.3719037	2.16839675804487e-12	-2.13712192095307	TRUE	691	NA	NA	NA	NA
USP14	COPS5	2	0	1	1	0	COPS5	0.05357475	0.8922176	4313	TRUE	TRUE	FALSE	TRUE	USP14	CSN5_HUMAN COP9 signalosome complex subunit 5	COPS5	0.4838684	1.61733795988949e-21	2.57691550186348	TRUE	203	NA	NA	NA	NA
BAP1	DDX42	2	0	1	1	0	DDX42	0.05198111	0.8637212	4315	FALSE	FALSE	TRUE	FALSE	BAP1	DDX42_HUMAN ATP-dependent RNA helicase DDX42	DDX42	0.50090691251505	3.06271881117264e-23	2.67077248274084	TRUE	20	NA	NA	NA	NA
COPS5	RPL3	2	0	1	1	0	RPL3	0.05921086	0.9929986	4332	TRUE	FALSE	FALSE	TRUE	COPS5	RL3_HUMAN 60S ribosomal protein L3	RPL3	0.4224459	4.39594165583515e-16	2.23856845408879	TRUE	355	NA	NA	NA	NA
PRPF8	BRIX1	2	0	1	1	0	BRIX1	0.07814876	1.331633	4340	TRUE	FALSE	FALSE	TRUE	PRPF8	BRX1_HUMAN Ribosome biogenesis protein BRX1 homolog	BRIX1	0.7184703	1.54256535814069e-57	3.86922467630825	TRUE	41	NA	NA	NA	NA
COPS5	BLVRA	2	0	0	1	1	BLVRA	-0.05913787	-1.12323	4345	FALSE	FALSE	FALSE	FALSE	COPS5	BIEA_HUMAN Biliverdin reductase A	BLVRA	0.4141298	1.97887625638664e-15	2.1927590538853	TRUE	395	95.28	kd	BLVRA	-
USP47	LRRC40	2	0	1	1	0	LRRC40	-0.06300578	-1.192393	4395	TRUE	TRUE	FALSE	TRUE	USP47	LRC40_HUMAN Leucine-rich repeat-containing protein 40	LRRC40	0.5611213	3.492642931596e-30	3.00246461899538	TRUE	163	NA	NA	NA	NA
CYLD	ERF	2	0	1	0	1	ERF	0.05996196	1.006429	4401	FALSE	FALSE	TRUE	FALSE	CYLD	ERF_HUMAN ETS domain-containing transcription factor ERF	ERF	0.0404396	0.619515916255757	0.13427924677333	FALSE	8271	99.57	kd	ERF	ETS Transcription Factors
EIF3H	SEC23B	2	0	1	1	0	SEC23B	-0.06118114	-1.159766	4416	FALSE	TRUE	FALSE	TRUE	EIF3H	SC23B_HUMAN Protein transport protein Sec23B	SEC23B	0.3995759	2.47444036670046e-14	2.11258860985244	TRUE	837	NA	NA	NA	NA
OTUB1	UBE2D4	2	0	1	1	0	UBE2D4	0.05983903	1.004231	4426	TRUE	TRUE	FALSE	TRUE	OTUB1	UB2D4_HUMAN Ubiquitin-conjugating enzyme E2 D4	UBE2D4	0.432389	1.67263647335184e-16	2.29334021575151	TRUE	675	NA	NA	NA	NA
PSMD7	USP14	2	0	1	1	0	USP14	0.0835957	1.429031	4432	TRUE	TRUE	FALSE	TRUE	PSMD7	UBP14_HUMAN Ubiquitin carboxyl-terminal hydrolase 14	USP14	0.4569358	5.38325529174745e-19	2.42855674572531	TRUE	90	NA	NA	NA	NA
OTUB1	ASNS	2	0	1	1	0	ASNS	0.05981775	1.003851	4435	TRUE	TRUE	FALSE	TRUE	OTUB1	ASNS_HUMAN Asparagine synthetase [glutamine-hydrolyzing]	ASNS	0.3938901	6.44541660376772e-14	2.08126826886604	TRUE	964	NA	NA	NA	NA
OTUD6B	APEX1	2	0	1	1	0	APEX1	0.05783878	0.968464	4444	TRUE	FALSE	FALSE	TRUE	OTUD6B	APEX1_HUMAN DNA-(apurinic or apyrimidinic site) lyase	APEX1	0.4226563	9.80631573093683e-16	2.23972744662169	TRUE	1282	NA	NA	NA	NA
COPS5	LRRC14	2	0	1	1	0	LRRC14	0.05849821	0.9802555	4454	TRUE	TRUE	FALSE	TRUE	COPS5	LRC14_HUMAN Leucine-rich repeat-containing protein 14	LRRC14	0.3979838	5.61256041216987e-12	2.10381849572875	TRUE	505	NA	NA	NA	NA
USP9X	NOLC1	2	0	1	1	0	NOLC1	0.05680476	0.9499745	4456	FALSE	FALSE	TRUE	FALSE	USP9X	NOLC1_HUMAN Isoform Beta of Nucleolar and coiled-body phosphoprotein 1	NOLC1	-0.409376198949001	4.57344461901276e-15	-2.34353991748748	TRUE	1420	NA	NA	NA	NA
COPS5	CCT8	2	0	1	1	0	CCT8	0.05842354	0.9789202	4462	TRUE	FALSE	FALSE	TRUE	COPS5	TCPQ_HUMAN T-complex protein 1 subunit theta	CCT8	0.5662074	7.82415546540512e-31	3.03048150075185	TRUE	22	83.9	kd	CCT8	Heat Shock Proteins / Chaperonins
EIF3H	COPS4	2	0	1	1	0	COPS4	-0.06065219	-1.150308	4486	TRUE	FALSE	FALSE	FALSE	EIF3H	CSN4_HUMAN COP9 signalosome complex subunit 4	COPS4	0.4490521	2.66692258270477e-18	2.38512922941547	TRUE	484	NA	NA	NA	NA
STAMBP	SPG7	2	0	1	1	0	SPG7	-0.05223106	-0.9997272	4497	TRUE	TRUE	FALSE	TRUE	STAMBP	SPG7_HUMAN Paraplegin	SPG7	-0.3863948	2.20779767421635e-13	-2.21694642995234	TRUE	824	NA	NA	NA	NA
USP36	RIF1	2	0	1	1	0	RIF1	0.06269423	1.055286	4497	FALSE	FALSE	TRUE	FALSE	USP36	RIF1_HUMAN Telomere-associated protein RIF1	RIF1	0.3934792	6.90360554825236e-14	2.07900481814471	TRUE	133	NA	NA	NA	NA
PRPF8	HADHA	2	0	1	1	0	HADHA	-0.07656758	-1.434896	4498	TRUE	FALSE	FALSE	TRUE	PRPF8	ECHA_HUMAN Trifunctional enzyme subunit alpha, mitochondrial	HADHA	0.3980752	3.18498443612242e-14	2.10432197442413	TRUE	1510	NA	NA	NA	NA
CYLD	PPP2R3C	2	0	1	0	1	PPP2R3C	0.05929127	0.9944365	4501	FALSE	FALSE	TRUE	FALSE	CYLD	P2R3C_HUMAN Serine/threonine-protein phosphatase 2A regulatory subunit B'' subunit gamma	PPP2R3C	0.0784458	0.496968765366475	0.343637146030679	FALSE	6633	98.24	oe	PPP2R3C	Serine/threonine phosphatases / Protein phosphatase 2, regulatory subunits
CYLD	PPP2R3C	2	0	1	0	1	PPP2R3C	0.05929127	0.9944365	4501	FALSE	FALSE	TRUE	FALSE	CYLD	P2R3C_HUMAN Serine/threonine-protein phosphatase 2A regulatory subunit B'' subunit gamma	PPP2R3C	0.0784458	0.496968765366475	0.343637146030679	FALSE	6633	-99.79	kd	PPP2R3C	Serine/threonine phosphatases / Protein phosphatase 2, regulatory subunits
USP9X	BIRC5	2	0	1	1	0	BIRC5	-0.05646791	-1.075488	4507	TRUE	FALSE	FALSE	TRUE	USP9X	BIRC5_HUMAN Baculoviral IAP repeat-containing protein 5	BIRC5	-0.3879482	3.44378576614187e-13	-2.22550336436584	TRUE	1600	NA	NA	NA	NA
USP39	SF3B3	2	0	1	1	0	SF3B3	0.08035086	1.371009	4512	FALSE	FALSE	FALSE	TRUE	USP39	SF3B3_HUMAN Splicing factor 3B subunit 3	SF3B3	0.6937571	5.5503019030936e-52	3.73309152866585	TRUE	22	NA	NA	NA	NA
CYLD	PSMD3	2	0	1	0	1	PSMD3	0.05915756	0.9920455	4523	TRUE	FALSE	FALSE	TRUE	CYLD	PSMD3_HUMAN 26S proteasome non-ATPase regulatory subunit 3	PSMD3	0.3381476	2.95913825089606e-08	1.77420961266382	FALSE	204	-90.83	oe	PSMD3	Proteasome (prosome, macropain) subunits
COPS5	RPLP0	2	0	1	1	0	RPLP0	0.05801425	0.9716016	4529	TRUE	FALSE	FALSE	TRUE	COPS5	RLA0_HUMAN 60S acidic ribosomal protein P0	RPLP0	0.5130325	1.56829546277932e-24	2.7375665195851	TRUE	69	NA	NA	NA	NA
USP39	UBE2A	2	0	1	1	0	UBE2A	0.08015749	1.367552	4535	FALSE	FALSE	TRUE	FALSE	USP39	UBE2A_HUMAN Ubiquitin-conjugating enzyme E2 A	UBE2A	-0.3722704	3.86968145554268e-12	-2.13914189510617	TRUE	1187	NA	NA	NA	NA
USP39	PRCC	2	0	1	1	0	PRCC	-0.08007953	-1.497694	4542	FALSE	FALSE	FALSE	TRUE	USP39	PRCC_HUMAN Proline-rich protein PRCC	PRCC	-0.3635462	7.66943694929296e-12	-2.09108446803635	TRUE	1281	NA	NA	NA	NA
BAP1	RELA	2	0	1	1	0	RELA	-0.0504585	-0.9680316	4560	FALSE	FALSE	TRUE	FALSE	BAP1	Q2TAM5_HUMAN RELA protein	RELA	-0.416177823303639	1.37461512842565e-15	-2.38100679884959	TRUE	176	NA	NA	NA	NA
USP39	POLR2E	2	0	1	1	0	POLR2E	0.07990782	1.363087	4566	FALSE	FALSE	FALSE	TRUE	USP39	RPAB1_HUMAN DNA-directed RNA polymerases I, II, and III subunit RPABC1	POLR2E	0.3809321	5.30418994283316e-13	2.00988887133151	TRUE	1110	NA	NA	NA	NA
USP33	PCMT1	2	0	1	1	0	PCMT1	0.06827867	1.155143	4569	FALSE	FALSE	TRUE	FALSE	USP33	PIMT_HUMAN Isoform 2 of Protein-L-isoaspartate(D-aspartate) O-methyltransferase	PCMT1	-0.3536294	3.27392504446431e-11	-2.03645758044024	TRUE	762	NA	NA	NA	NA
COPS6	ZYG11B	2	0	1	1	0	ZYG11B	-0.06600664	-1.246052	4572	TRUE	TRUE	FALSE	TRUE	COPS6	ZY11B_HUMAN Protein zyg-11 homolog B	ZYG11B	0.4025956	6.22148979967852e-12	2.12922268661853	TRUE	346	NA	NA	NA	NA
USP9X	TUBA1B	2	0	1	1	0	TUBA1B	0.0561431	0.9381431	4572	FALSE	FALSE	TRUE	FALSE	USP9X	TBA1B_HUMAN Tubulin alpha-1B chain	TUBA1B	0.5502048	8.06513536097134e-29	2.94233086431212	TRUE	433	NA	NA	NA	NA
EIF3H	RPS4X	2	0	1	1	0	RPS4X	0.05996062	1.006405	4579	FALSE	FALSE	FALSE	TRUE	EIF3H	RS4X_HUMAN 40S ribosomal protein S4, X isoform	RPS4X	0.6212112	1.06158219761667e-38	3.33347101349375	TRUE	42	NA	NA	NA	NA
USP34	SNRNP200	2	0	1	1	0	SNRNP200	-0.06011491	-1.140701	4582	TRUE	FALSE	TRUE	TRUE	USP34	U520_HUMAN U5 small nuclear ribonucleoprotein 200 kDa helicase	SNRNP200	0.4451481	1.50273511799776e-17	2.36362396872904	TRUE	18	NA	NA	NA	NA
PRPF8	RAE1	2	0	0	1	1	RAE1	0.07563278	1.286644	4584	FALSE	FALSE	FALSE	FALSE	PRPF8	RAE1L_HUMAN mRNA export factor	RAE1	-0.3836193	3.45291015096004e-13	-2.20165753368308	TRUE	1666	97.55	kd	RAE1	WD repeat domain containing
USP47	EEF1A2	2	0	1	1	0	EEF1A2	-0.06160163	-1.167285	4585	TRUE	TRUE	TRUE	TRUE	USP47	EF1A2_HUMAN Elongation factor 1-alpha 2	EEF1A2	0.57444	6.4358667022806e-32	3.07583093956515	TRUE	126	NA	NA	NA	NA
USP9X	PUF60	2	0	1	1	0	PUF60	-0.05602088	-1.067494	4588	FALSE	FALSE	TRUE	FALSE	USP9X	PUF60_HUMAN Poly(U)-binding-splicing factor PUF60	PUF60	-0.3877958	1.75891224575938e-13	-2.22466386597224	TRUE	1602	NA	NA	NA	NA
USP9X	PUF60	2	0	1	1	0	PUF60	-0.05602088	-1.067494	4588	FALSE	FALSE	TRUE	FALSE	USP9X	PUF60_HUMAN Isoform 2 of Poly(U)-binding-splicing factor PUF60	PUF60	-0.3576914	3.52547127273929e-08	-2.05883318723028	TRUE	1908	NA	NA	NA	NA
USP9X	PUF60	2	0	1	1	0	PUF60	-0.05602088	-1.067494	4588	FALSE	FALSE	TRUE	FALSE	USP9X	PUF60_HUMAN Poly(U)-binding-splicing factor PUF60	PUF60	-0.3877958	1.75891224575938e-13	-2.22466386597224	TRUE	1602	NA	NA	NA	NA
USP9X	PUF60	2	0	1	1	0	PUF60	-0.05602088	-1.067494	4588	FALSE	FALSE	TRUE	FALSE	USP9X	PUF60_HUMAN Isoform 2 of Poly(U)-binding-splicing factor PUF60	PUF60	-0.3576914	3.52547127273929e-08	-2.05883318723028	TRUE	1908	NA	NA	NA	NA
PRPF8	FBL	2	0	1	1	0	FBL	0.07538965	1.282296	4615	FALSE	FALSE	FALSE	TRUE	PRPF8	FBRL_HUMAN rRNA 2'-O-methyltransferase fibrillarin	FBL	0.6064413	1.96390751657445e-36	3.252110729218	TRUE	172	NA	NA	NA	NA
USP9X	HDAC6	2	0	1	1	0	HDAC6	0.05578036	0.9316568	4615	TRUE	TRUE	FALSE	TRUE	USP9X	HDAC6_HUMAN Histone deacetylase 6	HDAC6	0.535170783826516	2.17467711435739e-26	2.85951569090668	TRUE	517	NA	NA	NA	NA
USP34	RPS8	2	0	1	1	0	RPS8	-0.05987106	-1.13634	4625	FALSE	FALSE	TRUE	FALSE	USP34	RS8_HUMAN 40S ribosomal protein S8	RPS8	0.3918544	1.84299560865534e-13	2.0700545754287	TRUE	89	NA	NA	NA	NA
OTUB1	FASN	2	0	1	1	0	FASN	-0.05834567	-1.109064	4637	FALSE	TRUE	FALSE	TRUE	OTUB1	FAS_HUMAN Fatty acid synthase	FASN	0.4332227	5.88505380673701e-17	2.29793266857792	TRUE	667	NA	NA	NA	NA
PSMD14	PSMB7	2	0	1	0	1	PSMB7	0.07353729	1.249174	4639	TRUE	FALSE	FALSE	TRUE	PSMD14	PSB7_HUMAN Proteasome subunit beta type-7	PSMB7	0.2716948	7.91296837764073e-07	1.40815305852873	FALSE	766	99.76	kd	PSMB7	Proteasome subunits
EIF3H	EEF1G	2	0	1	1	0	EEF1G	0.05945835	0.9974239	4645	FALSE	FALSE	TRUE	FALSE	EIF3H	EF1G_HUMAN Elongation factor 1-gamma	EEF1G	0.6859837	2.3531105150185e-50	3.69027160207263	TRUE	15	NA	NA	NA	NA
USP5	RAD23A	2	0	1	1	0	RAD23A	-0.07064415	-1.328977	4661	TRUE	FALSE	FALSE	TRUE	USP5	RD23A_HUMAN UV excision repair protein RAD23 homolog A	RAD23A	0.629340167975817	5.28601842475932e-40	3.37824959326619	TRUE	34	NA	NA	NA	NA
USP9X	CARM1	2	0	1	1	0	CARM1	-0.05551597	-1.058466	4671	FALSE	FALSE	TRUE	FALSE	USP9X	CARM1_HUMAN Histone-arginine methyltransferase CARM1	CARM1	0.5649209	1.13912184987709e-30	3.02339479023107	TRUE	340	NA	NA	NA	NA
USP14	PSMA7	2	0	1	1	0	PSMA7	0.05112664	0.8484422	4681	FALSE	FALSE	FALSE	TRUE	USP14	PSA7_HUMAN Proteasome subunit alpha type-7	PSMA7	0.4227524	4.1618185784265e-16	2.24025681535938	TRUE	477	NA	NA	NA	NA
USP9X	HNRNPUL2	2	0	1	1	0	HNRNPUL2	0.05537391	0.924389	4698	FALSE	FALSE	TRUE	FALSE	USP9X	HNRL2_HUMAN Heterogeneous nuclear ribonucleoprotein U-like protein 2	HNRNPUL2	-0.401629139444896	1.74327553121255e-14	-2.30086508803331	TRUE	1496	NA	NA	NA	NA
CYLD	HNRNPL	2	0	1	1	0	HNRNPL	0.05767964	0.9656183	4699	TRUE	FALSE	FALSE	TRUE	CYLD	HNRPL_HUMAN Heterogeneous nuclear ribonucleoprotein L	HNRNPL	-0.3859072	1.16109261888143e-10	-2.2142604757744	TRUE	42	NA	NA	NA	NA
USP8	PTAR1	2	0	1	1	0	PTAR1	0.0546289	0.9110673	4708	TRUE	FALSE	FALSE	FALSE	USP8	PTAR1_HUMAN Protein prenyltransferase alpha subunit repeat-containing protein 1	PTAR1	0.425703387157056	2.24374639918502e-13	2.25651238608039	TRUE	538	NA	NA	NA	NA
BAP1	CHD4	2	0	1	1	0	CHD4	0.04953448	0.8199724	4709	FALSE	FALSE	TRUE	FALSE	BAP1	F5GWX5_HUMAN Chromodomain-helicase-DNA-binding protein 4	CHD4	0.441935638666795	1.09998369458118e-17	2.34592806237257	TRUE	100	NA	NA	NA	NA
PSMD14	TP53BP1	2	0	1	0	1	TP53BP1	-0.07249894	-1.362143	4755	TRUE	TRUE	FALSE	TRUE	PSMD14	TP53B_HUMAN Tumor suppressor p53-binding protein 1	TP53BP1	0.172429	0.00291915001849519	0.861345449346542	FALSE	2690	-97.21	kd	TP53BP1	-
OTUB1	VPS29	2	0	1	1	0	VPS29	0.05752783	0.9629038	4764	TRUE	FALSE	FALSE	TRUE	OTUB1	VPS29_HUMAN Isoform 2 of Vacuolar protein sorting-associated protein 29	VPS29	0.5069667	7.09049396847665e-24	2.70415294113434	TRUE	271	NA	NA	NA	NA
USP8	DERA	2	0	0	1	1	DERA	-0.05421132	-1.035137	4770	FALSE	FALSE	FALSE	FALSE	USP8	DEOC_HUMAN Putative deoxyribose-phosphate aldolase	DERA	0.442092464974273	1.06614461083812e-17	2.34679194316786	TRUE	411	96.21	kd	DERA	-
USP9X	PRPF4	2	0	1	1	0	PRPF4	-0.0549598	-1.048521	4771	FALSE	FALSE	TRUE	FALSE	USP9X	PRP4_HUMAN U4/U6 small nuclear ribonucleoprotein Prp4	PRPF4	-0.641719	4.64692532087785e-42	-3.6234048009961	TRUE	76	NA	NA	NA	NA
OTUB1	CTPS1	2	0	1	1	0	CTPS1	-0.05725302	-1.089526	4803	TRUE	TRUE	FALSE	TRUE	OTUB1	PYRG1_HUMAN CTP synthase 1	CTPS1	0.5045978	1.26554660782463e-23	2.69110380895194	TRUE	283	NA	NA	NA	NA
PRPF8	RELA	2	0	0	1	1	RELA	-0.07366701	-1.38303	4815	FALSE	FALSE	FALSE	FALSE	PRPF8	Q2TAM5_HUMAN RELA protein	RELA	-0.4984472	5.49436493994774e-23	-2.83418927640224	TRUE	637	-99.23	kd	RELA	NFkappaB transcription factor family
COPS5	PSMD2	2	0	1	1	0	PSMD2	0.05562917	0.9289534	4829	FALSE	TRUE	FALSE	TRUE	COPS5	PSMD2_HUMAN 26S proteasome non-ATPase regulatory subunit 2	PSMD2	0.5952507	8.4377237881431e-35	3.19046708930058	TRUE	15	NA	NA	NA	NA
PRPF8	PPWD1	2	0	1	1	0	PPWD1	0.07333742	1.2456	4845	TRUE	FALSE	FALSE	TRUE	PRPF8	PPWD1_HUMAN Peptidylprolyl isomerase domain and WD repeat-containing protein 1	PPWD1	0.5235539	1.08634572280159e-25	2.79552385815739	TRUE	473	NA	NA	NA	NA
USP4	ADSL	2	0	1	1	0	ADSL	-0.06192455	-1.173059	4856	TRUE	TRUE	FALSE	TRUE	USP4	PUR8_HUMAN Adenylosuccinate lyase	ADSL	0.52081953643673	2.18908007274527e-25	2.7804615627579	TRUE	24	NA	NA	NA	NA
USP34	PSMD1	2	0	1	1	0	PSMD1	0.05785432	0.9687419	4910	FALSE	FALSE	TRUE	FALSE	USP34	PSMD1_HUMAN 26S proteasome non-ATPase regulatory subunit 1	PSMD1	0.4651577	2.73910696525405e-19	2.47384724337843	TRUE	5	NA	NA	NA	NA
USP47	URM1	2	0	1	1	0	URM1	0.05928994	0.9944126	4915	FALSE	TRUE	FALSE	TRUE	USP47	URM1_HUMAN Isoform 2 of Ubiquitin-related modifier 1	URM1	0.5214439	8.92913668701287e-18	2.78390088171058	TRUE	291	NA	NA	NA	NA
USP4	NAA50	2	0	1	1	0	NAA50	0.06148115	1.033594	4917	FALSE	FALSE	TRUE	FALSE	USP4	E7EQ69_HUMAN N-alpha-acetyltransferase 50	NAA50	0.41707523950215	1.16888113451844e-15	2.20898406524028	TRUE	291	NA	NA	NA	NA
USP16	ENO1	2	0	1	1	0	ENO1	0.06276495	1.05655	4923	FALSE	FALSE	TRUE	FALSE	USP16	ENOA_HUMAN Alpha-enolase	ENO1	0.5380392	2.35902092097412e-27	2.87531641774274	TRUE	98	NA	NA	NA	NA
OTUB1	OSGEP	2	0	1	1	0	OSGEP	-0.0562782	-1.072095	4940	TRUE	TRUE	FALSE	TRUE	OTUB1	OSGEP_HUMAN Probable tRNA N6-adenosine threonylcarbamoyltransferase	OSGEP	0.4599478	2.88028066948089e-19	2.44514840689015	TRUE	520	NA	NA	NA	NA
EIF3H	SEC24C	2	0	1	1	0	SEC24C	-0.05726295	-1.089704	4966	FALSE	TRUE	FALSE	TRUE	EIF3H	SC24C_HUMAN Protein transport protein Sec24C	SEC24C	0.4797466	4.07757640906109e-21	2.5542104855988	TRUE	340	NA	NA	NA	NA
EIF3H	RPS16	2	0	1	1	0	RPS16	0.05718739	0.9568163	4972	FALSE	FALSE	TRUE	TRUE	EIF3H	RS16_HUMAN 40S ribosomal protein S16	RPS16	0.6367009	3.28613966914934e-41	3.41879633020857	TRUE	35	NA	NA	NA	NA
USP7	PARN	2	0	1	1	0	PARN	0.06105746	1.026018	4983	FALSE	FALSE	TRUE	FALSE	USP7	PARN_HUMAN Poly(A)-specific ribonuclease PARN	PARN	0.413329993447927	2.28116406990137e-15	2.18835330378257	TRUE	77	NA	NA	NA	NA
PSMD14	COPS2	2	0	1	1	0	COPS2	-0.07066665	-1.329379	4985	FALSE	TRUE	TRUE	TRUE	PSMD14	CSN2_HUMAN COP9 signalosome complex subunit 2	COPS2	0.4135064	2.21088540191853e-15	2.18932504273982	TRUE	99	NA	NA	NA	NA
COPS5	RPL4	2	0	1	1	0	RPL4	0.05461934	0.9108963	4986	TRUE	FALSE	FALSE	TRUE	COPS5	RL4_HUMAN 60S ribosomal protein L4	RPL4	0.4305629	9.74609493442276e-17	2.28328110803136	TRUE	317	NA	NA	NA	NA
COPS6	HNRNPF	2	0	1	1	0	HNRNPF	-0.0624984	-1.183321	4992	TRUE	FALSE	FALSE	TRUE	COPS6	HNRPF_HUMAN Heterogeneous nuclear ribonucleoprotein F	HNRNPF	-0.355513	2.49477676641385e-11	-2.04683342803988	TRUE	732	NA	NA	NA	NA
OTUB1	PFAS	2	0	1	1	0	PFAS	-0.05582371	-1.063969	5005	TRUE	TRUE	FALSE	TRUE	OTUB1	PUR4_HUMAN Phosphoribosylformylglycinamidine synthase	PFAS	0.4402407	1.53193246100438e-17	2.33659145943278	TRUE	627	NA	NA	NA	NA
TNFAIP3	SRC	2	0	1	0	1	SRC	-0.0548058	-1.045767	5012	TRUE	TRUE	FALSE	TRUE	TNFAIP3	SRC_HUMAN Isoform 2 of Proto-oncogene tyrosine-protein kinase Src	SRC	-0.07898715	0.274184619895979	-0.523585351506232	FALSE	4264	99.91	oe	SRC	Src family
USP47	ETF1	2	0	1	1	0	ETF1	-0.05857955	-1.113246	5015	TRUE	TRUE	FALSE	TRUE	USP47	ERF1_HUMAN Eukaryotic peptide chain release factor subunit 1	ETF1	0.665771	2.23542155222785e-46	3.57892954708374	TRUE	12	NA	NA	NA	NA
PRPF8	MEX3C	2	0	1	1	0	MEX3C	0.07162641	1.215005	5035	TRUE	TRUE	FALSE	TRUE	PRPF8	MEX3C_HUMAN RNA-binding E3 ubiquitin-protein ligase MEX3C	MEX3C	-0.4220267	1.67759181610118e-13	-2.41322545102122	TRUE	1253	NA	NA	NA	NA
EIF3H	PMF1	2	0	1	1	0	PMF1	0.05648233	0.944209	5079	TRUE	FALSE	FALSE	FALSE	EIF3H	PMF1_HUMAN Isoform 4 of Polyamine-modulated factor 1	PMF1	-0.4047329	2.20070498747835e-14	-2.3179622140184	TRUE	795	NA	NA	NA	NA
COPS5	HUWE1	2	0	1	1	0	HUWE1	0.05394163	0.898778	5085	FALSE	TRUE	FALSE	TRUE	COPS5	HUWE1_HUMAN E3 ubiquitin-protein ligase HUWE1	HUWE1	0.3895804	1.31213889054888e-13	2.05752820176042	TRUE	565	NA	NA	NA	NA
USP8	YWHAB	2	0	1	1	0	YWHAB	0.05224632	0.8684635	5086	TRUE	TRUE	FALSE	TRUE	USP8	1433B_HUMAN 14-3-3 protein beta/alpha	YWHAB	0.396970295367381	3.83677548036558e-14	2.09823558555166	TRUE	762	NA	NA	NA	NA
USP5	SGTA	2	0	1	1	0	SGTA	-0.06687025	-1.261495	5092	FALSE	TRUE	FALSE	TRUE	USP5	SGTA_HUMAN Small glutamine-rich tetratricopeptide repeat-containing protein alpha	SGTA	0.621750350567181	8.69879438963807e-39	3.33644093498363	TRUE	42	NA	NA	NA	NA
USP7	SMC3	2	0	1	1	0	SMC3	0.06042155	1.014647	5096	FALSE	FALSE	TRUE	FALSE	USP7	SMC3_HUMAN Structural maintenance of chromosomes protein 3	SMC3	0.408191608520997	5.62194203928648e-15	2.16004840947907	TRUE	87	NA	NA	NA	NA
CYLD	ELAVL1	2	0	1	0	1	ELAVL1	-0.05514522	-1.051836	5107	TRUE	FALSE	FALSE	TRUE	CYLD	B4DVB8_HUMAN ELAV-like protein 1	ELAVL1	-0.3023283	1.03321221244034e-06	-1.75386446338063	FALSE	490	91	kd	ELAVL1	RNA binding motif (RRM) containing
USP36	PWP2	2	0	1	1	0	PWP2	0.05842415	0.9789311	5109	TRUE	TRUE	FALSE	TRUE	USP36	PWP2_HUMAN Periodic tryptophan protein 2 homolog	PWP2	0.4594327	3.20818225736114e-19	2.44231096842202	TRUE	71	NA	NA	NA	NA
USP16	DBNL	2	0	1	1	0	DBNL	-0.06146126	-1.164775	5118	FALSE	FALSE	TRUE	FALSE	USP16	DBNL_HUMAN Isoform 3 of Drebrin-like protein	DBNL	0.5730469	9.90804159081429e-32	3.06815702085043	TRUE	36	NA	NA	NA	NA
USP16	DBNL	2	0	1	1	0	DBNL	-0.06146126	-1.164775	5118	FALSE	FALSE	TRUE	FALSE	USP16	DBNL_HUMAN Drebrin-like protein	DBNL	0.545219	3.07954243820263e-26	2.91486648707584	TRUE	82	NA	NA	NA	NA
USP16	DBNL	2	0	1	1	0	DBNL	-0.06146126	-1.164775	5118	FALSE	FALSE	TRUE	FALSE	USP16	DBNL_HUMAN Isoform 3 of Drebrin-like protein	DBNL	0.5730469	9.90804159081429e-32	3.06815702085043	TRUE	36	NA	NA	NA	NA
USP16	DBNL	2	0	1	1	0	DBNL	-0.06146126	-1.164775	5118	FALSE	FALSE	TRUE	FALSE	USP16	DBNL_HUMAN Drebrin-like protein	DBNL	0.545219	3.07954243820263e-26	2.91486648707584	TRUE	82	NA	NA	NA	NA
BAP1	UBAP2L	2	0	1	1	0	UBAP2L	0.04712272	0.7768469	5124	FALSE	FALSE	TRUE	FALSE	BAP1	UBP2L_HUMAN Isoform 5 of Ubiquitin-associated protein 2-like	UBAP2L	-0.385748939214987	2.45126129096677e-13	-2.21338869313143	TRUE	324	NA	NA	NA	NA
COPS5	USP14	2	0	1	1	0	USP14	0.05357475	0.8922176	5131	TRUE	TRUE	FALSE	TRUE	COPS5	UBP14_HUMAN Ubiquitin carboxyl-terminal hydrolase 14	USP14	0.4838684	1.61733795988949e-21	2.57691550186348	TRUE	129	NA	NA	NA	NA
EIF3H	PFKP	2	0	1	1	0	PFKP	0.05602892	0.9361014	5141	FALSE	FALSE	TRUE	FALSE	EIF3H	K6PP_HUMAN 6-phosphofructokinase type C	PFKP	0.4312433	8.56711571057729e-17	2.28702910479648	TRUE	614	NA	NA	NA	NA
USP4	BRAP	2	0	1	1	0	BRAP	0.05997146	1.006599	5144	TRUE	FALSE	FALSE	TRUE	USP4	BRAP_HUMAN BRCA1-associated protein	BRAP	0.434323184201669	4.77590289041238e-17	2.30399470741967	TRUE	212	NA	NA	NA	NA
USP5	EEF1A2	2	0	1	1	0	EEF1A2	0.06643324	1.122144	5152	FALSE	FALSE	TRUE	FALSE	USP5	EF1A2_HUMAN Elongation factor 1-alpha 2	EEF1A2	0.454349515629047	9.14518245922768e-19	2.41431014746543	TRUE	654	NA	NA	NA	NA
OTULIN	SHARPIN	2	0	1	1	0	SHARPIN	-0.06501776	-1.22837	5153	TRUE	FALSE	FALSE	TRUE	OTULIN	SHRPN_HUMAN Sharpin	SHARPIN	0.414199	9.72036349123387e-15	2.19314024344459	TRUE	747	NA	NA	NA	NA
PSMD7	PSMG2	2	0	1	1	0	PSMG2	-0.07628105	-1.429772	5163	TRUE	FALSE	FALSE	TRUE	PSMD7	PSMG2_HUMAN Proteasome assembly chaperone 2	PSMG2	0.4969646	7.79785503636895e-23	2.64905617681268	TRUE	33	NA	NA	NA	NA
USP9X	RBM15	2	0	1	1	0	RBM15	-0.05231212	-1.001177	5205	FALSE	FALSE	TRUE	FALSE	USP9X	RBM15_HUMAN Putative RNA-binding protein 15	RBM15	-0.5596909	5.2897670838961e-30	-3.17155140086476	TRUE	372	NA	NA	NA	NA
USP9X	DYNC1H1	2	0	1	1	0	DYNC1H1	-0.05214295	-0.9981518	5217	FALSE	FALSE	TRUE	FALSE	USP9X	DYHC1_HUMAN Cytoplasmic dynein 1 heavy chain 1	DYNC1H1	0.760520570946831	1.05353895179559e-68	4.10085941981407	TRUE	3	NA	NA	NA	NA
PRPF8	CAPRIN1	2	0	1	1	0	CAPRIN1	-0.07008678	-1.319011	5231	TRUE	FALSE	FALSE	TRUE	PRPF8	CAPR1_HUMAN Caprin-1	CAPRIN1	-0.3638814	7.29466771781768e-12	-2.0929309238207	TRUE	1905	NA	NA	NA	NA
USP1	AURKB	2	0	1	1	0	AURKB	-0.05908524	-1.122289	5238	FALSE	FALSE	TRUE	FALSE	USP1	AURKB_HUMAN Aurora kinase B	AURKB	0.453728570530437	3.82471360118765e-16	2.41088965919249	TRUE	57	NA	NA	NA	NA
USP9X	IQCB1	2	0	1	1	0	IQCB1	0.05199224	0.8639203	5246	TRUE	FALSE	FALSE	TRUE	USP9X	IQCB1_HUMAN IQ calmodulin-binding motif-containing protein 1	IQCB1	0.4889959	2.17897476169389e-12	2.60516043633318	TRUE	798	NA	NA	NA	NA
OTUD6B	HDDC2	2	0	1	1	0	HDDC2	0.05252577	0.8734604	5249	TRUE	FALSE	FALSE	TRUE	OTUD6B	HDDC2_HUMAN HD domain-containing protein 2	HDDC2	0.4655841	2.51242398473231e-19	2.47619607615423	TRUE	846	NA	NA	NA	NA
PRPF8	UBE2A	2	0	1	1	0	UBE2A	0.06991447	1.184393	5251	FALSE	FALSE	TRUE	FALSE	PRPF8	UBE2A_HUMAN Ubiquitin-conjugating enzyme E2 A	UBE2A	-0.4617041	5.57243802720255e-19	-2.63178918830602	TRUE	911	NA	NA	NA	NA
USP24	HSPA5	2	0	1	1	0	HSPA5	0.05310084	0.8837436	5268	FALSE	FALSE	TRUE	FALSE	USP24	GRP78_HUMAN 78 kDa glucose-regulated protein	HSPA5	-0.431002	8.96484829336374e-17	-2.46266606737341	TRUE	710	NA	NA	NA	NA
USP9X	CNOT1	2	0	1	1	0	CNOT1	0.05180996	0.8606609	5279	FALSE	FALSE	TRUE	FALSE	USP9X	CNOT1_HUMAN CCR4-NOT transcription complex subunit 1	CNOT1	0.62579479058942	1.97894363769831e-39	3.35871981229123	TRUE	112	NA	NA	NA	NA
USP47	SFPQ	2	0	1	1	0	SFPQ	-0.05661395	-1.078099	5286	FALSE	FALSE	TRUE	FALSE	USP47	SFPQ_HUMAN Splicing factor, proline- and glutamine-rich	SFPQ	-0.4554727	7.27324144376642e-19	-2.59746339900237	TRUE	653	NA	NA	NA	NA
COPS6	COPS7B	2	0	1	1	0	COPS7B	0.06037583	1.01383	5287	TRUE	TRUE	FALSE	TRUE	COPS6	CSN7B_HUMAN COP9 signalosome complex subunit 7b	COPS7B	0.506313	8.32381714415252e-24	2.70055202184368	TRUE	49	NA	NA	NA	NA
PRPF8	HSPA8	2	0	1	1	0	HSPA8	0.06941474	1.175457	5301	TRUE	FALSE	FALSE	TRUE	PRPF8	HSP7C_HUMAN Heat shock cognate 71 kDa protein	HSPA8	-0.4184486	9.10479255651157e-16	-2.39351541688645	TRUE	1287	NA	NA	NA	NA
CYLD	RPS5	2	0	1	0	1	RPS5	-0.05381579	-1.028064	5332	TRUE	FALSE	FALSE	TRUE	CYLD	RS5_HUMAN 40S ribosomal protein S5	RPS5	0.1565657	0.019544427861456	0.773962149693088	FALSE	3733	90.18	kd	RPS5	S ribosomal proteins
CYLD	RPS27A	2	0	1	0	1	RPS27A	-0.05377297	-1.027299	5342	TRUE	FALSE	FALSE	TRUE	CYLD	RS27A_HUMAN Ubiquitin-40S ribosomal protein S27a	RPS27A	-0.061795	0.41567850386929	-0.428882055525123	FALSE	7317	94.11	kd	RPS27A	S ribosomal proteins
USP34	PSMD2	2	0	1	1	0	PSMD2	-0.05466997	-1.043338	5385	FALSE	FALSE	TRUE	FALSE	USP34	PSMD2_HUMAN 26S proteasome non-ATPase regulatory subunit 2	PSMD2	0.3907716	2.19412846076528e-13	2.06408995035921	TRUE	91	NA	NA	NA	NA
COPS5	CSDE1	2	0	1	1	0	CSDE1	-0.05202242	-0.9959965	5398	TRUE	FALSE	FALSE	TRUE	COPS5	CSDE1_HUMAN Isoform 3 of Cold shock domain-containing protein E1	CSDE1	0.424153	3.216952093633e-16	2.24797204797143	TRUE	347	NA	NA	NA	NA
PRPF8	CENPB	2	0	1	1	0	CENPB	0.06824954	1.154622	5438	FALSE	FALSE	TRUE	FALSE	PRPF8	CENPB_HUMAN Major centromere autoantigen B	CENPB	0.4924133	2.26901684209478e-22	2.62398525136131	TRUE	672	NA	NA	NA	NA
COPS6	DPF2	2	0	1	1	0	DPF2	0.05941558	0.9966592	5438	TRUE	FALSE	FALSE	TRUE	COPS6	REQU_HUMAN Zinc finger protein ubi-d4	DPF2	-0.4351865	4.04957010256114e-17	-2.48571646781971	TRUE	182	NA	NA	NA	NA
USP9X	CCT7	2	0	1	1	0	CCT7	0.05075391	0.8417774	5452	FALSE	FALSE	TRUE	FALSE	USP9X	TCPH_HUMAN T-complex protein 1 subunit eta	CCT7	0.4091793	4.7355046786676e-15	2.16548912739242	TRUE	1423	NA	NA	NA	NA
OTUB1	USP47	2	0	1	1	0	USP47	0.05268987	0.8763948	5479	TRUE	TRUE	FALSE	TRUE	OTUB1	UBP47_HUMAN Ubiquitin carboxyl-terminal hydrolase 47	USP47	0.5471274	1.91956250305623e-28	2.92537894596262	TRUE	141	NA	NA	NA	NA
USP32	NUMA1	2	0	1	1	0	NUMA1	-0.05471676	-1.044175	5484	FALSE	FALSE	TRUE	FALSE	USP32	NUMA1_HUMAN Nuclear mitotic apparatus protein 1	NUMA1	-0.3658676	6.27797115072736e-11	-2.10387194553571	TRUE	843	NA	NA	NA	NA
USP7	XAB2	2	0	1	1	0	XAB2	-0.05765437	-1.096703	5489	FALSE	FALSE	FALSE	TRUE	USP7	SYF1_HUMAN Pre-mRNA-splicing factor SYF1	XAB2	0.467227789118281	6.24858277138873e-20	2.48525036994933	TRUE	14	NA	NA	NA	NA
UCHL3	UBA52	2	0	1	1	0	UBA52	0.05902282	0.9896362	5497	FALSE	FALSE	FALSE	TRUE	UCHL3	M0R2S1_HUMAN Ubiquitin-60S ribosomal protein L40 (Fragment)	UBA52	0.446993003405973	4.71397270873503e-16	2.37378665538035	TRUE	708	NA	NA	NA	NA
USP9X	UBTF	2	0	1	1	0	UBTF	-0.05046829	-0.9682066	5500	FALSE	FALSE	TRUE	FALSE	USP9X	UBF1_HUMAN Nucleolar transcription factor 1	UBTF	-0.3798713	6.27397952549654e-13	-2.18101160206096	TRUE	1670	NA	NA	NA	NA
EIF3H	SAFB	2	0	1	1	0	SAFB	0.05356391	0.8920237	5509	FALSE	TRUE	FALSE	TRUE	EIF3H	SAFB1_HUMAN Scaffold attachment factor B1	SAFB	-0.4977747	6.43169556763979e-23	-2.8304847969423	TRUE	267	NA	NA	NA	NA
USP16	LMNA	2	0	1	1	0	LMNA	0.05859838	0.9820467	5518	FALSE	FALSE	TRUE	FALSE	USP16	LMNA_HUMAN Prelamin-A/C	LMNA	-0.3515415	4.4136229296216e-11	-2.02495634227754	TRUE	1542	NA	NA	NA	NA
TNFAIP3	UBE2D1	2	0	1	0	1	UBE2D1	0.05160304	0.8569609	5533	TRUE	FALSE	FALSE	TRUE	NA	NA	NA	NA	NA	NA	NA	NA	99.95	kd	UBE2D1	Ubiquitin-conjugating enzymes E2
PRPF8	RPL22	2	0	1	1	0	RPL22	-0.06747626	-1.272331	5533	TRUE	FALSE	FALSE	TRUE	PRPF8	RL22_HUMAN 60S ribosomal protein L22	RPL22	0.3966519	4.04886414560711e-14	2.09648169841619	TRUE	1520	NA	NA	NA	NA
UCHL3	SSSCA1	2	0	1	1	0	SSSCA1	-0.05872813	-1.115903	5545	TRUE	FALSE	FALSE	FALSE	UCHL3	SSA27_HUMAN Sjoegren syndrome/scleroderma autoantigen 1	SSSCA1	0.415882555133888	1.44833845030397e-15	2.20241413996976	TRUE	1009	NA	NA	NA	NA
COPS6	RBM14	2	0	1	1	0	RBM14	-0.05864769	-1.114465	5546	TRUE	FALSE	FALSE	TRUE	COPS6	RBM14_HUMAN RNA-binding protein 14	RBM14	-0.4345558	4.56769866479281e-17	-2.48224224448085	TRUE	185	NA	NA	NA	NA
USP1	RFC4	2	0	1	1	0	RFC4	0.05695877	0.9527283	5566	FALSE	FALSE	FALSE	TRUE	USP1	RFC4_HUMAN Replication factor C subunit 4	RFC4	0.505644089107108	1.95619355542397e-20	2.69686731305075	TRUE	19	NA	NA	NA	NA
OTUB1	SNX2	2	0	1	1	0	SNX2	-0.05216555	-0.9985559	5566	FALSE	TRUE	FALSE	TRUE	OTUB1	SNX2_HUMAN Sorting nexin-2	SNX2	0.5123779	1.85038396943464e-24	2.73396064262676	TRUE	243	NA	NA	NA	NA
PRPF8	POLR2M	2	0	1	1	0	POLR2M	-0.06718062	-1.267045	5576	FALSE	FALSE	FALSE	TRUE	PRPF8	GRL1A_HUMAN DNA-directed RNA polymerase II subunit GRINL1A	POLR2M	-0.5147929	1.01027946914045e-24	-2.9242298859315	TRUE	537	NA	NA	NA	NA
PRPF8	POLR2M	2	0	1	1	0	POLR2M	-0.06718062	-1.267045	5576	FALSE	FALSE	FALSE	TRUE	PRPF8	GL1AD_HUMAN Isoform 5 of DNA-directed RNA polymerase II subunit GRINL1A, isoforms 4/5	POLR2M	-0.4414361	8.09312503570323e-13	-2.52014251218086	TRUE	1086	NA	NA	NA	NA
PRPF8	POLR2M	2	0	1	1	0	POLR2M	-0.06718062	-1.267045	5576	FALSE	FALSE	FALSE	TRUE	PRPF8	GRL1A_HUMAN DNA-directed RNA polymerase II subunit GRINL1A	POLR2M	-0.5147929	1.01027946914045e-24	-2.9242298859315	TRUE	537	NA	NA	NA	NA
PRPF8	POLR2M	2	0	1	1	0	POLR2M	-0.06718062	-1.267045	5576	FALSE	FALSE	FALSE	TRUE	PRPF8	GL1AD_HUMAN Isoform 5 of DNA-directed RNA polymerase II subunit GRINL1A, isoforms 4/5	POLR2M	-0.4414361	8.09312503570323e-13	-2.52014251218086	TRUE	1086	NA	NA	NA	NA
OTUB1	GAPDH	2	0	1	1	0	GAPDH	-0.05187301	-0.9933248	5607	FALSE	TRUE	FALSE	TRUE	OTUB1	G3P_HUMAN Glyceraldehyde-3-phosphate dehydrogenase	GAPDH	0.4097705	4.26730374064961e-15	2.16874576420539	TRUE	849	NA	NA	NA	NA
PAN2	RPS10	2	0	1	1	0	RPS10	-0.05018667	-0.9631709	5615	TRUE	FALSE	FALSE	TRUE	PAN2	RS10_HUMAN 40S ribosomal protein S10	RPS10	0.3831265	2.16572015330109e-11	2.0219767668362	TRUE	199	NA	NA	NA	NA
USP9X	MRPS31	2	0	1	1	0	MRPS31	-0.04975534	-0.9554581	5630	FALSE	FALSE	TRUE	FALSE	USP9X	RT31_HUMAN 28S ribosomal protein S31, mitochondrial	MRPS31	-0.5648583	1.16114185021117e-30	-3.20001612526821	TRUE	341	NA	NA	NA	NA
COPS5	CRBN	2	0	1	1	0	CRBN	-0.0507143	-0.9726056	5635	TRUE	TRUE	FALSE	TRUE	COPS5	CRBN_HUMAN Protein cereblon	CRBN	0.4072406	6.63527013109815e-15	2.15480976036046	TRUE	440	NA	NA	NA	NA
USP5	RSPRY1	2	0	1	1	0	RSPRY1	-0.06261095	-1.185333	5647	FALSE	TRUE	FALSE	TRUE	USP5	RSPRY_HUMAN RING finger and SPRY domain-containing protein 1	RSPRY1	-0.384281729797782	2.39874602848411e-12	-2.2053065412363	TRUE	1241	NA	NA	NA	NA
COPS6	TUBA1C	2	0	1	1	0	TUBA1C	-0.05798784	-1.102666	5649	TRUE	FALSE	FALSE	TRUE	COPS6	TBA1C_HUMAN Tubulin alpha-1C chain	TUBA1C	0.4594107	3.2227846069527e-19	2.44218978098988	TRUE	110	NA	NA	NA	NA
OTUB1	BAG6	2	0	1	1	0	BAG6	-0.051597	-0.9883894	5650	TRUE	TRUE	FALSE	TRUE	OTUB1	BAG6_HUMAN Isoform 3 of Large proline-rich protein BAG6	BAG6	0.4075838	6.24943920605338e-15	2.15670028430195	TRUE	872	NA	NA	NA	NA
USP47	RBM39	2	0	1	1	0	RBM39	-0.05410865	-1.033301	5652	FALSE	FALSE	TRUE	FALSE	USP47	RBM39_HUMAN Isoform 2 of RNA-binding protein 39	RBM39	-0.364592	6.56051185667444e-12	-2.09684527787905	TRUE	1639	NA	NA	NA	NA
USP9X	PHB	2	0	1	1	0	PHB	-0.04949973	-0.9508875	5665	FALSE	TRUE	FALSE	TRUE	USP9X	PHB_HUMAN Prohibitin	PHB	-0.514698629218674	1.03440473250782e-24	-2.9237105934808	TRUE	645	NA	NA	NA	NA
EIF3H	RPS26	2	0	1	1	0	RPS26	0.05258999	0.8746089	5668	FALSE	FALSE	FALSE	TRUE	EIF3H	RS26_HUMAN 40S ribosomal protein S26	RPS26	0.6335869	1.08304634496114e-40	3.40164280004014	TRUE	38	NA	NA	NA	NA
USP9X	HTT	2	0	1	1	0	HTT	0.04941581	0.8178504	5670	FALSE	TRUE	FALSE	TRUE	USP9X	HD_HUMAN Huntingtin	HTT	0.64995924689518	1.71188003116279e-43	3.49183019451492	TRUE	62	NA	NA	NA	NA
USP9X	VARS	2	0	1	1	0	VARS	-0.04939393	-0.9489958	5675	FALSE	FALSE	TRUE	FALSE	USP9X	SYVC_HUMAN Valine--tRNA ligase	VARS	0.594701647137836	1.00850503340343e-34	3.18744262082429	TRUE	217	NA	NA	NA	NA
USP5	APP	2	0	1	1	0	APP	-0.06219471	-1.17789	5708	TRUE	FALSE	FALSE	TRUE	USP5	A4_HUMAN Isoform APP751 of Amyloid beta A4 protein	APP	-0.363230249577894	4.9004514627972e-05	-2.08934404892996	TRUE	1509	NA	NA	NA	NA
USP9X	GTF2I	2	0	1	1	0	GTF2I	-0.04924807	-0.9463875	5714	FALSE	FALSE	TRUE	FALSE	USP9X	GTF2I_HUMAN General transcription factor II-I	GTF2I	-0.3762469	1.10958084092404e-12	-2.16104652346673	TRUE	1697	NA	NA	NA	NA
USP9X	COPB1	2	0	1	1	0	COPB1	-0.04921794	-0.9458487	5717	FALSE	FALSE	TRUE	FALSE	USP9X	COPB_HUMAN Coatomer subunit beta	COPB1	0.685517670725303	2.92850078612836e-50	3.68770447065873	TRUE	26	NA	NA	NA	NA
OTUD6B	EIF4B	2	0	1	1	0	EIF4B	0.04965015	0.8220406	5727	TRUE	FALSE	FALSE	TRUE	OTUD6B	IF4B_HUMAN Eukaryotic translation initiation factor 4B	EIF4B	0.6696855	5.3856549247362e-46	3.60049264722642	TRUE	17	NA	NA	NA	NA
BAP1	NUP107	2	0	1	1	0	NUP107	-0.04390128	-0.8507799	5734	FALSE	FALSE	TRUE	FALSE	BAP1	NU107_HUMAN Nuclear pore complex protein Nup107	NUP107	0.442903573885227	9.08854010733097e-18	2.35125995253649	TRUE	95	NA	NA	NA	NA
USP39	NCBP1	2	0	1	1	0	NCBP1	0.06944994	1.176087	5740	FALSE	FALSE	FALSE	TRUE	USP39	NCBP1_HUMAN Nuclear cap-binding protein subunit 1	NCBP1	0.6453421	1.0985408472167e-42	3.46639655014801	TRUE	51	NA	NA	NA	NA
USP9X	SRP68	2	0	1	1	0	SRP68	-0.04913067	-0.9442883	5741	FALSE	FALSE	TRUE	FALSE	USP9X	SRP68_HUMAN Signal recognition particle subunit SRP68	SRP68	0.637904869870917	2.06871220149998e-41	3.42542842189214	TRUE	83	NA	NA	NA	NA
COPS5	USP15	2	0	1	1	0	USP15	0.0500182	0.828622	5754	TRUE	FALSE	FALSE	TRUE	COPS5	UBP15_HUMAN Ubiquitin carboxyl-terminal hydrolase 15	USP15	0.4293306	1.22589633902936e-16	2.27649295927524	TRUE	322	NA	NA	NA	NA
PRPF8	EEF1D	2	0	1	0	1	EEF1D	0.06561501	1.107513	5766	TRUE	FALSE	FALSE	TRUE	PRPF8	E9PRY8_HUMAN Elongation factor 1-delta	EEF1D	-0.2391763	2.34379124416523e-05	-1.40599043088329	FALSE	3892	-92.83	kd	EEF1D	-
USP16	ACADVL	2	0	1	1	0	ACADVL	0.0568075	0.9500233	5768	FALSE	FALSE	TRUE	FALSE	USP16	ACADV_HUMAN Isoform 3 of Very long-chain specific acyl-CoA dehydrogenase, mitochondrial	ACADVL	-0.3846415	2.92927204076627e-13	-2.2072883424622	TRUE	1069	NA	NA	NA	NA
UCHL3	TTC1	2	0	1	1	0	TTC1	0.05723889	0.9577372	5772	TRUE	FALSE	FALSE	TRUE	UCHL3	TTC1_HUMAN Tetratricopeptide repeat protein 1	TTC1	0.533845535913807	7.23974516692429e-27	2.85221553674763	TRUE	223	NA	NA	NA	NA
PRPF8	PPIH	2	0	1	1	0	PPIH	-0.06550708	-1.23712	5780	TRUE	FALSE	FALSE	TRUE	PRPF8	PPIH_HUMAN Peptidyl-prolyl cis-trans isomerase H	PPIH	-0.356448	2.17895802919094e-11	-2.05198389390612	TRUE	1989	NA	NA	NA	NA
USP16	PFN1	2	0	1	1	0	PFN1	-0.05660453	-1.077931	5799	FALSE	FALSE	TRUE	FALSE	USP16	PROF1_HUMAN Profilin-1	PFN1	0.5942252	1.17811565663281e-34	3.18481810240664	TRUE	17	NA	NA	NA	NA
CYLD	PCNA	2	0	1	0	1	PCNA	-0.05093883	-0.9766204	5830	TRUE	FALSE	FALSE	TRUE	CYLD	PCNA_HUMAN Proliferating cell nuclear antigen	PCNA	-0.04585613	0.560700075240447	-0.341082477042244	FALSE	8028	95.08	kd	PCNA	-
PRPF8	RPL37A	2	0	1	1	0	RPL37A	0.0650757	1.097869	5845	TRUE	FALSE	FALSE	TRUE	PRPF8	RL37A_HUMAN 60S ribosomal protein L37a	RPL37A	0.399817	2.37548735980913e-14	2.11391671393838	TRUE	1494	NA	NA	NA	NA
OTUB1	YWHAB	2	0	1	1	0	YWHAB	-0.05046761	-0.9681944	5846	FALSE	TRUE	FALSE	TRUE	OTUB1	1433B_HUMAN 14-3-3 protein beta/alpha	YWHAB	0.6179786	3.37886687598446e-38	3.31566417289566	TRUE	32	NA	NA	NA	NA
EIF3H	ATG16L1	2	0	1	1	0	ATG16L1	0.05142478	0.8537733	5851	TRUE	FALSE	FALSE	TRUE	EIF3H	A16L1_HUMAN Autophagy-related protein 16-1	ATG16L1	0.396729	3.99701970706929e-14	2.09690640528067	TRUE	863	NA	NA	NA	NA
PRPF8	RFC3	2	0	1	1	0	RFC3	-0.06490144	-1.22629	5864	FALSE	FALSE	TRUE	FALSE	PRPF8	RFC3_HUMAN Replication factor C subunit 3	RFC3	0.5017929	2.48844903611735e-23	2.67565296220517	TRUE	614	NA	NA	NA	NA
USP9X	TUBGCP3	2	0	1	1	0	TUBGCP3	0.04836889	0.7991301	5864	FALSE	FALSE	TRUE	FALSE	USP9X	GCP3_HUMAN Gamma-tubulin complex component 3	TUBGCP3	0.603364521860282	5.57433870691998e-36	3.23516223639808	TRUE	188	NA	NA	NA	NA
OTUB1	AHSA1	2	0	1	1	0	AHSA1	-0.05012717	-0.9621069	5903	FALSE	TRUE	FALSE	TRUE	OTUB1	AHSA1_HUMAN Activator of 90 kDa heat shock protein ATPase homolog 1	AHSA1	0.6011702	1.1747910946019e-35	3.22307477132757	TRUE	48	NA	NA	NA	NA
PRPF8	NME1	2	0	1	1	0	NME1	-0.06464825	-1.221763	5904	TRUE	FALSE	FALSE	TRUE	PRPF8	NDKA_HUMAN Isoform 2 of Nucleoside diphosphate kinase A	NME1	-0.4234987	3.90721501009955e-12	-2.42133399193578	TRUE	1240	NA	NA	NA	NA
USP47	OTUB1	2	0	1	1	0	OTUB1	0.05268987	0.8763948	5904	TRUE	TRUE	FALSE	TRUE	USP47	OTUB1_HUMAN Ubiquitin thioesterase OTUB1	OTUB1	0.5471274	1.91956250305623e-28	2.92537894596262	TRUE	197	NA	NA	NA	NA
COPS5	YBX1	2	0	1	0	1	YBX1	-0.04909928	-0.9437269	5911	TRUE	FALSE	FALSE	TRUE	COPS5	YBOX1_HUMAN Nuclease-sensitive element-binding protein 1	YBX1	0.08230589	0.196126136313723	0.364900527619586	FALSE	6669	-91.31	kd	YBX1	-
PRPF8	CSTB	2	0	1	1	0	CSTB	0.06460505	1.089454	5915	TRUE	FALSE	FALSE	TRUE	PRPF8	CYTB_HUMAN Cystatin-B	CSTB	-0.4522438	1.40178440687606e-18	-2.57967693992696	TRUE	984	NA	NA	NA	NA
USP16	PCBP1	2	0	1	1	0	PCBP1	0.05559832	0.9284017	5957	FALSE	FALSE	TRUE	FALSE	USP16	PCBP1_HUMAN Poly(rC)-binding protein 1	PCBP1	0.4864323	9.0445329979895e-22	2.59103879537628	TRUE	267	NA	NA	NA	NA
OTUB1	TUBB4B	2	0	1	1	0	TUBB4B	0.04966397	0.8222877	5989	FALSE	TRUE	FALSE	TRUE	OTUB1	TBB4B_HUMAN Tubulin beta-4B chain	TUBB4B	0.6569685	9.49779596248239e-45	3.53044080292587	TRUE	11	NA	NA	NA	NA
BAP1	TPR	2	0	1	1	0	TPR	-0.04252875	-0.8262373	6003	FALSE	FALSE	TRUE	FALSE	BAP1	TPR_HUMAN Nucleoprotein TPR	TPR	0.542861518489224	6.30105345622158e-28	2.90188025386563	TRUE	6	NA	NA	NA	NA
USP39	CRTC1	2	0	1	1	0	CRTC1	0.06730316	1.137699	6010	FALSE	FALSE	TRUE	FALSE	USP39	CRTC1_HUMAN CREB-regulated transcription coactivator 1	CRTC1	-0.4723755	1.34010988252683e-17	-2.69057280482477	TRUE	420	NA	NA	NA	NA
USP9X	RPL13	2	0	1	1	0	RPL13	0.04760164	0.7854107	6011	FALSE	FALSE	TRUE	FALSE	USP9X	RL13_HUMAN 60S ribosomal protein L13	RPL13	0.4864078	9.09592236845151e-22	2.59090383664502	TRUE	815	NA	NA	NA	NA
USP9X	VAT1	2	0	1	1	0	VAT1	0.04759555	0.7853018	6012	FALSE	FALSE	TRUE	FALSE	USP9X	VAT1_HUMAN Synaptic vesicle membrane protein VAT-1 homolog	VAT1	0.42073803524915	6.00543026193041e-16	2.22916064756108	TRUE	1316	NA	NA	NA	NA
USP39	NOC3L	2	0	1	1	0	NOC3L	-0.06723066	-1.26794	6023	TRUE	TRUE	FALSE	TRUE	USP39	NOC3L_HUMAN Nucleolar complex protein 3 homolog	NOC3L	0.5414541	9.30461110683473e-28	2.89412746147176	TRUE	187	NA	NA	NA	NA
USP5	LAGE3	2	0	1	1	0	LAGE3	0.05989057	1.005153	6025	TRUE	FALSE	FALSE	TRUE	USP5	LAGE3_HUMAN EKC/KEOPS complex subunit LAGE3	LAGE3	0.47111799093782	2.31306590321764e-19	2.50667962308766	TRUE	558	NA	NA	NA	NA
UCHL3	UNK	2	0	1	1	0	UNK	-0.05558683	-1.059733	6030	TRUE	FALSE	FALSE	TRUE	UCHL3	UNK_HUMAN RING finger protein unkempt homolog	UNK	0.422200648048023	4.59809019872456e-16	2.23721747889383	TRUE	941	NA	NA	NA	NA
USP15	COPS5	2	0	1	1	0	COPS5	0.0500182	0.828622	6034	TRUE	FALSE	FALSE	TRUE	USP15	CSN5_HUMAN COP9 signalosome complex subunit 5	COPS5	0.4293306	1.22589633902936e-16	2.27649295927524	TRUE	261	NA	NA	NA	NA
USP4	MAP2K2	2	0	1	1	0	MAP2K2	-0.05389872	-1.029547	6051	FALSE	FALSE	TRUE	FALSE	USP4	MP2K2_HUMAN Dual specificity mitogen-activated protein kinase kinase 2	MAP2K2	0.495410534116759	1.12384665938054e-22	2.64049557436827	TRUE	48	NA	NA	NA	NA
PSMD7	COPS3	2	0	1	1	0	COPS3	-0.06887044	-1.297261	6059	FALSE	TRUE	FALSE	TRUE	PSMD7	CSN3_HUMAN COP9 signalosome complex subunit 3	COPS3	0.5409182	1.07575797521802e-27	2.89117544579505	TRUE	13	NA	NA	NA	NA
EIF3H	RBBP7	2	0	1	1	0	RBBP7	-0.05027201	-0.9646968	6064	FALSE	FALSE	TRUE	FALSE	EIF3H	RBBP7_HUMAN Isoform 2 of Histone-binding protein RBBP7	RBBP7	-0.3848444	2.83756370181994e-13	-2.20840602109777	TRUE	968	NA	NA	NA	NA
USP9X	ZMYND8	2	0	1	1	0	ZMYND8	-0.04727817	-0.9111631	6068	FALSE	FALSE	TRUE	FALSE	USP9X	PKCB1_HUMAN Isoform 7 of Protein kinase C-binding protein 1	ZMYND8	-0.460797	2.42086695840412e-19	-2.62679241013782	TRUE	1013	NA	NA	NA	NA
USP47	TUBB2A	2	0	1	1	0	TUBB2A	0.05169029	0.8585211	6069	FALSE	FALSE	TRUE	FALSE	USP47	TBB2A_HUMAN Tubulin beta-2A chain	TUBB2A	0.5553627	1.85354807330048e-29	2.97074325777896	TRUE	174	NA	NA	NA	NA
USP34	RPS13	2	0	1	1	0	RPS13	-0.05065624	-0.9715675	6080	FALSE	FALSE	TRUE	FALSE	USP34	RS13_HUMAN 40S ribosomal protein S13	RPS13	0.4196433	1.68178092391348e-15	2.2231302769372	TRUE	40	NA	NA	NA	NA
USP9X	HSP90AB1	2	0	1	1	0	HSP90AB1	0.04723042	0.7787728	6084	FALSE	FALSE	TRUE	FALSE	USP9X	HS90B_HUMAN Heat shock protein HSP 90-beta	HSP90AB1	0.5780761	2.09239286657942e-32	3.09586046783921	TRUE	275	NA	NA	NA	NA
USP53	HNRNPL	2	0	1	1	0	HNRNPL	0.05934419	0.9953827	6087	TRUE	FALSE	FALSE	TRUE	USP53	HNRPL_HUMAN Heterogeneous nuclear ribonucleoprotein L	HNRNPL	-0.3857207	2.63016668965026e-05	-2.21323313686097	TRUE	43	NA	NA	NA	NA
COPS5	PSMC2	2	0	1	1	0	PSMC2	0.04803639	0.7931846	6088	FALSE	TRUE	FALSE	TRUE	COPS5	PRS7_HUMAN 26S protease regulatory subunit 7	PSMC2	0.5081618	5.29243112829572e-24	2.71073617295974	TRUE	74	NA	NA	NA	NA
OTUB1	EEF2	2	0	1	1	0	EEF2	0.04900907	0.8105774	6109	FALSE	TRUE	FALSE	TRUE	OTUB1	EF2_HUMAN Elongation factor 2	EEF2	0.5882338	8.3465336959156e-34	3.15181435781733	TRUE	61	NA	NA	NA	NA
USP47	DENR	2	0	1	1	0	DENR	-0.05141246	-0.9850896	6112	TRUE	TRUE	FALSE	TRUE	USP47	DENR_HUMAN Density-regulated protein	DENR	0.4495382	2.41866444810541e-18	2.38780692081395	TRUE	703	NA	NA	NA	NA
USP4	HARS	2	0	1	1	0	HARS	0.05355559	0.8918749	6112	FALSE	FALSE	TRUE	FALSE	USP4	SYHC_HUMAN Histidine--tRNA ligase, cytoplasmic	HARS	0.442883443739266	9.12449621387944e-18	2.35114906523205	TRUE	175	NA	NA	NA	NA
USP32	DDX17	2	0	1	1	0	DDX17	0.05074227	0.8415692	6114	FALSE	FALSE	TRUE	FALSE	USP32	DDX17_HUMAN Probable ATP-dependent RNA helicase DDX17	DDX17	-0.4745064	1.01299070270986e-18	-2.70231090933213	TRUE	117	NA	NA	NA	NA
COPS5	AGL	2	0	1	1	0	AGL	-0.04783371	-0.9210969	6126	TRUE	FALSE	FALSE	TRUE	COPS5	GDE_HUMAN Glycogen debranching enzyme	AGL	0.3896694	1.29314712656893e-13	2.05801846000865	TRUE	564	NA	NA	NA	NA
CYLD	RAF1	2	0	1	0	1	RAF1	-0.04930542	-0.947413	6127	FALSE	FALSE	TRUE	FALSE	CYLD	RAF1_HUMAN RAF proto-oncogene serine/threonine-protein kinase	RAF1	0.3738787	1.8466165335746e-09	1.97103507888128	FALSE	68	97.45	oe	RAF1	RAF family
COPS5	FAM114A2	2	0	1	1	0	FAM114A2	0.04782274	0.7893643	6129	TRUE	FALSE	FALSE	TRUE	COPS5	F1142_HUMAN Protein FAM114A2	FAM114A2	0.4682508	5.03654528189859e-20	2.49088564548632	TRUE	169	NA	NA	NA	NA
USP39	HNRNPU	2	0	1	1	0	HNRNPU	0.06631125	1.119963	6149	TRUE	FALSE	FALSE	TRUE	USP39	HNRPU_HUMAN Heterogeneous nuclear ribonucleoprotein U	HNRNPU	0.6305541	3.36794105916944e-40	3.38493656166672	TRUE	63	NA	NA	NA	NA
USP4	EIF3B	2	0	1	1	0	EIF3B	-0.05332592	-1.019305	6149	FALSE	FALSE	TRUE	FALSE	USP4	EIF3B_HUMAN Isoform 2 of Eukaryotic translation initiation factor 3 subunit B	EIF3B	0.390797667819215	1.07539095207246e-13	2.06423354545341	TRUE	472	NA	NA	NA	NA
USP36	DDX21	2	0	1	1	0	DDX21	-0.05162444	-0.9888801	6155	FALSE	FALSE	TRUE	FALSE	USP36	DDX21_HUMAN Nucleolar RNA helicase 2	DDX21	0.4401932	1.54603134843956e-17	2.33632980474973	TRUE	86	NA	NA	NA	NA
USP9X	SF3B2	2	0	1	1	0	SF3B2	0.04689761	0.7728217	6163	FALSE	FALSE	TRUE	FALSE	USP9X	SF3B2_HUMAN Splicing factor 3B subunit 2	SF3B2	-0.625920300470768	1.88763678229358e-39	-3.53637735430482	TRUE	111	NA	NA	NA	NA
USP9X	SF3B2	2	0	1	1	0	SF3B2	0.04689761	0.7728217	6163	FALSE	FALSE	TRUE	FALSE	USP9X	E9PJ04_HUMAN Splicing factor 3B subunit 2 (Fragment)	SF3B2	-0.363662684845274	8.72689709168635e-05	-2.09172612709466	TRUE	1839	NA	NA	NA	NA
USP9X	SF3B2	2	0	1	1	0	SF3B2	0.04689761	0.7728217	6163	FALSE	FALSE	TRUE	FALSE	USP9X	SF3B2_HUMAN Splicing factor 3B subunit 2	SF3B2	-0.625920300470768	1.88763678229358e-39	-3.53637735430482	TRUE	111	NA	NA	NA	NA
USP9X	SF3B2	2	0	1	1	0	SF3B2	0.04689761	0.7728217	6163	FALSE	FALSE	TRUE	FALSE	USP9X	E9PJ04_HUMAN Splicing factor 3B subunit 2 (Fragment)	SF3B2	-0.363662684845274	8.72689709168635e-05	-2.09172612709466	TRUE	1839	NA	NA	NA	NA
PRPF8	FOXO3	2	0	1	1	0	FOXO3	-0.06263801	-1.185817	6173	FALSE	FALSE	TRUE	FALSE	PRPF8	FOXO3_HUMAN Forkhead box protein O3	FOXO3	-0.4441042	4.67953515872577e-17	-2.53483979344046	TRUE	1058	NA	NA	NA	NA
PRPF8	PCMT1	2	0	1	1	0	PCMT1	-0.06260996	-1.185315	6178	TRUE	FALSE	FALSE	TRUE	PRPF8	PIMT_HUMAN Isoform 2 of Protein-L-isoaspartate(D-aspartate) O-methyltransferase	PCMT1	-0.5056751	9.73349614757015e-24	-2.87400430553018	TRUE	590	NA	NA	NA	NA
USP5	RAD23B	2	0	1	1	0	RAD23B	-0.05882674	-1.117667	6183	TRUE	TRUE	FALSE	TRUE	USP5	RD23B_HUMAN UV excision repair protein RAD23 homolog B	RAD23B	0.535775563149682	4.32656263715466e-27	2.86284712968805	TRUE	249	NA	NA	NA	NA
COPS5	SNW1	2	0	1	1	0	SNW1	0.04753535	0.7842253	6185	FALSE	TRUE	FALSE	TRUE	COPS5	SNW1_HUMAN SNW domain-containing protein 1	SNW1	-0.3853473	2.61704309387352e-13	-2.21117625562626	TRUE	593	77.79	kd	SNW1	-
USP16	SMDT1	2	0	1	1	0	SMDT1	-0.05402109	-1.031735	6190	FALSE	FALSE	TRUE	FALSE	USP16	EMRE_HUMAN Essential MCU regulator, mitochondrial	SMDT1	-0.3784209	5.69034094591975e-10	-2.1730220451707	TRUE	1153	NA	NA	NA	NA
USP7	SUMO2	2	0	1	1	0	SUMO2	0.05289767	0.8801105	6206	TRUE	FALSE	FALSE	TRUE	USP7	SUMO2_HUMAN Small ubiquitin-related modifier 2	SUMO2	-0.361951979210899	9.71862251937272e-12	-2.08230267150425	TRUE	187	NA	NA	NA	NA
STAMBP	GRB2	2	0	1	1	0	GRB2	0.04273211	0.6983371	6223	TRUE	TRUE	FALSE	TRUE	STAMBP	GRB2_HUMAN Growth factor receptor-bound protein 2	GRB2	0.4901353	3.85199824507915e-22	2.61143684361446	TRUE	194	NA	NA	NA	NA
USP9X	AKAP8	2	0	1	1	0	AKAP8	-0.04663465	-0.8996562	6224	FALSE	FALSE	TRUE	FALSE	USP9X	AKAP8_HUMAN A-kinase anchor protein 8	AKAP8	-0.640169683887107	8.51399249983812e-42	-3.61487036275495	TRUE	80	NA	NA	NA	NA
USP4	RBMXL1	2	0	1	1	0	RBMXL1	0.05273705	0.8772385	6240	FALSE	FALSE	TRUE	FALSE	USP4	RMXL1_HUMAN RNA binding motif protein, X-linked-like-1	RBMXL1	-0.398323439442633	3.0550024646531e-14	-2.28265557463684	TRUE	425	NA	NA	NA	NA
USP15	ATG2B	2	0	1	1	0	ATG2B	-0.04884313	-0.9391467	6247	TRUE	TRUE	FALSE	TRUE	USP15	ATG2B_HUMAN Autophagy-related protein 2 homolog B	ATG2B	0.4470023	2.71233094204917e-17	2.37383786585117	TRUE	183	NA	NA	NA	NA
EIF3H	SFPQ	2	0	1	1	0	SFPQ	0.04926643	0.8151794	6261	FALSE	TRUE	TRUE	TRUE	EIF3H	SFPQ_HUMAN Splicing factor, proline- and glutamine-rich	SFPQ	-0.578014	2.1341323836546e-32	-3.27248455713617	TRUE	76	NA	NA	NA	NA
USP36	TCOF1	2	0	1	1	0	TCOF1	0.05093122	0.8449479	6266	FALSE	FALSE	TRUE	FALSE	USP36	TCOF_HUMAN Isoform 7 of Treacle protein	TCOF1	0.4176283	1.93953435015499e-11	2.21203060985648	TRUE	108	NA	NA	NA	NA
USP47	NAA15	2	0	1	1	0	NAA15	0.05026655	0.8330627	6296	TRUE	TRUE	FALSE	TRUE	USP47	NAA15_HUMAN N-alpha-acetyltransferase 15, NatA auxiliary subunit	NAA15	0.6162075	6.45463402153494e-38	3.30590803375587	TRUE	46	NA	NA	NA	NA
TNFAIP3	TANK	2	0	1	0	1	TANK	0.04709463	0.7763447	6301	TRUE	TRUE	FALSE	TRUE	TNFAIP3	TANK_HUMAN TRAF family member-associated NF-kappa-B activator	TANK	0.08974644	0.20609994785027	0.405886943449615	FALSE	3678	99.91	oe	TANK	-
USP39	DHX38	2	0	1	1	0	DHX38	-0.06509554	-1.229761	6307	TRUE	TRUE	FALSE	TRUE	USP39	PRP16_HUMAN Pre-mRNA-splicing factor ATP-dependent RNA helicase PRP16	DHX38	0.3896691	1.29314712656893e-13	2.05801680745276	TRUE	1023	NA	NA	NA	NA
USP36	TBL3	2	0	1	1	0	TBL3	0.05065707	0.8400456	6317	TRUE	TRUE	FALSE	TRUE	USP36	TBL3_HUMAN Transducin beta-like protein 3	TBL3	0.4869129	8.11159166700208e-22	2.59368618991672	TRUE	52	NA	NA	NA	NA
EIF3F	PABPC1	2	0	1	1	0	PABPC1	0.0540145	0.900081	6323	FALSE	FALSE	FALSE	TRUE	EIF3F	E7ERJ7_HUMAN Polyadenylate-binding protein 1	PABPC1	0.4271434	1.84879382671401e-16	2.26444472511198	TRUE	100	NA	NA	NA	NA
USP14	TXNL1	2	0	1	1	0	TXNL1	0.0423463	0.6914385	6327	TRUE	TRUE	FALSE	TRUE	USP14	TXNL1_HUMAN Thioredoxin-like protein 1	TXNL1	0.4038853	1.18497545213248e-14	2.13632702440216	TRUE	596	NA	NA	NA	NA
BAP1	L3MBTL2	2	0	1	1	0	L3MBTL2	0.04089249	0.6654424	6337	TRUE	FALSE	FALSE	TRUE	BAP1	LMBL2_HUMAN Lethal(3)malignant brain tumor-like protein 2	L3MBTL2	0.388088906583496	2.72069625417717e-12	2.04931228097814	TRUE	317	NA	NA	NA	NA
EIF3H	KHDRBS1	2	0	1	1	0	KHDRBS1	0.04881785	0.8071581	6342	FALSE	FALSE	TRUE	FALSE	EIF3H	KHDR1_HUMAN KH domain-containing, RNA-binding, signal transduction-associated protein 1	KHDRBS1	-0.5991213	2.33454213684615e-35	-3.38875453379773	TRUE	60	NA	NA	NA	NA
PRPF8	TNIP1	2	0	1	1	0	TNIP1	0.06130414	1.030429	6344	FALSE	FALSE	TRUE	FALSE	PRPF8	TNIP1_HUMAN TNFAIP3-interacting protein 1	TNIP1	-0.4760443	2.78975723020049e-20	-2.71078246169116	TRUE	789	NA	NA	NA	NA
BAP1	MTA1	2	0	1	1	0	MTA1	-0.04080207	-0.7953621	6355	FALSE	TRUE	FALSE	TRUE	BAP1	MTA1_HUMAN Metastasis-associated protein MTA1	MTA1	0.459723877068417	3.0163360916931e-19	2.443914923023	TRUE	61	NA	NA	NA	NA
USP4	TUBB	2	0	1	1	0	TUBB	-0.05199256	-0.9954626	6364	FALSE	FALSE	TRUE	FALSE	USP4	TBB5_HUMAN Tubulin beta chain	TUBB	0.477398912577741	6.87247541145439e-21	2.54127820331756	TRUE	89	NA	NA	NA	NA
PSMD14	USP14	2	0	1	1	0	USP14	0.06018892	1.010488	6371	TRUE	TRUE	FALSE	TRUE	PSMD14	UBP14_HUMAN Ubiquitin carboxyl-terminal hydrolase 14	USP14	0.3856409	2.49445096163739e-13	2.03582738862666	TRUE	147	80.59	kd	USP14	Ubiquitin-specific peptidases
UCHL3	STIP1	2	0	1	1	0	STIP1	-0.05353349	-1.023016	6376	TRUE	FALSE	FALSE	TRUE	UCHL3	STIP1_HUMAN Stress-induced-phosphoprotein 1	STIP1	0.60195860091406	8.99199298662668e-36	3.22741769324926	TRUE	74	NA	NA	NA	NA
PRPF8	DDX23	2	0	1	1	0	DDX23	0.06095906	1.024259	6386	TRUE	TRUE	FALSE	TRUE	PRPF8	DDX23_HUMAN Probable ATP-dependent RNA helicase DDX23	DDX23	0.5650663	1.09388882198877e-30	3.02419572898717	TRUE	280	NA	NA	NA	NA
USP9X	DDX5	2	0	1	1	0	DDX5	0.04557271	0.7491308	6430	FALSE	FALSE	TRUE	FALSE	USP9X	DDX5_HUMAN Probable ATP-dependent RNA helicase DDX5	DDX5	-0.4563647	6.05298138712644e-19	-2.60237699852397	TRUE	1041	NA	NA	NA	NA
OTUB1	ALDOA	2	0	1	1	0	ALDOA	0.04722528	0.7786809	6444	FALSE	TRUE	FALSE	TRUE	OTUB1	ALDOA_HUMAN Isoform 2 of Fructose-bisphosphate aldolase A	ALDOA	0.4065027	7.54656941283909e-15	2.15074502371586	TRUE	881	NA	NA	NA	NA
USP5	NUBP2	2	0	1	1	0	NUBP2	-0.05678345	-1.08113	6478	FALSE	FALSE	TRUE	FALSE	USP5	NUBP2_HUMAN Cytosolic Fe-S cluster assembly factor NUBP2	NUBP2	0.616151982508819	6.58202678080997e-38	3.30560221456516	TRUE	47	NA	NA	NA	NA
PRPF8	DNAJA1	2	0	1	1	0	DNAJA1	-0.06024354	-1.143001	6488	TRUE	FALSE	FALSE	TRUE	PRPF8	DNJA1_HUMAN DnaJ homolog subfamily A member 1	DNAJA1	-0.4820429	2.44138295822022e-21	-2.7438258676219	TRUE	744	NA	NA	NA	NA
USP39	SNRPE	2	0	1	1	0	SNRPE	0.06360227	1.071523	6505	FALSE	FALSE	FALSE	TRUE	USP39	RUXE_HUMAN Small nuclear ribonucleoprotein E	SNRPE	0.5601927	4.58869045991545e-30	2.99734940765485	TRUE	159	NA	NA	NA	NA
PRPF8	XRCC5	2	0	1	1	0	XRCC5	-0.06005611	-1.139649	6507	TRUE	FALSE	FALSE	TRUE	PRPF8	XRCC5_HUMAN X-ray repair cross-complementing protein 5	XRCC5	0.5214441	1.86690200122365e-25	2.7839019834145	TRUE	485	NA	NA	NA	NA
USP14	PSMD1	2	0	1	1	0	PSMD1	0.0413163	0.6730206	6546	TRUE	TRUE	TRUE	TRUE	USP14	PSMD1_HUMAN 26S proteasome non-ATPase regulatory subunit 1	PSMD1	0.4105721	3.71217975989367e-15	2.17316139355125	TRUE	547	NA	NA	NA	NA
USP5	CLNS1A	2	0	1	1	0	CLNS1A	-0.05627671	-1.072069	6557	TRUE	FALSE	FALSE	TRUE	USP5	ICLN_HUMAN Methylosome subunit pICln	CLNS1A	0.536739581681452	3.35067569450545e-27	2.86815744470656	TRUE	243	NA	NA	NA	NA
USP4	NUDT21	2	0	1	1	0	NUDT21	0.05058954	0.8388382	6607	FALSE	FALSE	TRUE	FALSE	USP4	CPSF5_HUMAN Cleavage and polyadenylation specificity factor subunit 5	NUDT21	-0.36505602783335	6.12099132166526e-12	-2.09940138431397	TRUE	712	NA	NA	NA	NA
USP9X	XPO1	2	0	1	1	0	XPO1	-0.04467792	-0.8646673	6607	TRUE	FALSE	TRUE	TRUE	USP9X	XPO1_HUMAN Exportin-1	XPO1	0.6951413	2.83993241651574e-52	3.74071642155575	TRUE	19	NA	NA	NA	NA
USP47	SF3A3	2	0	1	1	0	SF3A3	-0.04850066	-0.9330228	6614	TRUE	TRUE	FALSE	TRUE	USP47	SF3A3_HUMAN Splicing factor 3A subunit 3	SF3A3	-0.4056518	8.733275742505e-15	-2.32302399271839	TRUE	1123	NA	NA	NA	NA
PRPF8	PELP1	2	0	1	1	0	PELP1	0.05903224	0.9898046	6646	FALSE	FALSE	TRUE	FALSE	PRPF8	PELP1_HUMAN Isoform 2 of Proline-, glutamic acid- and leucine-rich protein 1	PELP1	0.5166381	6.34646207858e-25	2.75742803801005	TRUE	520	NA	NA	NA	NA
EIF3H	SRRT	2	0	1	1	0	SRRT	0.04707029	0.7759094	6647	FALSE	TRUE	FALSE	TRUE	EIF3H	SRRT_HUMAN Serrate RNA effector molecule homolog	SRRT	-0.3706797	2.61816705449955e-12	-2.13037949290999	TRUE	1084	NA	NA	NA	NA
CYLD	HEXIM1	2	0	1	0	1	HEXIM1	-0.04642165	-0.8958475	6648	FALSE	FALSE	TRUE	FALSE	CYLD	HEXI1_HUMAN Protein HEXIM1	HEXIM1	-0.11612	0.0959030181512257	-0.728132385133332	FALSE	5128	-96.47	oe	HEXIM1	-
USP5	TXNL1	2	0	1	1	0	TXNL1	0.05558845	0.9282252	6653	TRUE	FALSE	FALSE	TRUE	USP5	TXNL1_HUMAN Thioredoxin-like protein 1	TXNL1	0.547096691988274	1.93633028901299e-28	2.92520979027683	TRUE	212	NA	NA	NA	NA
USP4	EIF4A2	2	0	1	1	0	EIF4A2	-0.05017379	-0.9629406	6683	FALSE	FALSE	TRUE	FALSE	USP4	IF4A2_HUMAN Eukaryotic initiation factor 4A-II	EIF4A2	0.561955227551805	2.74109539108328e-30	3.00705832529537	TRUE	6	NA	NA	NA	NA
UCHL3	TAGLN2	2	0	1	1	0	TAGLN2	-0.05150963	-0.9868271	6688	TRUE	FALSE	FALSE	TRUE	UCHL3	TAGL2_HUMAN Transgelin-2	TAGLN2	0.45482509183808	8.29896146766811e-19	2.41692986835465	TRUE	638	NA	NA	NA	NA
COPS5	GADD45GIP1	2	0	1	1	0	GADD45GIP1	0.04468263	0.7332151	6737	TRUE	FALSE	FALSE	TRUE	COPS5	G45IP_HUMAN Growth arrest and DNA damage-inducible proteins-interacting protein 1	GADD45GIP1	-0.3942998	6.01834111659433e-14	-2.26049127773058	TRUE	530	NA	NA	NA	NA
EIF3H	EIF4E2	2	0	1	1	0	EIF4E2	-0.04652403	-0.8976781	6738	FALSE	TRUE	FALSE	TRUE	EIF3H	IF4E2_HUMAN Eukaryotic translation initiation factor 4E type 2	EIF4E2	0.5220195	1.60977122662866e-25	2.78707158561711	TRUE	186	NA	NA	NA	NA
USP9X	POLR1E	2	0	1	1	0	POLR1E	-0.0439187	-0.8510914	6745	FALSE	FALSE	TRUE	FALSE	USP9X	RPA49_HUMAN Isoform 2 of DNA-directed RNA polymerase I subunit RPA49	POLR1E	-0.347133384079955	7.33144942439157e-10	-2.00067414914317	TRUE	2011	NA	NA	NA	NA
CYLD	RAN	2	0	1	0	1	RAN	-0.04598223	-0.8879901	6758	TRUE	FALSE	FALSE	TRUE	CYLD	RAN_HUMAN GTP-binding nuclear protein Ran	RAN	0.04325718	0.585870587785232	0.149799941549169	FALSE	8150	-93.98	oe	RAN	-
PRPF8	ILF2	2	0	1	1	0	ILF2	-0.05817162	-1.105952	6772	TRUE	FALSE	FALSE	TRUE	PRPF8	ILF2_HUMAN Interleukin enhancer-binding factor 2	ILF2	0.6519072	7.7405228257469e-44	3.50256053245654	TRUE	95	NA	NA	NA	NA
USP16	DBT	2	0	1	1	0	DBT	-0.05044458	-0.9677826	6795	TRUE	TRUE	FALSE	TRUE	USP16	ODB2_HUMAN Lipoamide acyltransferase component of branched-chain alpha-keto acid dehydrogenase complex, mitochondrial	DBT	-0.3812459	5.04422557792e-13	-2.18858361316229	TRUE	1110	NA	NA	NA	NA
PSMD14	COPS4	2	0	1	1	0	COPS4	-0.0572647	-1.089735	6800	FALSE	TRUE	FALSE	TRUE	PSMD14	CSN4_HUMAN COP9 signalosome complex subunit 4	COPS4	0.6118264	3.07750753711981e-37	3.28177465834774	TRUE	11	NA	NA	NA	NA
COPS5	CUL1	2	0	1	1	0	CUL1	-0.04414943	-0.8552173	6832	TRUE	TRUE	FALSE	TRUE	COPS5	CUL1_HUMAN Cullin-1	CUL1	0.4896164	4.34091103645988e-22	2.60857847277168	TRUE	115	NA	NA	NA	NA
COPS5	SNRPD2	2	0	1	1	0	SNRPD2	0.04404278	0.7217736	6850	TRUE	FALSE	FALSE	TRUE	COPS5	SMD2_HUMAN Small nuclear ribonucleoprotein Sm D2	SNRPD2	-0.3578179	1.7850708794511e-11	-2.05953001496512	TRUE	814	NA	NA	NA	NA
PRPF8	CSNK2A1	2	0	1	1	0	CSNK2A1	0.05764217	0.9649483	6852	TRUE	FALSE	FALSE	TRUE	PRPF8	CSK21_HUMAN Casein kinase II subunit alpha	CSNK2A1	0.5668072	6.52685330670179e-31	3.03378551083374	TRUE	270	NA	NA	NA	NA
USP47	LMNA	2	0	1	1	0	LMNA	-0.04719927	-0.9097522	6857	FALSE	FALSE	TRUE	FALSE	USP47	LMNA_HUMAN Prelamin-A/C	LMNA	-0.4147311	1.77975846020418e-15	-2.37303749511345	TRUE	1023	NA	NA	NA	NA
PRPF8	ILKAP	2	0	1	1	0	ILKAP	0.05755954	0.9634709	6870	FALSE	FALSE	TRUE	FALSE	PRPF8	ILKAP_HUMAN Integrin-linked kinase-associated serine/threonine phosphatase 2C	ILKAP	-0.500753	3.17837645112614e-23	-2.84689082099517	TRUE	624	NA	NA	NA	NA
COPS5	PSMC5	2	0	1	1	0	PSMC5	0.04388986	0.7190392	6882	FALSE	TRUE	FALSE	TRUE	COPS5	PRS8_HUMAN 26S protease regulatory subunit 8	PSMC5	0.4102754	3.90987429682005e-15	2.17152701577316	TRUE	421	NA	NA	NA	NA
COPS5	TUBB4B	2	0	1	1	0	TUBB4B	0.04369799	0.7156085	6922	TRUE	FALSE	FALSE	TRUE	COPS5	TBB4B_HUMAN Tubulin beta-4B chain	TUBB4B	0.4169286	1.19981932586145e-15	2.20817629866224	TRUE	382	NA	NA	NA	NA
USP9X	MRPS22	2	0	1	1	0	MRPS22	-0.04300881	-0.8348214	6936	FALSE	FALSE	TRUE	FALSE	USP9X	RT22_HUMAN 28S ribosomal protein S22, mitochondrial	MRPS22	-0.5709966	1.84586475807792e-31	-3.23382907139309	TRUE	307	NA	NA	NA	NA
USP4	CSE1L	2	0	1	1	0	CSE1L	-0.04857906	-0.9344248	6961	FALSE	FALSE	TRUE	FALSE	USP4	XPO2_HUMAN Exportin-2	CSE1L	0.473660097129573	1.56641253182094e-20	2.52068286497962	TRUE	96	NA	NA	NA	NA
USP9X	CSE1L	2	0	1	1	0	CSE1L	-0.04278343	-0.8307913	6983	FALSE	FALSE	TRUE	FALSE	USP9X	XPO2_HUMAN Exportin-2	CSE1L	0.66730547949897	1.13804197758195e-46	3.58738225754566	TRUE	41	NA	NA	NA	NA
USP4	RPS2	2	0	1	1	0	RPS2	-0.04846716	-0.9324238	6985	FALSE	FALSE	TRUE	FALSE	USP4	RS2_HUMAN 40S ribosomal protein S2	RPS2	0.391695295830238	9.27930471258874e-14	2.06917814698427	TRUE	463	NA	NA	NA	NA
PRPF8	ALDH3A2	2	0	0	1	1	ALDH3A2	0.05647569	0.9440902	7015	FALSE	FALSE	FALSE	FALSE	PRPF8	AL3A2_HUMAN Isoform 2 of Fatty aldehyde dehydrogenase	ALDH3A2	0.3899325	1.23927480274402e-13	2.05946775152674	TRUE	1604	-95.45	kd	ALDH3A2	Aldehyde dehydrogenases
BAP1	PUF60	2	0	1	1	0	PUF60	0.03775044	0.6092585	7026	FALSE	FALSE	TRUE	FALSE	BAP1	PUF60_HUMAN Poly(U)-binding-splicing factor PUF60	PUF60	0.544015796607453	4.58439641414477e-28	2.90823861755342	TRUE	5	NA	NA	NA	NA
PRPF8	MED17	2	0	1	1	0	MED17	0.05627126	0.9404348	7045	FALSE	FALSE	TRUE	FALSE	PRPF8	MED17_HUMAN Mediator of RNA polymerase II transcription subunit 17	MED17	0.6692514	4.84653742562667e-47	3.59810139884938	TRUE	77	NA	NA	NA	NA
USP33	MATR3	2	0	1	1	0	MATR3	0.05024511	0.8326794	7051	FALSE	FALSE	TRUE	FALSE	USP33	A8MXP9_HUMAN Matrin-3	MATR3	0.3904322	4.69622093318663e-13	2.06222035879236	TRUE	421	NA	NA	NA	NA
OTUB1	ESD	2	0	1	1	0	ESD	0.04397213	0.7205104	7059	FALSE	TRUE	FALSE	TRUE	OTUB1	ESTD_HUMAN S-formylglutathione hydrolase	ESD	0.4207101	6.03650378164819e-16	2.2290067656924	TRUE	760	NA	NA	NA	NA
PRPF8	EIF6	2	0	1	1	0	EIF6	0.05612899	0.9378908	7064	TRUE	FALSE	FALSE	TRUE	PRPF8	IF6_HUMAN Eukaryotic translation initiation factor 6	EIF6	-0.3557435	2.41339344175713e-11	-2.0481031418176	TRUE	2001	NA	NA	NA	NA
ATXN3	UBE2V1	2	0	1	1	0	UBE2V1	0.05151923	0.8554622	7082	FALSE	TRUE	FALSE	TRUE	ATXN3	UB2V1_HUMAN Isoform 2 of Ubiquitin-conjugating enzyme E2 variant 1	UBE2V1	0.5047866	4.24137289348502e-23	2.69214381746055	TRUE	43	NA	NA	NA	NA
USP39	CTNNBL1	2	0	1	1	0	CTNNBL1	-0.05905208	-1.121696	7087	FALSE	FALSE	FALSE	TRUE	USP39	CTBL1_HUMAN Beta-catenin-like protein 1	CTNNBL1	0.6146578	1.13517508355945e-37	3.29737148086505	TRUE	86	NA	NA	NA	NA
COPS6	PSMD14	2	0	1	1	0	PSMD14	-0.04885574	-0.9393722	7096	TRUE	TRUE	FALSE	TRUE	COPS6	PSDE_HUMAN 26S proteasome non-ATPase regulatory subunit 14	PSMD14	0.5378869	2.4601370811368e-27	2.8744774702011	TRUE	30	NA	NA	NA	NA
USP9X	MRPS18B	2	0	1	1	0	MRPS18B	-0.0419441	-0.815783	7150	FALSE	FALSE	TRUE	FALSE	USP9X	RT18B_HUMAN 28S ribosomal protein S18b, mitochondrial	MRPS18B	-0.4963569	8.99777998289336e-23	-2.8226748177924	TRUE	750	NA	NA	NA	NA
USP15	PRPSAP1	2	0	1	1	0	PRPSAP1	-0.04383303	-0.8495595	7191	TRUE	FALSE	FALSE	TRUE	USP15	KPRA_HUMAN Isoform 2 of Phosphoribosyl pyrophosphate synthase-associated protein 1	PRPSAP1	0.4521864	1.41813913329481e-18	2.40239458253265	TRUE	165	NA	NA	NA	NA
EIF3H	EEF1A2	2	0	1	1	0	EEF1A2	0.04403301	0.721599	7199	FALSE	FALSE	TRUE	FALSE	EIF3H	EF1A2_HUMAN Elongation factor 1-alpha 2	EEF1A2	0.3973706	3.5885858465441e-14	2.10044067148364	TRUE	854	NA	NA	NA	NA
PRPF8	NF2	2	0	1	0	1	NF2	0.05510759	0.9196268	7203	FALSE	FALSE	TRUE	FALSE	PRPF8	MERL_HUMAN Merlin	NF2	0.2277469	4.95086436400742e-05	1.16606518810833	FALSE	4123	95.51	kd	NF2	A-kinase anchor proteins
USP39	XAB2	2	0	1	1	0	XAB2	0.05816897	0.9743682	7229	FALSE	FALSE	FALSE	TRUE	USP39	SYF1_HUMAN Pre-mRNA-splicing factor SYF1	XAB2	0.6983436	5.92795647904348e-53	3.75835635400866	TRUE	18	NA	NA	NA	NA
OTUB1	UBA1	2	0	1	1	0	UBA1	0.04315022	0.7058135	7235	FALSE	TRUE	FALSE	TRUE	OTUB1	UBA1_HUMAN Ubiquitin-like modifier-activating enzyme 1	UBA1	0.4995541	4.22660455180421e-23	2.66332048842833	TRUE	310	NA	NA	NA	NA
USP47	MCTS1	2	0	1	1	0	MCTS1	0.04505391	0.739854	7250	TRUE	TRUE	FALSE	TRUE	USP47	MCTS1_HUMAN Isoform 3 of Malignant T-cell-amplified sequence 1	MCTS1	0.4648395	1.0388746462123e-19	2.47209443242802	TRUE	578	NA	NA	NA	NA
USP34	RPL7	2	0	1	1	0	RPL7	0.04407325	0.7223185	7258	FALSE	FALSE	TRUE	FALSE	USP34	RL7_HUMAN 60S ribosomal protein L7	RPL7	0.3989872	5.74564723424437e-14	2.10934574433858	TRUE	72	NA	NA	NA	NA
PRPF8	MYBBP1A	2	0	1	1	0	MYBBP1A	0.05450404	0.9088345	7288	TRUE	FALSE	FALSE	TRUE	PRPF8	MBB1A_HUMAN Isoform 2 of Myb-binding protein 1A	MYBBP1A	0.6548924	2.2488949215e-44	3.51900456529495	TRUE	92	NA	NA	NA	NA
CYLD	KRT19	2	0	1	0	1	KRT19	0.0434366	0.7109344	7292	TRUE	FALSE	FALSE	TRUE	NA	NA	NA	NA	NA	NA	NA	NA	-92.11	kd	KRT19	Intermediate filaments type I, keratins (acidic)
USP8	MAD1L1	2	0	1	1	0	MAD1L1	0.04054363	0.6592044	7300	FALSE	FALSE	TRUE	FALSE	USP8	MD1L1_HUMAN Mitotic spindle assembly checkpoint protein MAD1	MAD1L1	-0.392632657852522	7.93797808298688e-14	-2.25130779246346	TRUE	785	NA	NA	NA	NA
USP14	UBE2V2	2	0	1	1	0	UBE2V2	-0.03767857	-0.7395098	7307	FALSE	TRUE	FALSE	TRUE	USP14	UB2V2_HUMAN Ubiquitin-conjugating enzyme E2 variant 2	UBE2V2	0.4457872	5.12167601626559e-18	2.36714446363291	TRUE	367	NA	NA	NA	NA
COPS5	BRD4	2	0	1	1	0	BRD4	0.04166707	0.6792929	7319	TRUE	TRUE	FALSE	TRUE	COPS5	BRD4_HUMAN Bromodomain-containing protein 4	BRD4	-0.4002015	2.226469215e-14	-2.29300090810792	TRUE	487	NA	NA	NA	NA
USP9X	LEO1	2	0	1	1	0	LEO1	0.04091719	0.665884	7329	FALSE	FALSE	TRUE	FALSE	USP9X	LEO1_HUMAN RNA polymerase-associated protein LEO1	LEO1	-0.5145415	1.07589352464168e-24	-2.92284504409324	TRUE	647	NA	NA	NA	NA
COPS5	PSMD3	2	0	1	1	0	PSMD3	-0.0414978	-0.8078027	7348	FALSE	TRUE	FALSE	TRUE	COPS5	PSMD3_HUMAN 26S proteasome non-ATPase regulatory subunit 3	PSMD3	0.5216139	1.78700300994898e-25	2.78483733004989	TRUE	63	NA	NA	NA	NA
COPS6	TAF15	2	0	1	1	0	TAF15	-0.04738495	-0.9130725	7360	TRUE	FALSE	FALSE	TRUE	COPS6	RBP56_HUMAN TATA-binding protein-associated factor 2N	TAF15	-0.4095759	4.41317021396866e-15	-2.34463997464964	TRUE	296	NA	NA	NA	NA
USP47	POLR2M	2	0	1	1	0	POLR2M	-0.0445096	-0.8616576	7368	TRUE	TRUE	FALSE	TRUE	USP47	GL1AD_HUMAN Isoform 5 of DNA-directed RNA polymerase II subunit GRINL1A, isoforms 4/5	POLR2M	0.4463078	4.0826125323934e-13	2.37001219895907	TRUE	731	NA	NA	NA	NA
USP4	GPI	2	0	1	1	0	GPI	0.04625619	0.7613524	7371	FALSE	FALSE	TRUE	FALSE	USP4	G6PI_HUMAN Glucose-6-phosphate isomerase	GPI	0.439763031520028	1.67950199344072e-17	2.33396021322799	TRUE	185	NA	NA	NA	NA
OTUB1	GARS	2	0	1	1	0	GARS	-0.04248434	-0.8254433	7379	FALSE	TRUE	FALSE	TRUE	OTUB1	SYG_HUMAN Glycine--tRNA ligase	GARS	0.4645498	1.10437978529801e-19	2.47049861428743	TRUE	487	NA	NA	NA	NA
EIF3H	MRPS18B	2	0	1	1	0	MRPS18B	-0.04292063	-0.8332446	7420	TRUE	FALSE	FALSE	FALSE	EIF3H	RT18B_HUMAN 28S ribosomal protein S18b, mitochondrial	MRPS18B	-0.3791316	7.0470218253873e-13	-2.17693695008101	TRUE	1012	NA	NA	NA	NA
USP24	RPL7	2	0	1	1	0	RPL7	0.04113938	0.6698571	7451	FALSE	FALSE	TRUE	FALSE	USP24	RL7_HUMAN 60S ribosomal protein L7	RPL7	0.5364593	3.61184931535576e-27	2.86661350755869	TRUE	187	NA	NA	NA	NA
PRPF8	DHX35	2	0	1	1	0	DHX35	-0.0534081	-1.020774	7468	FALSE	FALSE	FALSE	TRUE	PRPF8	DHX35_HUMAN Probable ATP-dependent RNA helicase DHX35	DHX35	0.6300922	3.98875713443934e-40	3.3823921764436	TRUE	133	NA	NA	NA	NA
CYLD	HNF4A	2	0	1	0	1	HNF4A	0.0425125	0.6944103	7469	FALSE	FALSE	FALSE	TRUE	CYLD	HNF4A_HUMAN Isoform HNF4-Alpha-4 of Hepatocyte nuclear factor 4-alpha	HNF4A	-0.115089	0.313105252978161	-0.722453101381356	FALSE	5156	99.91	oe	HNF4A	Hepatocyte nuclear factor-4 receptors
USP8	TARDBP	2	0	1	1	0	TARDBP	-0.03940693	-0.7704151	7511	TRUE	FALSE	FALSE	TRUE	USP8	TADBP_HUMAN TAR DNA-binding protein 43	TARDBP	-0.507478447988556	6.25616701983376e-24	-2.88393808334838	TRUE	140	NA	NA	NA	NA
USP5	SSR1	2	0	1	1	0	SSR1	-0.05011678	-0.9619211	7517	FALSE	TRUE	FALSE	TRUE	USP5	SSRA_HUMAN Translocon-associated protein subunit alpha	SSR1	-0.399535497708805	2.49040196017082e-14	-2.28933222140456	TRUE	1080	NA	NA	NA	NA
PRPF8	C9orf78	2	0	1	1	0	C9orf78	0.05311836	0.8840567	7518	TRUE	FALSE	FALSE	TRUE	PRPF8	CI078_HUMAN Uncharacterized protein C9orf78	C9orf78	-0.454909	8.15969149240637e-19	-2.59435824647959	TRUE	965	NA	NA	NA	NA
TNFAIP3	IRAK2	2	0	1	0	1	IRAK2	-0.04070552	-0.7936356	7539	TRUE	FALSE	FALSE	TRUE	NA	NA	NA	NA	NA	NA	NA	NA	99.91	oe	IRAK2	Interleukin-1 receptor-associated kinase (IRAK) family
USP7	POLR2B	2	0	1	1	0	POLR2B	-0.0453336	-0.8763917	7547	FALSE	FALSE	FALSE	TRUE	USP7	RPB2_HUMAN DNA-directed RNA polymerase II subunit RPB2	POLR2B	0.428674498319198	1.38960289362492e-16	2.27287881027871	TRUE	46	NA	NA	NA	NA
PRPF8	ZMYND11	2	0	1	1	0	ZMYND11	0.0529759	0.8815094	7547	TRUE	FALSE	FALSE	TRUE	PRPF8	ZMY11_HUMAN Zinc finger MYND domain-containing protein 11	ZMYND11	0.5093863	1.42387028174426e-23	2.71748135526264	TRUE	567	NA	NA	NA	NA
EIF3H	ARPC2	2	0	1	1	0	ARPC2	0.04219333	0.6887031	7563	FALSE	FALSE	TRUE	FALSE	EIF3H	ARPC2_HUMAN Actin-related protein 2/3 complex subunit 2	ARPC2	0.603206	5.87762785540493e-36	3.23428901561687	TRUE	56	NA	NA	NA	NA
USP34	RPS11	2	0	1	1	0	RPS11	-0.04267512	-0.8288547	7564	FALSE	FALSE	TRUE	FALSE	USP34	RS11_HUMAN 40S ribosomal protein S11	RPS11	0.4087956	1.10439510529113e-14	2.16337550840539	TRUE	56	NA	NA	NA	NA
OTUB1	COPB1	2	0	1	1	0	COPB1	0.04141197	0.6747314	7593	FALSE	TRUE	FALSE	TRUE	OTUB1	COPB_HUMAN Coatomer subunit beta	COPB1	0.5453957	3.12328199766889e-28	2.91583984249677	TRUE	148	NA	NA	NA	NA
USP4	TARS	2	0	1	1	0	TARS	-0.04498696	-0.8701934	7606	FALSE	FALSE	TRUE	FALSE	USP4	SYTC_HUMAN Threonine--tRNA ligase, cytoplasmic	TARS	0.406862808699027	7.08658379892726e-15	2.15272868955808	TRUE	354	NA	NA	NA	NA
EIF3H	SF3A1	2	0	1	1	0	SF3A1	0.04195713	0.6844796	7616	FALSE	FALSE	TRUE	FALSE	EIF3H	SF3A1_HUMAN Splicing factor 3A subunit 1	SF3A1	-0.428083	1.55415816235294e-16	-2.44658669853537	TRUE	636	NA	NA	NA	NA
EIF3H	RBM10	2	0	1	1	0	RBM10	-0.04181051	-0.8133943	7639	FALSE	FALSE	TRUE	FALSE	EIF3H	RBM10_HUMAN RNA-binding protein 10	RBM10	-0.4934031	1.80231409125544e-22	-2.80640375247078	TRUE	280	NA	NA	NA	NA
USP14	PFAS	2	0	1	1	0	PFAS	0.03616141	0.5808445	7647	TRUE	FALSE	FALSE	TRUE	USP14	PUR4_HUMAN Phosphoribosylformylglycinamidine synthase	PFAS	0.40213	1.60115966804666e-14	2.12665791987273	TRUE	610	NA	NA	NA	NA
USP15	CTU1	2	0	1	1	0	CTU1	-0.04148886	-0.8076429	7672	FALSE	FALSE	FALSE	TRUE	USP15	CTU1_HUMAN Cytoplasmic tRNA 2-thiolation protein 1	CTU1	0.4606431	1.91114924640453e-18	2.44897848059796	TRUE	138	NA	NA	NA	NA
BAP1	GAPDH	2	0	1	1	0	GAPDH	0.03488369	0.5579973	7672	FALSE	FALSE	TRUE	FALSE	BAP1	G3P_HUMAN Glyceraldehyde-3-phosphate dehydrogenase	GAPDH	-0.401996429685578	1.63687436902423e-14	-2.3028883135388	TRUE	240	NA	NA	NA	NA
USP9X	MAGED1	2	0	1	1	0	MAGED1	0.03933515	0.6375951	7674	TRUE	FALSE	FALSE	TRUE	USP9X	MAGD1_HUMAN Isoform 2 of Melanoma-associated antigen D1	MAGED1	0.420137255335556	6.7061672195424e-16	2.2258512396059	TRUE	1320	NA	NA	NA	NA
USP9X	UBR4	2	0	1	1	0	UBR4	-0.03931128	-0.7687049	7682	TRUE	FALSE	FALSE	TRUE	USP9X	UBR4_HUMAN Isoform 2 of E3 ubiquitin-protein ligase UBR4	UBR4	0.767479575210127	9.11775285046363e-71	4.13919323149445	TRUE	2	NA	NA	NA	NA
OTUB1	IPO5	2	0	1	1	0	IPO5	0.04089031	0.6654035	7683	FALSE	TRUE	FALSE	TRUE	OTUB1	IPO5_HUMAN Isoform 3 of Importin-5	IPO5	0.4308595	9.21107812686703e-17	2.28491493495748	TRUE	681	NA	NA	NA	NA
PRPF8	SLC25A6	2	0	1	1	0	SLC25A6	0.05198218	0.8637405	7693	TRUE	FALSE	FALSE	TRUE	PRPF8	ADT3_HUMAN ADP/ATP translocase 3	SLC25A6	0.4754659	1.05422191726886e-20	2.53063016556283	TRUE	799	NA	NA	NA	NA
CYLD	CEPT1	2	0	1	0	1	CEPT1	0.04152435	0.6767408	7694	TRUE	FALSE	FALSE	TRUE	CYLD	CEPT1_HUMAN Choline/ethanolaminephosphotransferase 1	CEPT1	0.02622169	0.770033747490667	0.0559596102553388	FALSE	8893	90.51	kd	CEPT1	-
USP39	DNAJC8	2	0	1	1	0	DNAJC8	0.05461176	0.9107606	7708	FALSE	FALSE	FALSE	TRUE	USP39	DNJC8_HUMAN DnaJ homolog subfamily C member 8	DNAJC8	-0.3624171	9.07488888033444e-12	-2.0848647985074	TRUE	1294	NA	NA	NA	NA
COPS6	HNRNPH2	2	0	1	1	0	HNRNPH2	0.04546439	0.747194	7730	TRUE	FALSE	FALSE	TRUE	COPS6	HNRH2_HUMAN Heterogeneous nuclear ribonucleoprotein H2	HNRNPH2	-0.3686985	3.53415378285881e-12	-2.11946601379319	TRUE	614	NA	NA	NA	NA
ZRANB1	VAV3	2	0	1	0	1	VAV3	0.04525275	0.7434094	7731	FALSE	TRUE	FALSE	TRUE	NA	NA	NA	NA	NA	NA	NA	NA	94.14	kd	VAV3	Rho guanine nucleotide exchange factors
BAP1	KDM1A	2	0	1	1	0	KDM1A	0.03462839	0.5534321	7736	FALSE	FALSE	TRUE	FALSE	BAP1	KDM1A_HUMAN Lysine-specific histone demethylase 1A	KDM1A	0.423416978970567	3.68114359074361e-16	2.2439176616731	TRUE	144	NA	NA	NA	NA
COPS5	EEF2	2	0	1	1	0	EEF2	0.03952459	0.6409826	7749	TRUE	FALSE	FALSE	TRUE	COPS5	EF2_HUMAN Elongation factor 2	EEF2	0.5432468	5.67844838150414e-28	2.90400258463584	TRUE	36	NA	NA	NA	NA
USP42	PLRG1	2	0	1	1	0	PLRG1	-0.04537282	-0.8770931	7776	TRUE	TRUE	FALSE	TRUE	USP42	PLRG1_HUMAN Pleiotropic regulator 1	PLRG1	0.4707063	7.329604826275e-19	2.50441181546981	TRUE	3	NA	NA	NA	NA
CYLD	PHB2	2	0	1	0	1	PHB2	0.04091837	0.6659051	7805	TRUE	FALSE	FALSE	TRUE	CYLD	PHB2_HUMAN Prohibitin-2	PHB2	-0.04385553	0.579983071619489	-0.330062132644376	FALSE	8118	99.76	kd	PHB2	-
TNFAIP3	TP53	2	0	1	0	1	TP53	0.03939141	0.6386012	7820	TRUE	FALSE	FALSE	TRUE	TNFAIP3	P53_HUMAN Cellular tumor antigen p53	TP53	-0.06622651	0.37069733095732	-0.453293115408456	FALSE	5042	93.54	kd	TP53	-
USP4	ARHGEF2	2	0	1	1	0	ARHGEF2	0.04371104	0.7158418	7842	FALSE	FALSE	TRUE	FALSE	USP4	ARHG2_HUMAN Rho guanine nucleotide exchange factor 2	ARHGEF2	0.426996077152755	1.8994236097256e-16	2.26363319431406	TRUE	251	NA	NA	NA	NA
USP4	TUBB2A	2	0	1	1	0	TUBB2A	-0.04366877	-0.8466224	7853	FALSE	FALSE	TRUE	FALSE	USP4	TBB2A_HUMAN Tubulin beta-2A chain	TUBB2A	0.382237601594977	4.30520177541453e-13	2.01708025251146	TRUE	550	NA	NA	NA	NA
USP32	NCOR1	2	0	1	1	0	NCOR1	-0.04158629	-0.809385	7863	FALSE	FALSE	TRUE	FALSE	USP32	NCOR1_HUMAN Nuclear receptor corepressor 1	NCOR1	-0.4088204	1.14991718384996e-13	-2.34047828805933	TRUE	488	NA	NA	NA	NA
USP9X	PFKM	2	0	1	1	0	PFKM	0.03832104	0.6194615	7898	FALSE	FALSE	TRUE	FALSE	USP9X	K6PF_HUMAN Isoform 3 of 6-phosphofructokinase, muscle type	PFKM	0.550366478473192	7.7065114245995e-29	2.94322147335755	TRUE	431	NA	NA	NA	NA
USP15	ADSL	2	0	1	1	0	ADSL	0.04018381	0.6527702	7921	TRUE	TRUE	FALSE	TRUE	USP15	PUR8_HUMAN Adenylosuccinate lyase	ADSL	0.4754176	1.06498708027995e-20	2.53036410406407	TRUE	87	NA	NA	NA	NA
USP4	TUBGCP2	2	0	1	1	0	TUBGCP2	0.04303568	0.7037653	7968	FALSE	FALSE	TRUE	FALSE	USP4	GCP2_HUMAN Isoform 3 of Gamma-tubulin complex component 2	TUBGCP2	0.424492742969288	3.02023577273604e-16	2.24984352879133	TRUE	262	NA	NA	NA	NA
CYLD	CAT	2	0	1	0	1	CAT	-0.0400841	-0.7825239	7982	TRUE	FALSE	FALSE	TRUE	CYLD	CATA_HUMAN Catalase	CAT	-0.1029463	0.146355260555543	-0.655564799911801	FALSE	5623	99.47	kd	CAT	-
PRPF8	PJA2	2	0	1	1	0	PJA2	0.05003396	0.8289038	7997	FALSE	FALSE	TRUE	FALSE	PRPF8	PJA2_HUMAN E3 ubiquitin-protein ligase Praja-2	PJA2	-0.4375117	5.62118134568407e-13	-2.49852487769371	TRUE	1122	NA	NA	NA	NA
USP34	XPO1	2	0	1	1	0	XPO1	-0.04057795	-0.7913545	8003	FALSE	FALSE	TRUE	FALSE	USP34	XPO1_HUMAN Exportin-1	XPO1	0.4714298	7.42653491439932e-20	2.50839722943155	TRUE	4	NA	NA	NA	NA
USP14	CNDP2	2	0	1	1	0	CNDP2	-0.03482255	-0.6884406	8006	TRUE	FALSE	FALSE	TRUE	USP14	CNDP2_HUMAN Cytosolic non-specific dipeptidase	CNDP2	0.4681134	5.18097003963736e-20	2.49012877488737	TRUE	250	NA	NA	NA	NA
COPS5	RBM4	2	0	1	1	0	RBM4	0.03833676	0.6197426	8008	TRUE	FALSE	FALSE	TRUE	COPS5	RBM4_HUMAN RNA-binding protein 4	RBM4	-0.3696195	3.07423950972688e-12	-2.12453936038444	TRUE	706	NA	NA	NA	NA
USP8	YWHAG	2	0	1	1	0	YWHAG	0.03687703	0.5936408	8011	TRUE	TRUE	FALSE	TRUE	USP8	1433G_HUMAN 14-3-3 protein gamma	YWHAG	0.380342137896913	5.82480234820864e-13	2.006639053498	TRUE	908	NA	NA	NA	NA
USP32	RPS3	2	0	1	1	0	RPS3	-0.04089483	-0.7970208	8013	FALSE	FALSE	TRUE	FALSE	USP32	RS3_HUMAN 40S ribosomal protein S3	RPS3	0.4779892	5.07974810729407e-19	2.54452981317812	TRUE	99	NA	NA	NA	NA
USP32	RPS3	2	0	1	1	0	RPS3	-0.04089483	-0.7970208	8013	FALSE	FALSE	TRUE	FALSE	USP32	E9PJN9_HUMAN 40S ribosomal protein S3 (Fragment)	RPS3	0.4755177	6.08175429023745e-07	2.53091550688034	TRUE	110	NA	NA	NA	NA
USP32	RPS3	2	0	1	1	0	RPS3	-0.04089483	-0.7970208	8013	FALSE	FALSE	TRUE	FALSE	USP32	RS3_HUMAN 40S ribosomal protein S3	RPS3	0.4779892	5.07974810729407e-19	2.54452981317812	TRUE	99	NA	NA	NA	NA
USP32	RPS3	2	0	1	1	0	RPS3	-0.04089483	-0.7970208	8013	FALSE	FALSE	TRUE	FALSE	USP32	E9PJN9_HUMAN 40S ribosomal protein S3 (Fragment)	RPS3	0.4755177	6.08175429023745e-07	2.53091550688034	TRUE	110	NA	NA	NA	NA
COPS5	EEF1A2	2	0	1	1	0	EEF1A2	0.0382579	0.6183326	8026	TRUE	FALSE	FALSE	TRUE	COPS5	EF1A2_HUMAN Elongation factor 1-alpha 2	EEF1A2	0.4780392	5.97033916599034e-21	2.54480523916027	TRUE	145	NA	NA	NA	NA
USP16	UBA52	2	0	1	1	0	UBA52	0.04344368	0.711061	8038	FALSE	FALSE	TRUE	FALSE	USP16	M0R2S1_HUMAN Ubiquitin-60S ribosomal protein L40 (Fragment)	UBA52	0.3995587	1.02355153336803e-12	2.11249386331458	TRUE	901	NA	NA	NA	NA
COPS5	PRPSAP1	2	0	1	1	0	PRPSAP1	0.03818656	0.6170569	8039	TRUE	FALSE	FALSE	TRUE	COPS5	KPRA_HUMAN Isoform 2 of Phosphoribosyl pyrophosphate synthase-associated protein 1	PRPSAP1	0.5015871	2.61789888670729e-23	2.67451930886264	TRUE	90	NA	NA	NA	NA
USP5	HSPA8	2	0	1	1	0	HSPA8	0.04698356	0.7743587	8044	FALSE	FALSE	TRUE	FALSE	USP5	HSP7C_HUMAN Heat shock cognate 71 kDa protein	HSPA8	0.402540038410446	1.49357345013082e-14	2.12891662451107	TRUE	1046	NA	NA	NA	NA
PSMD14	COPS6	2	0	1	1	0	COPS6	-0.04885574	-0.9393722	8089	TRUE	TRUE	FALSE	TRUE	PSMD14	CSN6_HUMAN COP9 signalosome complex subunit 6	COPS6	0.5378869	2.4601370811368e-27	2.8744774702011	TRUE	23	NA	NA	NA	NA
TNFAIP3	G3BP1	2	0	1	0	1	G3BP1	0.03795364	0.612892	8105	TRUE	TRUE	FALSE	TRUE	TNFAIP3	G3BP1_HUMAN Ras GTPase-activating protein-binding protein 1	G3BP1	0.06458972	0.384162784680141	0.26731065717513	FALSE	5139	-92.4	kd	G3BP1	RNA binding motif (RRM) containing
USP8	TAF15	2	0	0	1	1	TAF15	0.0364396	0.5858189	8117	FALSE	FALSE	FALSE	FALSE	USP8	RBP56_HUMAN TATA-binding protein-associated factor 2N	TAF15	-0.350205787474679	5.33824149277279e-11	-2.01759854359435	TRUE	1207	-95.97	kd	TAF15	RNA binding motif (RRM) containing
USP47	AP4M1	2	0	1	1	0	AP4M1	0.04056919	0.6596613	8130	TRUE	TRUE	FALSE	TRUE	USP47	AP4M1_HUMAN AP-4 complex subunit mu-1	AP4M1	0.4307288	8.35133231330804e-12	2.28419497144014	TRUE	854	NA	NA	NA	NA
USP32	VPS35	2	0	1	1	0	VPS35	0.04025264	0.6540011	8149	TRUE	TRUE	FALSE	TRUE	USP32	VPS35_HUMAN Vacuolar protein sorting-associated protein 35	VPS35	0.4908649	3.68354956842933e-20	2.61545585954602	TRUE	63	NA	NA	NA	NA
COPS6	EIF3E	2	0	1	1	0	EIF3E	-0.04312112	-0.8368298	8161	TRUE	FALSE	FALSE	TRUE	COPS6	EIF3E_HUMAN Eukaryotic translation initiation factor 3 subunit E	EIF3E	0.4229683	3.99768234038903e-16	2.24144610475031	TRUE	243	NA	NA	NA	NA
BAP1	RPS25	2	0	1	1	0	RPS25	-0.03300433	-0.6559285	8161	FALSE	FALSE	TRUE	FALSE	BAP1	RS25_HUMAN 40S ribosomal protein S25	RPS25	-0.351832851497298	4.23267141551729e-11	-2.02656125772343	TRUE	596	NA	NA	NA	NA
USP47	TUBA1C	2	0	1	1	0	TUBA1C	-0.04042975	-0.7887046	8165	FALSE	FALSE	TRUE	FALSE	USP47	TBA1C_HUMAN Tubulin alpha-1C chain	TUBA1C	0.4440706	7.21353898487002e-18	2.35768853881366	TRUE	750	NA	NA	NA	NA
COPS6	ROGDI	2	0	1	1	0	ROGDI	0.04309307	0.7047915	8166	TRUE	TRUE	FALSE	TRUE	COPS6	ROGDI_HUMAN Protein rogdi homolog	ROGDI	0.3894602	9.89263299755761e-09	2.05686607769933	TRUE	445	NA	NA	NA	NA
USP4	AHSA1	2	0	1	1	0	AHSA1	0.04199068	0.6850794	8168	FALSE	FALSE	TRUE	FALSE	USP4	AHSA1_HUMAN Activator of 90 kDa heat shock protein ATPase homolog 1	AHSA1	0.502875566647636	1.92267636332379e-23	2.68161685270054	TRUE	34	NA	NA	NA	NA
OTUB1	AARS	2	0	1	1	0	AARS	0.03849362	0.6225475	8172	FALSE	TRUE	FALSE	TRUE	OTUB1	SYAC_HUMAN Alanine--tRNA ligase, cytoplasmic	AARS	0.5878947	9.3302855990991e-34	3.14994641880637	TRUE	62	NA	NA	NA	NA
USP9X	U2SURP	2	0	1	1	0	U2SURP	0.0370864	0.5973846	8177	FALSE	FALSE	TRUE	FALSE	USP9X	SR140_HUMAN U2 snRNP-associated SURP motif-containing protein	U2SURP	-0.406393863360966	7.68452448853306e-15	-2.32711166331865	TRUE	1454	NA	NA	NA	NA
USP34	CNOT1	2	0	1	1	0	CNOT1	0.03951307	0.6407767	8208	FALSE	FALSE	TRUE	FALSE	USP34	CNOT1_HUMAN CCR4-NOT transcription complex subunit 1	CNOT1	0.3884386	3.18504762796834e-13	2.051238574032	TRUE	93	NA	NA	NA	NA
USP9X	MRPS28	2	0	1	1	0	MRPS28	-0.03680969	-0.7239731	8228	FALSE	FALSE	TRUE	FALSE	USP9X	RT28_HUMAN 28S ribosomal protein S28, mitochondrial	MRPS28	-0.5964965	5.61044345957305e-35	-3.37429577143868	TRUE	211	NA	NA	NA	NA
USP4	UBA1	2	0	1	1	0	UBA1	0.04163933	0.6787968	8230	FALSE	FALSE	TRUE	FALSE	USP4	UBA1_HUMAN Ubiquitin-like modifier-activating enzyme 1	UBA1	0.501041465350693	2.96865661138328e-23	2.67151366967901	TRUE	36	NA	NA	NA	NA
USP9X	CCT3	2	0	1	1	0	CCT3	-0.03679078	-0.7236351	8233	FALSE	FALSE	TRUE	FALSE	USP9X	TCPG_HUMAN T-complex protein 1 subunit gamma	CCT3	0.3879529	1.7147078615003e-13	2.04856308604137	TRUE	1599	NA	NA	NA	NA
COPS5	CUL2	2	0	1	1	0	CUL2	-0.03716786	-0.7303777	8251	TRUE	TRUE	FALSE	TRUE	COPS5	CUL2_HUMAN Isoform 2 of Cullin-2	CUL2	0.4241535	3.21689400576295e-16	2.24797480223125	TRUE	346	NA	NA	NA	NA
USP33	TUBB4B	2	0	1	1	0	TUBB4B	-0.04351166	-0.843813	8267	FALSE	FALSE	TRUE	FALSE	USP33	TBB4B_HUMAN Tubulin beta-4B chain	TUBB4B	-0.3980669	3.18944912811165e-14	-2.28124242207788	TRUE	365	NA	NA	NA	NA
USP14	TUBA1C	2	0	1	1	0	TUBA1C	0.03366084	0.5361311	8281	FALSE	FALSE	TRUE	FALSE	USP14	TBA1C_HUMAN Tubulin alpha-1C chain	TUBA1C	0.5328729	9.42076842597862e-27	2.84685775271089	TRUE	83	NA	NA	NA	NA
BAP1	SF3B3	2	0	1	1	0	SF3B3	-0.03230435	-0.6434119	8330	FALSE	FALSE	TRUE	FALSE	BAP1	SF3B3_HUMAN Splicing factor 3B subunit 3	SF3B3	0.491363827872468	2.89258351606535e-22	2.61820421353197	TRUE	30	NA	NA	NA	NA
COPS5	HNRNPF	2	0	1	1	0	HNRNPF	0.03667965	0.5901113	8341	TRUE	FALSE	FALSE	TRUE	COPS5	HNRPF_HUMAN Heterogeneous nuclear ribonucleoprotein F	HNRNPF	-0.3661856	5.16529073014208e-12	-2.1056236547822	TRUE	735	NA	NA	NA	NA
USP9X	TPX2	2	0	1	1	0	TPX2	-0.03631878	-0.7151951	8341	FALSE	FALSE	TRUE	FALSE	USP9X	TPX2_HUMAN Targeting protein for Xklp2	TPX2	-0.4246585	2.92953706758601e-16	-2.42772277301778	TRUE	1285	NA	NA	NA	NA
CYLD	PHB	2	0	1	0	1	PHB	-0.03815118	-0.7479608	8362	TRUE	FALSE	FALSE	TRUE	CYLD	PHB_HUMAN Prohibitin	PHB	-0.3029498	9.75496458839683e-07	-1.75728800833878	FALSE	484	90.83	oe	PHB	-
USP34	RPL28	2	0	1	1	0	RPL28	-0.038749	-0.7586506	8363	FALSE	FALSE	TRUE	FALSE	USP34	RL28_HUMAN 60S ribosomal protein L28	RPL28	0.3851209	5.38819204433262e-13	2.03296295841228	TRUE	100	NA	NA	NA	NA
PRPF8	ATR	2	0	1	1	0	ATR	0.04794455	0.7915424	8381	FALSE	FALSE	TRUE	FALSE	PRPF8	ATR_HUMAN Serine/threonine-protein kinase ATR	ATR	0.5149953	1.3705348496e-23	2.74837864194046	TRUE	535	NA	NA	NA	NA
USP9X	RANBP2	2	0	1	1	0	RANBP2	0.0360939	0.5796374	8391	FALSE	FALSE	TRUE	FALSE	USP9X	RBP2_HUMAN E3 SUMO-protein ligase RanBP2	RANBP2	-0.4238206	3.41904894678341e-16	-2.42310718440887	TRUE	1291	NA	NA	NA	NA
PRPF8	WBP2	2	0	1	1	0	WBP2	0.04786154	0.7900581	8395	FALSE	FALSE	FALSE	TRUE	PRPF8	WBP2_HUMAN WW domain-binding protein 2	WBP2	-0.413119	2.368825873163e-15	-2.3641572105969	TRUE	1338	NA	NA	NA	NA
USP5	TUBB2A	2	0	1	1	0	TUBB2A	0.04486094	0.7364034	8395	FALSE	FALSE	TRUE	FALSE	USP5	TBB2A_HUMAN Tubulin beta-2A chain	TUBB2A	0.608875259692848	8.53281939387633e-37	3.26551824399642	TRUE	57	NA	NA	NA	NA
USP7	CLTA	2	0	1	1	0	CLTA	-0.0408633	-0.7964571	8400	FALSE	FALSE	TRUE	FALSE	USP7	CLCA_HUMAN Isoform Non-brain of Clathrin light chain A	CLTA	-0.409323594431542	4.6149641127896e-15	-2.34325014446974	TRUE	84	NA	NA	NA	NA
USP9X	VPS52	2	0	1	1	0	VPS52	-0.03587572	-0.7072725	8443	FALSE	FALSE	TRUE	FALSE	USP9X	VPS52_HUMAN Vacuolar protein sorting-associated protein 52 homolog	VPS52	0.6139034	1.48498832397033e-37	3.29321585364634	TRUE	143	NA	NA	NA	NA
STAMBP	MAP3K2	2	0	1	1	0	MAP3K2	0.03271863	0.5192833	8451	TRUE	FALSE	FALSE	TRUE	STAMBP	M3K2_HUMAN Mitogen-activated protein kinase kinase kinase 2	MAP3K2	0.4230874	6.13341489323396e-14	2.2421021694398	TRUE	553	NA	NA	NA	NA
PSMD7	UBLCP1	2	0	1	1	0	UBLCP1	0.05110415	0.84804	8459	TRUE	FALSE	FALSE	TRUE	PSMD7	UBCP1_HUMAN Ubiquitin-like domain-containing CTD phosphatase 1	UBLCP1	0.5035697	1.62341281379394e-23	2.68544049990693	TRUE	24	NA	NA	NA	NA
USP4	RPA1	2	0	1	1	0	RPA1	0.04049966	0.6584182	8467	FALSE	FALSE	TRUE	FALSE	USP4	RFA1_HUMAN Replication protein A 70 kDa DNA-binding subunit	RPA1	0.395116312071454	5.24383517377312e-14	2.08802288214817	TRUE	438	NA	NA	NA	NA
COPS5	SNRNP70	2	0	1	1	0	SNRNP70	0.03611325	0.5799834	8469	TRUE	FALSE	FALSE	TRUE	COPS5	RU17_HUMAN Isoform 2 of U1 small nuclear ribonucleoprotein 70 kDa	SNRNP70	-0.3613417	1.06439897982667e-11	-2.07894093648327	TRUE	777	NA	NA	NA	NA
USP4	ATP1B1	2	0	1	1	0	ATP1B1	0.04037794	0.6562416	8491	TRUE	FALSE	FALSE	TRUE	USP4	AT1B1_HUMAN Sodium/potassium-transporting ATPase subunit beta-1	ATP1B1	-0.362545310239899	8.90175180049055e-12	-2.08557104713232	TRUE	741	NA	NA	NA	NA
USP39	NCAPD3	2	0	1	1	0	NCAPD3	-0.04950606	-0.9510008	8493	TRUE	FALSE	FALSE	TRUE	USP39	CNDD3_HUMAN Condensin-2 complex subunit D3	NCAPD3	0.470495	3.10894666035439e-20	2.50324786526924	TRUE	433	NA	NA	NA	NA
COPS5	TRAF2	2	0	1	0	1	TRAF2	-0.03588991	-0.7075263	8514	TRUE	FALSE	FALSE	TRUE	COPS5	TRAF2_HUMAN Isoform 2 of TNF receptor-associated factor 2	TRAF2	0.3666386	4.82842366155601e-12	1.9311528458137	FALSE	732	94.32	oe	TRAF2	RING-type (C3HC4) zinc fingers
OTUB1	FKBP4	2	0	1	1	0	FKBP4	0.03700091	0.595856	8514	FALSE	TRUE	FALSE	TRUE	OTUB1	FKBP4_HUMAN Peptidyl-prolyl cis-trans isomerase FKBP4	FKBP4	0.4789928	4.83244739960271e-21	2.55005816349187	TRUE	406	NA	NA	NA	NA
COPS5	ACTR1A	2	0	1	1	0	ACTR1A	-0.03580796	-0.7060609	8534	TRUE	FALSE	FALSE	TRUE	COPS5	ACTZ_HUMAN Alpha-centractin	ACTR1A	0.4979717	6.14206432975375e-23	2.65460380694519	TRUE	96	NA	NA	NA	NA
OTUB1	USP15	2	0	1	1	0	USP15	0.03686335	0.5933962	8541	TRUE	FALSE	FALSE	TRUE	OTUB1	UBP15_HUMAN Ubiquitin carboxyl-terminal hydrolase 15	USP15	0.4786083	5.26826784000589e-21	2.54794013768912	TRUE	408	NA	NA	NA	NA
PRPF8	PA2G4	2	0	1	1	0	PA2G4	-0.04670704	-0.9009506	8570	TRUE	FALSE	FALSE	TRUE	PRPF8	PA2G4_HUMAN Proliferation-associated protein 2G4	PA2G4	-0.4225438	4.31924732521834e-16	-2.41607390652864	TRUE	1247	NA	NA	NA	NA
OTUB1	PGK1	2	0	1	1	0	PGK1	0.03674141	0.5912157	8577	FALSE	TRUE	FALSE	TRUE	OTUB1	PGK1_HUMAN Phosphoglycerate kinase 1	PGK1	0.4332872	5.81584915887315e-17	2.29828796809489	TRUE	666	NA	NA	NA	NA
PSMD7	PSME3	2	0	1	1	0	PSME3	-0.05040733	-0.9671167	8578	FALSE	TRUE	TRUE	TRUE	PSMD7	PSME3_HUMAN Isoform 2 of Proteasome activator complex subunit 3	PSME3	0.4203871	6.40927340697829e-16	2.2272275138477	TRUE	213	NA	NA	NA	NA
USP9X	UBE4B	2	0	1	1	0	UBE4B	0.0351851	0.5633868	8604	TRUE	FALSE	FALSE	TRUE	USP9X	UBE4B_HUMAN Isoform 4 of Ubiquitin conjugation factor E4 B	UBE4B	0.464371172374125	1.1462375550522e-19	2.46951464050151	TRUE	981	NA	NA	NA	NA
USP39	PAXBP1	2	0	1	1	0	PAXBP1	0.04883706	0.8075015	8608	FALSE	FALSE	FALSE	TRUE	USP39	PAXB1_HUMAN PAX3- and PAX7-binding protein 1	PAXBP1	0.4056482	8.73868379450397e-15	2.14603799368088	TRUE	882	NA	NA	NA	NA
COPS5	PELO	2	0	1	1	0	PELO	0.03548503	0.56875	8616	TRUE	FALSE	FALSE	FALSE	COPS5	PELO_HUMAN Protein pelota homolog	PELO	0.5236801	1.05038308449016e-25	2.79621903333634	TRUE	60	NA	NA	NA	NA
ATXN3	RAD23B	2	0	1	1	0	RAD23B	-0.0428606	-0.8321713	8618	TRUE	TRUE	FALSE	TRUE	ATXN3	RD23B_HUMAN UV excision repair protein RAD23 homolog B	RAD23B	0.4302814	2.46373520924652e-16	2.28173045975184	TRUE	251	NA	NA	NA	NA
EIF3H	GEMIN4	2	0	1	1	0	GEMIN4	0.03720084	0.5994309	8624	FALSE	FALSE	TRUE	FALSE	EIF3H	GEMI4_HUMAN Gem-associated protein 4	GEMIN4	0.5699963	1.34594448415532e-30	3.05135273082737	TRUE	86	NA	NA	NA	NA
USP15	OTUB1	2	0	1	1	0	OTUB1	0.03686335	0.5933962	8628	TRUE	FALSE	FALSE	TRUE	USP15	OTUB1_HUMAN Ubiquitin thioesterase OTUB1	OTUB1	0.4786083	5.26826784000589e-21	2.54794013768912	TRUE	76	NA	NA	NA	NA
COPS5	CTPS1	2	0	1	1	0	CTPS1	0.03539936	0.567218	8637	TRUE	FALSE	FALSE	TRUE	COPS5	PYRG1_HUMAN CTP synthase 1	CTPS1	0.501898	2.42955292661007e-23	2.67623190761966	TRUE	89	NA	NA	NA	NA
CYLD	YWHAQ	2	0	1	0	1	YWHAQ	-0.0369237	-0.7260117	8643	TRUE	FALSE	FALSE	TRUE	CYLD	1433T_HUMAN 14-3-3 protein theta	YWHAQ	0.3384504	2.86548962716102e-08	1.77587759241173	FALSE	200	-92.72	kd	YWHAQ	-
USP9X	HSP90AA1	2	0	1	1	0	HSP90AA1	0.03498277	0.5597689	8656	FALSE	FALSE	TRUE	FALSE	USP9X	HS90A_HUMAN Isoform 2 of Heat shock protein HSP 90-alpha	HSP90AA1	0.5563499	1.39195434623235e-29	2.97618126837057	TRUE	396	NA	NA	NA	NA
USP39	PRPF4B	2	0	1	1	0	PRPF4B	0.04851559	0.8017533	8659	TRUE	TRUE	FALSE	TRUE	USP39	PRP4B_HUMAN Serine/threonine-protein kinase PRP4 homolog	PRPF4B	0.4442454	6.96701508726453e-18	2.35865142804727	TRUE	601	NA	NA	NA	NA
PRPF8	CCNH	2	0	1	1	0	CCNH	-0.04609651	-0.8900336	8679	FALSE	FALSE	TRUE	FALSE	PRPF8	CCNH_HUMAN Cyclin-H	CCNH	0.4844484	1.41953829358105e-21	2.58011044325645	TRUE	726	NA	NA	NA	NA
USP9X	CC2D1A	2	0	1	1	0	CC2D1A	0.03482832	0.5570072	8687	FALSE	FALSE	TRUE	FALSE	USP9X	C2D1A_HUMAN Coiled-coil and C2 domain-containing protein 1A	CC2D1A	0.4519291	1.49299669922604e-18	2.4009772404285	TRUE	1082	NA	NA	NA	NA
PRPF8	DHX30	2	0	1	1	0	DHX30	0.04604029	0.7574918	8689	TRUE	FALSE	FALSE	TRUE	PRPF8	DHX30_HUMAN Isoform 2 of Putative ATP-dependent RNA helicase DHX30	DHX30	0.5088515	4.46250765376978e-24	2.71453539895754	TRUE	570	NA	NA	NA	NA
PRPF8	ERCC3	2	0	1	1	0	ERCC3	-0.04602101	-0.8886836	8696	FALSE	FALSE	TRUE	FALSE	PRPF8	ERCC3_HUMAN TFIIH basal transcription factor complex helicase XPB subunit	ERCC3	0.7066101	8.82251324517073e-55	3.80389253163786	TRUE	46	NA	NA	NA	NA
USP14	RAP1GDS1	2	0	1	1	0	RAP1GDS1	-0.03196199	-0.63729	8705	TRUE	FALSE	FALSE	TRUE	USP14	GDS1_HUMAN Isoform 5 of Rap1 GTPase-GDP dissociation stimulator 1	RAP1GDS1	0.5246564	8.15407169679784e-26	2.80159700106385	TRUE	96	NA	NA	NA	NA
USP9X	KPNB1	2	0	1	1	0	KPNB1	-0.03468115	-0.685912	8713	FALSE	FALSE	TRUE	FALSE	USP9X	IMB1_HUMAN Importin subunit beta-1	KPNB1	0.558717638718426	7.02253510662676e-30	2.98922400361061	TRUE	381	NA	NA	NA	NA
USP8	FDX1	2	0	0	1	1	FDX1	0.03362088	0.5354166	8731	FALSE	FALSE	FALSE	FALSE	USP8	ADX_HUMAN Adrenodoxin, mitochondrial	FDX1	-0.355065284237902	4.72454323234571e-11	-2.04436717696986	TRUE	1167	97.83	kd	FDX1	-
COPS5	SRPK1	2	0	1	0	1	SRPK1	-0.03488212	-0.6895058	8738	TRUE	FALSE	FALSE	TRUE	COPS5	SRPK1_HUMAN SRSF protein kinase 1	SRPK1	0.2743046	6.02411926338049e-07	1.42252919309314	FALSE	1791	-98.33	oe	SRPK1	SRPK family
PRPF8	UPF3B	2	0	1	1	0	UPF3B	0.0457719	0.7526926	8740	FALSE	FALSE	FALSE	TRUE	PRPF8	REN3B_HUMAN Regulator of nonsense transcripts 3B	UPF3B	-0.3580511	1.72574225012304e-11	-2.06081460174588	TRUE	1968	NA	NA	NA	NA
PRPF8	LRRC59	2	0	1	1	0	LRRC59	0.04574487	0.7522092	8744	TRUE	FALSE	FALSE	TRUE	PRPF8	LRC59_HUMAN Leucine-rich repeat-containing protein 59	LRRC59	0.3845851	2.95515500347127e-13	2.03001149358754	TRUE	1656	NA	NA	NA	NA
COPS5	SOS1	2	0	0	1	1	SOS1	-0.03476436	-0.6874001	8759	FALSE	FALSE	FALSE	FALSE	COPS5	SOS1_HUMAN Son of sevenless homolog 1	SOS1	0.4305973	3.21972460291604e-15	2.28347060110708	TRUE	316	94.54	kd	SOS1	Rho guanine nucleotide exchange factors
USP39	AQR	2	0	1	1	0	AQR	-0.04787494	-0.9218342	8774	FALSE	FALSE	FALSE	TRUE	USP39	AQR_HUMAN Intron-binding protein aquarius	AQR	0.731436	9.45606853837037e-61	3.94064648944403	TRUE	6	NA	NA	NA	NA
EIF3H	ALYREF	2	0	1	1	0	ALYREF	0.03630753	0.5834573	8801	FALSE	FALSE	TRUE	FALSE	EIF3H	THOC4_HUMAN THO complex subunit 4	ALYREF	-0.3606408	1.18116672811633e-11	-2.07508001506546	TRUE	1198	NA	NA	NA	NA
COPS5	YWHAG	2	0	1	1	0	YWHAG	-0.03454481	-0.6834742	8811	TRUE	TRUE	FALSE	TRUE	COPS5	1433G_HUMAN 14-3-3 protein gamma	YWHAG	0.4351092	4.11041252800577e-17	2.30832449088451	TRUE	295	NA	NA	NA	NA
BAP1	SF3B1	2	0	1	1	0	SF3B1	0.0304032	0.4778803	8811	FALSE	FALSE	TRUE	FALSE	BAP1	SF3B1_HUMAN Splicing factor 3B subunit 1	SF3B1	0.490031969147132	3.94665629404357e-22	2.6108676435817	TRUE	32	NA	NA	NA	NA
OTUB1	NUDC	2	0	1	1	0	NUDC	0.03572135	0.5729757	8823	TRUE	TRUE	FALSE	TRUE	OTUB1	NUDC_HUMAN Nuclear migration protein nudC	NUDC	0.5201142	2.62412312633384e-25	2.77657620314122	TRUE	221	NA	NA	NA	NA
EIF3H	IQGAP1	2	0	1	1	0	IQGAP1	0.03621148	0.5817399	8825	FALSE	FALSE	TRUE	FALSE	EIF3H	IQGA1_HUMAN Ras GTPase-activating-like protein IQGAP1	IQGAP1	0.428395	1.46511432851691e-16	2.27133918829721	TRUE	635	NA	NA	NA	NA
PRPF8	HNRNPD	2	0	1	1	0	HNRNPD	-0.04524947	-0.8748873	8833	TRUE	FALSE	FALSE	TRUE	PRPF8	HNRPD_HUMAN Isoform 2 of Heterogeneous nuclear ribonucleoprotein D0	HNRNPD	-0.3618009	9.9366964844314e-12	-2.08147044870335	TRUE	1927	NA	NA	NA	NA
PRPF8	CSTF3	2	0	1	1	0	CSTF3	-0.0452265	-0.8744766	8838	FALSE	FALSE	FALSE	TRUE	PRPF8	CSTF3_HUMAN Cleavage stimulation factor subunit 3	CSTF3	0.7440794	4.52030700798095e-64	4.01029290669886	TRUE	28	NA	NA	NA	NA
CYLD	ARG1	2	0	1	0	1	ARG1	0.03579693	0.5743272	8854	TRUE	FALSE	FALSE	TRUE	NA	NA	NA	NA	NA	NA	NA	NA	99.68	kd	ARG1	Arginase
PRPF8	PIN1	2	0	1	1	0	PIN1	-0.04510319	-0.8722718	8861	TRUE	FALSE	FALSE	TRUE	PRPF8	PIN1_HUMAN Peptidyl-prolyl cis-trans isomerase NIMA-interacting 1	PIN1	-0.5490646	1.11587112520784e-28	-3.11301621858191	TRUE	345	NA	NA	NA	NA
USP47	PAK2	2	0	1	1	0	PAK2	0.03685623	0.5932689	8887	TRUE	TRUE	FALSE	TRUE	USP47	PAK2_HUMAN Serine/threonine-protein kinase PAK 2	PAK2	0.5182216	4.25342636998035e-25	2.7661507788648	TRUE	305	NA	NA	NA	NA
PRPF8	CPSF3	2	0	1	1	0	CPSF3	0.04492668	0.7375789	8889	FALSE	FALSE	FALSE	TRUE	PRPF8	CPSF3_HUMAN Cleavage and polyadenylation specificity factor subunit 3	CPSF3	0.6334181	1.15039572349451e-40	3.40071296192439	TRUE	120	NA	NA	NA	NA
USP47	FARSB	2	0	1	1	0	FARSB	-0.0368454	-0.7246117	8891	TRUE	TRUE	FALSE	TRUE	USP47	SYFB_HUMAN Phenylalanine--tRNA ligase beta subunit	FARSB	0.5343159	6.39338777497353e-27	2.8548065465558	TRUE	242	NA	NA	NA	NA
PAN2	CNOT6L	2	0	1	1	0	CNOT6L	0.03383807	0.5393002	8909	FALSE	FALSE	FALSE	TRUE	PAN2	CNO6L_HUMAN CCR4-NOT transcription complex subunit 6-like	CNOT6L	0.3844987	1.38653251248732e-10	2.02953555749038	TRUE	192	NA	NA	NA	NA
EIF3H	GNAI2	2	0	1	1	0	GNAI2	0.0357275	0.5730857	8915	FALSE	FALSE	FALSE	TRUE	EIF3H	GNAI2_HUMAN Guanine nucleotide-binding protein G(i) subunit alpha-2	GNAI2	0.4042827	1.10695078011697e-14	2.13851611010831	TRUE	800	NA	NA	NA	NA
USP39	ATR	2	0	1	1	0	ATR	0.04693502	0.7734906	8915	FALSE	FALSE	TRUE	FALSE	USP39	ATR_HUMAN Serine/threonine-protein kinase ATR	ATR	0.4393397	1.13534205772924e-16	2.3316282832344	TRUE	633	NA	NA	NA	NA
EIF3H	RPL14	2	0	1	1	0	RPL14	-0.03572453	-0.7045692	8916	FALSE	FALSE	TRUE	FALSE	EIF3H	RL14_HUMAN 60S ribosomal protein L14	RPL14	0.3898472	1.25631522125991e-13	2.05899787480119	TRUE	921	NA	NA	NA	NA
PRPF8	GEMIN4	2	0	1	1	0	GEMIN4	-0.04479031	-0.866677	8918	TRUE	FALSE	FALSE	TRUE	PRPF8	GEMI4_HUMAN Gem-associated protein 4	GEMIN4	0.4919553	8.33275773771237e-22	2.62146234936479	TRUE	675	NA	NA	NA	NA
USP22	CNOT1	2	0	1	1	0	CNOT1	0.03491337	0.558528	8935	TRUE	TRUE	FALSE	TRUE	USP22	CNOT1_HUMAN CCR4-NOT transcription complex subunit 1	CNOT1	0.4111652	1.6217366797829e-14	2.17642849655154	TRUE	38	NA	NA	NA	NA
COPS5	MAPRE1	2	0	1	1	0	MAPRE1	-0.03366722	-0.6677818	8992	TRUE	FALSE	FALSE	TRUE	COPS5	MARE1_HUMAN Microtubule-associated protein RP/EB family member 1	MAPRE1	0.4543968	9.05996251923551e-19	2.41457061435163	TRUE	216	NA	NA	NA	NA
ATXN3	ARHGDIA	2	0	1	1	0	ARHGDIA	-0.04102812	-0.7994042	8995	TRUE	FALSE	FALSE	TRUE	ATXN3	GDIR1_HUMAN Rho GDP-dissociation inhibitor 1	ARHGDIA	0.4422314	2.62716503686709e-17	2.34755726948618	TRUE	194	NA	NA	NA	NA
EIF3F	EIF4B	2	0	1	1	0	EIF4B	0.0385136	0.6229048	8996	TRUE	FALSE	FALSE	TRUE	EIF3F	IF4B_HUMAN Eukaryotic translation initiation factor 4B	EIF4B	0.3863882	2.21009601500045e-13	2.03994390535591	TRUE	187	NA	NA	NA	NA
PRPF8	SP1	2	0	1	1	0	SP1	0.04437801	0.7277681	8997	FALSE	FALSE	TRUE	FALSE	PRPF8	SP1_HUMAN Transcription factor Sp1	SP1	-0.3882766	1.6256661570685e-13	-2.22731236221662	TRUE	1616	NA	NA	NA	NA
USP4	PPP2CA	2	0	1	1	0	PPP2CA	0.03794397	0.6127191	8998	FALSE	FALSE	TRUE	FALSE	USP4	PP2AA_HUMAN Serine/threonine-protein phosphatase 2A catalytic subunit alpha isoform	PPP2CA	0.411418525185067	3.20248806157276e-15	2.17782394330955	TRUE	321	NA	NA	NA	NA
TNFAIP3	TNFRSF10B	2	0	1	0	1	TNFRSF10B	0.03387067	0.5398832	9008	TRUE	FALSE	FALSE	TRUE	TNFAIP3	TR10B_HUMAN Tumor necrosis factor receptor superfamily member 10B	TNFRSF10B	0.08766032	0.218326904657246	0.394395510451874	FALSE	3785	99.89	kd	TNFRSF10B	Tumour necrosis factor (TNF) receptor family
TNFAIP3	TNFRSF10B	2	0	1	0	1	TNFRSF10B	0.03387067	0.5398832	9008	TRUE	FALSE	FALSE	TRUE	TNFAIP3	TR10B_HUMAN Tumor necrosis factor receptor superfamily member 10B	TNFRSF10B	0.08766032	0.218326904657246	0.394395510451874	FALSE	3785	95.85	oe	TNFRSF10B	Tumour necrosis factor (TNF) receptor family
USP39	SF3B1	2	0	1	1	0	SF3B1	0.04640919	0.7640882	9011	TRUE	FALSE	FALSE	TRUE	USP39	SF3B1_HUMAN Splicing factor 3B subunit 1	SF3B1	0.7383398	1.54889353734574e-62	3.97867620735566	TRUE	5	NA	NA	NA	NA
USP7	NUP93	2	0	1	1	0	NUP93	0.03744223	0.6037473	9047	FALSE	FALSE	TRUE	FALSE	USP7	NUP93_HUMAN Nuclear pore complex protein Nup93	NUP93	0.43971729544913	1.69373535085611e-17	2.33370827518305	TRUE	37	NA	NA	NA	NA
PRPF8	PES1	2	0	1	1	0	PES1	0.04394115	0.7199564	9063	FALSE	FALSE	TRUE	FALSE	PRPF8	PESC_HUMAN Pescadillo homolog	PES1	0.6551811	2.01087482118206e-44	3.5205948749159	TRUE	90	NA	NA	NA	NA
USP7	MYL6B	2	0	1	1	0	MYL6B	-0.03735014	-0.7336372	9070	FALSE	FALSE	TRUE	FALSE	USP7	MYL6B_HUMAN Myosin light chain 6B	MYL6B	-0.387205243147933	1.93593830118661e-13	-2.2214107719523	TRUE	129	NA	NA	NA	NA
USP39	DDX39B	2	0	1	1	0	DDX39B	0.04598154	0.7564412	9074	FALSE	FALSE	FALSE	TRUE	USP39	DX39B_HUMAN Isoform 2 of Spliceosome RNA helicase DDX39B	DDX39B	0.6469945	5.66202923055204e-43	3.47549882800618	TRUE	49	NA	NA	NA	NA
EIF3F	EIF4E	2	0	1	1	0	EIF4E	-0.0380868	-0.7468096	9079	TRUE	FALSE	FALSE	TRUE	EIF3F	IF4E_HUMAN Isoform 2 of Eukaryotic translation initiation factor 4E	EIF4E	0.37966	6.48371540677223e-13	2.0028814834936	TRUE	208	NA	NA	NA	NA
OTUB1	HSP90AA1	2	0	1	1	0	HSP90AA1	-0.03457381	-0.6839928	9089	FALSE	TRUE	FALSE	TRUE	OTUB1	HS90A_HUMAN Isoform 2 of Heat shock protein HSP 90-alpha	HSP90AA1	0.6425135	3.3696144133e-42	3.45081515148571	TRUE	14	NA	NA	NA	NA
OTUD5	IGBP1	2	0	1	1	0	IGBP1	0.02859695	0.4455822	9097	TRUE	FALSE	FALSE	TRUE	OTUD5	IGBP1_HUMAN Immunoglobulin-binding protein 1	IGBP1	0.4468233	2.80740022059129e-17	2.37285184083506	TRUE	156	NA	NA	NA	NA
PSMD14	UBQLN2	2	0	1	0	1	UBQLN2	0.04271589	0.6980472	9115	FALSE	TRUE	FALSE	TRUE	PSMD14	UBQL2_HUMAN Ubiquilin-2	UBQLN2	0.114219	0.060953708429445	0.540694520925118	FALSE	4671	99.82	kd	UBQLN2	Ubiquilin family
BAP1	CDC5L	2	0	1	1	0	CDC5L	0.02908777	0.4543588	9144	FALSE	FALSE	TRUE	FALSE	BAP1	CDC5L_HUMAN Cell division cycle 5-like protein	CDC5L	0.526031747634237	5.70544357464746e-26	2.80917313052305	TRUE	8	NA	NA	NA	NA
USP9X	HUWE1	2	0	1	1	0	HUWE1	-0.03291882	-0.6543994	9148	TRUE	TRUE	FALSE	TRUE	USP9X	HUWE1_HUMAN E3 ubiquitin-protein ligase HUWE1	HUWE1	0.664394155295347	4.05067613220086e-46	3.57134517098274	TRUE	49	NA	NA	NA	NA
USP8	HSP90AA1	2	0	0	1	1	HSP90AA1	0.03178302	0.5025533	9160	FALSE	FALSE	FALSE	FALSE	USP8	HS90A_HUMAN Isoform 2 of Heat shock protein HSP 90-alpha	HSP90AA1	0.476436064823534	8.51708104205178e-21	2.53597433755026	TRUE	245	-93.09	kd	HSP90AA1	Heat shock proteins / HSPC
EIF3H	API5	2	0	1	1	0	API5	0.03457899	0.5525488	9178	FALSE	FALSE	TRUE	FALSE	EIF3H	API5_HUMAN Apoptosis inhibitor 5	API5	0.3816121	4.75888491121529e-13	2.01363466468878	TRUE	986	NA	NA	NA	NA
USP9X	HNRNPA1	2	0	1	1	0	HNRNPA1	-0.03261667	-0.6489966	9213	FALSE	FALSE	TRUE	FALSE	USP9X	ROA1_HUMAN Heterogeneous nuclear ribonucleoprotein A1	HNRNPA1	-0.6490717	2.45867002520755e-43	-3.66390729337549	TRUE	63	NA	NA	NA	NA
USP9X	HNRNPA1	2	0	1	1	0	HNRNPA1	-0.03261667	-0.6489966	9213	FALSE	FALSE	TRUE	FALSE	USP9X	H0YH80_HUMAN Heterogeneous nuclear ribonucleoprotein A1 (Fragment)	HNRNPA1	-0.5426374	1.3354990100917e-26	-3.07761186113216	TRUE	466	NA	NA	NA	NA
USP9X	HNRNPA1	2	0	1	1	0	HNRNPA1	-0.03261667	-0.6489966	9213	FALSE	FALSE	TRUE	FALSE	USP9X	ROA1_HUMAN Heterogeneous nuclear ribonucleoprotein A1	HNRNPA1	-0.6490717	2.45867002520755e-43	-3.66390729337549	TRUE	63	NA	NA	NA	NA
USP9X	HNRNPA1	2	0	1	1	0	HNRNPA1	-0.03261667	-0.6489966	9213	FALSE	FALSE	TRUE	FALSE	USP9X	H0YH80_HUMAN Heterogeneous nuclear ribonucleoprotein A1 (Fragment)	HNRNPA1	-0.5426374	1.3354990100917e-26	-3.07761186113216	TRUE	466	NA	NA	NA	NA
USP47	TUBA1B	2	0	1	1	0	TUBA1B	-0.03534862	-0.6978473	9232	FALSE	FALSE	TRUE	FALSE	USP47	TBA1B_HUMAN Tubulin alpha-1B chain	TUBA1B	0.6805953	2.94915892407673e-49	3.66058949482807	TRUE	5	NA	NA	NA	NA
COPS5	PFKP	2	0	1	1	0	PFKP	-0.03257425	-0.6482381	9235	TRUE	FALSE	FALSE	TRUE	COPS5	K6PP_HUMAN 6-phosphofructokinase type C	PFKP	0.3856895	2.47467081870456e-13	2.03609510268131	TRUE	589	NA	NA	NA	NA
USP39	THOC1	2	0	1	1	0	THOC1	-0.04494001	-0.8693539	9239	FALSE	FALSE	FALSE	TRUE	USP39	THOC1_HUMAN THO complex subunit 1	THOC1	0.5572257	1.08305283953476e-29	2.98100562987394	TRUE	164	NA	NA	NA	NA
COPS5	RBM14	2	0	1	1	0	RBM14	0.03252293	0.5157837	9249	TRUE	FALSE	FALSE	TRUE	COPS5	RBM14_HUMAN RNA-binding protein 14	RBM14	-0.4148152	1.75396025950003e-15	-2.37350076161543	TRUE	391	NA	NA	NA	NA
USP24	TRIM25	2	0	1	1	0	TRIM25	0.03293343	0.5231241	9254	TRUE	FALSE	FALSE	TRUE	USP24	TRI25_HUMAN E3 ubiquitin/ISG15 ligase TRIM25	TRIM25	0.4818494	2.55035562496488e-21	2.56579380070418	TRUE	398	NA	NA	NA	NA
CYLD	EIF4E	2	0	1	0	1	EIF4E	-0.0341224	-0.6759209	9256	TRUE	FALSE	FALSE	TRUE	CYLD	IF4E_HUMAN Isoform 2 of Eukaryotic translation initiation factor 4E	EIF4E	0.05889589	0.440735149253406	0.235946082775993	FALSE	7440	-92.1	kd	EIF4E	Translation Initiation Factor 4E
PRPF8	SIN3A	2	0	1	1	0	SIN3A	0.04269597	0.697691	9298	FALSE	FALSE	TRUE	FALSE	PRPF8	SIN3A_HUMAN Paired amphipathic helix protein Sin3a	SIN3A	0.5509099	6.61707673048387e-29	2.94621492151242	TRUE	334	NA	NA	NA	NA
USP9X	FAM129B	2	0	1	1	0	FAM129B	-0.03226505	-0.6427091	9299	FALSE	FALSE	TRUE	FALSE	USP9X	NIBL1_HUMAN Niban-like protein 1	FAM129B	0.394494400196339	5.82503040622551e-14	2.08459706836786	TRUE	1549	NA	NA	NA	NA
ZRANB1	ZBTB24	2	0	1	0	1	ZBTB24	-0.03715166	-0.7300881	9307	FALSE	TRUE	FALSE	TRUE	NA	NA	NA	NA	NA	NA	NA	NA	97.06	oe	ZBTB24	BTB/POZ domain containing
USP9X	EEF1A2	2	0	1	1	0	EEF1A2	-0.03216776	-0.6409695	9325	FALSE	FALSE	TRUE	FALSE	USP9X	EF1A2_HUMAN Elongation factor 1-alpha 2	EEF1A2	0.552680845779504	4.00006485283582e-29	2.95597021112558	TRUE	415	NA	NA	NA	NA
PRPF8	TMEM33	2	0	1	1	0	TMEM33	-0.04250842	-0.8258738	9327	TRUE	FALSE	FALSE	TRUE	PRPF8	TMM33_HUMAN Transmembrane protein 33	TMEM33	0.4530967	1.17947798123487e-18	2.40740898796372	TRUE	980	NA	NA	NA	NA
UCHL3	USP5	2	0	1	1	0	USP5	-0.03699513	-0.727289	9336	TRUE	FALSE	FALSE	TRUE	UCHL3	UBP5_HUMAN Isoform Short of Ubiquitin carboxyl-terminal hydrolase 5	USP5	0.468203077463851	5.08645298554934e-20	2.49062276495853	TRUE	550	NA	NA	NA	NA
USP5	TPT1	2	0	1	1	0	TPT1	-0.03962664	-0.774344	9354	TRUE	FALSE	FALSE	FALSE	USP5	TCTP_HUMAN Translationally-controlled tumor protein	TPT1	0.511900202198251	2.08766859298192e-24	2.73132923490239	TRUE	349	NA	NA	NA	NA
CYLD	HNRNPF	2	0	1	1	0	HNRNPF	0.03364323	0.5358163	9359	TRUE	FALSE	FALSE	TRUE	CYLD	HNRPF_HUMAN Heterogeneous nuclear ribonucleoprotein F	HNRNPF	-0.3480543	1.01381871413406e-08	-2.00574703257832	TRUE	148	NA	NA	NA	NA
OTUB1	UBE2V1	2	0	1	1	0	UBE2V1	0.03329729	0.5296303	9365	FALSE	TRUE	FALSE	TRUE	OTUB1	UB2V1_HUMAN Isoform 2 of Ubiquitin-conjugating enzyme E2 variant 1	UBE2V1	0.6196197	1.88595031094482e-38	3.32470420448185	TRUE	30	NA	NA	NA	NA
BAP1	MYL12A	2	0	1	1	0	MYL12A	-0.028272	-0.5713083	9366	FALSE	FALSE	TRUE	FALSE	BAP1	ML12A_HUMAN Myosin regulatory light chain 12A	MYL12A	-0.355067637370595	2.66073891053808e-11	-2.04438013924752	TRUE	560	NA	NA	NA	NA
USP7	SF3B3	2	0	1	1	0	SF3B3	-0.03585343	-0.706874	9381	TRUE	FALSE	FALSE	TRUE	USP7	SF3B3_HUMAN Splicing factor 3B subunit 3	SF3B3	0.470990887121789	2.79432404224374e-20	2.50597946922034	TRUE	11	NA	NA	NA	NA
EIF3H	GATAD2B	2	0	1	1	0	GATAD2B	0.03365137	0.5359618	9389	FALSE	FALSE	TRUE	FALSE	EIF3H	P66B_HUMAN Transcriptional repressor p66-beta	GATAD2B	-0.4877813	6.63173389949879e-22	-2.77543595674153	TRUE	298	NA	NA	NA	NA
USP4	AKT1	2	0	1	1	0	AKT1	-0.0359014	-0.7077317	9438	TRUE	FALSE	FALSE	TRUE	USP4	AKT1_HUMAN RAC-alpha serine/threonine-protein kinase	AKT1	0.437779271300975	2.46296317455496e-17	2.32303263109425	TRUE	194	NA	NA	NA	NA
COPS5	HNRNPL	2	0	1	1	0	HNRNPL	-0.03163721	-0.6314825	9439	TRUE	FALSE	FALSE	TRUE	COPS5	HNRPL_HUMAN Heterogeneous nuclear ribonucleoprotein L	HNRNPL	-0.4056993	8.66362310212246e-15	-2.32328564740143	TRUE	450	NA	NA	NA	NA
PRPF8	XRCC6	2	0	1	1	0	XRCC6	0.04192448	0.6838958	9448	TRUE	FALSE	FALSE	TRUE	PRPF8	XRCC6_HUMAN X-ray repair cross-complementing protein 6	XRCC6	0.5606297	4.04718831034614e-30	2.99975663073886	TRUE	295	NA	NA	NA	NA
OTUB1	ASNA1	2	0	1	1	0	ASNA1	-0.03279039	-0.6521029	9495	TRUE	TRUE	FALSE	TRUE	OTUB1	ASNA_HUMAN ATPase ASNA1	ASNA1	0.4234364	3.66791095621181e-16	2.24402464279522	TRUE	743	NA	NA	NA	NA
OTULIN	RNF31	2	0	1	1	0	RNF31	0.03902575	0.6320626	9518	TRUE	FALSE	FALSE	TRUE	OTULIN	RNF31_HUMAN E3 ubiquitin-protein ligase RNF31	RNF31	0.4224226	4.4144705952036e-16	2.23844010558111	TRUE	670	NA	NA	NA	NA
PRPF8	DNAJC7	2	0	1	1	0	DNAJC7	0.04155244	0.6772432	9528	TRUE	FALSE	FALSE	TRUE	PRPF8	DNJC7_HUMAN DnaJ homolog subfamily C member 7	DNAJC7	-0.3768813	1.00461032903987e-12	-2.16454112832827	TRUE	1739	NA	NA	NA	NA
BAP1	AHCTF1	2	0	1	1	0	AHCTF1	-0.02753342	-0.5581014	9540	FALSE	FALSE	TRUE	FALSE	BAP1	ELYS_HUMAN Isoform 2 of Protein ELYS	AHCTF1	0.550105711968943	8.29065112393801e-29	2.94178503594665	TRUE	4	NA	NA	NA	NA
USP9X	MRPS23	2	0	1	1	0	MRPS23	-0.03114488	-0.622679	9560	FALSE	FALSE	TRUE	FALSE	USP9X	RT23_HUMAN 28S ribosomal protein S23, mitochondrial	MRPS23	-0.5473531	1.80462950325315e-28	-3.10358838721285	TRUE	440	NA	NA	NA	NA
EIF3H	CARM1	2	0	1	1	0	CARM1	-0.03284749	-0.6531239	9568	FALSE	FALSE	TRUE	FALSE	EIF3H	CARM1_HUMAN Histone-arginine methyltransferase CARM1	CARM1	0.4303018	1.02236931774983e-16	2.28184283355256	TRUE	620	NA	NA	NA	NA
PRPF8	SMC5	2	0	1	1	0	SMC5	-0.04122182	-0.8028678	9605	FALSE	FALSE	TRUE	FALSE	PRPF8	SMC5_HUMAN Structural maintenance of chromosomes protein 5	SMC5	0.5650783	1.09031382625332e-30	3.02426183122289	TRUE	279	NA	NA	NA	NA
USP7	SMARCA5	2	0	1	1	0	SMARCA5	-0.03485853	-0.6890838	9609	FALSE	FALSE	TRUE	FALSE	USP7	SMCA5_HUMAN SWI/SNF-related matrix-associated actin-dependent regulator of chromatin subfamily A member 5	SMARCA5	0.450454496754504	2.01158715372441e-18	2.39285435948499	TRUE	29	NA	NA	NA	NA
EIF3H	KPNB1	2	0	1	1	0	KPNB1	-0.03267626	-0.650062	9618	FALSE	FALSE	TRUE	FALSE	EIF3H	IMB1_HUMAN Importin subunit beta-1	KPNB1	0.5386376	2.00625642524087e-27	2.87861271589713	TRUE	142	NA	NA	NA	NA
USP15	CDC37	2	0	1	1	0	CDC37	0.0324428	0.514351	9638	TRUE	FALSE	FALSE	TRUE	USP15	CDC37_HUMAN Hsp90 co-chaperone Cdc37	CDC37	0.5267201	4.76399165828889e-26	2.81296493305119	TRUE	19	NA	NA	NA	NA
COPS5	KPNA1	2	0	1	1	0	KPNA1	-0.03075943	-0.6157866	9663	TRUE	FALSE	FALSE	TRUE	COPS5	IMA5_HUMAN Importin subunit alpha-5	KPNA1	0.459244	3.33604942042479e-19	2.44127151076538	TRUE	202	NA	NA	NA	NA
PRPF8	STUB1	2	0	1	1	0	STUB1	0.04068446	0.6617226	9696	TRUE	FALSE	FALSE	TRUE	PRPF8	CHIP_HUMAN E3 ubiquitin-protein ligase CHIP	STUB1	-0.3593073	1.43588487153298e-11	-2.06773440412147	TRUE	1953	NA	NA	NA	NA
USP9X	DNM2	2	0	1	1	0	DNM2	-0.03046829	-0.6105808	9716	FALSE	FALSE	TRUE	FALSE	USP9X	DYN2_HUMAN Dynamin-2	DNM2	0.5711687	1.75177181307361e-31	3.05781091925687	TRUE	305	NA	NA	NA	NA
USP16	PCBP2	2	0	1	1	0	PCBP2	0.03516907	0.5631002	9722	FALSE	FALSE	TRUE	FALSE	USP16	PCBP2_HUMAN Poly(rC)-binding protein 2	PCBP2	0.5084148	4.97619165972378e-24	2.71212982842943	TRUE	180	NA	NA	NA	NA
USP4	HSP90AA1	2	0	1	1	0	HSP90AA1	-0.03463905	-0.6851593	9723	FALSE	FALSE	TRUE	FALSE	USP4	HS90A_HUMAN Isoform 2 of Heat shock protein HSP 90-alpha	HSP90AA1	0.504642850444941	1.25207698193352e-23	2.69135197021283	TRUE	33	NA	NA	NA	NA
USP15	SNUPN	2	0	1	1	0	SNUPN	0.03202892	0.5069504	9724	TRUE	FALSE	FALSE	TRUE	USP15	SPN1_HUMAN Snurportin-1	SNUPN	0.4098539	4.20622386392467e-15	2.16920517474362	TRUE	356	NA	NA	NA	NA
PRPF8	HNRNPU	2	0	1	1	0	HNRNPU	0.04048779	0.6582059	9730	TRUE	FALSE	TRUE	TRUE	PRPF8	HNRPU_HUMAN Heterogeneous nuclear ribonucleoprotein U	HNRNPU	0.6503055	1.48832259552867e-43	3.49373753654428	TRUE	99	NA	NA	NA	NA
PAN2	UBTD1	2	0	1	1	0	UBTD1	-0.03037481	-0.6089092	9744	TRUE	FALSE	FALSE	TRUE	PAN2	UBTD1_HUMAN Ubiquitin domain-containing protein 1	UBTD1	-0.3975127	2.09695805762682e-09	-2.27818960049171	TRUE	151	NA	NA	NA	NA
CYLD	ARAF	2	0	1	0	1	ARAF	0.03191396	0.5048947	9761	FALSE	FALSE	TRUE	FALSE	CYLD	ARAF_HUMAN Serine/threonine-protein kinase A-Raf	ARAF	0.2951668	4.27837826430426e-06	1.53744903159019	FALSE	578	99.95	kd	ARAF	RAF family
USP5	UCHL3	2	0	1	1	0	UCHL3	-0.03699513	-0.727289	9824	TRUE	FALSE	FALSE	TRUE	USP5	UCHL3_HUMAN Ubiquitin carboxyl-terminal hydrolase isozyme L3	UCHL3	0.468203077463851	5.08645298554934e-20	2.49062276495853	TRUE	570	NA	NA	NA	NA
USP9X	ALYREF	2	0	1	1	0	ALYREF	0.03001266	0.4708969	9831	FALSE	FALSE	TRUE	FALSE	USP9X	THOC4_HUMAN THO complex subunit 4	ALYREF	-0.347397574668783	7.93482138432506e-11	-2.00212944819123	TRUE	2006	NA	NA	NA	NA
COPS5	PSMD5	2	0	1	1	0	PSMD5	-0.03006316	-0.6033366	9843	FALSE	TRUE	FALSE	TRUE	COPS5	PSMD5_HUMAN 26S proteasome non-ATPase regulatory subunit 5	PSMD5	0.469253	4.05731620169504e-20	2.49640628387258	TRUE	165	NA	NA	NA	NA
USP36	WDR36	2	0	1	1	0	WDR36	0.03266921	0.5183995	9853	TRUE	TRUE	FALSE	TRUE	USP36	WDR36_HUMAN WD repeat-containing protein 36	WDR36	0.4941932	1.49939578449454e-22	2.63378986547395	TRUE	42	NA	NA	NA	NA
STAMBP	CHMP1A	2	0	1	1	0	CHMP1A	-0.02722432	-0.5525743	9855	TRUE	TRUE	FALSE	TRUE	STAMBP	CHM1A_HUMAN Charged multivesicular body protein 1a	CHMP1A	0.5025284	2.09134260997606e-23	2.67970447840263	TRUE	158	NA	NA	NA	NA
USP9X	EEF1G	2	0	1	1	0	EEF1G	0.02989151	0.4687306	9858	FALSE	FALSE	TRUE	FALSE	USP9X	EF1G_HUMAN Elongation factor 1-gamma	EEF1G	0.58881454500827	6.91791523216057e-34	3.15501340310298	TRUE	235	NA	NA	NA	NA
USP9X	NPM1	2	0	1	1	0	NPM1	0.02988743	0.4686576	9861	FALSE	FALSE	TRUE	FALSE	USP9X	NPM_HUMAN Nucleophosmin	NPM1	-0.4786408	5.23155308499139e-21	-2.72508533294431	TRUE	867	NA	NA	NA	NA
USP39	DHX16	2	0	1	1	0	DHX16	-0.04133553	-0.8049011	9867	FALSE	FALSE	FALSE	TRUE	USP39	DHX16_HUMAN Putative pre-mRNA-splicing factor ATP-dependent RNA helicase DHX16	DHX16	0.5842191	3.05838616404558e-33	3.12969930400641	TRUE	124	NA	NA	NA	NA
PSMD14	NTRK1	2	0	1	0	1	NTRK1	-0.03872206	-0.7581688	9872	TRUE	FALSE	FALSE	TRUE	NA	NA	NA	NA	NA	NA	NA	NA	95.18	kd	NTRK1	Type VII RTKs: Neurotrophin receptor/Trk family
USP8	FARSB	2	0	1	1	0	FARSB	-0.02875087	-0.5798711	9873	TRUE	FALSE	FALSE	TRUE	USP8	SYFB_HUMAN Phenylalanine--tRNA ligase beta subunit	FARSB	0.431829252069583	7.66141401382112e-17	2.29025683328166	TRUE	495	NA	NA	NA	NA
PRPF8	MED23	2	0	1	1	0	MED23	0.03961593	0.6426158	9888	FALSE	FALSE	TRUE	FALSE	PRPF8	Q5JWT2_HUMAN Mediator of RNA polymerase II transcription subunit 23	MED23	0.7939002	2.35682997669895e-79	4.28473176213088	TRUE	10	NA	NA	NA	NA
USP33	NEK9	2	0	1	1	0	NEK9	0.03529822	0.5654096	9914	FALSE	FALSE	TRUE	FALSE	USP33	NEK9_HUMAN Serine/threonine-protein kinase Nek9	NEK9	-0.403598	1.24602945291527e-14	-2.31171059507551	TRUE	333	NA	NA	NA	NA
USP9X	PRPF40A	2	0	1	1	0	PRPF40A	0.02958269	0.4632085	9920	FALSE	FALSE	TRUE	FALSE	USP9X	PR40A_HUMAN Pre-mRNA-processing factor 40 homolog A	PRPF40A	-0.5630083	2.01035166144308e-30	-3.18982536392859	TRUE	352	NA	NA	NA	NA
USP34	RPL6	2	0	1	1	0	RPL6	-0.03188993	-0.6360015	9932	FALSE	FALSE	TRUE	FALSE	USP34	RL6_HUMAN 60S ribosomal protein L6	RPL6	0.4094827	9.81667085525069e-15	2.16716041225212	TRUE	53	NA	NA	NA	NA
OTUB1	LAGE3	2	0	1	1	0	LAGE3	0.03072723	0.4836744	9955	TRUE	TRUE	FALSE	TRUE	OTUB1	LAGE3_HUMAN EKC/KEOPS complex subunit LAGE3	LAGE3	0.4595534	2.37364395818602e-18	2.44297584674294	TRUE	521	NA	NA	NA	NA
COPS5	PSMA7	2	0	1	1	0	PSMA7	0.02954047	0.4624535	9972	TRUE	TRUE	FALSE	TRUE	COPS5	PSA7_HUMAN Proteasome subunit alpha type-7	PSMA7	0.5726594	1.11805736592532e-31	3.06602246948875	TRUE	21	NA	NA	NA	NA
USP4	IKBKB	2	0	1	1	0	IKBKB	0.03359918	0.5350285	9979	TRUE	FALSE	FALSE	TRUE	USP4	IKKB_HUMAN Inhibitor of nuclear factor kappa-B kinase subunit beta	IKBKB	0.463465587715381	1.38812475158739e-19	2.46452620962038	TRUE	115	NA	NA	NA	NA
USP9X	RBMXL1	2	0	1	1	0	RBMXL1	-0.02933449	-0.5903069	9979	FALSE	FALSE	TRUE	FALSE	USP9X	RMXL1_HUMAN RNA binding motif protein, X-linked-like-1	RBMXL1	-0.601806498901019	9.43805261787152e-36	-3.40354600468947	TRUE	197	NA	NA	NA	NA
COPS5	CIRBP	2	0	1	0	1	CIRBP	-0.02940042	-0.5914858	10012	TRUE	FALSE	FALSE	TRUE	COPS5	CIRBP_HUMAN Cold-inducible RNA-binding protein	CIRBP	-0.2808047	3.01070374636129e-07	-1.63530128999167	FALSE	1704	93.9	kd	CIRBP	RNA binding motif (RRM) containing
USP7	KDM1A	2	0	1	1	0	KDM1A	0.03292328	0.5229425	10016	TRUE	FALSE	FALSE	TRUE	USP7	KDM1A_HUMAN Lysine-specific histone demethylase 1A	KDM1A	0.382407423857329	4.19115292060418e-13	2.01801572177945	TRUE	140	NA	NA	NA	NA
USP34	RPL18	2	0	1	1	0	RPL18	-0.03147415	-0.6285669	10027	FALSE	FALSE	TRUE	FALSE	USP34	RL18_HUMAN 60S ribosomal protein L18	RPL18	0.4129502	5.41123385333103e-15	2.18626120411436	TRUE	48	NA	NA	NA	NA
USP4	AHCY	2	0	1	1	0	AHCY	-0.03333482	-0.661838	10033	FALSE	FALSE	TRUE	FALSE	USP4	SAHH_HUMAN Adenosylhomocysteinase	AHCY	0.448812385075876	2.79740537537096e-18	2.3838087550472	TRUE	156	NA	NA	NA	NA
USP8	XPO7	2	0	0	1	1	XPO7	0.02799457	0.4348109	10063	FALSE	FALSE	FALSE	FALSE	USP8	XPO7_HUMAN Exportin-7	XPO7	0.542109449863532	7.76958464272373e-28	2.89773746906809	TRUE	57	-94.62	oe	XPO7	Exportins
USP47	DDX46	2	0	1	1	0	DDX46	0.03138747	0.4954803	10110	FALSE	FALSE	TRUE	FALSE	USP47	DDX46_HUMAN Probable ATP-dependent RNA helicase DDX46	DDX46	-0.3696092	3.07905472071939e-12	-2.12448262263211	TRUE	1568	NA	NA	NA	NA
USP16	SSR4	2	0	1	1	0	SSR4	-0.03315513	-0.6586248	10124	FALSE	FALSE	TRUE	FALSE	USP16	SSRD_HUMAN Translocon-associated protein subunit delta	SSR4	-0.3798562	6.2885036470754e-13	-2.18092842341435	TRUE	1132	NA	NA	NA	NA
PRPF8	SERBP1	2	0	1	1	0	SERBP1	-0.03811475	-0.7473094	10142	TRUE	FALSE	FALSE	TRUE	PRPF8	PAIRB_HUMAN Isoform 3 of Plasminogen activator inhibitor 1 RNA-binding protein	SERBP1	-0.5237984	1.48885159415302e-18	-2.97383685957691	TRUE	471	NA	NA	NA	NA
PRPF8	SERBP1	2	0	1	1	0	SERBP1	-0.03811475	-0.7473094	10142	TRUE	FALSE	FALSE	TRUE	PRPF8	PAIRB_HUMAN Isoform 2 of Plasminogen activator inhibitor 1 RNA-binding protein	SERBP1	-0.4968859	7.94137189767645e-23	-2.82558882468356	TRUE	648	NA	NA	NA	NA
PRPF8	SERBP1	2	0	1	1	0	SERBP1	-0.03811475	-0.7473094	10142	TRUE	FALSE	FALSE	TRUE	PRPF8	PAIRB_HUMAN Isoform 3 of Plasminogen activator inhibitor 1 RNA-binding protein	SERBP1	-0.5237984	1.48885159415302e-18	-2.97383685957691	TRUE	471	NA	NA	NA	NA
PRPF8	SERBP1	2	0	1	1	0	SERBP1	-0.03811475	-0.7473094	10142	TRUE	FALSE	FALSE	TRUE	PRPF8	PAIRB_HUMAN Isoform 2 of Plasminogen activator inhibitor 1 RNA-binding protein	SERBP1	-0.4968859	7.94137189767645e-23	-2.82558882468356	TRUE	648	NA	NA	NA	NA
USP16	ZFAND1	2	0	1	1	0	ZFAND1	-0.03301281	-0.6560801	10153	FALSE	FALSE	TRUE	FALSE	USP16	ZFAN1_HUMAN AN1-type zinc finger protein 1	ZFAND1	0.4139745	2.52063620685623e-13	2.19190358078473	TRUE	773	NA	NA	NA	NA
USP39	SNRPB2	2	0	1	1	0	SNRPB2	0.03980751	0.6460416	10166	FALSE	FALSE	FALSE	TRUE	USP39	RU2B_HUMAN U2 small nuclear ribonucleoprotein B''	SNRPB2	0.3798384	6.30502955319272e-13	2.00386420339792	TRUE	1123	NA	NA	NA	NA
USP39	HDAC3	2	0	1	1	0	HDAC3	0.03975729	0.6451435	10173	FALSE	FALSE	TRUE	FALSE	USP39	HDAC3_HUMAN Histone deacetylase 3	HDAC3	0.4280867	1.55313630377791e-16	2.26964091169126	TRUE	703	NA	NA	NA	NA
COPS6	COX5A	2	0	1	1	0	COX5A	0.03296922	0.5237641	10184	TRUE	TRUE	FALSE	TRUE	COPS6	COX5A_HUMAN Cytochrome c oxidase subunit 5A, mitochondrial	COX5A	-0.3933938	7.0004540107962e-14	-2.25550055893399	TRUE	415	NA	NA	NA	NA
USP47	CCT8	2	0	1	1	0	CCT8	0.03089439	0.4866633	10210	FALSE	FALSE	TRUE	FALSE	USP47	TCPQ_HUMAN T-complex protein 1 subunit theta	CCT8	0.4540853	9.64795997803456e-19	2.41285471048283	TRUE	668	NA	NA	NA	NA
PRPF8	PRDX1	2	0	1	1	0	PRDX1	-0.03767187	-0.7393901	10222	TRUE	FALSE	FALSE	TRUE	PRPF8	PRDX1_HUMAN Peroxiredoxin-1	PRDX1	-0.4436949	7.76261317341444e-18	-2.53258515635056	TRUE	1067	NA	NA	NA	NA
OTUB1	BPNT1	2	0	1	1	0	BPNT1	0.0296497	0.4644067	10232	FALSE	TRUE	FALSE	TRUE	OTUB1	A6NF51_HUMAN 3'(2'),5'-bisphosphate nucleotidase 1	BPNT1	0.5356166	4.51646495758193e-27	2.8619714780555	TRUE	171	NA	NA	NA	NA
OTUB1	BPNT1	2	0	1	1	0	BPNT1	0.0296497	0.4644067	10232	FALSE	TRUE	FALSE	TRUE	OTUB1	B4DPS5_HUMAN 3'(2'),5'-bisphosphate nucleotidase 1	BPNT1	0.4799924	1.11498003796242e-19	2.55556447972706	TRUE	402	NA	NA	NA	NA
OTUB1	BPNT1	2	0	1	1	0	BPNT1	0.0296497	0.4644067	10232	FALSE	TRUE	FALSE	TRUE	OTUB1	A6NF51_HUMAN 3'(2'),5'-bisphosphate nucleotidase 1	BPNT1	0.5356166	4.51646495758193e-27	2.8619714780555	TRUE	171	NA	NA	NA	NA
OTUB1	BPNT1	2	0	1	1	0	BPNT1	0.0296497	0.4644067	10232	FALSE	TRUE	FALSE	TRUE	OTUB1	B4DPS5_HUMAN 3'(2'),5'-bisphosphate nucleotidase 1	BPNT1	0.4799924	1.11498003796242e-19	2.55556447972706	TRUE	402	NA	NA	NA	NA
USP13	CACYBP	2	0	1	1	0	CACYBP	0.03499824	0.5600455	10249	TRUE	TRUE	FALSE	TRUE	USP13	CYBP_HUMAN Calcyclin-binding protein	CACYBP	0.3970246	7.94148588602593e-14	2.09853472368715	TRUE	189	NA	NA	NA	NA
OTUB1	UBE2L3	2	0	1	1	0	UBE2L3	0.02953659	0.4623842	10263	TRUE	TRUE	TRUE	TRUE	OTUB1	UB2L3_HUMAN Ubiquitin-conjugating enzyme E2 L3	UBE2L3	0.3935759	6.79367441128587e-14	2.07953749199419	TRUE	968	NA	NA	NA	NA
USP39	GTF3C1	2	0	1	1	0	GTF3C1	-0.03912118	-0.7653055	10271	TRUE	FALSE	FALSE	TRUE	USP39	TF3C1_HUMAN General transcription factor 3C polypeptide 1	GTF3C1	0.6200363	1.63401326409836e-38	3.32699905376514	TRUE	80	NA	NA	NA	NA
COPS5	HNRNPA2B1	2	0	1	1	0	HNRNPA2B1	0.0283833	0.4417619	10273	TRUE	FALSE	FALSE	TRUE	COPS5	ROA2_HUMAN Heterogeneous nuclear ribonucleoproteins A2/B1	HNRNPA2B1	-0.4143383	1.90764146326647e-15	-2.37087374859766	TRUE	393	NA	NA	NA	NA
USP39	CDC40	2	0	1	1	0	CDC40	-0.03903624	-0.7637868	10283	FALSE	FALSE	FALSE	TRUE	USP39	PRP17_HUMAN Pre-mRNA-processing factor 17	CDC40	0.433993	5.0810906747988e-17	2.30217588125895	TRUE	663	NA	NA	NA	NA
USP9X	EXOSC6	2	0	1	1	0	EXOSC6	0.02805008	0.4358035	10292	FALSE	FALSE	TRUE	FALSE	USP9X	EXOS6_HUMAN Exosome complex component MTR3	EXOSC6	-0.5626258	2.24588679677028e-30	-3.18771835516512	TRUE	353	NA	NA	NA	NA
EIF3H	EIF2S3	2	0	1	1	0	EIF2S3	-0.02964484	-0.5958563	10317	FALSE	FALSE	TRUE	TRUE	EIF3H	IF2G_HUMAN Eukaryotic translation initiation factor 2 subunit 3	EIF2S3	0.6833395	8.18298654454237e-50	3.6757059744325	TRUE	16	NA	NA	NA	NA
EIF3H	HNRNPA1	2	0	1	1	0	HNRNPA1	-0.02961733	-0.5953644	10327	TRUE	FALSE	FALSE	TRUE	EIF3H	ROA1_HUMAN Heterogeneous nuclear ribonucleoprotein A1	HNRNPA1	-0.5307753	1.64706794646519e-26	-3.01226925027444	TRUE	159	NA	NA	NA	NA
USP19	WDR45	2	0	1	1	0	WDR45	0.03116292	0.4914652	10327	FALSE	FALSE	TRUE	FALSE	USP19	WIPI4_HUMAN WD repeat domain phosphoinositide-interacting protein 4	WDR45	0.4005687	2.09049933980014e-14	2.11805746815405	TRUE	115	NA	NA	NA	NA
EIF3H	CCT7	2	0	1	1	0	CCT7	0.02954807	0.4625894	10336	FALSE	FALSE	TRUE	FALSE	EIF3H	TCPH_HUMAN T-complex protein 1 subunit eta	CCT7	0.5921669	2.33060075918513e-34	3.17347991642537	TRUE	66	NA	NA	NA	NA
CYLD	MSH6	2	0	1	0	1	MSH6	0.02931766	0.4584695	10344	TRUE	FALSE	FALSE	TRUE	CYLD	MSH6_HUMAN DNA mismatch repair protein Msh6	MSH6	0.0828566	0.256296716935605	0.367934124472205	FALSE	6446	-99.71	kd	MSH6	-
USP4	DCTN1	2	0	1	1	0	DCTN1	-0.03199085	-0.6378062	10346	FALSE	FALSE	TRUE	FALSE	USP4	DCTN1_HUMAN Dynactin subunit 1	DCTN1	0.498416142283474	5.53128112716189e-23	2.6570520259939	TRUE	41	NA	NA	NA	NA
PRPF8	AIMP1	2	0	1	1	0	AIMP1	-0.03694027	-0.7263081	10347	TRUE	FALSE	FALSE	TRUE	PRPF8	AIMP1_HUMAN Isoform 2 of Aminoacyl tRNA synthase complex-interacting multifunctional protein 1	AIMP1	-0.6314701	2.41189390095043e-40	-3.56694853402654	TRUE	126	NA	NA	NA	NA
PRPF8	RRP12	2	0	0	1	1	RRP12	-0.03688721	-0.7253593	10363	FALSE	FALSE	FALSE	FALSE	PRPF8	RRP12_HUMAN RRP12-like protein	RRP12	0.6469443	5.76957178926411e-43	3.47522230032009	TRUE	104	-95.52	kd	RRP12	-
USP8	CHMP7	2	0	1	1	0	CHMP7	-0.02678141	-0.5446545	10367	TRUE	FALSE	FALSE	TRUE	USP8	CHMP7_HUMAN Charged multivesicular body protein 7	CHMP7	0.431964278418592	7.46627473862849e-17	2.2910006285775	TRUE	493	NA	NA	NA	NA
PRPF8	CAPZA1	2	0	1	1	0	CAPZA1	0.03683258	0.5928459	10373	TRUE	FALSE	FALSE	TRUE	PRPF8	CAZA1_HUMAN F-actin-capping protein subunit alpha-1	CAPZA1	-0.4091645	4.74727109501653e-15	-2.3423737696685	TRUE	1375	NA	NA	NA	NA
COPS5	IMPDH2	2	0	1	0	1	IMPDH2	0.0279815	0.4345772	10376	TRUE	FALSE	FALSE	TRUE	COPS5	H0Y4R1_HUMAN Inosine-5'-monophosphate dehydrogenase 2 (Fragment)	IMPDH2	0.1692895	0.0702408433380275	0.844051451927214	FALSE	3848	-92.8	kd	IMPDH2	Oxidoreductases
COPS5	IMPDH2	2	0	1	0	1	IMPDH2	0.0279815	0.4345772	10376	TRUE	FALSE	FALSE	TRUE	COPS5	IMDH2_HUMAN Inosine-5'-monophosphate dehydrogenase 2	IMPDH2	0.1583786	0.00680503828728157	0.783948544953957	FALSE	4135	-92.8	kd	IMPDH2	Oxidoreductases
CYLD	STK38	2	0	1	0	1	STK38	0.0291201	0.4549368	10388	TRUE	FALSE	FALSE	TRUE	CYLD	STK38_HUMAN Serine/threonine-protein kinase 38	STK38	0.3570001	3.72114338263435e-09	1.87805897923425	FALSE	117	-95.06	oe	STK38	NDR family
ZRANB1	HOXB5	2	0	1	0	1	HOXB5	-0.03226921	-0.6427835	10390	FALSE	TRUE	FALSE	TRUE	NA	NA	NA	NA	NA	NA	NA	NA	95.87	oe	HOXB5	Homeoboxes / ANTP class : HOXL subclass
USP14	SH3GLB1	2	0	1	1	0	SH3GLB1	-0.02530192	-0.5181994	10394	TRUE	FALSE	FALSE	TRUE	USP14	SHLB1_HUMAN Isoform 2 of Endophilin-B1	SH3GLB1	0.381426	4.90218744494515e-13	2.01260952918321	TRUE	736	NA	NA	NA	NA
PRPF8	MOV10	2	0	1	1	0	MOV10	-0.03668874	-0.7218104	10399	FALSE	FALSE	TRUE	TRUE	PRPF8	MOV10_HUMAN Putative helicase MOV-10	MOV10	0.5280065	3.41763230453925e-26	2.82005109272	TRUE	449	NA	NA	NA	NA
USP9X	EIF4A2	2	0	1	1	0	EIF4A2	0.02747359	0.4254951	10413	FALSE	FALSE	TRUE	FALSE	USP9X	IF4A2_HUMAN Eukaryotic initiation factor 4A-II	EIF4A2	0.6080844	1.12252326271491e-36	3.26116177784348	TRUE	167	NA	NA	NA	NA
USP39	CSNK2A1	2	0	1	1	0	CSNK2A1	-0.03828406	-0.7503367	10425	FALSE	FALSE	TRUE	FALSE	USP39	CSK21_HUMAN Casein kinase II subunit alpha	CSNK2A1	0.4328307	6.33059217257338e-17	2.29577332887784	TRUE	677	NA	NA	NA	NA
PRPF8	EBNA1BP2	2	0	1	1	0	EBNA1BP2	-0.03649397	-0.7183276	10443	TRUE	FALSE	FALSE	TRUE	PRPF8	EBP2_HUMAN Probable rRNA-processing protein EBP2	EBNA1BP2	0.5127206	1.69920090586364e-24	2.73584841230843	TRUE	547	NA	NA	NA	NA
PRPF8	SUZ12	2	0	1	1	0	SUZ12	0.03629347	0.583206	10478	TRUE	FALSE	FALSE	TRUE	PRPF8	SUZ12_HUMAN Polycomb protein SUZ12	SUZ12	0.4821561	2.37859128446244e-21	2.5674832636787	TRUE	742	NA	NA	NA	NA
PRPF8	NAP1L1	2	0	1	1	0	NAP1L1	-0.03613943	-0.7119881	10499	TRUE	FALSE	FALSE	TRUE	PRPF8	NP1L1_HUMAN Nucleosome assembly protein 1-like 1	NAP1L1	-0.4550908	7.86140664959038e-19	-2.5953596953507	TRUE	961	NA	NA	NA	NA
PRPF8	NAP1L1	2	0	1	1	0	NAP1L1	-0.03613943	-0.7119881	10499	TRUE	FALSE	FALSE	TRUE	PRPF8	B7Z9C2_HUMAN Nucleosome assembly protein 1-like 1	NAP1L1	-0.3993986	1.31270440180919e-06	-2.28857811768652	TRUE	1498	NA	NA	NA	NA
PRPF8	NAP1L1	2	0	1	1	0	NAP1L1	-0.03613943	-0.7119881	10499	TRUE	FALSE	FALSE	TRUE	PRPF8	NP1L1_HUMAN Nucleosome assembly protein 1-like 1	NAP1L1	-0.4550908	7.86140664959038e-19	-2.5953596953507	TRUE	961	NA	NA	NA	NA
PRPF8	NAP1L1	2	0	1	1	0	NAP1L1	-0.03613943	-0.7119881	10499	TRUE	FALSE	FALSE	TRUE	PRPF8	B7Z9C2_HUMAN Nucleosome assembly protein 1-like 1	NAP1L1	-0.3993986	1.31270440180919e-06	-2.28857811768652	TRUE	1498	NA	NA	NA	NA
EIF3H	ASCC3	2	0	1	1	0	ASCC3	0.0288903	0.4508277	10515	TRUE	TRUE	FALSE	TRUE	EIF3H	ASCC3_HUMAN Activating signal cointegrator 1 complex subunit 3	ASCC3	0.5267535	4.72296709535297e-26	2.81314891760727	TRUE	171	NA	NA	NA	NA
USP15	ALDOA	2	0	1	1	0	ALDOA	-0.02876241	-0.5800775	10520	TRUE	TRUE	FALSE	TRUE	USP15	ALDOA_HUMAN Isoform 2 of Fructose-bisphosphate aldolase A	ALDOA	0.425126	2.68751989458219e-16	2.2533318375841	TRUE	279	NA	NA	NA	NA
USP4	ACLY	2	0	1	1	0	ACLY	-0.03114074	-0.622605	10532	FALSE	FALSE	TRUE	FALSE	USP4	ACLY_HUMAN ATP-citrate synthase	ACLY	0.385085822119203	2.72880850251276e-13	2.03276973121687	TRUE	527	NA	NA	NA	NA
USP47	WDR44	2	0	1	1	0	WDR44	-0.02946562	-0.5926517	10562	TRUE	FALSE	FALSE	TRUE	USP47	WDR44_HUMAN WD repeat-containing protein 44	WDR44	0.4248074	2.85123961611823e-16	2.25157682322583	TRUE	925	NA	NA	NA	NA
UCHL3	ENO1	2	0	1	1	0	ENO1	-0.03108877	-0.6216758	10591	TRUE	FALSE	FALSE	TRUE	UCHL3	ENOA_HUMAN Alpha-enolase	ENO1	0.499329522998969	4.45423428819491e-23	2.66208340160678	TRUE	355	NA	NA	NA	NA
USP47	EEF1G	2	0	1	1	0	EEF1G	0.02934152	0.4588962	10596	FALSE	FALSE	TRUE	FALSE	USP47	EF1G_HUMAN Elongation factor 1-gamma	EEF1G	0.4417345	1.14412661869303e-17	2.34482008607555	TRUE	764	NA	NA	NA	NA
COPS5	MAP3K7	2	0	1	1	0	MAP3K7	-0.02703567	-0.549201	10607	TRUE	TRUE	FALSE	TRUE	COPS5	M3K7_HUMAN Mitogen-activated protein kinase kinase kinase 7	MAP3K7	0.4089842	4.89911018159296e-15	2.16441441521006	TRUE	432	NA	NA	NA	NA
EIF3H	WRAP53	2	0	1	1	0	WRAP53	0.0284248	0.4425039	10631	FALSE	FALSE	TRUE	FALSE	EIF3H	WAP53_HUMAN Telomerase Cajal body protein 1	WRAP53	-0.3510973	4.7011087103717e-11	-2.0225094578521	TRUE	1289	NA	NA	NA	NA
UCHL3	UFM1	2	0	0	1	1	UFM1	0.03088558	0.486506	10633	FALSE	FALSE	FALSE	FALSE	UCHL3	UFM1_HUMAN Ubiquitin-fold modifier 1	UFM1	0.70465681179323	1.9828309564931e-50	3.79313280518234	TRUE	2	-91.42	kd	UFM1	-
PAN2	RAI14	2	0	1	1	0	RAI14	-0.02683343	-0.5455847	10641	TRUE	FALSE	FALSE	TRUE	PAN2	RAI14_HUMAN Ankycorbin	RAI14	-0.3907997	7.47602988987145e-12	-2.24121090812798	TRUE	170	NA	NA	NA	NA
USP7	CUL4A	2	0	1	1	0	CUL4A	-0.02998385	-0.6019183	10655	TRUE	FALSE	FALSE	TRUE	USP7	CUL4A_HUMAN Cullin-4A	CUL4A	0.391966393171453	8.87008782840576e-14	2.07067149201353	TRUE	111	NA	NA	NA	NA
PRPF8	TUBB4B	2	0	1	1	0	TUBB4B	0.03525019	0.5645507	10686	TRUE	FALSE	FALSE	TRUE	PRPF8	TBB4B_HUMAN Tubulin beta-4B chain	TUBB4B	-0.4476935	3.4982959346021e-18	-2.55461152299523	TRUE	1034	NA	NA	NA	NA
USP9X	RSF1	2	0	1	1	0	RSF1	-0.02624148	-0.5349999	10686	FALSE	FALSE	TRUE	FALSE	USP9X	RSF1_HUMAN Remodeling and spacing factor 1	RSF1	-0.4541052	9.60840358915823e-19	-2.58993049839051	TRUE	1063	NA	NA	NA	NA
USP5	UBE2S	2	0	1	1	0	UBE2S	-0.03260433	-0.6487758	10694	TRUE	FALSE	FALSE	TRUE	USP5	UBE2S_HUMAN Ubiquitin-conjugating enzyme E2 S	UBE2S	0.448729401406849	7.46586234486958e-18	2.38335163787632	TRUE	690	NA	NA	NA	NA
USP5	PIH1D1	2	0	1	1	0	PIH1D1	-0.03254684	-0.6477479	10698	TRUE	FALSE	FALSE	TRUE	USP5	PIHD1_HUMAN PIH1 domain-containing protein 1	PIH1D1	0.519698992436191	2.91898737133728e-25	2.77428902412004	TRUE	318	NA	NA	NA	NA
EIF3H	NOP10	2	0	1	1	0	NOP10	-0.0281719	-0.5695183	10701	FALSE	FALSE	TRUE	FALSE	EIF3H	NOP10_HUMAN H/ACA ribonucleoprotein complex subunit 3	NOP10	-0.4876835	2.17655422340021e-21	-2.77489722352044	TRUE	299	NA	NA	NA	NA
COPS5	HNRNPA0	2	0	1	1	0	HNRNPA0	0.02661921	0.4102177	10707	TRUE	FALSE	FALSE	TRUE	COPS5	ROA0_HUMAN Heterogeneous nuclear ribonucleoprotein A0	HNRNPA0	-0.4041265	1.13718737031864e-14	-2.31462184770686	TRUE	461	NA	NA	NA	NA
BRCC3	DCTN1	2	0	1	1	0	DCTN1	0.02770268	0.4295915	10748	FALSE	FALSE	TRUE	FALSE	BRCC3	DCTN1_HUMAN Isoform 4 of Dynactin subunit 1	DCTN1	0.4220707	6.76352986334226e-06	2.23650165751872	TRUE	10	NA	NA	NA	NA
BRCC3	DCTN1	2	0	1	1	0	DCTN1	0.02770268	0.4295915	10748	FALSE	FALSE	TRUE	FALSE	BRCC3	DCTN1_HUMAN Dynactin subunit 1	DCTN1	0.3978951	3.28262137780839e-14	2.10332989003642	TRUE	16	NA	NA	NA	NA
BRCC3	DCTN1	2	0	1	1	0	DCTN1	0.02770268	0.4295915	10748	FALSE	FALSE	TRUE	FALSE	BRCC3	DCTN1_HUMAN Isoform 4 of Dynactin subunit 1	DCTN1	0.4220707	6.76352986334226e-06	2.23650165751872	TRUE	10	NA	NA	NA	NA
BRCC3	DCTN1	2	0	1	1	0	DCTN1	0.02770268	0.4295915	10748	FALSE	FALSE	TRUE	FALSE	BRCC3	DCTN1_HUMAN Dynactin subunit 1	DCTN1	0.3978951	3.28262137780839e-14	2.10332989003642	TRUE	16	NA	NA	NA	NA
CYLD	SQSTM1	2	0	1	0	1	SQSTM1	-0.02750455	-0.5575852	10762	TRUE	FALSE	TRUE	TRUE	CYLD	SQSTM_HUMAN Sequestosome-1	SQSTM1	0.04934145	0.527702481847259	0.183315262357735	FALSE	7857	95.64	kd	SQSTM1	-
USP39	PPWD1	2	0	1	1	0	PPWD1	-0.03662242	-0.7206245	10764	FALSE	FALSE	FALSE	TRUE	USP39	PPWD1_HUMAN Peptidylprolyl isomerase domain and WD repeat-containing protein 1	PPWD1	0.5201011	2.63273694642803e-25	2.7765040415339	TRUE	236	NA	NA	NA	NA
CYLD	UBE3B	2	0	0	1	1	UBE3B	-0.02739972	-0.5557107	10799	FALSE	FALSE	FALSE	FALSE	CYLD	UBE3B_HUMAN Ubiquitin-protein ligase E3B	UBE3B	0.3922464	2.59094688354155e-07	2.07221391512877	TRUE	34	-92.47	kd	UBE3B	-
USP47	DARS	2	0	1	1	0	DARS	-0.02839158	-0.5734464	10812	FALSE	FALSE	TRUE	FALSE	USP47	SYDC_HUMAN Aspartate--tRNA ligase, cytoplasmic	DARS	0.5011966	2.86581696021828e-23	2.67236823194203	TRUE	376	NA	NA	NA	NA
CYLD	DDB2	2	0	1	0	1	DDB2	0.0271579	0.4198501	10846	TRUE	FALSE	FALSE	TRUE	CYLD	DDB2_HUMAN DNA damage-binding protein 2	DDB2	0.09368578	0.191829321880505	0.427586875220233	FALSE	5978	97.95	kd	DDB2	WD repeat domain containing
TNFAIP3	TRAF1	2	0	1	0	1	TRAF1	-0.02613305	-0.533061	10878	TRUE	FALSE	FALSE	TRUE	TNFAIP3	TRAF1_HUMAN TNF receptor-associated factor 1	TRAF1	0.2935426	0.0069088123161659	1.52850209398597	FALSE	69	99.91	oe	TRAF1	-
EIF3H	RPS11	2	0	1	1	0	RPS11	-0.02748255	-0.5571918	10882	FALSE	FALSE	FALSE	TRUE	EIF3H	RS11_HUMAN 40S ribosomal protein S11	RPS11	0.6603694	2.26336577465517e-45	3.54917472737989	TRUE	21	NA	NA	NA	NA
COPS5	PRPF39	2	0	1	1	0	PRPF39	-0.02596331	-0.5300259	10884	TRUE	FALSE	FALSE	TRUE	COPS5	PRP39_HUMAN Pre-mRNA-processing factor 39	PRPF39	0.3806796	5.52105260779308e-13	2.00849797012164	TRUE	628	NA	NA	NA	NA
ZRANB1	TRAF4	2	0	1	0	1	TRAF4	-0.02991674	-0.6007183	10896	FALSE	TRUE	FALSE	TRUE	NA	NA	NA	NA	NA	NA	NA	NA	-91.39	oe	TRAF4	RING-type (C3HC4) zinc fingers
COPS6	UBE3A	2	0	1	1	0	UBE3A	0.02972982	0.4658394	10904	TRUE	FALSE	FALSE	TRUE	COPS6	UBE3A_HUMAN Isoform III of Ubiquitin-protein ligase E3A	UBE3A	0.4410949	1.29688475934039e-17	2.34129683691186	TRUE	152	NA	NA	NA	NA
USP5	THTPA	2	0	1	1	0	THTPA	-0.03144565	-0.6280572	10915	TRUE	FALSE	FALSE	TRUE	USP5	THTPA_HUMAN Thiamine-triphosphatase	THTPA	0.440619384052071	8.96225921200076e-17	2.33867744797212	TRUE	739	NA	NA	NA	NA
COPS5	BCL10	2	0	1	0	1	BCL10	-0.02582317	-0.5275201	10918	FALSE	TRUE	FALSE	TRUE	COPS5	BCL10_HUMAN B-cell lymphoma/leukemia 10	BCL10	0.1205777	0.0463786465301592	0.575721544779323	FALSE	5254	98.29	oe	BCL10	-
USP4	SF3A1	2	0	1	1	0	SF3A1	-0.02913591	-0.586756	10925	FALSE	FALSE	TRUE	FALSE	USP4	SF3A1_HUMAN Splicing factor 3A subunit 1	SF3A1	-0.35130543501408	4.56292651307561e-11	-2.02365597366556	TRUE	854	NA	NA	NA	NA
UCHL3	UBA6	2	0	1	1	0	UBA6	-0.02956816	-0.5944852	10933	TRUE	FALSE	FALSE	TRUE	UCHL3	UBA6_HUMAN Ubiquitin-like modifier-activating enzyme 6	UBA6	0.493400763840651	1.80303298352018e-22	2.62942471532432	TRUE	387	NA	NA	NA	NA
USP19	EML3	2	0	1	1	0	EML3	0.0283788	0.4416813	10970	FALSE	FALSE	TRUE	FALSE	USP19	EMAL3_HUMAN Echinoderm microtubule-associated protein-like 3	EML3	0.3928656	7.63840730324314e-14	2.07562479049174	TRUE	131	NA	NA	NA	NA
USP36	GNL2	2	0	1	1	0	GNL2	0.02783085	0.4318834	10974	TRUE	TRUE	FALSE	TRUE	USP36	NOG2_HUMAN Nucleolar GTP-binding protein 2	GNL2	0.5111672	2.50561989290553e-24	2.72729147789494	TRUE	31	NA	NA	NA	NA
USP5	PBK	2	0	1	1	0	PBK	0.03115526	0.4913282	10975	TRUE	FALSE	FALSE	TRUE	USP5	TOPK_HUMAN Lymphokine-activated killer T-cell-originated protein kinase	PBK	0.436610472601307	3.08690458611946e-17	2.31659428049837	TRUE	767	NA	NA	NA	NA
PRPF8	TOP1	2	0	1	1	0	TOP1	0.0337638	0.5379721	10990	TRUE	TRUE	FALSE	TRUE	PRPF8	TOP1_HUMAN DNA topoisomerase 1	TOP1	0.5480982	1.46481071093818e-28	2.93072661683209	TRUE	348	NA	NA	NA	NA
BAP1	GRIPAP1	2	0	1	1	0	GRIPAP1	0.02243424	0.3353849	11001	FALSE	FALSE	TRUE	FALSE	BAP1	GRAP1_HUMAN GRIP1-associated protein 1	GRIPAP1	-0.36918874409522	3.28033893814492e-12	-2.1221665330216	TRUE	454	NA	NA	NA	NA
USP14	UNC45A	2	0	1	1	0	UNC45A	0.0230763	0.3468659	11004	TRUE	FALSE	TRUE	TRUE	USP14	UN45A_HUMAN Protein unc-45 homolog A	UNC45A	0.4097921	4.25125776815287e-15	2.16886474822968	TRUE	554	NA	NA	NA	NA
USP39	PRPF31	2	0	1	1	0	PRPF31	0.03523452	0.5642706	11012	TRUE	TRUE	FALSE	TRUE	USP39	PRP31_HUMAN U4/U6 small nuclear ribonucleoprotein Prp31	PRPF31	0.5593404	5.8519657717181e-30	2.99265449636308	TRUE	161	NA	NA	NA	NA
USP4	EEF2	2	0	1	1	0	EEF2	0.02873965	0.4481339	11015	FALSE	FALSE	TRUE	FALSE	USP4	EF2_HUMAN Elongation factor 2	EEF2	0.552458897078366	4.26096153401738e-29	2.95474760234562	TRUE	9	NA	NA	NA	NA
USP9X	NUDCD1	2	0	1	1	0	NUDCD1	-0.02481984	-0.5095791	11036	FALSE	TRUE	FALSE	TRUE	USP9X	NUDC1_HUMAN NudC domain-containing protein 1	NUDCD1	0.4516712	1.57214394236015e-18	2.39955659321256	TRUE	1084	NA	NA	NA	NA
PSMD14	EHMT2	2	0	1	0	1	EHMT2	-0.03254483	-0.6477119	11042	TRUE	TRUE	FALSE	TRUE	PSMD14	EHMT2_HUMAN Isoform 2 of Histone-lysine N-methyltransferase EHMT2	EHMT2	0.04875411	0.475225166408608	0.180079888430591	FALSE	7776	-97.61	kd	EHMT2	Histone methyltransferases
OTULIN	DVL2	2	0	1	1	0	DVL2	0.03121553	0.4924057	11057	TRUE	TRUE	FALSE	TRUE	OTULIN	DVL2_HUMAN Segment polarity protein dishevelled homolog DVL-2	DVL2	0.3823322	4.24159392472834e-13	2.01760134968373	TRUE	1059	NA	NA	NA	NA
BAP1	ASXL3	2	0	1	1	0	ASXL3	0.02221434	0.3314529	11067	TRUE	FALSE	FALSE	TRUE	BAP1	ASXL3_HUMAN Putative Polycomb group protein ASXL3	ASXL3	0.380364443257236	4.71796062337129e-08	2.00676192301349	TRUE	361	NA	NA	NA	NA
USP9X	TUBA1C	2	0	1	1	0	TUBA1C	0.02458142	0.3737794	11087	FALSE	FALSE	TRUE	FALSE	USP9X	TBA1C_HUMAN Tubulin alpha-1C chain	TUBA1C	0.4766632	8.10016756151333e-21	2.53722551613144	TRUE	879	NA	NA	NA	NA
COPS5	TRIP13	2	0	0	1	1	TRIP13	-0.02500857	-0.5129539	11130	FALSE	FALSE	FALSE	FALSE	COPS5	PCH2_HUMAN Pachytene checkpoint protein 2 homolog	TRIP13	0.4258135	2.36989894479914e-16	2.2571189448387	TRUE	335	98	kd	TRIP13	ATPases / AAA-type
PRPF8	GIT1	2	0	1	1	0	GIT1	-0.03283981	-0.6529865	11148	FALSE	FALSE	TRUE	FALSE	PRPF8	GIT1_HUMAN Isoform 3 of ARF GTPase-activating protein GIT1	GIT1	-0.3782038	8.16260740892145e-13	-2.17182614555619	TRUE	1720	NA	NA	NA	NA
OTULIN	MAPK14	2	0	1	1	0	MAPK14	0.03073201	0.4837598	11157	FALSE	FALSE	TRUE	FALSE	OTULIN	MK14_HUMAN Mitogen-activated protein kinase 14	MAPK14	0.5483403	6.36015263432846e-28	2.93206022943767	TRUE	61	NA	NA	NA	NA
OTULIN	MAPK14	2	0	1	1	0	MAPK14	0.03073201	0.4837598	11157	FALSE	FALSE	TRUE	FALSE	OTULIN	MK14_HUMAN Isoform CSBP1 of Mitogen-activated protein kinase 14	MAPK14	0.459231	2.03036635743429e-10	2.44119990001002	TRUE	389	NA	NA	NA	NA
USP9X	NCOA5	2	0	1	1	0	NCOA5	0.02426422	0.3681073	11175	FALSE	FALSE	TRUE	FALSE	USP9X	NCOA5_HUMAN Nuclear receptor coactivator 5	NCOA5	-0.6099682	5.8157794281448e-37	-3.44850489551383	TRUE	162	NA	NA	NA	NA
PRPF8	RPL30	2	0	1	1	0	RPL30	0.03250108	0.5153931	11215	TRUE	FALSE	FALSE	TRUE	PRPF8	RL30_HUMAN 60S ribosomal protein L30	RPL30	0.4761556	9.06616478114904e-21	2.53442939156064	TRUE	788	NA	NA	NA	NA
USP8	HAX1	2	0	0	1	1	HAX1	-0.02351698	-0.4862824	11229	FALSE	FALSE	FALSE	FALSE	USP8	HAX1_HUMAN HCLS1-associated protein X-1	HAX1	-0.360173996030527	1.26536938716066e-11	-2.07250861623017	TRUE	1103	-90.35	kd	HAX1	-
USP39	LSM7	2	0	1	1	0	LSM7	0.03379041	0.5384481	11248	FALSE	FALSE	FALSE	TRUE	USP39	LSM7_HUMAN U6 snRNA-associated Sm-like protein LSm7	LSM7	-0.3821817	4.34371902529772e-13	-2.19373848584425	TRUE	1097	NA	NA	NA	NA
USP7	API5	2	0	1	1	0	API5	-0.02715089	-0.5512613	11257	FALSE	FALSE	TRUE	FALSE	USP7	API5_HUMAN Apoptosis inhibitor 5	API5	0.46934802353075	3.97677113634494e-20	2.49692972285827	TRUE	13	NA	NA	NA	NA
EIF3H	MYH9	2	0	1	1	0	MYH9	-0.02605813	-0.5317213	11260	FALSE	FALSE	TRUE	TRUE	EIF3H	MYH9_HUMAN Myosin-9	MYH9	0.4021616	1.59261376870131e-14	2.12683198909345	TRUE	819	NA	NA	NA	NA
COPS5	EEF1G	2	0	1	1	0	EEF1G	-0.02428995	-0.5001041	11298	TRUE	FALSE	FALSE	TRUE	COPS5	EF1G_HUMAN Elongation factor 1-gamma	EEF1G	0.4821239	2.3965029171934e-21	2.5673058893462	TRUE	134	NA	NA	NA	NA
COPS5	ASB6	2	0	1	1	0	ASB6	-0.02419774	-0.4984552	11321	TRUE	FALSE	FALSE	TRUE	COPS5	ASB6_HUMAN Ankyrin repeat and SOCS box protein 6	ASB6	0.3824062	1.11670703341522e-06	2.01800898013732	TRUE	619	NA	NA	NA	NA
ZRANB1	RNPS1	2	0	1	0	1	RNPS1	0.02814537	0.4375073	11324	FALSE	TRUE	FALSE	TRUE	NA	NA	NA	NA	NA	NA	NA	NA	90.43	oe	RNPS1	RNA binding motif (RRM) containing
PRPF8	TXN	2	0	1	1	0	TXN	0.03186085	0.5039449	11339	TRUE	FALSE	FALSE	TRUE	PRPF8	THIO_HUMAN Thioredoxin	TXN	-0.4718598	2.31787492699502e-20	-2.68773206124485	TRUE	829	NA	NA	NA	NA
PRPF8	PIH1D1	2	0	1	1	0	PIH1D1	-0.03184568	-0.6352102	11345	TRUE	FALSE	FALSE	TRUE	PRPF8	PIHD1_HUMAN PIH1 domain-containing protein 1	PIH1D1	-0.5363372	3.73130996320103e-27	-3.04290708567707	TRUE	397	80.17	kd	PIH1D1	-
USP14	PSMC2	2	0	1	1	0	PSMC2	-0.02186342	-0.4567144	11353	TRUE	TRUE	TRUE	TRUE	USP14	PRS7_HUMAN 26S protease regulatory subunit 7	PSMC2	0.4061829	7.97176607550461e-15	2.14898339913401	TRUE	577	NA	NA	NA	NA
COPS5	MAPK14	2	0	1	1	0	MAPK14	0.02403482	0.3640054	11372	TRUE	TRUE	TRUE	TRUE	COPS5	MK14_HUMAN Mitogen-activated protein kinase 14	MAPK14	0.4136399	4.80322064584879e-15	2.19006043011217	TRUE	397	NA	NA	NA	NA
USP9X	RPS3	2	0	1	1	0	RPS3	0.02342515	0.3531038	11404	FALSE	FALSE	TRUE	FALSE	USP9X	RS3_HUMAN 40S ribosomal protein S3	RPS3	0.6782025	8.74584296378295e-49	3.6474087090262	TRUE	32	NA	NA	NA	NA
USP9X	RPS3	2	0	1	1	0	RPS3	0.02342515	0.3531038	11404	FALSE	FALSE	TRUE	FALSE	USP9X	E9PJN9_HUMAN 40S ribosomal protein S3 (Fragment)	RPS3	0.491799	2.0016589424004e-07	2.62060136774459	TRUE	778	NA	NA	NA	NA
USP9X	RPS3	2	0	1	1	0	RPS3	0.02342515	0.3531038	11404	FALSE	FALSE	TRUE	FALSE	USP9X	RS3_HUMAN 40S ribosomal protein S3	RPS3	0.6782025	8.74584296378295e-49	3.6474087090262	TRUE	32	NA	NA	NA	NA
USP9X	RPS3	2	0	1	1	0	RPS3	0.02342515	0.3531038	11404	FALSE	FALSE	TRUE	FALSE	USP9X	E9PJN9_HUMAN 40S ribosomal protein S3 (Fragment)	RPS3	0.491799	2.0016589424004e-07	2.62060136774459	TRUE	778	NA	NA	NA	NA
COPS6	CUL3	2	0	1	1	0	CUL3	0.02735019	0.4232885	11437	TRUE	TRUE	FALSE	TRUE	COPS6	CUL3_HUMAN Cullin-3	CUL3	0.4927469	2.10067283333794e-22	2.62582289351422	TRUE	69	NA	NA	NA	NA
PRPF8	EED	2	0	1	1	0	EED	0.03134962	0.4948035	11446	TRUE	FALSE	FALSE	TRUE	PRPF8	EED_HUMAN Polycomb protein EED	EED	0.4350017	4.19723181172723e-17	2.30773232502289	TRUE	1148	NA	NA	NA	NA
USP47	SYAP1	2	0	1	1	0	SYAP1	-0.02562722	-0.5240162	11446	TRUE	TRUE	FALSE	TRUE	USP47	SYAP1_HUMAN Synapse-associated protein 1	SYAP1	0.380226	5.93379075333805e-13	2.00599930561156	TRUE	1429	NA	NA	NA	NA
OTUB1	CAD	2	0	1	1	0	CAD	-0.02460105	-0.5056668	11447	TRUE	TRUE	FALSE	TRUE	OTUB1	PYR1_HUMAN CAD protein	CAD	0.4114905	3.16098296387753e-15	2.17822041799142	TRUE	841	NA	NA	NA	NA
COPS6	PSMD12	2	0	1	1	0	PSMD12	0.02724191	0.4213523	11465	FALSE	TRUE	FALSE	TRUE	COPS6	PSD12_HUMAN 26S proteasome non-ATPase regulatory subunit 12	PSMD12	0.5460781	2.58237245562791e-28	2.91959885630118	TRUE	28	NA	NA	NA	NA
USP9X	SRP9	2	0	1	1	0	SRP9	-0.02315046	-0.4797284	11477	FALSE	FALSE	TRUE	FALSE	USP9X	SRP09_HUMAN Signal recognition particle 9 kDa protein	SRP9	-0.3605173	1.2030813820573e-11	-2.07439971288955	TRUE	1871	NA	NA	NA	NA
USP9X	RPL7A	2	0	1	1	0	RPL7A	-0.02306172	-0.4781417	11503	FALSE	FALSE	TRUE	FALSE	USP9X	RL7A_HUMAN 60S ribosomal protein L7a	RPL7A	0.581429073377936	7.38828785896692e-33	3.11433038755416	TRUE	257	NA	NA	NA	NA
TNFAIP3	FADD	2	0	1	0	1	FADD	0.02375486	0.3589995	11525	TRUE	TRUE	FALSE	TRUE	TNFAIP3	FADD_HUMAN Protein FADD	FADD	0.1260155	0.0631381789701529	0.605675772894253	FALSE	2141	99.95	oe	FADD	-
USP4	XPO1	2	0	1	1	0	XPO1	0.0263914	0.4061441	11539	FALSE	FALSE	TRUE	FALSE	USP4	XPO1_HUMAN Exportin-1	XPO1	0.411835318945872	2.97591383679031e-15	2.18011985992805	TRUE	316	NA	NA	NA	NA
USP7	TRAP1	2	0	1	1	0	TRAP1	-0.02589625	-0.5288267	11540	TRUE	FALSE	FALSE	TRUE	USP7	TRAP1_HUMAN Heat shock protein 75 kDa, mitochondrial	TRAP1	0.533325685118584	8.33023225100262e-27	2.84935192843069	TRUE	2	NA	NA	NA	NA
OTUB1	CARM1	2	0	1	1	0	CARM1	-0.02418896	-0.4982982	11545	FALSE	TRUE	FALSE	TRUE	OTUB1	CARM1_HUMAN Histone-arginine methyltransferase CARM1	CARM1	0.4745438	1.28954219627932e-20	2.52555075959998	TRUE	435	NA	NA	NA	NA
USP8	CHMP2B	2	0	1	1	0	CHMP2B	0.02238158	0.3344433	11546	TRUE	TRUE	FALSE	TRUE	USP8	CHM2B_HUMAN Charged multivesicular body protein 2b	CHMP2B	0.387907841161748	1.72751049598859e-13	2.04831487854577	TRUE	831	NA	NA	NA	NA
USP38	LMNA	2	0	1	1	0	LMNA	0.02761618	0.4280447	11550	FALSE	FALSE	TRUE	FALSE	USP38	LMNA_HUMAN Prelamin-A/C	LMNA	-0.4761112	9.36590463481081e-11	-2.71115098165528	TRUE	38	NA	NA	NA	NA
CYLD	UBA52	2	0	1	0	1	UBA52	0.02439355	0.3704199	11557	FALSE	FALSE	TRUE	FALSE	CYLD	M0R2S1_HUMAN Ubiquitin-60S ribosomal protein L40 (Fragment)	UBA52	0.1472673	0.0389149712289836	0.722741730644234	FALSE	4035	99.32	kd	UBA52	L ribosomal proteins
USP14	PSMD12	2	0	1	1	0	PSMD12	0.02105789	0.3107741	11566	TRUE	TRUE	FALSE	TRUE	USP14	PSD12_HUMAN 26S proteasome non-ATPase regulatory subunit 12	PSMD12	0.4402685	1.5241616556825e-17	2.33674459627886	TRUE	386	NA	NA	NA	NA
PRPF8	HIST1H4A	2	0	1	1	0	HIST1H4A	-0.03076589	-0.6159022	11567	TRUE	FALSE	FALSE	TRUE	PRPF8	H4_HUMAN Histone H4	HIST1H4A	0.5875562	1.04268086521466e-33	3.1480817849072	TRUE	208	NA	NA	NA	NA
ZRANB1	CARD9	2	0	1	0	1	CARD9	0.02700242	0.4170699	11571	FALSE	TRUE	FALSE	TRUE	NA	NA	NA	NA	NA	NA	NA	NA	99.84	kd	CARD9	-
USP47	RPS3	2	0	1	1	0	RPS3	0.02510615	0.3831622	11582	FALSE	FALSE	TRUE	FALSE	USP47	RS3_HUMAN 40S ribosomal protein S3	RPS3	0.5084334	4.95433081995682e-24	2.71223228689479	TRUE	342	NA	NA	NA	NA
USP47	RPS3	2	0	1	1	0	RPS3	0.02510615	0.3831622	11582	FALSE	FALSE	TRUE	FALSE	USP47	E9PJN9_HUMAN 40S ribosomal protein S3 (Fragment)	RPS3	0.402158	4.50692190261283e-05	2.12681215842274	TRUE	1166	NA	NA	NA	NA
USP47	RPS3	2	0	1	1	0	RPS3	0.02510615	0.3831622	11582	FALSE	FALSE	TRUE	FALSE	USP47	RS3_HUMAN 40S ribosomal protein S3	RPS3	0.5084334	4.95433081995682e-24	2.71223228689479	TRUE	342	NA	NA	NA	NA
USP47	RPS3	2	0	1	1	0	RPS3	0.02510615	0.3831622	11582	FALSE	FALSE	TRUE	FALSE	USP47	E9PJN9_HUMAN 40S ribosomal protein S3 (Fragment)	RPS3	0.402158	4.50692190261283e-05	2.12681215842274	TRUE	1166	NA	NA	NA	NA
BAP1	MED14	2	0	1	1	0	MED14	-0.02055936	-0.4333963	11585	FALSE	FALSE	TRUE	FALSE	BAP1	MED14_HUMAN Mediator of RNA polymerase II transcription subunit 14	MED14	0.415795148088999	1.47128414028159e-15	2.20193265654605	TRUE	180	NA	NA	NA	NA
EIF3H	RBM17	2	0	1	1	0	RBM17	0.02468188	0.3755757	11594	FALSE	FALSE	TRUE	FALSE	EIF3H	SPF45_HUMAN Splicing factor 45	RBM17	-0.4896143	4.3424631410784e-22	-2.78553307324723	TRUE	293	NA	NA	NA	NA
USP15	USP4	2	0	1	1	0	USP4	0.02426981	0.3682074	11609	TRUE	FALSE	TRUE	TRUE	USP15	UBP4_HUMAN Ubiquitin carboxyl-terminal hydrolase 4	USP4	0.4861048	9.74542257039138e-22	2.58923475519318	TRUE	62	NA	NA	NA	NA
UCHL3	MPDZ	2	0	0	1	1	MPDZ	0.02661139	0.4100778	11612	FALSE	FALSE	FALSE	FALSE	UCHL3	MPDZ_HUMAN Multiple PDZ domain protein	MPDZ	-0.366070455283618	5.25431905171687e-12	-2.10498937785021	TRUE	1687	92.06	kd	MPDZ	-
UCHL3	MCTS1	2	0	0	1	1	MCTS1	0.0263748	0.4058472	11654	FALSE	FALSE	FALSE	FALSE	UCHL3	MCTS1_HUMAN Isoform 3 of Malignant T-cell-amplified sequence 1	MCTS1	0.502348766306588	2.18487610013542e-23	2.67871496267392	TRUE	337	-98.14	kd	MCTS1	-
OTUD6B	SPC24	2	0	1	1	0	SPC24	-0.0225765	-0.4694653	11672	TRUE	FALSE	FALSE	TRUE	OTUD6B	K7EMX1_HUMAN Kinetochore protein Spc24 (Fragment)	SPC24	0.4179573	2.26118801162284e-15	2.21384291281904	TRUE	1342	NA	NA	NA	NA
PAN2	CD59	2	0	1	1	0	CD59	-0.02300461	-0.4771205	11676	TRUE	FALSE	FALSE	TRUE	PAN2	CD59_HUMAN CD59 glycoprotein	CD59	-0.3567709	6.73540071293317e-10	-2.05376259489886	TRUE	341	NA	NA	NA	NA
USP14	HTT	2	0	1	1	0	HTT	0.02060402	0.3026583	11695	TRUE	FALSE	FALSE	TRUE	USP14	HD_HUMAN Huntingtin	HTT	0.4013842	1.81830846814697e-14	2.12254966592295	TRUE	614	NA	NA	NA	NA
USP9X	TUBB4B	2	0	1	1	0	TUBB4B	-0.0222598	-0.4638024	11698	FALSE	FALSE	TRUE	FALSE	USP9X	TBB4B_HUMAN Tubulin beta-4B chain	TUBB4B	0.471643050663056	2.43008948902334e-20	2.50957192489789	TRUE	924	NA	NA	NA	NA
EIF3F	EIF3J	2	0	1	1	0	EIF3J	0.02588448	0.3970798	11721	TRUE	TRUE	FALSE	TRUE	EIF3F	F5H425_HUMAN Eukaryotic translation initiation factor 3 subunit J	EIF3J	0.4194434	7.60594004419293e-16	2.22202912386056	TRUE	117	NA	NA	NA	NA
USP5	OXSR1	2	0	1	1	0	OXSR1	0.0276095	0.4279253	11751	TRUE	FALSE	FALSE	TRUE	USP5	OXSR1_HUMAN Serine/threonine-protein kinase OSR1	OXSR1	0.458778397770041	3.6750689718937e-19	2.43870673173581	TRUE	629	NA	NA	NA	NA
USP9X	PTBP1	2	0	1	1	0	PTBP1	0.02198687	0.3273854	11757	FALSE	FALSE	TRUE	FALSE	USP9X	PTBP1_HUMAN Polypyrimidine tract-binding protein 1	PTBP1	-0.3788589	7.35994380689373e-13	-2.17543477677435	TRUE	1680	NA	NA	NA	NA
USP39	PCBP2	2	0	1	1	0	PCBP2	0.03088933	0.4865729	11761	FALSE	FALSE	FALSE	TRUE	USP39	PCBP2_HUMAN Poly(rC)-binding protein 2	PCBP2	-0.4041009	1.14200789918307e-14	-2.31448082960399	TRUE	894	NA	NA	NA	NA
CYLD	TNFRSF1A	2	0	1	0	1	TNFRSF1A	-0.02352855	-0.4864893	11769	TRUE	FALSE	FALSE	TRUE	CYLD	TNR1A_HUMAN Tumor necrosis factor receptor superfamily member 1A	TNFRSF1A	0.04862206	0.556066092641897	0.179352488411728	FALSE	7902	99.95	oe	TNFRSF1A	Tumour necrosis factor (TNF) receptor family
USP14	PSMD5	2	0	1	1	0	PSMD5	0.02030673	0.2973424	11791	FALSE	FALSE	TRUE	TRUE	USP14	PSMD5_HUMAN 26S proteasome non-ATPase regulatory subunit 5	PSMD5	0.409711	4.31033733871273e-15	2.16841800728663	TRUE	556	NA	NA	NA	NA
USP47	UBXN1	2	0	1	1	0	UBXN1	0.02415681	0.3661868	11808	TRUE	TRUE	FALSE	TRUE	USP47	UBXN1_HUMAN UBX domain-containing protein 1	UBXN1	0.3901068	1.20475302841777e-13	2.06042788650052	TRUE	1311	NA	NA	NA	NA
CYLD	ATG7	2	0	0	1	1	ATG7	0.02338725	0.352426	11811	FALSE	FALSE	FALSE	FALSE	CYLD	ATG7_HUMAN Ubiquitin-like modifier-activating enzyme ATG7	ATG7	0.420018	1.1949389972576e-12	2.22519431924745	TRUE	12	-95.86	kd	ATG7	Ubiquitin-like modifier activating enzymes
PSMD14	COPS3	2	0	1	1	0	COPS3	-0.02892137	-0.5829198	11813	FALSE	TRUE	FALSE	TRUE	PSMD14	CSN3_HUMAN COP9 signalosome complex subunit 3	COPS3	0.5035882	1.61609042979996e-23	2.68554240752033	TRUE	35	NA	NA	NA	NA
USP16	PPIA	2	0	1	1	0	PPIA	0.02559629	0.3919265	11849	FALSE	FALSE	TRUE	FALSE	USP16	PPIA_HUMAN Peptidyl-prolyl cis-trans isomerase A	PPIA	0.5821094	5.94557626652977e-33	3.11807798011549	TRUE	26	NA	NA	NA	NA
USP16	PPIA	2	0	1	1	0	PPIA	0.02559629	0.3919265	11849	FALSE	FALSE	TRUE	FALSE	USP16	Q567Q0_HUMAN Peptidyl-prolyl cis-trans isomerase A	PPIA	0.4399799	1.00876064995928e-16	2.33515483750987	TRUE	558	NA	NA	NA	NA
USP16	PPIA	2	0	1	1	0	PPIA	0.02559629	0.3919265	11849	FALSE	FALSE	TRUE	FALSE	USP16	PPIA_HUMAN Peptidyl-prolyl cis-trans isomerase A	PPIA	0.5821094	5.94557626652977e-33	3.11807798011549	TRUE	26	NA	NA	NA	NA
USP16	PPIA	2	0	1	1	0	PPIA	0.02559629	0.3919265	11849	FALSE	FALSE	TRUE	FALSE	USP16	Q567Q0_HUMAN Peptidyl-prolyl cis-trans isomerase A	PPIA	0.4399799	1.00876064995928e-16	2.33515483750987	TRUE	558	NA	NA	NA	NA
EIF3H	FUS	2	0	1	1	0	FUS	0.0235953	0.3561462	11860	FALSE	FALSE	TRUE	FALSE	EIF3H	FUS_HUMAN RNA-binding protein FUS	FUS	-0.5100195	3.33406830530523e-24	-2.89793551826741	TRUE	218	NA	NA	NA	NA
USP9X	U2AF2	2	0	1	1	0	U2AF2	-0.02152675	-0.4506945	11870	FALSE	FALSE	TRUE	FALSE	USP9X	U2AF2_HUMAN Splicing factor U2AF 65 kDa subunit	U2AF2	-0.6119795	2.91174188410451e-37	-3.45958418107188	TRUE	152	NA	NA	NA	NA
USP4	PKN1	2	0	1	1	0	PKN1	0.02503488	0.3818877	11886	FALSE	FALSE	TRUE	FALSE	USP4	PKN1_HUMAN Isoform 2 of Serine/threonine-protein kinase N1	PKN1	0.480433070367972	3.49259074169282e-21	2.55799192110514	TRUE	87	NA	NA	NA	NA
EIF3H	PRMT1	2	0	1	1	0	PRMT1	-0.02344565	-0.4850068	11896	FALSE	FALSE	TRUE	FALSE	EIF3H	ANM1_HUMAN Protein arginine N-methyltransferase 1	PRMT1	0.4348361	4.3326833371707e-17	2.30682011417	TRUE	581	NA	NA	NA	NA
COPS5	HAT1	2	0	1	1	0	HAT1	0.02204097	0.3283528	11899	TRUE	FALSE	FALSE	TRUE	COPS5	HAT1_HUMAN Histone acetyltransferase type B catalytic subunit	HAT1	0.4055059	8.95671703319847e-15	2.14525413133567	TRUE	453	NA	NA	NA	NA
PRPF8	DDX39B	2	0	1	1	0	DDX39B	0.02910003	0.454578	11904	FALSE	FALSE	FALSE	TRUE	PRPF8	DX39B_HUMAN Isoform 2 of Spliceosome RNA helicase DDX39B	DDX39B	0.6343192	8.22666919680581e-41	3.40567668897474	TRUE	119	NA	NA	NA	NA
COPS5	RPL21	2	0	1	1	0	RPL21	-0.02180876	-0.455737	11969	TRUE	FALSE	FALSE	TRUE	COPS5	RL21_HUMAN 60S ribosomal protein L21	RPL21	0.4472003	3.86392165550121e-18	2.37492855274049	TRUE	243	NA	NA	NA	NA
USP39	THOC5	2	0	1	1	0	THOC5	0.02983884	0.4677888	11975	FALSE	FALSE	FALSE	TRUE	USP39	THOC5_HUMAN THO complex subunit 5 homolog	THOC5	0.6682308	7.59489537565902e-47	3.59247940370169	TRUE	37	NA	NA	NA	NA
COPS5	PSMB1	2	0	0	1	1	PSMB1	-0.02175915	-0.4548501	11978	FALSE	FALSE	FALSE	FALSE	COPS5	PSB1_HUMAN Proteasome subunit beta type-1	PSMB1	0.5185849	3.87726902611056e-25	2.76815202405112	TRUE	65	96.7	kd	PSMB1	Proteasome subunits
USP34	TRRAP	2	0	1	1	0	TRRAP	-0.02337083	-0.483669	11983	FALSE	FALSE	TRUE	FALSE	USP34	TRRAP_HUMAN Transformation/transcription domain-associated protein	TRRAP	0.3844367	5.99913325532623e-13	2.02919402927251	TRUE	101	NA	NA	NA	NA
PRPF8	UBE2L3	2	0	1	1	0	UBE2L3	0.02859757	0.4455932	12003	FALSE	FALSE	TRUE	FALSE	PRPF8	UB2L3_HUMAN Ubiquitin-conjugating enzyme E2 L3	UBE2L3	-0.6167441	5.33087879170732e-38	-3.48583007376312	TRUE	152	NA	NA	NA	NA
EIF3H	SEC23A	2	0	1	1	0	SEC23A	-0.02302528	-0.4774902	12007	FALSE	TRUE	FALSE	TRUE	EIF3H	SC23A_HUMAN Protein transport protein Sec23A	SEC23A	0.4190671	8.13989698141819e-16	2.21995626791888	TRUE	690	NA	NA	NA	NA
USP47	IST1	2	0	1	1	0	IST1	-0.02327279	-0.4819158	12014	TRUE	TRUE	FALSE	TRUE	USP47	IST1_HUMAN Isoform 5 of IST1 homolog	IST1	0.4812136	2.93189086297193e-21	2.56229148391514	TRUE	468	NA	NA	NA	NA
USP9X	SART1	2	0	1	1	0	SART1	0.0210027	0.3097872	12014	FALSE	FALSE	TRUE	FALSE	USP9X	SNUT1_HUMAN U4/U6.U5 tri-snRNP-associated protein 1	SART1	-0.6340662	9.03796045049369e-41	-3.58124920187184	TRUE	92	NA	NA	NA	NA
USP47	EEF1A1	2	0	1	1	0	EEF1A1	-0.02323221	-0.4811903	12028	FALSE	FALSE	TRUE	FALSE	USP47	EF1A1_HUMAN Elongation factor 1-alpha 1	EEF1A1	0.4250482	8.17972702162192e-15	2.25290327475588	TRUE	921	NA	NA	NA	NA
USP39	DHX8	2	0	1	1	0	DHX8	0.02944256	0.4607029	12055	FALSE	FALSE	FALSE	TRUE	USP39	DHX8_HUMAN ATP-dependent RNA helicase DHX8	DHX8	0.6756696	2.83054769662966e-48	3.63345617962234	TRUE	30	NA	NA	NA	NA
USP4	USP15	2	0	1	1	0	USP15	0.02426981	0.3682074	12059	TRUE	FALSE	TRUE	TRUE	USP4	UBP15_HUMAN Ubiquitin carboxyl-terminal hydrolase 15	USP15	0.486104793797528	9.74542257039138e-22	2.58923472102674	TRUE	69	NA	NA	NA	NA
OTUB1	RAN	2	0	1	1	0	RAN	-0.02213658	-0.4615989	12060	FALSE	TRUE	FALSE	TRUE	OTUB1	RAN_HUMAN GTP-binding nuclear protein Ran	RAN	0.4615691	2.06115788902232e-19	2.45407936978742	TRUE	505	NA	NA	NA	NA
USP4	PGM1	2	0	1	1	0	PGM1	0.02411468	0.3654335	12087	TRUE	FALSE	TRUE	TRUE	USP4	PGM1_HUMAN Phosphoglucomutase-1	PGM1	0.401104606156473	1.90710770385382e-14	2.12100951774381	TRUE	398	NA	NA	NA	NA
UCHL3	PCMT1	2	0	1	1	0	PCMT1	0.02436421	0.3698953	12100	TRUE	FALSE	FALSE	TRUE	UCHL3	PIMT_HUMAN Isoform 2 of Protein-L-isoaspartate(D-aspartate) O-methyltransferase	PCMT1	0.538851756108377	1.8916351974827e-27	2.8797923990268	TRUE	205	-85.6	kd	PCMT1	-
USP39	MOV10	2	0	1	1	0	MOV10	-0.02900033	-0.5843317	12144	FALSE	FALSE	TRUE	TRUE	USP39	MOV10_HUMAN Putative helicase MOV-10	MOV10	0.4279749	1.58534701432069e-16	2.26902505919516	TRUE	705	NA	NA	NA	NA
COPS5	MAD2L1	2	0	1	1	0	MAD2L1	0.02111259	0.3117521	12164	FALSE	FALSE	TRUE	FALSE	COPS5	MD2L1_HUMAN Mitotic spindle assembly checkpoint protein MAD2A	MAD2L1	0.4105	3.75992518517679e-15	2.17276422928499	TRUE	419	NA	NA	NA	NA
UCHL3	PEBP1	2	0	1	1	0	PEBP1	-0.023999	-0.4949014	12178	TRUE	FALSE	FALSE	TRUE	UCHL3	PEBP1_HUMAN Phosphatidylethanolamine-binding protein 1	PEBP1	0.622554296866996	6.49205917201194e-39	3.34086948896811	TRUE	41	NA	NA	NA	NA
CYLD	PSMD1	2	0	1	0	1	PSMD1	0.02196467	0.3269884	12189	TRUE	FALSE	FALSE	TRUE	CYLD	PSMD1_HUMAN 26S proteasome non-ATPase regulatory subunit 1	PSMD1	0.3260857	1.03561668729038e-07	1.70776639958142	FALSE	277	98.89	kd	PSMD1	Proteasome subunits
USP24	HSP90AB1	2	0	1	1	0	HSP90AB1	0.02124745	0.3141637	12206	FALSE	FALSE	TRUE	FALSE	USP24	HS90B_HUMAN Heat shock protein HSP 90-beta	HSP90AB1	0.5667581	6.61122879304256e-31	3.03351504251927	TRUE	97	NA	NA	NA	NA
EIF3F	RPS21	2	0	1	1	0	RPS21	0.02383325	0.3604011	12217	FALSE	FALSE	FALSE	TRUE	EIF3F	RS21_HUMAN 40S ribosomal protein S21	RPS21	0.4470099	4.0138757708539e-18	2.37387973060045	TRUE	60	NA	NA	NA	NA
USP9X	PFKP	2	0	1	1	0	PFKP	-0.02023628	-0.4276191	12232	FALSE	FALSE	TRUE	FALSE	USP9X	K6PP_HUMAN 6-phosphofructokinase type C	PFKP	0.488277853534279	5.90602268257973e-22	2.60120506327214	TRUE	806	NA	NA	NA	NA
USP39	PJA2	2	0	1	1	0	PJA2	0.0283955	0.4419801	12238	FALSE	FALSE	TRUE	FALSE	USP39	PJA2_HUMAN E3 ubiquitin-protein ligase Praja-2	PJA2	-0.4063874	3.69167036149171e-11	-2.32707605976781	TRUE	874	NA	NA	NA	NA
USP9X	RPL9	2	0	1	1	0	RPL9	0.02010611	0.293755	12258	FALSE	FALSE	TRUE	FALSE	USP9X	RL9_HUMAN 60S ribosomal protein L9	RPL9	0.5767169	3.19208722191801e-32	3.08837328794039	TRUE	285	NA	NA	NA	NA
USP39	DDX42	2	0	1	1	0	DDX42	-0.0282741	-0.5713459	12260	FALSE	FALSE	FALSE	TRUE	USP39	DDX42_HUMAN ATP-dependent RNA helicase DDX42	DDX42	0.3887292	1.50905405261847e-13	2.05283934984027	TRUE	1035	NA	NA	NA	NA
USP24	RPL10A	2	0	1	1	0	RPL10A	-0.02090743	-0.4396202	12299	FALSE	FALSE	TRUE	FALSE	USP24	RL10A_HUMAN 60S ribosomal protein L10a	RPL10A	0.5776488	2.39648764368374e-32	3.09350667739574	TRUE	78	NA	NA	NA	NA
USP9X	TAF10	2	0	1	1	0	TAF10	0.01994772	0.2909228	12305	FALSE	FALSE	TRUE	FALSE	USP9X	TAF10_HUMAN Transcription initiation factor TFIID subunit 10	TAF10	-0.5035895	5.61709620948623e-23	-2.86251573696265	TRUE	711	NA	NA	NA	NA
OTUB1	SRM	2	0	1	1	0	SRM	-0.02114613	-0.4438884	12327	FALSE	TRUE	FALSE	TRUE	OTUB1	SPEE_HUMAN Spermidine synthase	SRM	0.4916236	2.72160337294217e-22	2.6196351733992	TRUE	343	NA	NA	NA	NA
PRPF8	NUP155	2	0	1	1	0	NUP155	-0.02686268	-0.5461078	12345	TRUE	FALSE	FALSE	TRUE	PRPF8	NU155_HUMAN Nuclear pore complex protein Nup155	NUP155	0.7617953	4.495348352e-69	4.10788128984301	TRUE	22	NA	NA	NA	NA
PRPF8	PAK2	2	0	1	1	0	PAK2	0.02680768	0.4135877	12356	FALSE	FALSE	TRUE	FALSE	PRPF8	PAK2_HUMAN Serine/threonine-protein kinase PAK 2	PAK2	-0.4621133	1.84097286130683e-19	-2.63404327454395	TRUE	901	NA	NA	NA	NA
EIF3H	AKAP8	2	0	1	1	0	AKAP8	-0.02156638	-0.4514031	12359	FALSE	FALSE	TRUE	FALSE	EIF3H	AKAP8_HUMAN A-kinase anchor protein 8	AKAP8	-0.4783152	5.6192197426484e-21	-2.72329175894854	TRUE	347	NA	NA	NA	NA
OTUB1	YWHAZ	2	0	1	1	0	YWHAZ	-0.02094738	-0.4403345	12390	FALSE	TRUE	FALSE	TRUE	OTUB1	1433Z_HUMAN 14-3-3 protein zeta/delta	YWHAZ	0.5353185	4.88609904976597e-27	2.86032938834991	TRUE	173	NA	NA	NA	NA
USP9X	HSPA9	2	0	1	1	0	HSPA9	-0.01964338	-0.4170173	12393	FALSE	FALSE	TRUE	FALSE	USP9X	GRP75_HUMAN Stress-70 protein, mitochondrial	HSPA9	-0.48485375916687	1.29466251821306e-21	-2.75930954055643	TRUE	827	NA	NA	NA	NA
OTUB1	ACLY	2	0	1	1	0	ACLY	-0.02088303	-0.4391839	12403	FALSE	TRUE	FALSE	TRUE	OTUB1	ACLY_HUMAN ATP-citrate synthase	ACLY	0.4643906	1.14177705424561e-19	2.46962165796026	TRUE	488	NA	NA	NA	NA
PRPF8	PCBP1	2	0	1	1	0	PCBP1	0.02642074	0.4066688	12424	TRUE	TRUE	FALSE	TRUE	PRPF8	PCBP1_HUMAN Poly(rC)-binding protein 1	PCBP1	-0.5551028	2.00054154435705e-29	-3.14627776189053	TRUE	320	NA	NA	NA	NA
USP8	ARAF	2	0	0	1	1	ARAF	-0.01924445	-0.4098839	12435	FALSE	FALSE	FALSE	FALSE	USP8	ARAF_HUMAN Serine/threonine-protein kinase A-Raf	ARAF	0.510314119049666	4.13278659176755e-23	2.72259226472292	TRUE	131	96.77	kd	ARAF	RAF family
COPS5	KIF5B	2	0	1	1	0	KIF5B	0.02010327	0.2937042	12438	TRUE	FALSE	FALSE	TRUE	COPS5	KINH_HUMAN Kinesin-1 heavy chain	KIF5B	0.4629426	1.54718596389601e-19	2.46164532151713	TRUE	189	NA	NA	NA	NA
OTUB1	TBCB	2	0	1	1	0	TBCB	0.02063527	0.3032171	12462	FALSE	TRUE	FALSE	TRUE	OTUB1	TBCB_HUMAN Tubulin-folding cofactor B	TBCB	0.4509989	1.80077497445783e-18	2.39585321545654	TRUE	571	NA	NA	NA	NA
USP9X	ANXA7	2	0	1	1	0	ANXA7	0.01943303	0.2817195	12467	FALSE	FALSE	TRUE	FALSE	USP9X	ANXA7_HUMAN Annexin A7	ANXA7	0.4930944	1.93774734382654e-22	2.62773710409018	TRUE	766	NA	NA	NA	NA
BAP1	SNRNP200	2	0	1	1	0	SNRNP200	-0.01756077	-0.3797776	12479	FALSE	FALSE	TRUE	FALSE	BAP1	U520_HUMAN U5 small nuclear ribonucleoprotein 200 kDa helicase	SNRNP200	0.466456996486285	7.36585545653345e-20	2.48100444359527	TRUE	52	NA	NA	NA	NA
USP14	PSMA8	2	0	1	1	0	PSMA8	-0.01813221	-0.3899956	12487	FALSE	FALSE	FALSE	TRUE	USP14	PSA7L_HUMAN Proteasome subunit alpha type-7-like	PSMA8	0.4136643	4.78205016660095e-15	2.19019483799146	TRUE	528	NA	NA	NA	NA
PRPF8	SLC25A5	2	0	1	1	0	SLC25A5	0.02593587	0.3979986	12503	TRUE	FALSE	FALSE	TRUE	PRPF8	ADT2_HUMAN ADP/ATP translocase 2	SLC25A5	0.4248145	2.84765060303209e-16	2.2516159337153	TRUE	1233	NA	NA	NA	NA
USP5	PRKAB1	2	0	1	1	0	PRKAB1	0.02418137	0.3666259	12508	FALSE	TRUE	FALSE	TRUE	USP5	AAKB1_HUMAN 5'-AMP-activated protein kinase subunit beta-1	PRKAB1	0.502259619947187	2.23146792371658e-23	2.67822389820205	TRUE	384	NA	NA	NA	NA
PRPF8	SLC25A1	2	0	1	1	0	SLC25A1	0.02568535	0.393519	12546	TRUE	FALSE	FALSE	TRUE	PRPF8	TXTP_HUMAN Tricarboxylate transport protein, mitochondrial	SLC25A1	0.4417487	1.14123144163137e-17	2.34489830705448	TRUE	1082	NA	NA	NA	NA
USP32	TPR	2	0	1	1	0	TPR	0.02114107	0.3122614	12549	FALSE	FALSE	TRUE	FALSE	USP32	TPR_HUMAN Nucleoprotein TPR	TPR	-0.3587212	1.63580791684225e-10	-2.06450586075868	TRUE	927	NA	NA	NA	NA
USP4	OGFR	2	0	1	1	0	OGFR	-0.0221403	-0.4616656	12565	FALSE	FALSE	TRUE	FALSE	USP4	OGFR_HUMAN Opioid growth factor receptor	OGFR	0.444221017939621	6.99906534571311e-18	2.35851711898873	TRUE	170	NA	NA	NA	NA
USP24	PSMD11	2	0	1	1	0	PSMD11	-0.01976736	-0.4192343	12626	FALSE	FALSE	TRUE	FALSE	USP24	PSD11_HUMAN 26S proteasome non-ATPase regulatory subunit 11	PSMD11	0.4769698	7.56350028220728e-21	2.538914428254	TRUE	424	NA	NA	NA	NA
USP7	RPN1	2	0	1	1	0	RPN1	-0.02128246	-0.4463262	12651	FALSE	TRUE	FALSE	TRUE	USP7	RPN1_HUMAN Dolichyl-diphosphooligosaccharide--protein glycosyltransferase subunit 1	RPN1	0.422255218803999	4.55177227934147e-16	2.23751808297506	TRUE	59	NA	NA	NA	NA
COPS6	EEF1A2	2	0	1	1	0	EEF1A2	-0.02199852	-0.4591303	12665	TRUE	FALSE	FALSE	TRUE	COPS6	EF1A2_HUMAN Elongation factor 1-alpha 2	EEF1A2	0.399467	2.51967580951722e-14	2.11198873206331	TRUE	364	NA	NA	NA	NA
PRPF8	LSM5	2	0	1	1	0	LSM5	0.0249926	0.3811318	12675	FALSE	FALSE	FALSE	TRUE	PRPF8	LSM5_HUMAN U6 snRNA-associated Sm-like protein LSm5	LSM5	-0.6321474	1.07060280408316e-16	-3.57067945438077	TRUE	124	NA	NA	NA	NA
TNFAIP3	TNFRSF10A	2	0	1	0	1	TNFRSF10A	0.01927408	0.2788773	12692	TRUE	FALSE	FALSE	TRUE	TNFAIP3	TR10A_HUMAN Tumor necrosis factor receptor superfamily member 10A	TNFRSF10A	-0.002998599	0.975265069274783	-0.1050009256765	FALSE	9833	99.91	oe	TNFRSF10A	Tumour necrosis factor (TNF) receptor family
USP9X	SFPQ	2	0	1	1	0	SFPQ	0.01858762	0.2666024	12707	FALSE	FALSE	TRUE	FALSE	USP9X	SFPQ_HUMAN Splicing factor, proline- and glutamine-rich	SFPQ	-0.70536	1.67189010948571e-54	-3.97397249959888	TRUE	12	NA	NA	NA	NA
PSMD14	YWHAH	2	0	0	1	1	YWHAH	0.02428952	0.3685598	12709	FALSE	FALSE	FALSE	FALSE	PSMD14	1433F_HUMAN 14-3-3 protein eta	YWHAH	0.498218	5.79091881137233e-23	2.65596055533327	TRUE	37	98.66	kd	YWHAH	-
TNFAIP3	RNF5	2	0	1	0	1	RNF5	0.01906566	0.2751504	12749	TRUE	FALSE	FALSE	TRUE	TNFAIP3	RNF5_HUMAN E3 ubiquitin-protein ligase RNF5	RNF5	0.01635065	0.847954168793579	0.0015847925180941	FALSE	8763	-98.79	kd	RNF5	RING-type (C3HC4) zinc fingers
CYLD	EIF4A2	2	0	1	0	1	EIF4A2	-0.01974746	-0.4188784	12759	TRUE	FALSE	TRUE	TRUE	CYLD	IF4A2_HUMAN Eukaryotic initiation factor 4A-II	EIF4A2	0.3661842	1.28552017105284e-09	1.9286497744879	FALSE	90	99.92	kd	EIF4A2	DEAD-boxes
COPS5	RPL13	2	0	1	1	0	RPL13	0.01897124	0.2734621	12762	TRUE	FALSE	FALSE	TRUE	COPS5	RL13_HUMAN 60S ribosomal protein L13	RPL13	0.4016814	1.72763543934548e-14	2.12418679796086	TRUE	475	NA	NA	NA	NA
USP47	RAD21	2	0	1	1	0	RAD21	-0.02029793	-0.4287216	12762	TRUE	TRUE	FALSE	TRUE	USP47	RAD21_HUMAN Double-strand-break repair protein rad21 homolog	RAD21	-0.4077676	6.05241313540373e-15	-2.33467891857913	TRUE	1098	NA	NA	NA	NA
PRPF8	FOXO1	2	0	1	1	0	FOXO1	-0.02466048	-0.5067295	12763	FALSE	FALSE	TRUE	FALSE	PRPF8	FOXO1_HUMAN Forkhead box protein O1	FOXO1	-0.487677	7.75746960822363e-15	-2.77486141814276	TRUE	704	NA	NA	NA	NA
OTUB1	TARS	2	0	1	1	0	TARS	0.01956407	0.2840627	12772	FALSE	TRUE	FALSE	TRUE	OTUB1	SYTC_HUMAN Threonine--tRNA ligase, cytoplasmic	TARS	0.5269282	4.51682014929169e-26	2.81411125598891	TRUE	199	NA	NA	NA	NA
USP5	TUBB4B	2	0	1	1	0	TUBB4B	-0.02284371	-0.4742435	12811	FALSE	FALSE	TRUE	FALSE	USP5	TBB4B_HUMAN Tubulin beta-4B chain	TUBB4B	0.640108269374765	8.71324687346428e-42	3.43756589134056	TRUE	22	NA	NA	NA	NA
COPS6	FUS	2	0	1	1	0	FUS	-0.02135496	-0.4476225	12819	TRUE	FALSE	FALSE	TRUE	COPS6	FUS_HUMAN RNA-binding protein FUS	FUS	-0.3554467	2.51861346825572e-11	-2.04646821318754	TRUE	733	NA	NA	NA	NA
OTUD6B	EFTUD2	2	0	1	1	0	EFTUD2	0.01827236	0.2609653	12823	TRUE	FALSE	FALSE	TRUE	OTUD6B	U5S1_HUMAN 116 kDa U5 small nuclear ribonucleoprotein component	EFTUD2	-0.427558	4.05183892794229e-16	-2.44369472572277	TRUE	1205	NA	NA	NA	NA
USP7	CDK8	2	0	1	1	0	CDK8	-0.02058218	-0.4338043	12826	TRUE	FALSE	FALSE	TRUE	USP7	CDK8_HUMAN Cyclin-dependent kinase 8	CDK8	0.389294569177823	9.23550294424622e-12	2.05595369706187	TRUE	123	NA	NA	NA	NA
USP19	CSE1L	2	0	1	1	0	CSE1L	-0.02050225	-0.432375	12832	TRUE	TRUE	FALSE	TRUE	USP19	XPO2_HUMAN Exportin-2	CSE1L	0.4062969	7.81429350483654e-15	2.14961137037332	TRUE	106	NA	NA	NA	NA
CYLD	SNRPB2	2	0	1	1	0	SNRPB2	-0.0194129	-0.412896	12836	TRUE	FALSE	FALSE	TRUE	CYLD	RU2B_HUMAN U2 small nuclear ribonucleoprotein B''	SNRPB2	-0.3532385	5.69473301653615e-09	-2.03430430011178	TRUE	127	NA	NA	NA	NA
PSMD14	DCTN1	2	0	1	1	0	DCTN1	0.02364239	0.3569882	12841	TRUE	TRUE	FALSE	TRUE	PSMD14	DCTN1_HUMAN Isoform 4 of Dynactin subunit 1	DCTN1	0.5179879	7.79590085560485e-09	2.76486343782423	TRUE	29	NA	NA	NA	NA
PSMD14	DCTN1	2	0	1	1	0	DCTN1	0.02364239	0.3569882	12841	TRUE	TRUE	FALSE	TRUE	PSMD14	DCTN1_HUMAN Dynactin subunit 1	DCTN1	0.4028501	1.41606195370956e-14	2.13062460486768	TRUE	113	NA	NA	NA	NA
PSMD14	DCTN1	2	0	1	1	0	DCTN1	0.02364239	0.3569882	12841	TRUE	TRUE	FALSE	TRUE	PSMD14	DCTN1_HUMAN Isoform 4 of Dynactin subunit 1	DCTN1	0.5179879	7.79590085560485e-09	2.76486343782423	TRUE	29	NA	NA	NA	NA
PSMD14	DCTN1	2	0	1	1	0	DCTN1	0.02364239	0.3569882	12841	TRUE	TRUE	FALSE	TRUE	PSMD14	DCTN1_HUMAN Dynactin subunit 1	DCTN1	0.4028501	1.41606195370956e-14	2.13062460486768	TRUE	113	NA	NA	NA	NA
PSMD14	CFTR	2	0	1	0	1	CFTR	0.02355455	0.3554177	12858	TRUE	FALSE	FALSE	TRUE	NA	NA	NA	NA	NA	NA	NA	NA	98.74	kd	CFTR	ATP binding cassette transporters / subfamily C
USP9X	RPL8	2	0	1	1	0	RPL8	0.01794607	0.2551308	12862	FALSE	FALSE	TRUE	FALSE	USP9X	RL8_HUMAN 60S ribosomal protein L8	RPL8	0.4816457	2.66942432302235e-21	2.5646717152529	TRUE	850	NA	NA	NA	NA
USP34	CUL1	2	0	1	1	0	CUL1	0.01985168	0.2892055	12874	FALSE	FALSE	TRUE	FALSE	USP34	CUL1_HUMAN Cullin-1	CUL1	0.4228381	9.48902957385672e-16	2.24072889549279	TRUE	36	NA	NA	NA	NA
USP9X	NEK6	2	0	1	1	0	NEK6	0.01790771	0.2544447	12876	TRUE	TRUE	FALSE	TRUE	USP9X	NEK6_HUMAN Isoform 2 of Serine/threonine-protein kinase Nek6	NEK6	0.413043485145682	5.32437644208471e-15	2.18677506717176	TRUE	1384	NA	NA	NA	NA
COPS5	EPRS	2	0	1	1	0	EPRS	0.0185311	0.2655918	12879	TRUE	FALSE	FALSE	TRUE	COPS5	SYEP_HUMAN Bifunctional glutamate/proline--tRNA ligase	EPRS	0.4220438	4.73478237354076e-16	2.23635347834032	TRUE	357	NA	NA	NA	NA
USP24	TUBA1C	2	0	1	1	0	TUBA1C	-0.01839854	-0.394758	12947	FALSE	FALSE	TRUE	FALSE	USP24	TBA1C_HUMAN Tubulin alpha-1C chain	TUBA1C	0.3932451	7.17282832698887e-14	2.07771527369627	TRUE	1003	NA	NA	NA	NA
USP9X	TAF15	2	0	1	1	0	TAF15	0.01743069	0.2459151	13001	FALSE	FALSE	TRUE	FALSE	USP9X	RBP56_HUMAN TATA-binding protein-associated factor 2N	TAF15	-0.571966332103924	1.38120390457478e-31	-3.23917085973604	TRUE	301	NA	NA	NA	NA
EIF3F	TUBB3	2	0	1	1	0	TUBB3	0.02013816	0.2943281	13047	TRUE	TRUE	FALSE	TRUE	EIF3F	TBB3_HUMAN Tubulin beta-3 chain	TUBB3	0.3999009	2.34200633621391e-14	2.11437887873643	TRUE	147	NA	NA	NA	NA
USP9X	SBNO1	2	0	1	1	0	SBNO1	-0.017213	-0.373559	13051	FALSE	FALSE	TRUE	FALSE	USP9X	SBNO1_HUMAN Protein strawberry notch homolog 1	SBNO1	0.3836065	3.45973152556531e-13	2.02462085626486	TRUE	1644	NA	NA	NA	NA
USP9X	HSPD1	2	0	1	1	0	HSPD1	0.01715519	0.2409887	13068	FALSE	FALSE	TRUE	FALSE	USP9X	CH60_HUMAN 60 kDa heat shock protein, mitochondrial	HSPD1	-0.464616250748825	1.08885031082604e-19	-2.64783082790942	TRUE	978	NA	NA	NA	NA
ZRANB1	PHF19	2	0	1	0	1	PHF19	0.0205985	0.3025596	13079	FALSE	TRUE	FALSE	TRUE	NA	NA	NA	NA	NA	NA	NA	NA	95.56	kd	PHF19	Zinc fingers, PHD-type
OTUB1	FARSA	2	0	1	1	0	FARSA	0.01818597	0.2594205	13085	FALSE	TRUE	FALSE	TRUE	OTUB1	SYFA_HUMAN Phenylalanine--tRNA ligase alpha subunit	FARSA	0.5718876	1.41333736418872e-31	3.06177099402825	TRUE	93	NA	NA	NA	NA
COPS6	PSMD11	2	0	1	1	0	PSMD11	-0.02027828	-0.4283702	13087	TRUE	TRUE	FALSE	TRUE	COPS6	PSD11_HUMAN 26S proteasome non-ATPase regulatory subunit 11	PSMD11	0.625434	2.26267614267669e-39	3.35673239024239	TRUE	8	NA	NA	NA	NA
CYLD	EGFR	2	0	1	0	1	EGFR	0.01847729	0.2646296	13093	TRUE	FALSE	FALSE	TRUE	CYLD	EGFR_HUMAN Epidermal growth factor receptor	EGFR	-0.0001825847	0.998422363277347	-0.089488855589865	FALSE	10081	93.1	oe	EGFR	Type I RTKs: ErbB (epidermal growth factor) receptor family
PRPF8	LRRFIP1	2	0	1	1	0	LRRFIP1	-0.02311414	-0.479079	13094	TRUE	FALSE	FALSE	TRUE	PRPF8	LRRF1_HUMAN Leucine-rich repeat flightless-interacting protein 1	LRRFIP1	-0.5083147	5.09634595773471e-24	-2.88854459397995	TRUE	573	NA	NA	NA	NA
COPS5	IKBKB	2	0	1	1	0	IKBKB	0.01771217	0.2509483	13095	TRUE	FALSE	TRUE	TRUE	COPS5	IKKB_HUMAN Inhibitor of nuclear factor kappa-B kinase subunit beta	IKBKB	0.4538725	1.00713863062277e-18	2.41168249750279	TRUE	219	NA	NA	NA	NA
USP34	RPS3A	2	0	1	1	0	RPS3A	-0.01899618	-0.4054446	13098	FALSE	FALSE	TRUE	FALSE	USP34	RS3A_HUMAN 40S ribosomal protein S3a	RPS3A	0.4202647	1.50536945568929e-15	2.22655327104339	TRUE	38	NA	NA	NA	NA
COPS5	AKAP8	2	0	1	1	0	AKAP8	0.01763833	0.2496279	13121	TRUE	FALSE	FALSE	TRUE	COPS5	AKAP8_HUMAN A-kinase anchor protein 8	AKAP8	-0.3826554	4.02797061330026e-13	-2.19634787159915	TRUE	616	NA	NA	NA	NA
USP9X	PRCC	2	0	1	1	0	PRCC	0.01695146	0.2373457	13124	FALSE	FALSE	TRUE	FALSE	USP9X	PRCC_HUMAN Proline-rich protein PRCC	PRCC	-0.3730639	1.81387169372898e-12	-2.14351290544293	TRUE	1733	NA	NA	NA	NA
PSMD14	PSME3	2	0	1	1	0	PSME3	-0.02212253	-0.4613477	13126	TRUE	TRUE	TRUE	TRUE	PSMD14	PSME3_HUMAN Isoform 2 of Proteasome activator complex subunit 3	PSME3	0.4008055	2.00832700611251e-14	2.11936188560552	TRUE	118	NA	NA	NA	NA
USP33	VHL	2	0	1	1	0	VHL	-0.02053711	-0.4329984	13133	TRUE	FALSE	FALSE	TRUE	USP33	VHL_HUMAN Von Hippel-Lindau disease tumor suppressor	VHL	-0.3502717	1.28000607660657e-07	-2.0179616240348	TRUE	811	NA	NA	NA	NA
ATXN3	UBAC2	2	0	1	1	0	UBAC2	0.02119844	0.3132872	13150	TRUE	FALSE	FALSE	TRUE	ATXN3	UBAC2_HUMAN Ubiquitin-associated domain-containing protein 2	UBAC2	-0.3674828	7.88899597655708e-12	-2.11276930646315	TRUE	653	NA	NA	NA	NA
PAN2	GNG12	2	0	1	1	0	GNG12	0.01745536	0.2463563	13153	TRUE	FALSE	FALSE	TRUE	PAN2	GBG12_HUMAN Guanine nucleotide-binding protein G(I)/G(S)/G(O) subunit gamma-12	GNG12	-0.3599169	4.53970623981563e-10	-2.07109239769586	TRUE	323	NA	NA	NA	NA
EIF3H	BDP1	2	0	1	1	0	BDP1	-0.01830647	-0.3931117	13172	TRUE	FALSE	FALSE	FALSE	EIF3H	BDP1_HUMAN Transcription factor TFIIIB component B'' homolog	BDP1	-0.4219384	4.8225908407884e-12	-2.41273904873674	TRUE	671	NA	NA	NA	NA
USP9X	CCT8	2	0	1	1	0	CCT8	-0.01666392	-0.3637407	13202	FALSE	FALSE	TRUE	FALSE	USP9X	TCPQ_HUMAN T-complex protein 1 subunit theta	CCT8	0.4026088	1.47608006922384e-14	2.12929539907782	TRUE	1484	NA	NA	NA	NA
USP19	RPS3	2	0	1	1	0	RPS3	-0.01876967	-0.4013943	13243	FALSE	FALSE	TRUE	FALSE	USP19	RS3_HUMAN 40S ribosomal protein S3	RPS3	0.4093877	4.56436765387926e-15	2.16663710288603	TRUE	96	NA	NA	NA	NA
PRPF8	STAU1	2	0	1	1	0	STAU1	0.02233974	0.3336953	13246	TRUE	FALSE	FALSE	TRUE	PRPF8	STAU1_HUMAN Double-stranded RNA-binding protein Staufen homolog 1	STAU1	-0.40363	1.23905782896956e-14	-2.31188686770409	TRUE	1434	NA	NA	NA	NA
COPS5	HSP90AB1	2	0	1	1	0	HSP90AB1	-0.01716156	-0.3726391	13246	FALSE	TRUE	FALSE	TRUE	COPS5	HS90B_HUMAN Heat shock protein HSP 90-beta	HSP90AB1	0.5279442	3.47302881501846e-26	2.81970791194624	TRUE	50	NA	NA	NA	NA
USP9X	DBT	2	0	1	1	0	DBT	0.01639876	0.2274628	13274	FALSE	FALSE	TRUE	FALSE	USP9X	ODB2_HUMAN Lipoamide acyltransferase component of branched-chain alpha-keto acid dehydrogenase complex, mitochondrial	DBT	-0.457291276997542	5.00274161918064e-19	-2.60748106611572	TRUE	1033	NA	NA	NA	NA
USP1	RPA2	2	0	1	1	0	RPA2	0.01889567	0.2721109	13288	FALSE	FALSE	FALSE	TRUE	USP1	RFA2_HUMAN Isoform 3 of Replication protein A 32 kDa subunit	RPA2	0.395838095410104	3.66231964801835e-12	2.09199883984715	TRUE	133	NA	NA	NA	NA
EIF3F	RPSA	2	0	1	1	0	RPSA	-0.01905911	-0.4065698	13304	FALSE	FALSE	FALSE	TRUE	EIF3F	RSSA_HUMAN 40S ribosomal protein SA	RPSA	0.6738968	6.13157427892086e-48	3.62369067599916	TRUE	3	NA	NA	NA	NA
PRPF8	DDX46	2	0	1	1	0	DDX46	0.02191291	0.3260629	13329	TRUE	FALSE	FALSE	TRUE	PRPF8	DDX46_HUMAN Probable ATP-dependent RNA helicase DDX46	DDX46	0.4858703	1.02703920994165e-21	2.58794300733689	TRUE	715	NA	NA	NA	NA
EIF3H	TARDBP	2	0	1	1	0	TARDBP	0.01767011	0.2501962	13330	TRUE	FALSE	TRUE	TRUE	EIF3H	TADBP_HUMAN TAR DNA-binding protein 43	TARDBP	-0.3699326	2.93112581562477e-12	-2.12626407788467	TRUE	1096	NA	NA	NA	NA
OTUB1	NMRAL1	2	0	1	1	0	NMRAL1	-0.0171787	-0.3729456	13350	TRUE	FALSE	FALSE	TRUE	OTUB1	NMRL1_HUMAN NmrA-like family domain-containing protein 1	NMRAL1	0.3848308	2.84334377718145e-13	2.03136493686383	TRUE	1031	NA	NA	NA	NA
USP47	PPP2R5D	2	0	1	1	0	PPP2R5D	-0.0180048	-0.3877173	13366	TRUE	TRUE	FALSE	TRUE	USP47	2A5D_HUMAN Serine/threonine-protein phosphatase 2A 56 kDa regulatory subunit delta isoform	PPP2R5D	0.5285576	2.96010137917336e-26	2.82308683789528	TRUE	266	NA	NA	NA	NA
EIF3H	ERH	2	0	1	1	0	ERH	-0.0174745	-0.378235	13368	FALSE	FALSE	TRUE	FALSE	EIF3H	ERH_HUMAN Enhancer of rudimentary homolog	ERH	-0.5628852	2.08484726220561e-30	-3.18914726516053	TRUE	97	NA	NA	NA	NA
USP16	HNRNPU	2	0	1	1	0	HNRNPU	0.01884654	0.2712323	13411	FALSE	FALSE	TRUE	FALSE	USP16	HNRPU_HUMAN Heterogeneous nuclear ribonucleoprotein U	HNRNPU	-0.4163	1.34501200622301e-15	-2.38167981158142	TRUE	743	NA	NA	NA	NA
USP47	XPO1	2	0	1	1	0	XPO1	-0.01778539	-0.383794	13422	TRUE	FALSE	FALSE	TRUE	USP47	XPO1_HUMAN Exportin-1	XPO1	0.5034827	1.65790835581114e-23	2.68496125869799	TRUE	365	NA	NA	NA	NA
USP39	CACTIN	2	0	1	1	0	CACTIN	-0.02222121	-0.4631122	13439	FALSE	FALSE	FALSE	TRUE	USP39	CATIN_HUMAN Isoform 2 of Cactin	CACTIN	0.458797	1.00493553822222e-18	2.43880920248494	TRUE	510	NA	NA	NA	NA
EIF3H	COPG1	2	0	1	1	0	COPG1	0.01720433	0.2418674	13440	FALSE	FALSE	TRUE	FALSE	EIF3H	COPG1_HUMAN Coatomer subunit gamma-1	COPG1	0.5030612	1.83745239934137e-23	2.68263941766844	TRUE	242	NA	NA	NA	NA
PRPF8	YBX1	2	0	1	1	0	YBX1	-0.02136957	-0.4478839	13443	TRUE	FALSE	FALSE	TRUE	PRPF8	YBOX1_HUMAN Nuclease-sensitive element-binding protein 1	YBX1	-0.4559801	6.54289749872563e-19	-2.60025842186925	TRUE	951	NA	NA	NA	NA
CYLD	MRPL18	2	0	1	0	1	MRPL18	0.01704551	0.2390276	13463	TRUE	FALSE	FALSE	TRUE	CYLD	RM18_HUMAN 39S ribosomal protein L18, mitochondrial	MRPL18	-0.1577651	0.0185093528066325	-0.957535236519744	FALSE	3695	-98.16	kd	MRPL18	Mitochondrial ribosomal proteins / large subunits
PRPF8	KIAA1143	2	0	1	1	0	KIAA1143	0.02129465	0.3150077	13466	TRUE	TRUE	FALSE	TRUE	PRPF8	K1143_HUMAN Uncharacterized protein KIAA1143	KIAA1143	-0.4931215	1.92511558833449e-22	-2.8048525533393	TRUE	669	NA	NA	NA	NA
OTUD5	ILKAP	2	0	1	1	0	ILKAP	0.01387601	0.1823528	13473	FALSE	FALSE	TRUE	FALSE	OTUD5	ILKAP_HUMAN Integrin-linked kinase-associated serine/threonine phosphatase 2C	ILKAP	0.5085025	6.3019561922099e-23	2.71261292560212	TRUE	29	NA	NA	NA	NA
OTUD6B	AP2M1	2	0	1	1	0	AP2M1	0.01583221	0.2173322	13483	TRUE	FALSE	FALSE	TRUE	OTUD6B	AP2M1_HUMAN Isoform 2 of AP-2 complex subunit mu	AP2M1	-0.444529	1.69028667382335e-17	-2.53717981258482	TRUE	1031	NA	NA	NA	NA
USP24	HSP90AA1	2	0	1	1	0	HSP90AA1	-0.01626808	-0.3566626	13505	FALSE	FALSE	TRUE	FALSE	USP24	HS90A_HUMAN Isoform 2 of Heat shock protein HSP 90-alpha	HSP90AA1	0.5248322	7.78932095119157e-26	2.80256539881709	TRUE	229	NA	NA	NA	NA
USP15	CTNNB1	2	0	1	1	0	CTNNB1	-0.01676128	-0.3654817	13513	TRUE	FALSE	FALSE	TRUE	USP15	B4DGU4_HUMAN Catenin beta-1	CTNNB1	-0.4155866	1.52652873428895e-15	-2.37775003366807	TRUE	320	NA	NA	NA	NA
OTUB1	CACYBP	2	0	1	1	0	CACYBP	0.01641708	0.2277904	13540	FALSE	TRUE	FALSE	TRUE	OTUB1	CYBP_HUMAN Calcyclin-binding protein	CACYBP	0.4168198	1.22388776625128e-15	2.20757697172508	TRUE	795	NA	NA	NA	NA
ZRANB1	WT1	2	0	1	0	1	WT1	-0.01847495	-0.3961243	13582	FALSE	TRUE	FALSE	TRUE	NA	NA	NA	NA	NA	NA	NA	NA	91.58	oe	WT1	Zinc fingers, C2H2-type
USP4	CFL1	2	0	1	1	0	CFL1	-0.01813636	-0.3900698	13582	FALSE	FALSE	TRUE	FALSE	USP4	COF1_HUMAN Cofilin-1	CFL1	0.385415837030015	2.58749783713114e-13	2.03458762483558	TRUE	523	NA	NA	NA	NA
COPS5	RPS3	2	0	1	1	0	RPS3	-0.01585806	-0.3493308	13586	TRUE	FALSE	FALSE	TRUE	COPS5	RS3_HUMAN 40S ribosomal protein S3	RPS3	0.4998749	3.91567179174385e-23	2.66508762152982	TRUE	93	NA	NA	NA	NA
USP47	CCT3	2	0	1	1	0	CCT3	0.01721635	0.2420823	13590	FALSE	FALSE	TRUE	FALSE	USP47	TCPG_HUMAN T-complex protein 1 subunit gamma	CCT3	0.43021	1.04005301788207e-16	2.28133715144933	TRUE	859	NA	NA	NA	NA
COPS5	BIRC5	2	0	1	0	1	BIRC5	-0.01582607	-0.3487589	13592	TRUE	FALSE	FALSE	TRUE	COPS5	BIRC5_HUMAN Baculoviral IAP repeat-containing protein 5	BIRC5	-0.3346068	7.59484815142788e-10	-1.93167121467853	FALSE	1053	96.09	kd	BIRC5	Inhibitors of apoptosis (IAP) protein family
USP4	RRM2	2	0	1	1	0	RRM2	-0.01808825	-0.3892096	13596	FALSE	FALSE	TRUE	FALSE	USP4	RIR2_HUMAN Isoform 2 of Ribonucleoside-diphosphate reductase subunit M2	RRM2	0.424164790372612	3.21042528303712e-16	2.24803699547056	TRUE	264	NA	NA	NA	NA
USP7	AQR	2	0	1	1	0	AQR	-0.01743541	-0.3775359	13602	FALSE	FALSE	FALSE	TRUE	USP7	AQR_HUMAN Intron-binding protein aquarius	AQR	0.475756654584441	9.89752387444374e-21	2.53223179290253	TRUE	9	NA	NA	NA	NA
USP32	FARSA	2	0	1	1	0	FARSA	0.01678648	0.2343957	13612	TRUE	TRUE	FALSE	TRUE	USP32	SYFA_HUMAN Phenylalanine--tRNA ligase alpha subunit	FARSA	0.3901543	2.00443183100205e-12	2.06068954118356	TRUE	627	NA	NA	NA	NA
USP24	HDAC6	2	0	1	1	0	HDAC6	0.01584205	0.2175081	13612	FALSE	FALSE	TRUE	FALSE	USP24	HDAC6_HUMAN Histone deacetylase 6	HDAC6	0.4905276	1.14983219161054e-21	2.61359783587042	TRUE	356	NA	NA	NA	NA
USP9X	NUMA1	2	0	1	1	0	NUMA1	0.01510276	0.2042886	13627	FALSE	FALSE	TRUE	FALSE	USP9X	NUMA1_HUMAN Nuclear mitotic apparatus protein 1	NUMA1	-0.436091193555997	3.40585409713049e-17	-2.49069999004386	TRUE	1197	NA	NA	NA	NA
PRPF8	G3BP2	2	0	1	1	0	G3BP2	0.02050861	0.3009522	13629	TRUE	FALSE	FALSE	TRUE	PRPF8	G3BP2_HUMAN Ras GTPase-activating protein-binding protein 2	G3BP2	-0.3949915	5.35485642024049e-14	-2.26430152076767	TRUE	1538	NA	NA	NA	NA
EIF3H	DDX17	2	0	1	1	0	DDX17	0.01648114	0.2289359	13639	FALSE	FALSE	TRUE	FALSE	EIF3H	DDX17_HUMAN Probable ATP-dependent RNA helicase DDX17	DDX17	-0.5067912	7.40234322955312e-24	-2.88015236430378	TRUE	231	NA	NA	NA	NA
ATXN3	UBAC1	2	0	1	1	0	UBAC1	-0.01902698	-0.4059953	13650	FALSE	TRUE	FALSE	TRUE	ATXN3	UBAC1_HUMAN Ubiquitin-associated domain-containing protein 1	UBAC1	0.452799	3.3360330169099e-18	2.40576910166598	TRUE	150	NA	NA	NA	NA
USP14	PSMC1	2	0	1	1	0	PSMC1	0.01418204	0.187825	13659	TRUE	TRUE	TRUE	TRUE	USP14	PRS4_HUMAN 26S protease regulatory subunit 4	PSMC1	0.3853218	2.62764741139982e-13	2.03406962000857	TRUE	711	NA	NA	NA	NA
TNFAIP3	YWHAH	2	0	1	0	1	YWHAH	-0.01578941	-0.3481034	13666	TRUE	FALSE	FALSE	TRUE	TNFAIP3	1433F_HUMAN 14-3-3 protein eta	YWHAH	0.0269902	0.741948364076579	0.0601929626862123	FALSE	7905	92.31	kd	YWHAH	-
USP9X	NCL	2	0	1	1	0	NCL	0.01499442	0.2023514	13666	FALSE	FALSE	TRUE	FALSE	USP9X	NUCL_HUMAN Nucleolin	NCL	-0.417022601222445	1.17992451137549e-15	-2.38566027460934	TRUE	1345	NA	NA	NA	NA
USP9X	NCL	2	0	1	1	0	NCL	0.01499442	0.2023514	13666	FALSE	FALSE	TRUE	FALSE	USP9X	H7BY16_HUMAN Nucleolin (Fragment)	NCL	-0.358908377454573	6.02534480271659e-06	-2.06553693144393	TRUE	1890	NA	NA	NA	NA
USP9X	NCL	2	0	1	1	0	NCL	0.01499442	0.2023514	13666	FALSE	FALSE	TRUE	FALSE	USP9X	NUCL_HUMAN Nucleolin	NCL	-0.417022601222445	1.17992451137549e-15	-2.38566027460934	TRUE	1345	NA	NA	NA	NA
USP9X	NCL	2	0	1	1	0	NCL	0.01499442	0.2023514	13666	FALSE	FALSE	TRUE	FALSE	USP9X	H7BY16_HUMAN Nucleolin (Fragment)	NCL	-0.358908377454573	6.02534480271659e-06	-2.06553693144393	TRUE	1890	NA	NA	NA	NA
USP9X	RAVER1	2	0	1	1	0	RAVER1	0.01498909	0.202256	13668	FALSE	FALSE	TRUE	FALSE	USP9X	RAVR1_HUMAN Ribonucleoprotein PTB-binding 1	RAVER1	-0.348633396980016	6.67181498311645e-11	-2.00893699966797	TRUE	1995	NA	NA	NA	NA
USP5	UBE2H	2	0	1	1	0	UBE2H	0.01899621	0.2739085	13674	TRUE	FALSE	FALSE	TRUE	USP5	UBE2H_HUMAN Ubiquitin-conjugating enzyme E2 H	UBE2H	0.413456964678675	2.22983906868017e-15	2.18905272730125	TRUE	955	NA	NA	NA	NA
UCHL3	UBA1	2	0	1	1	0	UBA1	-0.01748154	-0.3783608	13699	TRUE	FALSE	FALSE	TRUE	UCHL3	UBA1_HUMAN Ubiquitin-like modifier-activating enzyme 1	UBA1	0.397112296660052	3.74632282145607e-14	2.09901780246167	TRUE	1230	NA	NA	NA	NA
UCHL3	ZFYVE19	2	0	1	1	0	ZFYVE19	0.01745332	0.2463197	13707	TRUE	FALSE	FALSE	TRUE	UCHL3	ZFY19_HUMAN Zinc finger FYVE domain-containing protein 19	ZFYVE19	0.470216169545552	3.29802610009916e-20	2.50171192223383	TRUE	531	-80.36	oe	ZFYVE19	Zinc fingers, FYVE domain containing
CYLD	WARS	2	0	1	0	1	WARS	0.01607887	0.2217427	13711	TRUE	FALSE	FALSE	TRUE	CYLD	SYWC_HUMAN Tryptophan--tRNA ligase, cytoplasmic	WARS	0.2286142	0.00035521934725679	1.17084272719474	FALSE	1713	99.77	oe	WARS	Aminoacyl tRNA synthetases / Class I
OTUB1	UCHL3	2	0	1	1	0	UCHL3	-0.01568432	-0.3462242	13721	FALSE	TRUE	FALSE	TRUE	OTUB1	UCHL3_HUMAN Ubiquitin carboxyl-terminal hydrolase isozyme L3	UCHL3	0.4076269	6.20320375040165e-15	2.15693770149856	TRUE	871	NA	NA	NA	NA
ATXN3	PAFAH1B2	2	0	1	1	0	PAFAH1B2	0.01869472	0.2685175	13725	FALSE	TRUE	FALSE	TRUE	ATXN3	PA1B2_HUMAN Platelet-activating factor acetylhydrolase IB subunit beta	PAFAH1B2	0.4879052	2.13412343311743e-20	2.59915229395851	TRUE	73	NA	NA	NA	NA
USP9X	ZNF318	2	0	1	1	0	ZNF318	-0.0148351	-0.3310391	13725	FALSE	FALSE	TRUE	FALSE	USP9X	ZN318_HUMAN Zinc finger protein 318	ZNF318	-0.4027922	1.43008353366058e-14	-2.30727182994715	TRUE	1481	NA	NA	NA	NA
BAP1	DIDO1	2	0	1	1	0	DIDO1	0.01345449	0.1748154	13744	FALSE	FALSE	TRUE	FALSE	BAP1	DIDO1_HUMAN Death-inducer obliterator 1	DIDO1	0.418752835841457	8.61487534709573e-16	2.21822513762844	TRUE	167	NA	NA	NA	NA
USP34	RPL7A	2	0	1	1	0	RPL7A	-0.01643896	-0.3597181	13749	FALSE	FALSE	TRUE	FALSE	USP34	RL7A_HUMAN 60S ribosomal protein L7a	RPL7A	0.4257948	5.58000964739107e-16	2.25701593552137	TRUE	33	NA	NA	NA	NA
OTUB1	FEN1	2	0	1	1	0	FEN1	0.01553891	0.2120876	13762	FALSE	TRUE	FALSE	TRUE	OTUB1	FEN1_HUMAN Flap endonuclease 1	FEN1	0.4002861	2.19468918124706e-14	2.11650076050293	TRUE	923	NA	NA	NA	NA
OTUB1	RCC1	2	0	1	1	0	RCC1	-0.01553663	-0.3435832	13763	TRUE	TRUE	FALSE	TRUE	OTUB1	RCC1_HUMAN Isoform 2 of Regulator of chromosome condensation	RCC1	-0.3741868	1.52671090030473e-12	-2.1496984221501	TRUE	1144	NA	NA	NA	NA
COPS5	UBA3	2	0	1	1	0	UBA3	0.01512206	0.2046337	13771	TRUE	FALSE	FALSE	FALSE	COPS5	UBA3_HUMAN NEDD8-activating enzyme E1 catalytic subunit	UBA3	0.4920312	2.48342717567984e-22	2.6218804460057	TRUE	111	NA	NA	NA	NA
USP9X	TCP1	2	0	1	1	0	TCP1	0.0145073	0.193641	13813	TRUE	FALSE	FALSE	TRUE	USP9X	TCPA_HUMAN T-complex protein 1 subunit alpha	TCP1	0.4191054	8.08512395751818e-16	2.22016724422121	TRUE	1328	NA	NA	NA	NA
USP9X	RBM45	2	0	1	1	0	RBM45	0.01450591	0.1936161	13814	FALSE	FALSE	TRUE	FALSE	USP9X	RBM45_HUMAN Isoform 3 of RNA-binding protein 45	RBM45	-0.5475812	6.79331794002653e-16	-3.10484488054343	TRUE	438	NA	NA	NA	NA
USP9X	RBM45	2	0	1	1	0	RBM45	0.01450591	0.1936161	13814	FALSE	FALSE	TRUE	FALSE	USP9X	RBM45_HUMAN RNA-binding protein 45	RBM45	-0.5433329	5.54362965556196e-28	-3.0814430365439	TRUE	463	NA	NA	NA	NA
USP9X	RBM45	2	0	1	1	0	RBM45	0.01450591	0.1936161	13814	FALSE	FALSE	TRUE	FALSE	USP9X	RBM45_HUMAN Isoform 3 of RNA-binding protein 45	RBM45	-0.5475812	6.79331794002653e-16	-3.10484488054343	TRUE	438	NA	NA	NA	NA
USP9X	RBM45	2	0	1	1	0	RBM45	0.01450591	0.1936161	13814	FALSE	FALSE	TRUE	FALSE	USP9X	RBM45_HUMAN RNA-binding protein 45	RBM45	-0.5433329	5.54362965556196e-28	-3.0814430365439	TRUE	463	NA	NA	NA	NA
USP9X	CPSF6	2	0	1	1	0	CPSF6	-0.01449896	-0.3250284	13817	FALSE	FALSE	TRUE	FALSE	USP9X	CPSF6_HUMAN Isoform 2 of Cleavage and polyadenylation specificity factor subunit 6	CPSF6	-0.618483702301121	2.82305582703665e-38	-3.49541270720992	TRUE	131	NA	NA	NA	NA
USP9X	BCAS2	2	0	1	1	0	BCAS2	0.01449261	0.1933783	13822	FALSE	FALSE	TRUE	FALSE	USP9X	SPF27_HUMAN Pre-mRNA-splicing factor SPF27	BCAS2	-0.6729408	9.32678556764912e-48	-3.7953906995872	TRUE	35	NA	NA	NA	NA
PSMD7	RPSA	2	0	1	1	0	RPSA	0.02074964	0.3052623	13852	FALSE	TRUE	FALSE	TRUE	PSMD7	RSSA_HUMAN 40S ribosomal protein SA	RPSA	0.415297	1.60804968846168e-15	2.19918859801265	TRUE	238	NA	NA	NA	NA
COPS5	HNRNPDL	2	0	1	1	0	HNRNPDL	0.01479783	0.1988361	13864	TRUE	FALSE	FALSE	TRUE	COPS5	HNRDL_HUMAN Heterogeneous nuclear ribonucleoprotein D-like	HNRNPDL	-0.3633036	7.95375278914058e-12	-2.08974810117095	TRUE	764	NA	NA	NA	NA
USP47	HNRNPM	2	0	1	1	0	HNRNPM	0.01617497	0.2234612	13867	FALSE	FALSE	TRUE	FALSE	USP47	HNRPM_HUMAN Heterogeneous nuclear ribonucleoprotein M	HNRNPM	-0.3597595	1.3447653556379e-11	-2.07022535670405	TRUE	1703	NA	NA	NA	NA
USP5	CDC34	2	0	1	1	0	CDC34	0.01815456	0.2588588	13875	TRUE	FALSE	FALSE	TRUE	USP5	UB2R1_HUMAN Ubiquitin-conjugating enzyme E2 R1	CDC34	0.550254598077853	1.77557788285541e-27	2.94260517800216	TRUE	203	NA	NA	NA	NA
COPS5	RPS8	2	0	1	1	0	RPS8	-0.01473759	-0.3292954	13881	TRUE	FALSE	FALSE	TRUE	COPS5	RS8_HUMAN 40S ribosomal protein S8	RPS8	0.3998444	2.36431932550143e-14	2.1140676473766	TRUE	490	NA	NA	NA	NA
CYLD	HSP90AB1	2	0	1	0	1	HSP90AB1	-0.01537724	-0.3407331	13889	TRUE	FALSE	TRUE	TRUE	CYLD	HS90B_HUMAN Heat shock protein HSP 90-beta	HSP90AB1	0.2693889	1.76858734622759e-05	1.39545096308384	FALSE	950	96.71	kd	HSP90AB1	Heat shock proteins / HSPC
USP9X	TCOF1	2	0	1	1	0	TCOF1	-0.01425016	-0.3205796	13899	FALSE	FALSE	TRUE	FALSE	USP9X	TCOF_HUMAN Isoform 4 of Treacle protein	TCOF1	-0.47223384636758	2.13678659975382e-20	-2.68979250300808	TRUE	919	NA	NA	NA	NA
USP9X	TCOF1	2	0	1	1	0	TCOF1	-0.01425016	-0.3205796	13899	FALSE	FALSE	TRUE	FALSE	USP9X	TCOF_HUMAN Isoform 7 of Treacle protein	TCOF1	-0.428963590764225	4.41135885601963e-12	-2.45143745005758	TRUE	1253	NA	NA	NA	NA
USP9X	TCOF1	2	0	1	1	0	TCOF1	-0.01425016	-0.3205796	13899	FALSE	FALSE	TRUE	FALSE	USP9X	TCOF_HUMAN Isoform 4 of Treacle protein	TCOF1	-0.47223384636758	2.13678659975382e-20	-2.68979250300808	TRUE	919	NA	NA	NA	NA
USP9X	TCOF1	2	0	1	1	0	TCOF1	-0.01425016	-0.3205796	13899	FALSE	FALSE	TRUE	FALSE	USP9X	TCOF_HUMAN Isoform 7 of Treacle protein	TCOF1	-0.428963590764225	4.41135885601963e-12	-2.45143745005758	TRUE	1253	NA	NA	NA	NA
PRPF8	CTNNBL1	2	0	1	1	0	CTNNBL1	0.0191822	0.2772343	13908	FALSE	FALSE	FALSE	TRUE	PRPF8	CTBL1_HUMAN Beta-catenin-like protein 1	CTNNBL1	0.6261666	1.72532259350989e-39	3.36076793173288	TRUE	139	NA	NA	NA	NA
USP39	MORC2	2	0	1	1	0	MORC2	-0.01982186	-0.4202088	13922	FALSE	FALSE	TRUE	FALSE	USP39	MORC2_HUMAN MORC family CW-type zinc finger protein 2	MORC2	0.3990147	2.72058723273437e-14	2.10949722862876	TRUE	953	NA	NA	NA	NA
UCHL3	UBE2L3	2	0	1	1	0	UBE2L3	0.01645166	0.2284086	13947	TRUE	FALSE	TRUE	TRUE	UCHL3	UB2L3_HUMAN Ubiquitin-conjugating enzyme E2 L3	UBE2L3	0.624162895609677	3.59740905820326e-39	3.34973048673994	TRUE	39	NA	NA	NA	NA
USP47	LARS	2	0	1	1	0	LARS	0.01582501	0.2172035	13956	FALSE	FALSE	TRUE	FALSE	USP47	SYLC_HUMAN Leucine--tRNA ligase, cytoplasmic	LARS	0.4957148	1.04748112996839e-22	2.64217162896281	TRUE	404	NA	NA	NA	NA
USP47	RBM25	2	0	1	1	0	RBM25	0.01570132	0.2149917	13984	FALSE	FALSE	TRUE	FALSE	USP47	RBM25_HUMAN RNA-binding protein 25	RBM25	-0.4593384	3.2717902563447e-19	-2.61875768338648	TRUE	624	NA	NA	NA	NA
OTUB1	EIF4A1	2	0	1	1	0	EIF4A1	-0.01463773	-0.3275098	13986	FALSE	TRUE	FALSE	TRUE	OTUB1	IF4A1_HUMAN Eukaryotic initiation factor 4A-I	EIF4A1	0.5415397	9.08302299370708e-28	2.8945989907532	TRUE	153	NA	NA	NA	NA
EIF3H	MARS	2	0	1	1	0	MARS	0.01506711	0.2036511	14007	FALSE	FALSE	TRUE	FALSE	EIF3H	SYMC_HUMAN Methionine--tRNA ligase, cytoplasmic	MARS	0.4790755	4.7459741267868e-21	2.55051371806635	TRUE	342	NA	NA	NA	NA
COPS6	IKBKB	2	0	1	1	0	IKBKB	0.01654052	0.2299976	14013	FALSE	FALSE	TRUE	FALSE	COPS6	IKKB_HUMAN Inhibitor of nuclear factor kappa-B kinase subunit beta	IKBKB	0.3906069	1.10974157205072e-13	2.063182697174	TRUE	434	NA	NA	NA	NA
COPS5	HNRNPA3	2	0	1	1	0	HNRNPA3	-0.01419381	-0.3195719	14017	TRUE	FALSE	FALSE	TRUE	COPS5	ROA3_HUMAN Heterogeneous nuclear ribonucleoprotein A3	HNRNPA3	-0.4396734	1.70761889113058e-17	-2.51043264460607	TRUE	270	NA	NA	NA	NA
EIF3H	SND1	2	0	1	1	0	SND1	0.01502664	0.2029276	14020	FALSE	FALSE	TRUE	FALSE	EIF3H	SND1_HUMAN Staphylococcal nuclease domain-containing protein 1	SND1	0.413805	2.09704774193088e-15	2.19096988670524	TRUE	723	NA	NA	NA	NA
USP14	CHMP7	2	0	1	1	0	CHMP7	0.01299527	0.166604	14039	TRUE	FALSE	FALSE	TRUE	USP14	CHMP7_HUMAN Charged multivesicular body protein 7	CHMP7	0.5180403	4.4532990868577e-25	2.76515208425352	TRUE	116	NA	NA	NA	NA
CYLD	TRADD	2	0	1	0	1	TRADD	-0.0148025	-0.3304561	14040	FALSE	FALSE	FALSE	TRUE	CYLD	TRADD_HUMAN Tumor necrosis factor receptor type 1-associated DEATH domain protein	TRADD	0.2896934	3.21212249717985e-06	1.50729870017597	FALSE	654	-97.61	kd	TRADD	-
USP9X	IK	2	0	1	1	0	IK	0.01371527	0.1794786	14044	FALSE	FALSE	TRUE	FALSE	USP9X	RED_HUMAN Protein Red	IK	-0.628247125084912	7.86700186731143e-40	-3.54919471339775	TRUE	106	NA	NA	NA	NA
COPS5	ASNS	2	0	1	1	0	ASNS	-0.01411344	-0.3181349	14049	TRUE	FALSE	FALSE	TRUE	COPS5	ASNS_HUMAN Asparagine synthetase [glutamine-hydrolyzing]	ASNS	0.3864565	2.18587822513398e-13	2.04032013724753	TRUE	584	NA	NA	NA	NA
USP32	VARS	2	0	1	1	0	VARS	-0.01507995	-0.3354173	14062	FALSE	FALSE	TRUE	FALSE	USP32	SYVC_HUMAN Valine--tRNA ligase	VARS	0.4542956	4.81050555107202e-17	2.41401315216376	TRUE	210	NA	NA	NA	NA
USP34	PNO1	2	0	1	1	0	PNO1	-0.01501807	-0.3343108	14093	FALSE	FALSE	TRUE	FALSE	USP34	PNO1_HUMAN RNA-binding protein PNO1	PNO1	0.4104683	8.29199996679489e-15	2.1725896092123	TRUE	51	NA	NA	NA	NA
CYLD	MDH2	2	0	1	0	1	MDH2	0.01460634	0.195412	14098	TRUE	FALSE	FALSE	TRUE	CYLD	MDHM_HUMAN Malate dehydrogenase, mitochondrial	MDH2	-0.3414125	2.08744767079118e-08	-1.96916054681317	FALSE	183	99.89	kd	MDH2	-
PRPF8	PRDX4	2	0	1	1	0	PRDX4	0.01824564	0.2604874	14102	TRUE	FALSE	FALSE	TRUE	PRPF8	PRDX4_HUMAN Peroxiredoxin-4	PRDX4	-0.3702565	2.79129714680733e-12	-2.12804828739705	TRUE	1830	NA	NA	NA	NA
COPS5	HNRNPA1	2	0	1	1	0	HNRNPA1	0.01390437	0.1828599	14107	TRUE	FALSE	FALSE	TRUE	COPS5	ROA1_HUMAN Heterogeneous nuclear ribonucleoprotein A1	HNRNPA1	-0.3586573	1.58026959774821e-11	-2.06415386635349	TRUE	803	NA	NA	NA	NA
USP9X	HNRNPK	2	0	1	1	0	HNRNPK	0.01345217	0.1747739	14119	FALSE	FALSE	TRUE	FALSE	USP9X	HNRPK_HUMAN Isoform 3 of Heterogeneous nuclear ribonucleoprotein K	HNRNPK	-0.610581187831352	4.70937352190229e-37	-3.45188155102378	TRUE	159	NA	NA	NA	NA
USP9X	HNRNPK	2	0	1	1	0	HNRNPK	0.01345217	0.1747739	14119	FALSE	FALSE	TRUE	FALSE	USP9X	Q5T6W1_HUMAN Heterogeneous nuclear ribonucleoprotein K	HNRNPK	-0.473141451894385	1.11324495085511e-09	-2.69479206588061	TRUE	906	NA	NA	NA	NA
USP9X	HNRNPK	2	0	1	1	0	HNRNPK	0.01345217	0.1747739	14119	FALSE	FALSE	TRUE	FALSE	USP9X	HNRPK_HUMAN Isoform 3 of Heterogeneous nuclear ribonucleoprotein K	HNRNPK	-0.610581187831352	4.70937352190229e-37	-3.45188155102378	TRUE	159	NA	NA	NA	NA
USP9X	HNRNPK	2	0	1	1	0	HNRNPK	0.01345217	0.1747739	14119	FALSE	FALSE	TRUE	FALSE	USP9X	Q5T6W1_HUMAN Heterogeneous nuclear ribonucleoprotein K	HNRNPK	-0.473141451894385	1.11324495085511e-09	-2.69479206588061	TRUE	906	NA	NA	NA	NA
UCHL3	OTUB1	2	0	1	1	0	OTUB1	-0.01568432	-0.3462242	14135	FALSE	TRUE	FALSE	TRUE	UCHL3	OTUB1_HUMAN Ubiquitin thioesterase OTUB1	OTUB1	0.407626916843949	6.20320375040165e-15	2.15693779428379	TRUE	1112	NA	NA	NA	NA
COPS5	LIN7C	2	0	1	1	0	LIN7C	-0.01380019	-0.3125335	14141	FALSE	TRUE	FALSE	TRUE	COPS5	LIN7C_HUMAN Protein lin-7 homolog C	LIN7C	-0.3979735	3.23997244837431e-14	-2.28072792634322	TRUE	506	NA	NA	NA	NA
USP9X	HNRNPA0	2	0	1	1	0	HNRNPA0	0.01333379	0.1726571	14151	FALSE	FALSE	TRUE	FALSE	USP9X	ROA0_HUMAN Heterogeneous nuclear ribonucleoprotein A0	HNRNPA0	-0.5926313	1.99866684968267e-34	-3.35300424131439	TRUE	221	NA	NA	NA	NA
COPS6	SNW1	2	0	1	1	0	SNW1	-0.01578448	-0.3480152	14200	TRUE	TRUE	FALSE	TRUE	COPS6	SNW1_HUMAN SNW domain-containing protein 1	SNW1	-0.4407798	1.37911473894373e-17	-2.51652727073913	TRUE	156	NA	NA	NA	NA
OTUB1	KPNB1	2	0	1	1	0	KPNB1	-0.01369345	-0.3106248	14254	FALSE	TRUE	FALSE	TRUE	OTUB1	IMB1_HUMAN Importin subunit beta-1	KPNB1	0.4501277	2.14785111582946e-18	2.39105419314353	TRUE	577	NA	NA	NA	NA
COPS6	HNRNPA2B1	2	0	1	1	0	HNRNPA2B1	0.01539498	0.2095139	14279	TRUE	FALSE	FALSE	TRUE	COPS6	ROA2_HUMAN Heterogeneous nuclear ribonucleoproteins A2/B1	HNRNPA2B1	-0.425538	2.48924489515685e-16	-2.43256751604383	TRUE	230	NA	NA	NA	NA
EIF3H	DYNC1H1	2	0	1	1	0	DYNC1H1	0.0140457	0.1853871	14280	FALSE	FALSE	TRUE	FALSE	EIF3H	DYHC1_HUMAN Cytoplasmic dynein 1 heavy chain 1	DYNC1H1	0.5472761	1.8433700254472e-28	2.92619806283354	TRUE	126	NA	NA	NA	NA
PRPF8	RPS21	2	0	1	1	0	RPS21	0.01744622	0.2461927	14282	TRUE	FALSE	FALSE	TRUE	PRPF8	RS21_HUMAN 40S ribosomal protein S21	RPS21	-0.6095838	6.64321459513356e-37	-3.44638742056305	TRUE	165	NA	NA	NA	NA
USP1	RFC2	2	0	1	1	0	RFC2	-0.01475467	-0.3296008	14315	FALSE	FALSE	FALSE	TRUE	USP1	RFC2_HUMAN Replication factor C subunit 2	RFC2	0.481294742427882	2.47979619922233e-18	2.56273845857301	TRUE	34	NA	NA	NA	NA
OTUB1	ARHGDIA	2	0	1	1	0	ARHGDIA	0.01328838	0.1718451	14370	FALSE	TRUE	FALSE	TRUE	OTUB1	GDIR1_HUMAN Rho GDP-dissociation inhibitor 1	ARHGDIA	0.6063314	2.03718167193263e-36	3.25150534290923	TRUE	40	NA	NA	NA	NA
OTUB1	YWHAQ	2	0	1	1	0	YWHAQ	-0.0132851	-0.303323	14371	FALSE	TRUE	FALSE	TRUE	OTUB1	1433T_HUMAN 14-3-3 protein theta	YWHAQ	0.575195	5.11370005393939e-32	3.07998987189564	TRUE	84	NA	NA	NA	NA
USP4	CTNNB1	2	0	1	1	0	CTNNB1	0.0148484	0.1997403	14378	TRUE	FALSE	FALSE	TRUE	USP4	B4DGU4_HUMAN Catenin beta-1	CTNNB1	-0.347094236815874	8.28082982452563e-11	-2.00045850567001	TRUE	917	NA	NA	NA	NA
USP4	MAT2A	2	0	1	1	0	MAT2A	-0.01482446	-0.3308489	14386	FALSE	FALSE	TRUE	FALSE	USP4	METK2_HUMAN S-adenosylmethionine synthase isoform type-2	MAT2A	0.436702299146465	3.03353161861842e-17	2.31710010882613	TRUE	199	NA	NA	NA	NA
USP39	EIF4A3	2	0	1	1	0	EIF4A3	0.0176336	0.2495434	14410	FALSE	FALSE	FALSE	TRUE	USP39	IF4A3_HUMAN Eukaryotic initiation factor 4A-III	EIF4A3	0.5962442	6.08529467534666e-35	3.19593980356594	TRUE	109	NA	NA	NA	NA
USP9X	GTF3C2	2	0	1	1	0	GTF3C2	-0.01227291	-0.2852237	14443	FALSE	FALSE	TRUE	FALSE	USP9X	TF3C2_HUMAN General transcription factor 3C polypeptide 2	GTF3C2	-0.3845255	2.98405301299035e-13	-2.20664935418361	TRUE	1636	NA	NA	NA	NA
USP4	RPS3	2	0	1	1	0	RPS3	0.01455134	0.1944286	14449	FALSE	FALSE	TRUE	FALSE	USP4	RS3_HUMAN 40S ribosomal protein S3	RPS3	0.415929702628786	1.43614165734467e-15	2.20267385287152	TRUE	300	NA	NA	NA	NA
USP9X	RALY	2	0	1	1	0	RALY	-0.01221184	-0.2841318	14457	FALSE	FALSE	TRUE	FALSE	USP9X	RALY_HUMAN RNA-binding protein Raly	RALY	-0.358310523810779	1.66227259034927e-11	-2.06224364290343	TRUE	1896	NA	NA	NA	NA
EIF3H	EIF2AK4	2	0	1	1	0	EIF2AK4	0.01339927	0.1738281	14458	FALSE	FALSE	TRUE	FALSE	EIF3H	E2AK4_HUMAN Eukaryotic translation initiation factor 2-alpha kinase 4	EIF2AK4	0.4067154	3.40224382917652e-14	2.15191668584393	TRUE	779	NA	NA	NA	NA
USP32	HNRNPM	2	0	1	1	0	HNRNPM	0.01335342	0.1730082	14487	FALSE	FALSE	TRUE	FALSE	USP32	HNRPM_HUMAN Heterogeneous nuclear ribonucleoprotein M	HNRNPM	-0.3990124	5.2969047807237e-13	-2.28645072740038	TRUE	565	NA	NA	NA	NA
USP47	HSPA5	2	0	1	1	0	HSPA5	-0.01364038	-0.3096759	14491	FALSE	FALSE	TRUE	FALSE	USP47	GRP78_HUMAN 78 kDa glucose-regulated protein	HSPA5	-0.3558572	2.37399014485592e-11	-2.04872946050101	TRUE	1763	NA	NA	NA	NA
USP9X	MAD1L1	2	0	1	1	0	MAD1L1	0.01210659	0.1507132	14493	FALSE	FALSE	TRUE	FALSE	USP9X	MD1L1_HUMAN Mitotic spindle assembly checkpoint protein MAD1	MAD1L1	-0.5218622	1.67657751799431e-25	-2.96317126384405	TRUE	586	NA	NA	NA	NA
USP9X	RPL4	2	0	1	1	0	RPL4	0.01206628	0.1499924	14502	FALSE	FALSE	TRUE	FALSE	USP9X	RL4_HUMAN 60S ribosomal protein L4	RPL4	0.516373566055488	6.77725629275418e-25	2.75597084758045	TRUE	638	NA	NA	NA	NA
USP33	PCBP3	2	0	1	1	0	PCBP3	-0.01459582	-0.3267604	14509	FALSE	FALSE	TRUE	FALSE	USP33	PCBP3_HUMAN Poly(rC)-binding protein 3	PCBP3	-0.3856097	2.50671339383404e-13	-2.21262169118059	TRUE	453	NA	NA	NA	NA
PRPF8	CDC40	2	0	1	1	0	CDC40	0.01627622	0.2252716	14522	TRUE	FALSE	FALSE	TRUE	PRPF8	PRP17_HUMAN Pre-mRNA-processing factor 17	CDC40	0.3872143	1.93299616667898e-13	2.04449449343302	TRUE	1627	NA	NA	NA	NA
USP47	RPS8	2	0	1	1	0	RPS8	-0.01347742	-0.3067619	14533	FALSE	FALSE	TRUE	FALSE	USP47	RS8_HUMAN 40S ribosomal protein S8	RPS8	0.4224821	4.3676104599249e-16	2.23876786249987	TRUE	951	NA	NA	NA	NA
USP34	NUP205	2	0	1	1	0	NUP205	-0.01318117	-0.3014646	14535	FALSE	FALSE	TRUE	FALSE	USP34	NU205_HUMAN Nuclear pore complex protein Nup205	NUP205	0.443907	1.90300526646974e-17	2.35678734500006	TRUE	20	NA	NA	NA	NA
USP47	DDX6	2	0	1	1	0	DDX6	-0.01334043	-0.3043124	14566	FALSE	FALSE	FALSE	TRUE	USP47	DDX6_HUMAN Probable ATP-dependent RNA helicase DDX6	DDX6	0.3834268	3.56042857768766e-13	2.023630975285	TRUE	1392	NA	NA	NA	NA
CYLD	HSPB1	2	0	1	0	1	HSPB1	0.01283145	0.1636747	14580	TRUE	FALSE	TRUE	TRUE	CYLD	HSPB1_HUMAN Heat shock protein beta-1	HSPB1	0.06245032	0.410109201660605	0.255525730250808	FALSE	7297	99.95	kd	HSPB1	Heat shock proteins / HSPB
USP24	IKBKB	2	0	1	1	0	IKBKB	-0.01242947	-0.2880233	14595	FALSE	FALSE	TRUE	FALSE	USP24	IKKB_HUMAN Inhibitor of nuclear factor kappa-B kinase subunit beta	IKBKB	0.5718417	1.43351970729615e-31	3.06151815297663	TRUE	88	NA	NA	NA	NA
USP15	BRAP	2	0	1	1	0	BRAP	0.01264314	0.1603075	14596	TRUE	FALSE	FALSE	TRUE	USP15	BRAP_HUMAN BRCA1-associated protein	BRAP	0.5367675	3.32729976109304e-27	2.86831123331268	TRUE	13	NA	NA	NA	NA
USP9X	VPS13C	2	0	1	1	0	VPS13C	-0.01168993	-0.2747993	14619	FALSE	FALSE	TRUE	FALSE	USP9X	VP13C_HUMAN Vacuolar protein sorting-associated protein 13C	VPS13C	0.58450639244783	2.79141996675553e-33	3.13128186009858	TRUE	249	NA	NA	NA	NA
USP8	OTUB1	2	0	1	1	0	OTUB1	0.01169853	0.1434165	14626	TRUE	FALSE	FALSE	TRUE	USP8	OTUB1_HUMAN Ubiquitin thioesterase OTUB1	OTUB1	0.442568921369923	9.715054004492e-18	2.34941651258235	TRUE	407	NA	NA	NA	NA
CYLD	RBBP4	2	0	1	0	1	RBBP4	-0.01266466	-0.2922288	14628	TRUE	FALSE	FALSE	TRUE	CYLD	RBBP4_HUMAN Histone-binding protein RBBP4	RBBP4	-0.2659933	2.32086479417979e-05	-1.55371240215073	FALSE	1017	-94.08	kd	RBBP4	WD repeat domain containing
CYLD	RBBP4	2	0	1	0	1	RBBP4	-0.01266466	-0.2922288	14628	TRUE	FALSE	FALSE	TRUE	CYLD	RBBP4_HUMAN Histone-binding protein RBBP4	RBBP4	-0.2659933	2.32086479417979e-05	-1.55371240215073	FALSE	1017	-99.63	oe	RBBP4	WD repeat domain containing
PRPF8	SLC25A3	2	0	1	1	0	SLC25A3	-0.01576687	-0.3477003	14630	TRUE	FALSE	FALSE	TRUE	PRPF8	MPCP_HUMAN Isoform B of Phosphate carrier protein, mitochondrial	SLC25A3	0.5713011	1.68473208385e-31	3.05854024725761	TRUE	253	NA	NA	NA	NA
USP9X	MAP2K2	2	0	1	1	0	MAP2K2	-0.01166472	-0.2743485	14632	FALSE	FALSE	TRUE	FALSE	USP9X	MP2K2_HUMAN Dual specificity mitogen-activated protein kinase kinase 2	MAP2K2	0.4821598	2.37709809722855e-21	2.56750364520138	TRUE	848	NA	NA	NA	NA
COPS5	FBXO7	2	0	1	1	0	FBXO7	0.01199732	0.1487594	14637	TRUE	TRUE	FALSE	TRUE	COPS5	FBX7_HUMAN F-box only protein 7	FBXO7	0.4413207	1.24002148644342e-17	2.34254066064726	TRUE	263	73.2	kd	FBXO7	F-boxes / other
USP47	CPSF6	2	0	1	1	0	CPSF6	0.01305238	0.1676253	14650	FALSE	FALSE	TRUE	FALSE	USP47	CPSF6_HUMAN Isoform 2 of Cleavage and polyadenylation specificity factor subunit 6	CPSF6	-0.3924496	8.18281124893048e-14	-2.25029941468703	TRUE	1279	NA	NA	NA	NA
USP16	TUBB4B	2	0	1	1	0	TUBB4B	0.01352504	0.1760769	14662	FALSE	FALSE	TRUE	FALSE	USP16	TBB4B_HUMAN Tubulin beta-4B chain	TUBB4B	0.5109948	2.61617280899266e-24	2.72634180910847	TRUE	172	NA	NA	NA	NA
PRPF8	CASP3	2	0	1	1	0	CASP3	0.01549956	0.211384	14682	FALSE	FALSE	TRUE	FALSE	PRPF8	CASP3_HUMAN Caspase-3	CASP3	-0.3613235	1.06720138898516e-11	-2.07884068142577	TRUE	1932	NA	NA	NA	NA
USP16	ALDOA	2	0	1	1	0	ALDOA	0.01344672	0.1746765	14687	FALSE	FALSE	TRUE	FALSE	USP16	ALDOA_HUMAN Isoform 2 of Fructose-bisphosphate aldolase A	ALDOA	0.4636616	1.33167162816493e-19	2.46560594714048	TRUE	413	NA	NA	NA	NA
OTUB1	CLIC1	2	0	1	1	0	CLIC1	0.01214858	0.151464	14694	FALSE	TRUE	FALSE	TRUE	OTUB1	CLIC1_HUMAN Chloride intracellular channel protein 1	CLIC1	0.6145434	1.18168727117603e-37	3.29674130621788	TRUE	34	NA	NA	NA	NA
COPS5	PKM	2	0	1	1	0	PKM	-0.01176864	-0.2762069	14701	TRUE	FALSE	FALSE	TRUE	COPS5	KPYM_HUMAN Pyruvate kinase PKM	PKM	0.4429566	8.99221116257767e-18	2.35155204793131	TRUE	256	NA	NA	NA	NA
USP39	TSR2	2	0	1	1	0	TSR2	0.016103	0.2221741	14740	TRUE	TRUE	FALSE	TRUE	USP39	TSR2_HUMAN Pre-rRNA-processing protein TSR2 homolog	TSR2	-0.409592	9.6333668089139e-15	-2.3447286618159	TRUE	844	NA	NA	NA	NA
PRPF8	STIP1	2	0	1	1	0	STIP1	0.01506417	0.2035987	14761	TRUE	FALSE	FALSE	TRUE	PRPF8	STIP1_HUMAN Stress-induced-phosphoprotein 1	STIP1	-0.5506935	7.03396296109281e-29	-3.12198904622846	TRUE	337	NA	NA	NA	NA
COPS5	PABPN1	2	0	1	1	0	PABPN1	0.01151858	0.1401989	14774	TRUE	FALSE	FALSE	TRUE	COPS5	PABP2_HUMAN Polyadenylate-binding protein 2	PABPN1	-0.3829593	1.27139279592736e-09	-2.19802191071868	TRUE	615	NA	NA	NA	NA
OTUB1	PKM	2	0	1	1	0	PKM	-0.0118556	-0.2777618	14785	FALSE	TRUE	FALSE	TRUE	OTUB1	KPYM_HUMAN Pyruvate kinase PKM	PKM	0.4374676	2.61870248385602e-17	2.32131578361066	TRUE	646	NA	NA	NA	NA
USP5	SEPHS1	2	0	1	1	0	SEPHS1	-0.01405541	-0.3170973	14799	FALSE	TRUE	FALSE	TRUE	USP5	SPS1_HUMAN Selenide, water dikinase 1	SEPHS1	0.50736793935653	6.43088971326886e-24	2.70636317601135	TRUE	367	NA	NA	NA	NA
OTUB1	RRM1	2	0	1	1	0	RRM1	0.01178937	0.145041	14805	TRUE	TRUE	FALSE	TRUE	OTUB1	RIR1_HUMAN Ribonucleoside-diphosphate reductase large subunit	RRM1	0.4397969	1.66882048616119e-17	2.3341467784152	TRUE	633	NA	NA	NA	NA
PRPF8	ILF3	2	0	1	1	0	ILF3	-0.01478444	-0.3301331	14823	TRUE	FALSE	FALSE	TRUE	PRPF8	ILF3_HUMAN Isoform 7 of Interleukin enhancer-binding factor 3	ILF3	0.4395151	1.76033829760163e-17	2.33259447757979	TRUE	1100	NA	NA	NA	NA
OTUB1	USP8	2	0	1	1	0	USP8	0.01169853	0.1434165	14826	TRUE	FALSE	FALSE	TRUE	OTUB1	UBP8_HUMAN Ubiquitin carboxyl-terminal hydrolase 8	USP8	0.4425689	9.715054004492e-18	2.34941639486571	TRUE	614	NA	NA	NA	NA
USP9X	RPL6	2	0	1	1	0	RPL6	0.01086847	0.128574	14846	FALSE	FALSE	TRUE	FALSE	USP9X	RL6_HUMAN 60S ribosomal protein L6	RPL6	0.5707114	2.0177302684462e-31	3.0552918732241	TRUE	308	NA	NA	NA	NA
USP34	CDK9	2	0	1	1	0	CDK9	-0.0119033	-0.2786147	14847	FALSE	FALSE	TRUE	FALSE	USP34	CDK9_HUMAN Isoform 2 of Cyclin-dependent kinase 9	CDK9	0.3942964	1.24039215682027e-13	2.083506380397	TRUE	84	NA	NA	NA	NA
ATXN3	RAD23A	2	0	1	1	0	RAD23A	0.01375994	0.1802774	14883	TRUE	TRUE	FALSE	TRUE	ATXN3	RD23A_HUMAN UV excision repair protein RAD23 homolog A	RAD23A	0.5287397	1.1473740424844e-25	2.82408993932227	TRUE	27	NA	NA	NA	NA
COPS5	TUBA1C	2	0	1	1	0	TUBA1C	-0.01116694	-0.2654475	14884	TRUE	FALSE	FALSE	TRUE	COPS5	TBA1C_HUMAN Tubulin alpha-1C chain	TUBA1C	0.4330797	6.04541681001404e-17	2.29714495026896	TRUE	303	NA	NA	NA	NA
BAP1	MTA2	2	0	1	1	0	MTA2	0.009830559	0.1100149	14893	FALSE	FALSE	TRUE	FALSE	BAP1	MTA2_HUMAN Metastasis-associated protein MTA2	MTA2	0.385321556482582	2.62764741139982e-13	2.03406827858809	TRUE	326	NA	NA	NA	NA
USP4	TUBA1B	2	0	1	1	0	TUBA1B	-0.01282733	-0.2951375	14895	FALSE	FALSE	TRUE	FALSE	USP4	TBA1B_HUMAN Tubulin alpha-1B chain	TUBA1B	0.491625182480216	2.72098885644337e-22	2.61964389052255	TRUE	57	NA	NA	NA	NA
EIF3H	HSP90AA1	2	0	1	1	0	HSP90AA1	-0.01174991	-0.2758719	14911	TRUE	FALSE	TRUE	TRUE	EIF3H	HS90A_HUMAN Isoform 2 of Heat shock protein HSP 90-alpha	HSP90AA1	0.4987124	5.16604600683549e-23	2.65868396744479	TRUE	261	NA	NA	NA	NA
OTUB1	UBE2V2	2	0	1	1	0	UBE2V2	-0.01135151	-0.2687479	14926	TRUE	FALSE	FALSE	TRUE	OTUB1	UB2V2_HUMAN Ubiquitin-conjugating enzyme E2 variant 2	UBE2V2	0.4575876	4.70558250369211e-19	2.43214719882865	TRUE	535	NA	NA	NA	NA
USP8	AKT1	2	0	1	1	0	AKT1	-0.01067232	-0.2566032	14929	TRUE	FALSE	FALSE	TRUE	USP8	AKT1_HUMAN RAC-alpha serine/threonine-protein kinase	AKT1	0.460570293275775	2.53702633735532e-19	2.44857742332742	TRUE	323	NA	NA	NA	NA
OTUB1	COPA	2	0	1	1	0	COPA	-0.01133933	-0.2685302	14930	FALSE	TRUE	FALSE	TRUE	OTUB1	COPA_HUMAN Coatomer subunit alpha	COPA	0.4309437	9.06657021828129e-17	2.28537875231143	TRUE	680	NA	NA	NA	NA
USP9X	TUBGCP4	2	0	1	1	0	TUBGCP4	0.01040527	0.1202914	14988	FALSE	FALSE	TRUE	FALSE	USP9X	GCP4_HUMAN Gamma-tubulin complex component 4	TUBGCP4	0.62277	1.87528549185766e-33	3.34205769391332	TRUE	118	NA	NA	NA	NA
USP16	TUBB	2	0	1	1	0	TUBB	0.01213359	0.1511961	15000	FALSE	FALSE	TRUE	FALSE	USP16	TBB5_HUMAN Tubulin beta chain	TUBB	0.5476347	1.66806244042808e-28	2.92817341797754	TRUE	73	NA	NA	NA	NA
BAP1	LMNB1	2	0	1	1	0	LMNB1	-0.009430783	-0.2344029	15030	FALSE	FALSE	TRUE	FALSE	BAP1	LMNB1_HUMAN Lamin-B1	LMNB1	0.391941480291636	8.90623498377896e-14	2.0705342589257	TRUE	294	NA	NA	NA	NA
USP24	CDC5L	2	0	1	1	0	CDC5L	0.01076612	0.1267438	15042	TRUE	TRUE	FALSE	TRUE	USP24	CDC5L_HUMAN Cell division cycle 5-like protein	CDC5L	-0.3771667	9.61019439792321e-13	-2.1661132598344	TRUE	1143	NA	NA	NA	NA
USP9X	RPL29	2	0	1	1	0	RPL29	-0.01018645	-0.2479152	15056	FALSE	FALSE	TRUE	FALSE	USP9X	RL29_HUMAN 60S ribosomal protein L29	RPL29	0.4465922	4.36299930640111e-18	2.37157882194555	TRUE	1107	NA	NA	NA	NA
USP14	EEF1G	2	0	1	1	0	EEF1G	-0.009708756	-0.2393734	15071	FALSE	FALSE	TRUE	FALSE	USP14	EF1G_HUMAN Elongation factor 1-gamma	EEF1G	0.4627936	1.59591828885764e-19	2.46082455209032	TRUE	278	NA	NA	NA	NA
USP9X	HNRNPA2B1	2	0	1	1	0	HNRNPA2B1	0.01011858	0.1151651	15088	FALSE	FALSE	TRUE	FALSE	USP9X	ROA2_HUMAN Heterogeneous nuclear ribonucleoproteins A2/B1	HNRNPA2B1	-0.6485502	3.03653904984112e-43	-3.66103460038165	TRUE	65	NA	NA	NA	NA
OTUB1	CAND1	2	0	1	1	0	CAND1	-0.0107645	-0.2582515	15092	FALSE	TRUE	FALSE	TRUE	OTUB1	CAND1_HUMAN Cullin-associated NEDD8-dissociated protein 1	CAND1	0.4845501	1.38595515216853e-21	2.58067065970414	TRUE	381	NA	NA	NA	NA
USP9X	PAF1	2	0	1	1	0	PAF1	-0.00994026	-0.243513	15131	FALSE	FALSE	TRUE	FALSE	USP9X	PAF1_HUMAN RNA polymerase II-associated factor 1 homolog	PAF1	-0.5865963	1.42114471879393e-33	-3.31976032526864	TRUE	245	NA	NA	NA	NA
ATXN3	UBE2N	2	0	1	1	0	UBE2N	-0.01260494	-0.2911608	15137	FALSE	TRUE	FALSE	TRUE	ATXN3	UBE2N_HUMAN Ubiquitin-conjugating enzyme E2 N	UBE2N	0.488979	1.62769716388463e-21	2.60506734235121	TRUE	70	NA	NA	NA	NA
PRPF8	PQBP1	2	0	1	1	0	PQBP1	0.01318385	0.1699761	15142	TRUE	FALSE	FALSE	TRUE	PRPF8	PQBP1_HUMAN Polyglutamine-binding protein 1	PQBP1	-0.4428638	9.15889344259621e-18	-2.52800702567523	TRUE	1072	NA	NA	NA	NA
COPS6	PSMD5	2	0	1	1	0	PSMD5	0.01187238	0.1465253	15142	FALSE	TRUE	FALSE	TRUE	COPS6	PSMD5_HUMAN 26S proteasome non-ATPase regulatory subunit 5	PSMD5	0.456233	6.21109797234781e-19	2.42468535812019	TRUE	119	NA	NA	NA	NA
USP9X	CCT4	2	0	1	1	0	CCT4	0.009874013	0.1107919	15149	TRUE	FALSE	TRUE	TRUE	USP9X	TCPD_HUMAN T-complex protein 1 subunit delta	CCT4	0.4519761	1.47926708603834e-18	2.40123614085172	TRUE	1081	NA	NA	NA	NA
OTUB1	UBE2E2	2	0	1	1	0	UBE2E2	-0.01060384	-0.2553786	15152	TRUE	TRUE	FALSE	TRUE	OTUB1	UB2E2_HUMAN Ubiquitin-conjugating enzyme E2 E2	UBE2E2	0.3834438	3.55097140869115e-13	2.02372462011894	TRUE	1047	NA	NA	NA	NA
USP9X	ILF3	2	0	1	1	0	ILF3	0.009824801	0.1099119	15170	FALSE	FALSE	TRUE	FALSE	USP9X	ILF3_HUMAN Isoform 7 of Interleukin enhancer-binding factor 3	ILF3	-0.352798	3.68797671166499e-11	-2.03187779720902	TRUE	1952	NA	NA	NA	NA
USP9X	CD3EAP	2	0	1	1	0	CD3EAP	0.009795045	0.1093798	15177	FALSE	FALSE	TRUE	FALSE	USP9X	RPA34_HUMAN Isoform 2 of DNA-directed RNA polymerase I subunit RPA34	CD3EAP	-0.4102536	3.92440667592235e-15	-2.34837309841173	TRUE	1412	NA	NA	NA	NA
OTUD5	PDCD5	2	0	1	1	0	PDCD5	-0.008681058	-0.2209968	15181	TRUE	FALSE	FALSE	TRUE	OTUD5	PDCD5_HUMAN Programmed cell death protein 5	PDCD5	0.4531783	8.30388918412981e-18	2.40785848316659	TRUE	128	NA	NA	NA	NA
COPS5	CARM1	2	0	1	1	0	CARM1	0.01023982	0.1173329	15184	TRUE	FALSE	FALSE	TRUE	COPS5	CARM1_HUMAN Histone-arginine methyltransferase CARM1	CARM1	0.4617298	1.99340644602771e-19	2.45496458889405	TRUE	192	NA	NA	NA	NA
ZRANB1	CBX7	2	0	1	0	1	CBX7	-0.01193786	-0.2792326	15186	FALSE	TRUE	FALSE	TRUE	NA	NA	NA	NA	NA	NA	NA	NA	98.09	oe	CBX7	-
USP39	PRPF38A	2	0	1	1	0	PRPF38A	0.01384825	0.1818564	15196	FALSE	FALSE	FALSE	TRUE	USP39	PR38A_HUMAN Pre-mRNA-splicing factor 38A	PRPF38A	0.5277626	3.63345782350947e-26	2.81870756477906	TRUE	219	NA	NA	NA	NA
COPS5	RPSA	2	0	1	1	0	RPSA	-0.01013729	-0.2470361	15211	TRUE	FALSE	FALSE	TRUE	COPS5	RSSA_HUMAN 40S ribosomal protein SA	RPSA	0.4522501	1.40004088e-18	2.40274547523392	TRUE	227	NA	NA	NA	NA
PRPF8	SIRT7	2	0	1	1	0	SIRT7	0.01285904	0.164168	15212	TRUE	FALSE	FALSE	TRUE	PRPF8	SIR7_HUMAN NAD-dependent protein deacetylase sirtuin-7	SIRT7	0.4098552	1.23652223214914e-08	2.16921233581915	TRUE	1371	NA	NA	NA	NA
USP9X	TRA2A	2	0	1	1	0	TRA2A	0.009677711	0.1072817	15222	FALSE	FALSE	TRUE	FALSE	USP9X	TRA2A_HUMAN Transformer-2 protein homolog alpha	TRA2A	-0.348235236605731	7.05496811773067e-11	-2.00674372542514	TRUE	1999	NA	NA	NA	NA
PAN2	MATR3	2	0	1	1	0	MATR3	-0.009859086	-0.2420615	15231	TRUE	FALSE	FALSE	TRUE	PAN2	A8MXP9_HUMAN Matrin-3	MATR3	-0.373511	2.8325698480277e-10	-2.14597576457533	TRUE	235	NA	NA	NA	NA
USP16	TXNL1	2	0	1	1	0	TXNL1	0.01113161	0.1332794	15242	TRUE	FALSE	FALSE	TRUE	USP16	TXNL1_HUMAN Thioredoxin-like protein 1	TXNL1	0.5407827	1.11603855168741e-27	2.89042904138342	TRUE	93	NA	NA	NA	NA
BAP1	POLR2E	2	0	1	1	0	POLR2E	0.008791141	0.09142872	15244	FALSE	FALSE	TRUE	FALSE	BAP1	RPAB1_HUMAN DNA-directed RNA polymerases I, II, and III subunit RPABC1	POLR2E	0.514765814433299	1.01708646332876e-24	2.74711451618849	TRUE	13	NA	NA	NA	NA
USP8	BIRC6	2	0	1	1	0	BIRC6	-0.009657464	-0.2384562	15247	TRUE	FALSE	FALSE	TRUE	USP8	BIRC6_HUMAN Baculoviral IAP repeat-containing protein 6	BIRC6	0.567705880108105	4.96987651127538e-31	3.03873590786205	TRUE	23	NA	NA	NA	NA
USP9X	GMPPB	2	0	1	1	0	GMPPB	-0.009583775	-0.2371386	15252	FALSE	FALSE	TRUE	FALSE	USP9X	GMPPB_HUMAN Isoform 2 of Mannose-1-phosphate guanyltransferase beta	GMPPB	0.4923852	2.28399616584964e-22	2.62383046195934	TRUE	773	NA	NA	NA	NA
CYLD	HSPA5	2	0	1	0	1	HSPA5	-0.01045705	-0.2527539	15258	TRUE	FALSE	TRUE	TRUE	CYLD	GRP78_HUMAN 78 kDa glucose-regulated protein	HSPA5	-0.1599819	0.0167386197160412	-0.969746522864437	FALSE	3607	99.55	kd	HSPA5	Heat shock proteins / HSP70
USP34	USP39	2	0	1	1	0	USP39	-0.01025819	-0.249198	15268	FALSE	FALSE	TRUE	FALSE	USP34	SNUT2_HUMAN U4/U6.U5 tri-snRNP-associated protein 2	USP39	0.4472107	1.00574820517278e-17	2.37498584134478	TRUE	16	NA	NA	NA	NA
COPS6	FBXO22	2	0	1	1	0	FBXO22	0.01103468	0.1315461	15342	TRUE	TRUE	FALSE	TRUE	COPS6	FBX22_HUMAN F-box only protein 22	FBXO22	0.5203719	2.4576072179038e-25	2.77799574865324	TRUE	40	NA	NA	NA	NA
USP39	SNRNP200	2	0	1	1	0	SNRNP200	-0.01320817	-0.3019474	15342	TRUE	TRUE	FALSE	TRUE	USP39	U520_HUMAN U5 small nuclear ribonucleoprotein 200 kDa helicase	SNRNP200	0.8533056	2.09147770913418e-104	4.6119675749336	TRUE	2	NA	NA	NA	NA
BAP1	RANBP2	2	0	1	1	0	RANBP2	0.008488968	0.08602548	15347	FALSE	FALSE	TRUE	FALSE	BAP1	RBP2_HUMAN E3 SUMO-protein ligase RanBP2	RANBP2	0.585080213366137	2.3187318517993e-33	3.13444276389866	TRUE	2	NA	NA	NA	NA
ZRANB1	POLR1C	2	0	1	0	1	POLR1C	-0.01125745	-0.267066	15351	FALSE	TRUE	FALSE	TRUE	NA	NA	NA	NA	NA	NA	NA	NA	-96.65	oe	POLR1C	RNA polymerase subunits
ZRANB1	POLR1C	2	0	1	0	1	POLR1C	-0.01125745	-0.267066	15351	FALSE	TRUE	FALSE	TRUE	NA	NA	NA	NA	NA	NA	NA	NA	-99.32	kd	POLR1C	RNA polymerase subunits
OTUB1	USP4	2	0	1	1	0	USP4	0.009764066	0.1088259	15378	FALSE	FALSE	TRUE	FALSE	OTUB1	UBP4_HUMAN Ubiquitin carboxyl-terminal hydrolase 4	USP4	0.4117262	3.03237262305529e-15	2.17951877607128	TRUE	839	NA	NA	NA	NA
TNFAIP3	TRADD	2	0	1	0	1	TRADD	0.009472749	0.1036168	15421	TRUE	TRUE	FALSE	TRUE	TNFAIP3	TRADD_HUMAN Tumor necrosis factor receptor type 1-associated DEATH domain protein	TRADD	0.1257762	0.0637085580991874	0.604357584143673	FALSE	2147	-97.38	kd	TRADD	-
OTUB1	TPT1	2	0	1	1	0	TPT1	-0.009502315	-0.2356819	15452	TRUE	TRUE	FALSE	TRUE	OTUB1	TCTP_HUMAN Translationally-controlled tumor protein	TPT1	0.476127	9.12330610908032e-21	2.53427184789885	TRUE	427	NA	NA	NA	NA
PRPF8	GTF2F1	2	0	1	1	0	GTF2F1	-0.0117073	-0.2751099	15479	FALSE	FALSE	FALSE	TRUE	PRPF8	T2FA_HUMAN General transcription factor IIF subunit 1	GTF2F1	-0.3868008	2.06823069497623e-13	-2.21918288892742	TRUE	1630	NA	NA	NA	NA
COPS6	SNRPC	2	0	1	1	0	SNRPC	0.01053067	0.1225338	15481	TRUE	FALSE	FALSE	TRUE	COPS6	RU1C_HUMAN U1 small nuclear ribonucleoprotein C	SNRPC	-0.3588617	4.96016104915925e-11	-2.06527980776853	TRUE	705	NA	NA	NA	NA
PSMD14	RBX1	2	0	0	1	1	RBX1	0.01126814	0.1357206	15498	FALSE	FALSE	FALSE	FALSE	PSMD14	RBX1_HUMAN E3 ubiquitin-protein ligase RBX1	RBX1	0.3999683	9.6350938133505e-13	2.11475015296037	TRUE	119	99.37	kd	RBX1	RING-type (C3HC4) zinc fingers
OTULIN	ELAVL1	2	0	1	1	0	ELAVL1	-0.01096174	-0.2617785	15515	TRUE	FALSE	FALSE	TRUE	OTULIN	B4DVB8_HUMAN ELAV-like protein 1	ELAVL1	-0.3639403	7.2300685775152e-12	-2.09325537562768	TRUE	1288	NA	NA	NA	NA
USP4	CLIC1	2	0	1	1	0	CLIC1	0.01023707	0.1172839	15531	FALSE	FALSE	TRUE	FALSE	USP4	CLIC1_HUMAN Chloride intracellular channel protein 1	CLIC1	0.457517693402447	4.77280373402486e-19	2.43176211696285	TRUE	126	NA	NA	NA	NA
PRPF8	ALDOA	2	0	1	1	0	ALDOA	-0.01142521	-0.2700658	15536	TRUE	FALSE	FALSE	TRUE	PRPF8	ALDOA_HUMAN Isoform 2 of Fructose-bisphosphate aldolase A	ALDOA	-0.4704828	3.11605556557495e-20	-2.68014682969639	TRUE	842	NA	NA	NA	NA
EIF3F	G3BP1	2	0	1	1	0	G3BP1	-0.01030495	-0.2500342	15537	TRUE	FALSE	FALSE	TRUE	EIF3F	G3BP1_HUMAN Ras GTPase-activating protein-binding protein 1	G3BP1	0.5099273	3.41458606730187e-24	2.72046146438953	TRUE	19	NA	NA	NA	NA
EIF3H	STOML2	2	0	1	1	0	STOML2	0.009470494	0.1035764	15546	FALSE	TRUE	FALSE	TRUE	EIF3H	STML2_HUMAN Stomatin-like protein 2, mitochondrial	STOML2	-0.3714886	2.31141705863443e-12	-2.13483533444924	TRUE	1078	NA	NA	NA	NA
PSMD14	ASNA1	2	0	1	1	0	ASNA1	-0.01103948	-0.2631685	15547	TRUE	FALSE	FALSE	TRUE	PSMD14	ASNA_HUMAN ATPase ASNA1	ASNA1	0.507232	6.64426599317218e-24	2.70561435139564	TRUE	31	NA	NA	NA	NA
USP4	EEF1A2	2	0	1	1	0	EEF1A2	-0.01003864	-0.2452721	15583	FALSE	FALSE	TRUE	FALSE	USP4	EF1A2_HUMAN Elongation factor 1-alpha 2	EEF1A2	0.407086130259146	6.81780508710363e-15	2.15395886075871	TRUE	351	NA	NA	NA	NA
USP39	CHD4	2	0	1	1	0	CHD4	-0.01201645	-0.280638	15608	TRUE	FALSE	FALSE	TRUE	USP39	F5GWX5_HUMAN Chromodomain-helicase-DNA-binding protein 4	CHD4	0.6137055	1.59444206231813e-37	3.29212571760898	TRUE	87	NA	NA	NA	NA
PAN2	GNB2	2	0	1	1	0	GNB2	-0.008486542	-0.2175186	15620	TRUE	FALSE	FALSE	TRUE	PAN2	GBB2_HUMAN Guanine nucleotide-binding protein G(I)/G(S)/G(T) subunit beta-2	GNB2	-0.36256	3.25255096777781e-10	-2.08565196596439	TRUE	302	NA	NA	NA	NA
PRPF8	CWC27	2	0	1	1	0	CWC27	-0.01100277	-0.262512	15643	FALSE	FALSE	FALSE	TRUE	PRPF8	CWC27_HUMAN Peptidyl-prolyl cis-trans isomerase CWC27 homolog	CWC27	-0.3583764	1.64615292747911e-11	-2.06260652318576	TRUE	1962	NA	NA	NA	NA
USP39	YBX1	2	0	1	1	0	YBX1	-0.01176507	-0.276143	15651	FALSE	FALSE	FALSE	TRUE	USP39	YBOX1_HUMAN Nuclease-sensitive element-binding protein 1	YBX1	-0.3956731	4.77541170624876e-14	-2.26805612775637	TRUE	979	NA	NA	NA	NA
USP4	OTUB1	2	0	1	1	0	OTUB1	0.009764066	0.1088259	15658	FALSE	FALSE	TRUE	FALSE	USP4	OTUB1_HUMAN Ubiquitin thioesterase OTUB1	OTUB1	0.41172623500129	3.03237262305529e-15	2.17951896887658	TRUE	319	NA	NA	NA	NA
EIF3H	EIF4A2	2	0	1	1	0	EIF4A2	0.009116602	0.09724838	15659	TRUE	TRUE	TRUE	TRUE	EIF3H	IF4A2_HUMAN Eukaryotic initiation factor 4A-II	EIF4A2	0.5777558	2.3153821654557e-32	3.09409608899754	TRUE	77	NA	NA	NA	NA
COPS6	EWSR1	2	0	1	1	0	EWSR1	-0.009754976	-0.2401999	15671	TRUE	FALSE	FALSE	TRUE	COPS6	EWS_HUMAN Isoform 5 of RNA-binding protein EWS	EWSR1	-0.3743439	1.4902493495319e-12	-2.15056381058602	TRUE	570	NA	NA	NA	NA
CYLD	HSPA9	2	0	1	0	1	HSPA9	0.008974724	0.09471141	15675	TRUE	FALSE	FALSE	TRUE	CYLD	GRP75_HUMAN Stress-70 protein, mitochondrial	HSPA9	-0.2374433	0.000194681991605703	-1.3964441663419	FALSE	1519	90.08	kd	HSPA9	Heat shock proteins / HSP70
BAP1	EFTUD2	2	0	1	1	0	EFTUD2	-0.007511774	-0.2000885	15677	FALSE	FALSE	TRUE	FALSE	BAP1	U5S1_HUMAN 116 kDa U5 small nuclear ribonucleoprotein component	EFTUD2	0.507587339923189	6.09647668592717e-24	2.70757174834248	TRUE	18	NA	NA	NA	NA
COPS5	GSK3B	2	0	1	1	0	GSK3B	-0.008384696	-0.2156975	15685	TRUE	FALSE	FALSE	TRUE	COPS5	GSK3B_HUMAN Isoform 2 of Glycogen synthase kinase-3 beta	GSK3B	0.4207438	5.99951519246392e-16	2.22919240280437	TRUE	363	NA	NA	NA	NA
USP32	HSP90AB1	2	0	1	1	0	HSP90AB1	0.008722413	0.09019977	15690	FALSE	FALSE	TRUE	FALSE	USP32	HS90B_HUMAN Heat shock protein HSP 90-beta	HSP90AB1	0.4352447	1.45018105645188e-15	2.30907089529614	TRUE	311	NA	NA	NA	NA
UCHL3	PJA1	2	0	1	0	1	PJA1	0.009643952	0.1066781	15691	TRUE	FALSE	FALSE	TRUE	UCHL3	PJA1_HUMAN E3 ubiquitin-protein ligase Praja-1	PJA1	0.123441565064169	0.179833909282234	0.591497201740318	FALSE	7107	92.1	kd	PJA1	RING-type (C3HC4) zinc fingers
USP9X	ECHS1	2	0	1	1	0	ECHS1	0.008013355	0.0775209	15698	FALSE	FALSE	TRUE	FALSE	USP9X	ECHM_HUMAN Enoyl-CoA hydratase, mitochondrial	ECHS1	-0.4082545	5.56270612252108e-15	-2.33736101679333	TRUE	1435	NA	NA	NA	NA
USP7	DDB1	2	0	1	1	0	DDB1	-0.009157581	-0.2295177	15704	FALSE	FALSE	FALSE	TRUE	USP7	DDB1_HUMAN DNA damage-binding protein 1	DDB1	0.428209566225197	1.5173209873866e-16	2.27031772270622	TRUE	47	NA	NA	NA	NA
USP47	EPRS	2	0	1	1	0	EPRS	0.009050279	0.09606244	15710	FALSE	FALSE	TRUE	FALSE	USP47	SYEP_HUMAN Bifunctional glutamate/proline--tRNA ligase	EPRS	0.5109614	2.63685033659187e-24	2.7261578245524	TRUE	332	NA	NA	NA	NA
EIF3H	PDIA3	2	0	1	1	0	PDIA3	0.008961389	0.09447297	15714	FALSE	FALSE	TRUE	FALSE	EIF3H	H7BZJ3_HUMAN Thioredoxin (Fragment)	PDIA3	-0.4561791	1.70035968168815e-18	-2.60135461727822	TRUE	443	NA	NA	NA	NA
EIF3H	PDIA3	2	0	1	1	0	PDIA3	0.008961389	0.09447297	15714	FALSE	FALSE	TRUE	FALSE	EIF3H	PDIA3_HUMAN Protein disulfide-isomerase A3	PDIA3	-0.4536356	1.05586269670321e-18	-2.58734369756614	TRUE	459	NA	NA	NA	NA
EIF3H	PDIA3	2	0	1	1	0	PDIA3	0.008961389	0.09447297	15714	FALSE	FALSE	TRUE	FALSE	EIF3H	H7BZJ3_HUMAN Thioredoxin (Fragment)	PDIA3	-0.4561791	1.70035968168815e-18	-2.60135461727822	TRUE	443	NA	NA	NA	NA
EIF3H	PDIA3	2	0	1	1	0	PDIA3	0.008961389	0.09447297	15714	FALSE	FALSE	TRUE	FALSE	EIF3H	PDIA3_HUMAN Protein disulfide-isomerase A3	PDIA3	-0.4536356	1.05586269670321e-18	-2.58734369756614	TRUE	459	NA	NA	NA	NA
EIF3H	SNRNP70	2	0	1	1	0	SNRNP70	0.00891728	0.09368425	15722	FALSE	TRUE	FALSE	TRUE	EIF3H	RU17_HUMAN Isoform 2 of U1 small nuclear ribonucleoprotein 70 kDa	SNRNP70	-0.4575521	4.73985749087753e-19	-2.60891781474811	TRUE	435	NA	NA	NA	NA
EIF3H	MTOR	2	0	1	1	0	MTOR	-0.008916125	-0.2252001	15724	FALSE	FALSE	TRUE	FALSE	EIF3H	MTOR_HUMAN Serine/threonine-protein kinase mTOR	MTOR	0.5551381	1.98007204896117e-29	2.96950604426713	TRUE	114	NA	NA	NA	NA
PSMD7	TBK1	2	0	1	1	0	TBK1	0.01170063	0.1434542	15734	FALSE	FALSE	TRUE	FALSE	PSMD7	TBK1_HUMAN Serine/threonine-protein kinase TBK1	TBK1	0.4756521	1.0132167968075e-20	2.53165585192037	TRUE	56	NA	NA	NA	NA
USP47	ADSL	2	0	1	1	0	ADSL	-0.008960557	-0.2259946	15735	TRUE	TRUE	FALSE	TRUE	USP47	PUR8_HUMAN Adenylosuccinate lyase	ADSL	0.6099765	5.80455243784372e-37	3.27158444786008	TRUE	52	NA	NA	NA	NA
USP39	PRPF6	2	0	1	1	0	PRPF6	0.01126107	0.1355942	15776	TRUE	TRUE	FALSE	TRUE	USP39	PRP6_HUMAN Pre-mRNA-processing factor 6	PRPF6	0.7281045	6.61677235667153e-60	3.92229485625324	TRUE	7	NA	NA	NA	NA
USP14	PSMB2	2	0	1	1	0	PSMB2	-0.007199779	-0.1945096	15810	FALSE	FALSE	FALSE	TRUE	USP14	PSB2_HUMAN Proteasome subunit beta type-2	PSMB2	0.380283	5.88082781417021e-13	2.00631329123121	TRUE	744	NA	NA	NA	NA
USP9X	SNRPA	2	0	1	1	0	SNRPA	0.007538607	0.06903179	15812	FALSE	FALSE	TRUE	FALSE	USP9X	SNRPA_HUMAN U1 small nuclear ribonucleoprotein A	SNRPA	-0.5053953	1.04165576153012e-23	-2.87246302173406	TRUE	696	NA	NA	NA	NA
USP9X	SCAF11	2	0	1	1	0	SCAF11	-0.007529411	-0.2004039	15816	FALSE	FALSE	TRUE	FALSE	USP9X	SCAFB_HUMAN Protein SCAF11	SCAF11	-0.5136415	1.3476615944638e-24	-2.9178873764145	TRUE	655	NA	NA	NA	NA
USP9X	DNM1L	2	0	1	1	0	DNM1L	0.007512185	0.06855932	15820	FALSE	FALSE	TRUE	FALSE	USP9X	DNM1L_HUMAN Isoform 4 of Dynamin-1-like protein	DNM1L	0.5506383	7.14236653028893e-29	2.94471880757738	TRUE	429	NA	NA	NA	NA
USP9X	DNM1L	2	0	1	1	0	DNM1L	0.007512185	0.06855932	15820	FALSE	FALSE	TRUE	FALSE	USP9X	B4DGC9_HUMAN Dynamin-1-like protein	DNM1L	0.3923718	5.22087098278294e-07	2.07290468349201	TRUE	1568	NA	NA	NA	NA
USP9X	DNM1L	2	0	1	1	0	DNM1L	0.007512185	0.06855932	15820	FALSE	FALSE	TRUE	FALSE	USP9X	DNM1L_HUMAN Isoform 4 of Dynamin-1-like protein	DNM1L	0.5506383	7.14236653028893e-29	2.94471880757738	TRUE	429	NA	NA	NA	NA
USP9X	DNM1L	2	0	1	1	0	DNM1L	0.007512185	0.06855932	15820	FALSE	FALSE	TRUE	FALSE	USP9X	B4DGC9_HUMAN Dynamin-1-like protein	DNM1L	0.3923718	5.22087098278294e-07	2.07290468349201	TRUE	1568	NA	NA	NA	NA
PRPF8	NCOA2	2	0	1	1	0	NCOA2	0.01020134	0.1166449	15823	FALSE	FALSE	TRUE	FALSE	PRPF8	NCOA2_HUMAN Nuclear receptor coactivator 2	NCOA2	-0.37491	1.36507067425212e-12	-2.15368218355594	TRUE	1763	NA	NA	NA	NA
PRPF8	ZNF746	2	0	1	1	0	ZNF746	0.01007619	0.1144071	15847	TRUE	FALSE	FALSE	TRUE	PRPF8	ZN746_HUMAN Isoform 2 of Zinc finger protein 746	ZNF746	-0.3626176	3.55083591732278e-09	-2.08596925669583	TRUE	1918	NA	NA	NA	NA
USP9X	DIAPH1	2	0	1	1	0	DIAPH1	-0.007417273	-0.1983987	15849	FALSE	FALSE	TRUE	FALSE	USP9X	DIAP1_HUMAN Protein diaphanous homolog 1	DIAPH1	0.476031961162367	9.32018892386276e-21	2.53374832459489	TRUE	885	NA	NA	NA	NA
USP4	PSME2	2	0	1	1	0	PSME2	-0.00894697	-0.2257517	15861	FALSE	FALSE	TRUE	FALSE	USP4	PSME2_HUMAN Proteasome activator complex subunit 2	PSME2	0.385378759698844	2.60342931762061e-13	2.03438338362851	TRUE	525	NA	NA	NA	NA
BAP1	TBL3	2	0	1	1	0	TBL3	0.006872399	0.05711913	15862	FALSE	FALSE	TRUE	FALSE	BAP1	TBL3_HUMAN Transducin beta-like protein 3	TBL3	0.384823526233774	2.84667414053534e-13	2.0313248691797	TRUE	329	NA	NA	NA	NA
EIF3H	EIF4A3	2	0	1	1	0	EIF4A3	-0.008443826	-0.2167548	15869	FALSE	FALSE	TRUE	FALSE	EIF3H	IF4A3_HUMAN Eukaryotic initiation factor 4A-III	EIF4A3	0.4613017	2.17961185074162e-19	2.45260639163487	TRUE	423	NA	NA	NA	NA
USP14	HSP90AA1	2	0	1	1	0	HSP90AA1	0.007007539	0.05953561	15872	FALSE	FALSE	TRUE	FALSE	USP14	HS90A_HUMAN Isoform 2 of Heat shock protein HSP 90-alpha	HSP90AA1	0.6558979	1.49324421729733e-44	3.52454338179603	TRUE	3	NA	NA	NA	NA
COPS5	RPL5	2	0	1	1	0	RPL5	0.007736695	0.07257387	15875	TRUE	FALSE	FALSE	TRUE	COPS5	RL5_HUMAN 60S ribosomal protein L5	RPL5	0.4634302	1.39787271248807e-19	2.46433127569508	TRUE	185	NA	NA	NA	NA
USP39	DDX41	2	0	1	1	0	DDX41	-0.01052047	-0.2538879	15915	FALSE	TRUE	FALSE	TRUE	USP39	DDX41_HUMAN Probable ATP-dependent RNA helicase DDX41	DDX41	0.4601206	2.77916345251246e-19	2.44610027908447	TRUE	504	NA	NA	NA	NA
USP9X	RPLP0	2	0	1	1	0	RPLP0	-0.007219568	-0.1948635	15918	FALSE	FALSE	TRUE	FALSE	USP9X	RLA0_HUMAN 60S acidic ribosomal protein P0	RPLP0	0.3805169	5.66613106944096e-13	2.00760173397572	TRUE	1661	NA	NA	NA	NA
USP39	USP34	2	0	1	1	0	USP34	-0.01025819	-0.249198	15955	FALSE	FALSE	TRUE	FALSE	USP39	UBP34_HUMAN Ubiquitin carboxyl-terminal hydrolase 34	USP34	0.4472107	1.00574820517278e-17	2.37498584134478	TRUE	584	NA	NA	NA	NA
BAP1	UBE2V1	2	0	1	1	0	UBE2V1	-0.006545222	-0.1828053	15957	FALSE	TRUE	FALSE	TRUE	BAP1	UB2V1_HUMAN Isoform 2 of Ubiquitin-conjugating enzyme E2 variant 1	UBE2V1	-0.395863760551655	4.62285899168473e-14	-2.26910638515032	TRUE	271	NA	NA	NA	NA
USP47	PSMD5	2	0	1	1	0	PSMD5	-0.00796706	-0.2082296	15975	TRUE	FALSE	FALSE	TRUE	USP47	PSMD5_HUMAN 26S proteasome non-ATPase regulatory subunit 5	PSMD5	0.4606666	2.48697554063304e-19	2.44910793080957	TRUE	612	NA	NA	NA	NA
EIF3H	HNRNPK	2	0	1	1	0	HNRNPK	-0.008030868	-0.2093706	15977	FALSE	FALSE	TRUE	FALSE	EIF3H	HNRPK_HUMAN Isoform 3 of Heterogeneous nuclear ribonucleoprotein K	HNRNPK	-0.5680043	4.56277460090371e-31	-3.21734592806522	TRUE	89	NA	NA	NA	NA
EIF3H	HNRNPK	2	0	1	1	0	HNRNPK	-0.008030868	-0.2093706	15977	FALSE	FALSE	TRUE	FALSE	EIF3H	Q5T6W1_HUMAN Heterogeneous nuclear ribonucleoprotein K	HNRNPK	-0.556709	9.41849082164363e-14	-3.15512554614118	TRUE	110	NA	NA	NA	NA
EIF3H	HNRNPK	2	0	1	1	0	HNRNPK	-0.008030868	-0.2093706	15977	FALSE	FALSE	TRUE	FALSE	EIF3H	HNRPK_HUMAN Isoform 3 of Heterogeneous nuclear ribonucleoprotein K	HNRNPK	-0.5680043	4.56277460090371e-31	-3.21734592806522	TRUE	89	NA	NA	NA	NA
EIF3H	HNRNPK	2	0	1	1	0	HNRNPK	-0.008030868	-0.2093706	15977	FALSE	FALSE	TRUE	FALSE	EIF3H	Q5T6W1_HUMAN Heterogeneous nuclear ribonucleoprotein K	HNRNPK	-0.556709	9.41849082164363e-14	-3.15512554614118	TRUE	110	NA	NA	NA	NA
USP32	HSP90AA1	2	0	1	1	0	HSP90AA1	0.007584082	0.06984495	15988	FALSE	FALSE	TRUE	FALSE	USP32	HS90A_HUMAN Isoform 2 of Heat shock protein HSP 90-alpha	HSP90AA1	0.433477	1.96561165531962e-15	2.29933348512314	TRUE	319	NA	NA	NA	NA
COPS5	NUPL2	2	0	1	1	0	NUPL2	0.007234664	0.0635969	16008	TRUE	FALSE	FALSE	FALSE	COPS5	NUPL2_HUMAN Nucleoporin-like protein 2	NUPL2	-0.3530668	3.54798302318059e-11	-2.03335848728907	TRUE	852	NA	NA	NA	NA
PRPF8	DNAJC8	2	0	1	1	0	DNAJC8	-0.009260234	-0.2313532	16040	FALSE	FALSE	FALSE	TRUE	PRPF8	DNJC8_HUMAN DnaJ homolog subfamily C member 8	DNAJC8	-0.4337794	5.29400258668766e-17	-2.47796542982999	TRUE	1165	NA	NA	NA	NA
USP24	DLST	2	0	1	1	0	DLST	-0.007163991	-0.1938697	16068	FALSE	FALSE	TRUE	FALSE	USP24	ODO2_HUMAN Dihydrolipoyllysine-residue succinyltransferase component of 2-oxoglutarate dehydrogenase complex, mitochondrial	DLST	-0.464659	1.07912870195642e-19	-2.64806631299924	TRUE	483	NA	NA	NA	NA
USP4	RIPK1	2	0	1	1	0	RIPK1	-0.008126687	-0.211084	16078	TRUE	TRUE	FALSE	TRUE	USP4	RIPK1_HUMAN Receptor-interacting serine/threonine-protein kinase 1	RIPK1	0.46736014628052	6.0719156033358e-20	2.48597946197742	TRUE	106	NA	NA	NA	NA
USP9X	KPNA1	2	0	1	1	0	KPNA1	0.006667877	0.05346201	16084	FALSE	FALSE	TRUE	FALSE	USP9X	IMA5_HUMAN Importin subunit alpha-5	KPNA1	0.4403191	1.50901980218994e-17	2.33702332737279	TRUE	1158	NA	NA	NA	NA
USP4	PFAS	2	0	1	1	0	PFAS	-0.008112195	-0.2108248	16086	FALSE	FALSE	TRUE	FALSE	USP4	PUR4_HUMAN Phosphoribosylformylglycinamidine synthase	PFAS	0.400723565036696	2.03647398603489e-14	2.11891054525071	TRUE	402	NA	NA	NA	NA
USP4	EIF4A1	2	0	1	1	0	EIF4A1	-0.008093048	-0.2104824	16092	FALSE	FALSE	TRUE	FALSE	USP4	IF4A1_HUMAN Eukaryotic initiation factor 4A-I	EIF4A1	0.486907467019205	8.11968118061044e-22	2.59365626223529	TRUE	64	NA	NA	NA	NA
OTUB1	ANXA7	2	0	1	1	0	ANXA7	0.007214146	0.06323	16095	TRUE	TRUE	FALSE	TRUE	OTUB1	ANXA7_HUMAN Annexin A7	ANXA7	0.5597819	5.16495667193293e-30	2.99508650778549	TRUE	110	NA	NA	NA	NA
PRPF8	GAPDH	2	0	1	1	0	GAPDH	0.009018794	0.09549945	16101	TRUE	FALSE	FALSE	TRUE	PRPF8	G3P_HUMAN Glyceraldehyde-3-phosphate dehydrogenase	GAPDH	-0.4731666	1.74520712870516e-20	-2.69493059471438	TRUE	817	NA	NA	NA	NA
USP16	PGK1	2	0	1	1	0	PGK1	0.007665937	0.07130861	16112	FALSE	FALSE	TRUE	FALSE	USP16	PGK1_HUMAN Phosphoglycerate kinase 1	PGK1	0.5363552	3.71588524379845e-27	2.86604007066385	TRUE	103	NA	NA	NA	NA
USP9X	SMARCC2	2	0	1	1	0	SMARCC2	0.00651558	0.05073875	16116	FALSE	FALSE	TRUE	FALSE	USP9X	SMRC2_HUMAN SWI/SNF complex subunit SMARCC2	SMARCC2	-0.556473840376172	1.34564850653649e-29	-3.15383016473407	TRUE	394	NA	NA	NA	NA
USP9X	SMARCC2	2	0	1	1	0	SMARCC2	0.00651558	0.05073875	16116	FALSE	FALSE	TRUE	FALSE	USP9X	SMRC2_HUMAN Isoform 3 of SWI/SNF complex subunit SMARCC2	SMARCC2	-0.365066366426811	4.94681699379178e-09	-2.09945833465913	TRUE	1826	NA	NA	NA	NA
USP9X	SMARCC2	2	0	1	1	0	SMARCC2	0.00651558	0.05073875	16116	FALSE	FALSE	TRUE	FALSE	USP9X	SMRC2_HUMAN SWI/SNF complex subunit SMARCC2	SMARCC2	-0.556473840376172	1.34564850653649e-29	-3.15383016473407	TRUE	394	NA	NA	NA	NA
USP9X	SMARCC2	2	0	1	1	0	SMARCC2	0.00651558	0.05073875	16116	FALSE	FALSE	TRUE	FALSE	USP9X	SMRC2_HUMAN Isoform 3 of SWI/SNF complex subunit SMARCC2	SMARCC2	-0.365066366426811	4.94681699379178e-09	-2.09945833465913	TRUE	1826	NA	NA	NA	NA
USP1	TTK	2	0	1	1	0	TTK	0.007842109	0.0744588	16144	FALSE	FALSE	TRUE	FALSE	USP1	TTK_HUMAN Dual specificity protein kinase TTK	TTK	0.429545166192831	2.19173921328162e-14	2.27767490136318	TRUE	84	NA	NA	NA	NA
USP9X	SEC23A	2	0	1	1	0	SEC23A	-0.006405695	-0.1803104	16145	TRUE	FALSE	FALSE	TRUE	USP9X	SC23A_HUMAN Protein transport protein Sec23A	SEC23A	0.503417314423039	1.68449036524311e-23	2.68460108096292	TRUE	712	NA	NA	NA	NA
USP9X	HNRNPM	2	0	1	1	0	HNRNPM	0.006351221	0.04779979	16161	FALSE	TRUE	TRUE	TRUE	USP9X	HNRPM_HUMAN Heterogeneous nuclear ribonucleoprotein M	HNRNPM	-0.598597186832886	2.79074858049125e-35	-3.38586744612151	TRUE	204	NA	NA	NA	NA
CYLD	TUBB6	2	0	1	0	1	TUBB6	-0.007301254	-0.1963241	16164	TRUE	FALSE	TRUE	TRUE	CYLD	TBB6_HUMAN Tubulin beta-6 chain	TUBB6	0.2171807	0.000746867838223893	1.10786106785603	FALSE	1966	-97.97	kd	TUBB6	Tubulins
EIF3H	ACTR3	2	0	1	1	0	ACTR3	-0.007305905	-0.1964073	16164	FALSE	FALSE	TRUE	FALSE	EIF3H	ARP3_HUMAN Actin-related protein 3	ACTR3	0.4681129	5.18097003963736e-20	2.49012602062755	TRUE	392	NA	NA	NA	NA
TNFAIP3	SQSTM1	2	0	1	0	1	SQSTM1	-0.006862209	-0.1884735	16180	TRUE	FALSE	FALSE	TRUE	TNFAIP3	SQSTM_HUMAN Sequestosome-1	SQSTM1	0.1424026	0.0328875547368202	0.695944435136732	FALSE	1629	99.34	kd	SQSTM1	-
CYLD	STK38L	2	0	1	0	1	STK38L	0.007237241	0.06364297	16185	TRUE	FALSE	FALSE	TRUE	CYLD	ST38L_HUMAN Serine/threonine-protein kinase 38-like	STK38L	0.1526352	0.0257413332568462	0.752310913236114	FALSE	3867	98.03	kd	STK38L	NDR family
USP34	RPS18	2	0	1	1	0	RPS18	0.006859272	0.0568844	16189	FALSE	FALSE	TRUE	FALSE	USP34	RS18_HUMAN 40S ribosomal protein S18	RPS18	0.41075	7.90129212511329e-15	2.17414135919575	TRUE	50	NA	NA	NA	NA
USP32	SMARCC2	2	0	1	1	0	SMARCC2	-0.006920259	-0.1895115	16191	FALSE	FALSE	TRUE	FALSE	USP32	SMRC2_HUMAN SWI/SNF complex subunit SMARCC2	SMARCC2	-0.3870975	3.14453439717325e-12	-2.22081726670551	TRUE	644	NA	NA	NA	NA
USP14	PSMD8	2	0	1	1	0	PSMD8	0.005987714	0.04129981	16216	FALSE	TRUE	FALSE	TRUE	USP14	PSMD8_HUMAN 26S proteasome non-ATPase regulatory subunit 8	PSMD8	0.4814149	2.80699613011719e-21	2.56340034891928	TRUE	208	NA	NA	NA	NA
BAP1	RPS3	2	0	1	1	0	RPS3	0.005700079	0.03615653	16247	FALSE	FALSE	TRUE	FALSE	BAP1	E9PJN9_HUMAN 40S ribosomal protein S3 (Fragment)	RPS3	-0.379678739732425	0.000137859774212294	-2.17995088004456	TRUE	364	NA	NA	NA	NA
USP5	SPTBN1	2	0	1	1	0	SPTBN1	0.007842145	0.07445944	16254	FALSE	TRUE	FALSE	TRUE	USP5	SPTB2_HUMAN Spectrin beta chain, non-erythrocytic 1	SPTBN1	-0.366649259649495	4.82057737263757e-12	-2.10817773306913	TRUE	1454	NA	NA	NA	NA
COPS5	RPL32	2	0	1	1	0	RPL32	-0.006294605	-0.1783239	16277	TRUE	FALSE	FALSE	TRUE	COPS5	RL32_HUMAN 60S ribosomal protein L32	RPL32	0.4059595	8.2858094267425e-15	2.14775279584576	TRUE	447	NA	NA	NA	NA
PRPF8	RFC5	2	0	1	1	0	RFC5	-0.008243948	-0.2131807	16288	FALSE	FALSE	TRUE	FALSE	PRPF8	RFC5_HUMAN Replication factor C subunit 5	RFC5	0.4812829	2.88784109959473e-21	2.5626732243264	TRUE	749	NA	NA	NA	NA
USP9X	DDX17	2	0	1	1	0	DDX17	-0.005881993	-0.1709459	16293	FALSE	FALSE	TRUE	FALSE	USP9X	DDX17_HUMAN Probable ATP-dependent RNA helicase DDX17	DDX17	-0.6075532	1.33278889929185e-36	-3.43520182057589	TRUE	172	NA	NA	NA	NA
OTUB1	ENO1	2	0	1	1	0	ENO1	0.006413757	0.04891801	16303	FALSE	TRUE	FALSE	TRUE	OTUB1	ENOA_HUMAN Alpha-enolase	ENO1	0.411921	2.93028471867957e-15	2.18059183569775	TRUE	837	NA	NA	NA	NA
ATXN3	TUBB3	2	0	1	1	0	TUBB3	0.007484986	0.06807297	16306	TRUE	FALSE	FALSE	TRUE	ATXN3	TBB3_HUMAN Tubulin beta-3 chain	TUBB3	0.507212	2.40273399197311e-23	2.70550418100278	TRUE	41	NA	NA	NA	NA
USP9X	RBM39	2	0	1	1	0	RBM39	-0.005806571	-0.1695973	16313	FALSE	FALSE	TRUE	FALSE	USP9X	RBM39_HUMAN Isoform 2 of RNA-binding protein 39	RBM39	-0.525553525504335	6.4685077557006e-26	-2.98350500289354	TRUE	564	NA	NA	NA	NA
USP39	DHX15	2	0	1	1	0	DHX15	0.008642741	0.08877514	16324	FALSE	FALSE	FALSE	TRUE	USP39	DHX15_HUMAN Putative pre-mRNA-splicing factor ATP-dependent RNA helicase DHX15	DHX15	0.5835704	3.75483684938776e-33	3.12612592731397	TRUE	126	NA	NA	NA	NA
BAP1	SMC1A	2	0	1	1	0	SMC1A	0.005431862	0.03136047	16340	FALSE	FALSE	TRUE	FALSE	BAP1	SMC1A_HUMAN Structural maintenance of chromosomes protein 1A	SMC1A	0.406990130966454	6.93111124875524e-15	2.1534300467692	TRUE	218	NA	NA	NA	NA
ATXN3	UBE2L3	2	0	1	1	0	UBE2L3	0.007280518	0.06441682	16358	TRUE	TRUE	FALSE	TRUE	ATXN3	UB2L3_HUMAN Ubiquitin-conjugating enzyme E2 L3	UBE2L3	0.4054686	1.94258990007361e-14	2.14504866355299	TRUE	396	NA	NA	NA	NA
CYLD	DCTN1	2	0	1	1	0	DCTN1	0.006519008	0.05080004	16368	TRUE	FALSE	FALSE	TRUE	CYLD	DCTN1_HUMAN Dynactin subunit 1	DCTN1	0.4053377	9.14204137329756e-12	2.14432759833171	TRUE	19	NA	NA	NA	NA
COPS6	HNRNPAB	2	0	1	1	0	HNRNPAB	0.006881686	0.0572852	16368	TRUE	FALSE	FALSE	TRUE	COPS6	ROAA_HUMAN Heterogeneous nuclear ribonucleoprotein A/B	HNRNPAB	-0.3845115	2.99051031995983e-13	-2.2065722349086	TRUE	484	NA	NA	NA	NA
COPS6	HNRNPAB	2	0	1	1	0	HNRNPAB	0.006881686	0.0572852	16368	TRUE	FALSE	FALSE	TRUE	COPS6	ROAA_HUMAN Isoform 3 of Heterogeneous nuclear ribonucleoprotein A/B	HNRNPAB	-0.3561737	2.26739283917819e-11	-2.05047290696803	TRUE	724	NA	NA	NA	NA
COPS6	HNRNPAB	2	0	1	1	0	HNRNPAB	0.006881686	0.0572852	16368	TRUE	FALSE	FALSE	TRUE	COPS6	ROAA_HUMAN Heterogeneous nuclear ribonucleoprotein A/B	HNRNPAB	-0.3845115	2.99051031995983e-13	-2.2065722349086	TRUE	484	NA	NA	NA	NA
COPS6	HNRNPAB	2	0	1	1	0	HNRNPAB	0.006881686	0.0572852	16368	TRUE	FALSE	FALSE	TRUE	COPS6	ROAA_HUMAN Isoform 3 of Heterogeneous nuclear ribonucleoprotein A/B	HNRNPAB	-0.3561737	2.26739283917819e-11	-2.05047290696803	TRUE	724	NA	NA	NA	NA
COPS5	DDX17	2	0	1	1	0	DDX17	0.005963096	0.04085961	16372	TRUE	FALSE	FALSE	TRUE	COPS5	DDX17_HUMAN Probable ATP-dependent RNA helicase DDX17	DDX17	-0.3664395	4.97342415817723e-12	-2.10702226791956	TRUE	734	NA	NA	NA	NA
USP32	CAND1	2	0	1	1	0	CAND1	0.00627001	0.04634763	16374	TRUE	FALSE	FALSE	TRUE	USP32	CAND1_HUMAN Cullin-associated NEDD8-dissociated protein 1	CAND1	0.4212438	1.53869758292065e-14	2.23194666262589	TRUE	402	NA	NA	NA	NA
USP16	EEF1D	2	0	1	1	0	EEF1D	0.006577534	0.05184657	16390	FALSE	FALSE	TRUE	FALSE	USP16	EF1D_HUMAN Isoform 3 of Elongation factor 1-delta	EEF1D	0.513347	1.45069348492836e-24	2.73929894901284	TRUE	164	NA	NA	NA	NA
BAP1	NUMA1	2	0	1	1	0	NUMA1	0.005263831	0.02835584	16392	FALSE	FALSE	TRUE	FALSE	BAP1	NUMA1_HUMAN Nuclear mitotic apparatus protein 1	NUMA1	0.409266602620944	4.66095273641656e-15	2.16597003559478	TRUE	209	NA	NA	NA	NA
STAMBP	CHMP4A	2	0	1	1	0	CHMP4A	0.005327083	0.02948688	16400	TRUE	TRUE	FALSE	TRUE	STAMBP	CHM4A_HUMAN Charged multivesicular body protein 4a	CHMP4A	0.4622336	1.79568340906032e-19	2.45773978109022	TRUE	310	NA	NA	NA	NA
OTUB1	MTPN	2	0	1	1	0	MTPN	0.005930466	0.04027615	16403	TRUE	TRUE	FALSE	TRUE	OTUB1	MTPN_HUMAN Myotrophin	MTPN	0.4692912	4.02514466784804e-20	2.49661670932294	TRUE	459	NA	NA	NA	NA
USP5	RRBP1	2	0	1	1	0	RRBP1	-0.007177098	-0.1941041	16413	FALSE	TRUE	FALSE	TRUE	USP5	RRBP1_HUMAN Isoform 1 of Ribosome-binding protein 1	RRBP1	-0.454393450658561	2.42988951084727e-09	-2.59151833280532	TRUE	653	NA	NA	NA	NA
USP5	RRBP1	2	0	1	1	0	RRBP1	-0.007177098	-0.1941041	16413	FALSE	TRUE	FALSE	TRUE	USP5	RRBP1_HUMAN Ribosome-binding protein 1	RRBP1	-0.441125109299434	1.28953220635809e-17	-2.51842941379799	TRUE	736	NA	NA	NA	NA
USP5	RRBP1	2	0	1	1	0	RRBP1	-0.007177098	-0.1941041	16413	FALSE	TRUE	FALSE	TRUE	USP5	RRBP1_HUMAN Isoform 1 of Ribosome-binding protein 1	RRBP1	-0.454393450658561	2.42988951084727e-09	-2.59151833280532	TRUE	653	NA	NA	NA	NA
USP5	RRBP1	2	0	1	1	0	RRBP1	-0.007177098	-0.1941041	16413	FALSE	TRUE	FALSE	TRUE	USP5	RRBP1_HUMAN Ribosome-binding protein 1	RRBP1	-0.441125109299434	1.28953220635809e-17	-2.51842941379799	TRUE	736	NA	NA	NA	NA
PRPF8	SLC25A10	2	0	1	1	0	SLC25A10	-0.007535827	-0.2005186	16430	TRUE	FALSE	FALSE	TRUE	PRPF8	DIC_HUMAN Isoform 2 of Mitochondrial dicarboxylate carrier	SLC25A10	0.4140498	2.00723933956712e-15	2.19231837231385	TRUE	1333	NA	NA	NA	NA
USP9X	TUBB	2	0	1	1	0	TUBB	-0.005394367	-0.1622265	16430	FALSE	FALSE	TRUE	FALSE	USP9X	TBB5_HUMAN Tubulin beta chain	TUBB	0.399307264662736	2.58908266197384e-14	2.11110882682031	TRUE	1516	NA	NA	NA	NA
USP32	TRIM25	2	0	1	1	0	TRIM25	0.006069624	0.04276448	16442	TRUE	FALSE	FALSE	TRUE	USP32	TRI25_HUMAN E3 ubiquitin/ISG15 ligase TRIM25	TRIM25	0.3814172	7.15706170642785e-12	2.01256105421035	TRUE	705	NA	NA	NA	NA
ATXN3	CASP3	2	0	1	1	0	CASP3	-0.00683089	-0.1879134	16459	FALSE	FALSE	FALSE	TRUE	ATXN3	CASP3_HUMAN Caspase-3	CASP3	0.4424449	2.52082887156167e-17	2.34873333842997	TRUE	191	NA	NA	NA	NA
CYLD	FAM120A	2	0	1	0	1	FAM120A	-0.006149316	-0.175726	16465	FALSE	FALSE	TRUE	FALSE	CYLD	F120A_HUMAN Isoform F of Constitutive coactivator of PPAR-gamma-like protein 1	FAM120A	0.1802595	0.00622258471336358	0.904479912411375	FALSE	2961	98.84	oe	FAM120A	-
CYLD	FAM120A	2	0	1	0	1	FAM120A	-0.006149316	-0.175726	16465	FALSE	FALSE	TRUE	FALSE	CYLD	F120A_HUMAN Isoform F of Constitutive coactivator of PPAR-gamma-like protein 1	FAM120A	0.1802595	0.00622258471336358	0.904479912411375	FALSE	2961	-99.76	kd	FAM120A	-
USP19	ABCF2	2	0	1	1	0	ABCF2	-0.005845541	-0.1702941	16468	FALSE	FALSE	TRUE	FALSE	USP19	ABCF2_HUMAN ATP-binding cassette sub-family F member 2	ABCF2	0.444103	7.1684905900099e-18	2.3578670148501	TRUE	39	NA	NA	NA	NA
USP16	HSD17B4	2	0	1	1	0	HSD17B4	0.006234403	0.04571093	16470	FALSE	FALSE	TRUE	FALSE	USP16	DHB4_HUMAN Peroxisomal multifunctional enzyme type 2	HSD17B4	-0.4318071	7.69393052744015e-17	-2.46710097653802	TRUE	623	NA	NA	NA	NA
COPS5	HNRNPH2	2	0	1	1	0	HNRNPH2	-0.00558924	-0.1657111	16502	TRUE	FALSE	FALSE	TRUE	COPS5	HNRH2_HUMAN Heterogeneous nuclear ribonucleoprotein H2	HNRNPH2	-0.3649025	6.26232802214383e-12	-2.09855567322821	TRUE	754	NA	NA	NA	NA
PSMD7	DCTN1	2	0	1	1	0	DCTN1	0.007893948	0.07538574	16504	TRUE	TRUE	FALSE	TRUE	PSMD7	DCTN1_HUMAN Dynactin subunit 1	DCTN1	0.384157	3.1671169170643e-13	2.02765329632835	TRUE	398	NA	NA	NA	NA
EIF3H	HERC2	2	0	1	1	0	HERC2	-0.006124662	-0.1752852	16506	TRUE	TRUE	FALSE	TRUE	EIF3H	HERC2_HUMAN E3 ubiquitin-protein ligase HERC2	HERC2	0.5200802	2.64698252809476e-25	2.77638891347336	TRUE	193	NA	NA	NA	NA
CYLD	F3	2	0	1	0	1	F3	-0.005990907	-0.1728934	16507	FALSE	FALSE	TRUE	FALSE	CYLD	TF_HUMAN Tissue factor	F3	-0.0165049	0.848858775777107	-0.179400650039826	FALSE	9328	-97.96	oe	F3	CD molecules
COPS5	NPM1	2	0	1	0	1	NPM1	-0.005481103	-0.1637775	16547	TRUE	FALSE	FALSE	TRUE	COPS5	NPM_HUMAN Nucleophosmin	NPM1	-0.1683427	0.00376283247081291	-1.01580215389598	FALSE	3870	91.62	kd	NPM1	-
USP9X	DOCK7	2	0	1	1	0	DOCK7	0.005004456	0.02371789	16553	FALSE	FALSE	FALSE	TRUE	USP9X	DOCK7_HUMAN Dedicator of cytokinesis protein 7	DOCK7	0.427851940708425	1.62273988461712e-16	2.26834773552223	TRUE	1265	NA	NA	NA	NA
USP4	AIP	2	0	1	1	0	AIP	0.00625665	0.04610874	16554	FALSE	FALSE	TRUE	FALSE	USP4	AIP_HUMAN AH receptor-interacting protein	AIP	0.401445174044106	1.79953033915065e-14	2.12288554264262	TRUE	395	NA	NA	NA	NA
PRPF8	GIGYF2	2	0	1	1	0	GIGYF2	0.006858395	0.05686872	16556	TRUE	FALSE	FALSE	TRUE	PRPF8	PERQ2_HUMAN PERQ amino acid-rich with GYF domain-containing protein 2	GIGYF2	-0.5229437	1.27296208148933e-25	-2.969128727838	TRUE	477	NA	NA	NA	NA
TNFAIP3	HSPA5	2	0	1	0	1	HSPA5	-0.005463926	-0.1634703	16565	FALSE	FALSE	TRUE	FALSE	TNFAIP3	GRP78_HUMAN 78 kDa glucose-regulated protein	HSPA5	0.04227552	0.589215096298287	0.144392448156382	FALSE	6716	99.18	kd	HSPA5	Heat shock proteins / HSP70
OTUD6B	EIF4E	2	0	1	1	0	EIF4E	-0.00526133	-0.1598477	16569	TRUE	FALSE	FALSE	TRUE	OTUD6B	IF4E_HUMAN Isoform 2 of Eukaryotic translation initiation factor 4E	EIF4E	0.4979425	2.10363803608628e-22	2.65444295817161	TRUE	589	NA	NA	NA	NA
EIF3H	EWSR1	2	0	1	1	0	EWSR1	-0.00579867	-0.169456	16583	FALSE	FALSE	TRUE	FALSE	EIF3H	EWS_HUMAN Isoform 5 of RNA-binding protein EWS	EWSR1	-0.4674167	6.00113916591919e-20	-2.66325715761886	TRUE	395	NA	NA	NA	NA
EIF3H	EWSR1	2	0	1	1	0	EWSR1	-0.00579867	-0.169456	16583	FALSE	FALSE	TRUE	FALSE	EIF3H	H7BY36_HUMAN RNA-binding protein EWS (Fragment)	EWSR1	-0.4358453	2.16043329643226e-16	-2.48934548056055	TRUE	571	NA	NA	NA	NA
EIF3H	EWSR1	2	0	1	1	0	EWSR1	-0.00579867	-0.169456	16583	FALSE	FALSE	TRUE	FALSE	EIF3H	EWS_HUMAN Isoform 5 of RNA-binding protein EWS	EWSR1	-0.4674167	6.00113916591919e-20	-2.66325715761886	TRUE	395	NA	NA	NA	NA
EIF3H	EWSR1	2	0	1	1	0	EWSR1	-0.00579867	-0.169456	16583	FALSE	FALSE	TRUE	FALSE	EIF3H	H7BY36_HUMAN RNA-binding protein EWS (Fragment)	EWSR1	-0.4358453	2.16043329643226e-16	-2.48934548056055	TRUE	571	NA	NA	NA	NA
USP9X	TUBGCP2	2	0	1	1	0	TUBGCP2	-0.004916892	-0.1536887	16587	FALSE	FALSE	TRUE	FALSE	USP9X	GCP2_HUMAN Isoform 3 of Gamma-tubulin complex component 2	TUBGCP2	0.631915233027875	2.0493960208427e-40	3.39243438968756	TRUE	96	NA	NA	NA	NA
USP9X	HCFC1	2	0	1	1	0	HCFC1	-0.004909041	-0.1535483	16591	FALSE	FALSE	TRUE	FALSE	USP9X	HCFC1_HUMAN Isoform 4 of Host cell factor 1	HCFC1	-0.616434650896376	5.95742836019396e-38	-3.48412546729728	TRUE	137	NA	NA	NA	NA
USP7	SNRNP200	2	0	1	1	0	SNRNP200	0.005701954	0.03619006	16596	FALSE	FALSE	TRUE	FALSE	USP7	U520_HUMAN U5 small nuclear ribonucleoprotein 200 kDa helicase	SNRNP200	0.44140667264446	1.21948560150964e-17	2.34301424264804	TRUE	35	NA	NA	NA	NA
USP9X	RBMX	2	0	1	1	0	RBMX	0.004843094	0.02083252	16605	FALSE	FALSE	TRUE	FALSE	USP9X	H3BT71_HUMAN RNA-binding motif protein, X chromosome, N-terminally processed	RBMX	-0.551363512313655	5.82843880468525e-29	-3.12567982221931	TRUE	421	NA	NA	NA	NA
USP9X	RBMX	2	0	1	1	0	RBMX	0.004843094	0.02083252	16605	FALSE	FALSE	TRUE	FALSE	USP9X	H3BUY5_HUMAN RNA-binding motif protein, X chromosome, N-terminally processed	RBMX	-0.405089937329886	9.62679721760664e-15	-2.31992896116337	TRUE	1468	NA	NA	NA	NA
USP9X	RBMX	2	0	1	1	0	RBMX	0.004843094	0.02083252	16605	FALSE	FALSE	TRUE	FALSE	USP9X	H3BT71_HUMAN RNA-binding motif protein, X chromosome, N-terminally processed	RBMX	-0.551363512313655	5.82843880468525e-29	-3.12567982221931	TRUE	421	NA	NA	NA	NA
USP9X	RBMX	2	0	1	1	0	RBMX	0.004843094	0.02083252	16605	FALSE	FALSE	TRUE	FALSE	USP9X	H3BUY5_HUMAN RNA-binding motif protein, X chromosome, N-terminally processed	RBMX	-0.405089937329886	9.62679721760664e-15	-2.31992896116337	TRUE	1468	NA	NA	NA	NA
PSMD14	PSMA8	2	0	1	1	0	PSMA8	-0.006491071	-0.181837	16611	TRUE	FALSE	FALSE	TRUE	PSMD14	PSA7L_HUMAN Proteasome subunit alpha type-7-like	PSMA8	0.619169	1.81189397649878e-37	3.32222151467873	TRUE	8	NA	NA	NA	NA
CYLD	RUVBL1	2	0	1	0	1	RUVBL1	-0.005543887	-0.1649001	16648	FALSE	FALSE	TRUE	FALSE	CYLD	RUVB1_HUMAN RuvB-like 1	RUVBL1	0.009326123	0.916905074685196	-0.0371099524444786	FALSE	9640	99.42	kd	RUVBL1	ATPases / AAA-type
COPS5	RPL27	2	0	1	1	0	RPL27	0.005094613	0.02533002	16655	TRUE	FALSE	FALSE	TRUE	COPS5	RL27_HUMAN 60S ribosomal protein L27	RPL27	0.3851826	2.6862060347957e-13	2.03330283407426	TRUE	596	NA	NA	NA	NA
USP4	NUDC	2	0	1	1	0	NUDC	-0.005802681	-0.1695277	16662	FALSE	FALSE	TRUE	FALSE	USP4	NUDC_HUMAN Nuclear migration protein nudC	NUDC	0.480847297065557	3.18225657124045e-21	2.56027369700546	TRUE	84	NA	NA	NA	NA
USP4	PFN1	2	0	1	1	0	PFN1	-0.00577561	-0.1690436	16667	FALSE	FALSE	TRUE	FALSE	USP4	PROF1_HUMAN Profilin-1	PFN1	0.437997523003802	2.36039736815343e-17	2.3242348748864	TRUE	193	NA	NA	NA	NA
USP9X	CKAP5	2	0	1	1	0	CKAP5	-0.004598006	-0.1479866	16687	FALSE	FALSE	TRUE	FALSE	USP9X	CKAP5_HUMAN Cytoskeleton-associated protein 5	CKAP5	0.641259938206013	5.57252909074333e-42	3.44390988171976	TRUE	77	NA	NA	NA	NA
OTUB1	SH3GL1	2	0	1	1	0	SH3GL1	0.004859657	0.0211287	16688	FALSE	TRUE	FALSE	TRUE	OTUB1	SH3G1_HUMAN Endophilin-A2	SH3GL1	0.4063071	7.80083045596551e-15	2.14966755727368	TRUE	882	NA	NA	NA	NA
PRPF8	RBM15	2	0	1	0	1	RBM15	0.006131856	0.04387727	16720	FALSE	FALSE	TRUE	TRUE	PRPF8	RBM15_HUMAN Putative RNA-binding protein 15	RBM15	0.17085	0.00322132446555163	0.85264749683018	FALSE	5349	98.32	kd	RBM15	RNA binding motif (RRM) containing
USP9X	SNRPD2	2	0	1	1	0	SNRPD2	-0.004497613	-0.1461914	16721	FALSE	FALSE	TRUE	FALSE	USP9X	SMD2_HUMAN Small nuclear ribonucleoprotein Sm D2	SNRPD2	-0.5592346	6.04025685818684e-30	-3.16903786335164	TRUE	377	NA	NA	NA	NA
COPS5	TCP1	2	0	1	1	0	TCP1	0.004850776	0.0209699	16728	TRUE	FALSE	FALSE	TRUE	COPS5	TCPA_HUMAN T-complex protein 1 subunit alpha	TCP1	0.5066878	7.58826103017883e-24	2.7026166150059	TRUE	76	NA	NA	NA	NA
COPS6	ERH	2	0	1	1	0	ERH	0.005429898	0.03132535	16731	TRUE	TRUE	FALSE	TRUE	COPS6	ERH_HUMAN Enhancer of rudimentary homolog	ERH	-0.4001575	2.24302278512738e-14	-2.29275853324362	TRUE	361	NA	NA	NA	NA
ATXN3	TUBB	2	0	1	1	0	TUBB	0.005649088	0.03524474	16756	TRUE	FALSE	FALSE	TRUE	ATXN3	TBB5_HUMAN Tubulin beta chain	TUBB	0.5063521	2.93298268526132e-23	2.70076740496173	TRUE	42	NA	NA	NA	NA
USP4	LARS	2	0	1	1	0	LARS	-0.005268665	-0.1599788	16785	FALSE	FALSE	TRUE	FALSE	USP4	SYLC_HUMAN Leucine--tRNA ligase, cytoplasmic	LARS	0.385400522814936	2.59400671077297e-13	2.034503266181	TRUE	524	NA	NA	NA	NA
OTUB1	SGTA	2	0	1	1	0	SGTA	-0.004531537	-0.146798	16790	FALSE	TRUE	FALSE	TRUE	OTUB1	SGTA_HUMAN Small glutamine-rich tetratricopeptide repeat-containing protein alpha	SGTA	0.4049423	9.87481987824459e-15	2.14214952966486	TRUE	889	NA	NA	NA	NA
USP5	SLBP	2	0	1	1	0	SLBP	-0.005422582	-0.162731	16835	FALSE	TRUE	FALSE	TRUE	USP5	SLBP_HUMAN Histone RNA hairpin-binding protein	SLBP	0.410331295913049	3.87189514818486e-15	2.17183491950815	TRUE	979	NA	NA	NA	NA
USP9X	NHP2	2	0	1	1	0	NHP2	-0.00408214	-0.1387622	16836	FALSE	FALSE	TRUE	FALSE	USP9X	NHP2_HUMAN H/ACA ribonucleoprotein complex subunit 2	NHP2	-0.5431685	5.79714420507002e-28	-3.08053743591458	TRUE	464	NA	NA	NA	NA
OTUB1	MAPK1	2	0	1	1	0	MAPK1	-0.004361142	-0.1437511	16839	TRUE	TRUE	FALSE	TRUE	OTUB1	MK01_HUMAN Mitogen-activated protein kinase 1	MAPK1	0.5087677	4.55790663585789e-24	2.71407378501146	TRUE	265	NA	NA	NA	NA
COPS5	CHUK	2	0	1	1	0	CHUK	0.004337387	0.01178983	16877	TRUE	FALSE	FALSE	TRUE	COPS5	IKKA_HUMAN Inhibitor of nuclear factor kappa-B kinase subunit alpha	CHUK	0.4059931	8.23993833677045e-15	2.14793788210576	TRUE	445	-85.42	kd	CHUK	IKK family
COPS6	TUBB	2	0	1	1	0	TUBB	-0.004878596	-0.1530039	16883	TRUE	FALSE	FALSE	TRUE	COPS6	TBB5_HUMAN Tubulin beta chain	TUBB	0.3796502	6.49373718992972e-13	2.0028275000011	TRUE	526	NA	NA	NA	NA
PSMD7	PSMD5	2	0	1	1	0	PSMD5	0.005997089	0.04146746	16909	TRUE	TRUE	FALSE	TRUE	PSMD7	PSMD5_HUMAN 26S proteasome non-ATPase regulatory subunit 5	PSMD5	0.3815425	4.81191843367976e-13	2.01325127172162	TRUE	419	NA	NA	NA	NA
USP7	GTF2H3	2	0	1	1	0	GTF2H3	-0.004582121	-0.1477025	16909	FALSE	FALSE	FALSE	TRUE	USP7	TF2H3_HUMAN General transcription factor IIH subunit 3	GTF2H3	0.382784473508951	1.52618889588944e-12	2.02009270719182	TRUE	137	NA	NA	NA	NA
USP14	PSMD6	2	0	1	1	0	PSMD6	-0.003706153	-0.1320391	16922	TRUE	TRUE	FALSE	TRUE	USP14	PSMD6_HUMAN 26S proteasome non-ATPase regulatory subunit 6	PSMD6	0.4261689	2.21726326993267e-16	2.25907667271983	TRUE	450	NA	NA	NA	NA
USP15	LARS	2	0	1	1	0	LARS	0.004229381	0.009858541	16929	FALSE	FALSE	TRUE	FALSE	USP15	SYLC_HUMAN Leucine--tRNA ligase, cytoplasmic	LARS	0.3995179	2.49783542842649e-14	2.11226911571314	TRUE	418	NA	NA	NA	NA
USP16	PCMT1	2	0	1	1	0	PCMT1	0.0041845	0.009056019	16986	FALSE	FALSE	TRUE	FALSE	USP16	PIMT_HUMAN Isoform 2 of Protein-L-isoaspartate(D-aspartate) O-methyltransferase	PCMT1	0.4832679	1.85115861715764e-21	2.57360763581784	TRUE	284	NA	NA	NA	NA
PRPF8	PARK7	2	0	1	1	0	PARK7	0.004940961	0.02258252	16990	TRUE	FALSE	TRUE	TRUE	PRPF8	PARK7_HUMAN Protein DJ-1	PARK7	-0.5315748	1.33245682032024e-26	-3.01667331172905	TRUE	430	NA	NA	NA	NA
PSMD7	PSMA8	2	0	1	1	0	PSMA8	-0.005557958	-0.1651517	16994	TRUE	FALSE	FALSE	TRUE	PSMD7	PSA7L_HUMAN Proteasome subunit alpha type-7-like	PSMA8	0.4566175	1.55716772637974e-18	2.42680338392293	TRUE	91	NA	NA	NA	NA
USP8	ANXA7	2	0	0	1	1	ANXA7	-0.003751061	-0.1328421	17012	FALSE	FALSE	FALSE	FALSE	USP8	ANXA7_HUMAN Annexin A7	ANXA7	0.40802980893386	5.78224136734565e-15	2.15915713327509	TRUE	680	92.76	kd	ANXA7	Annexins
PRPF8	NOP2	2	0	1	1	0	NOP2	-0.004527459	-0.1467251	17077	TRUE	FALSE	FALSE	TRUE	PRPF8	NOP2_HUMAN Isoform 4 of Putative ribosomal RNA methyltransferase NOP2	NOP2	0.5096868	3.62212007038495e-24	2.71913666541538	TRUE	564	NA	NA	NA	NA
EIF3H	TCP1	2	0	1	1	0	TCP1	0.003892434	0.003833492	17084	FALSE	FALSE	FALSE	TRUE	EIF3H	TCPA_HUMAN T-complex protein 1 subunit alpha	TCP1	0.5828795	4.6703996154107e-33	3.12232009109259	TRUE	70	NA	NA	NA	NA
USP4	AARS	2	0	1	1	0	AARS	0.004046724	0.006592408	17086	FALSE	FALSE	TRUE	FALSE	USP4	SYAC_HUMAN Alanine--tRNA ligase, cytoplasmic	AARS	0.416253151090863	1.35629154813429e-15	2.20445557507839	TRUE	296	NA	NA	NA	NA
CYLD	SLC7A5	2	0	1	0	1	SLC7A5	-0.003846653	-0.1345514	17098	TRUE	FALSE	FALSE	TRUE	CYLD	LAT1_HUMAN Large neutral amino acids transporter small subunit 1	SLC7A5	-0.0917477	0.202470321008198	-0.59387709183724	FALSE	6063	98.5	kd	SLC7A5	SLC7 family
USP16	HSPA8	2	0	1	1	0	HSPA8	-0.00379911	-0.1337013	17111	FALSE	FALSE	TRUE	FALSE	USP16	HSP7C_HUMAN Heat shock cognate 71 kDa protein	HSPA8	0.404209	1.1211595817586e-14	2.13811013221061	TRUE	860	NA	NA	NA	NA
USP4	HSP90AB1	2	0	1	1	0	HSP90AB1	0.003935154	0.004597394	17113	FALSE	FALSE	TRUE	FALSE	USP4	HS90B_HUMAN Heat shock protein HSP 90-beta	HSP90AB1	0.508882269134812	4.42788777244648e-24	2.71470489134106	TRUE	28	NA	NA	NA	NA
UCHL3	IMPDH2	2	0	1	1	0	IMPDH2	-0.004042321	-0.1380502	17114	TRUE	FALSE	FALSE	TRUE	UCHL3	IMDH2_HUMAN Inosine-5'-monophosphate dehydrogenase 2	IMPDH2	0.453630117410167	1.05689657500795e-18	2.41034732824556	TRUE	655	83.52	oe	IMPDH2	Oxidoreductases
UCHL3	IMPDH2	2	0	1	1	0	IMPDH2	-0.004042321	-0.1380502	17114	TRUE	FALSE	FALSE	TRUE	UCHL3	IMDH2_HUMAN Inosine-5'-monophosphate dehydrogenase 2	IMPDH2	0.453630117410167	1.05689657500795e-18	2.41034732824556	TRUE	655	70.38	kd	IMPDH2	Oxidoreductases
COPS5	PSMD11	2	0	1	1	0	PSMD11	-0.003413966	-0.1268144	17140	FALSE	TRUE	FALSE	TRUE	COPS5	PSD11_HUMAN 26S proteasome non-ATPase regulatory subunit 11	PSMD11	0.6271701	1.17994189718336e-39	3.36629573119467	TRUE	10	NA	NA	NA	NA
USP34	PRPF8	2	0	1	1	0	PRPF8	-0.003338442	-0.1254639	17141	FALSE	FALSE	TRUE	FALSE	USP34	PRP8_HUMAN Pre-mRNA-processing-splicing factor 8	PRPF8	0.4506124	5.1465991801632e-18	2.39372417261451	TRUE	13	NA	NA	NA	NA
USP39	PA2G4	2	0	1	1	0	PA2G4	-0.004636351	-0.1486722	17145	TRUE	TRUE	FALSE	TRUE	USP39	PA2G4_HUMAN Proliferation-associated protein 2G4	PA2G4	-0.3472731	8.07449652037618e-11	-2.00144377703318	TRUE	1461	NA	NA	NA	NA
USP34	PSMD3	2	0	1	1	0	PSMD3	-0.003321936	-0.1251688	17147	FALSE	FALSE	TRUE	FALSE	USP34	PSMD3_HUMAN 26S proteasome non-ATPase regulatory subunit 3	PSMD3	0.4631194	4.16927645104342e-19	2.46261922779002	TRUE	7	NA	NA	NA	NA
CYLD	MRPL12	2	0	1	1	0	MRPL12	0.003709235	0.0005576626	17150	TRUE	FALSE	FALSE	TRUE	CYLD	RM12_HUMAN 39S ribosomal protein L12, mitochondrial	MRPL12	-0.3731859	5.58045987358044e-10	-2.14418494483938	TRUE	72	76.83	kd	MRPL12	Mitochondrial ribosomal proteins / large subunits
PRPF8	CFDP1	2	0	1	1	0	CFDP1	0.004209954	0.009511166	17152	FALSE	FALSE	FALSE	TRUE	PRPF8	CFDP1_HUMAN Craniofacial development protein 1	CFDP1	-0.4385296	2.13269426658056e-17	-2.50413199983836	TRUE	1111	NA	NA	NA	NA
BAP1	DHX9	2	0	1	1	0	DHX9	0.002943803	-0.01312925	17153	FALSE	FALSE	TRUE	FALSE	BAP1	DHX9_HUMAN ATP-dependent RNA helicase A	DHX9	0.415897789677958	1.44448582318832e-15	2.20249805975502	TRUE	179	NA	NA	NA	NA
USP19	EIF4G3	2	0	1	1	0	EIF4G3	-0.003321012	-0.1251522	17172	FALSE	FALSE	TRUE	FALSE	USP19	IF4G3_HUMAN Eukaryotic translation initiation factor 4 gamma 3	EIF4G3	0.4531664	1.16285512538827e-18	2.40779293178284	TRUE	32	NA	NA	NA	NA
OTUD6B	METAP2	2	0	1	1	0	METAP2	-0.003107837	-0.1213404	17210	TRUE	FALSE	FALSE	TRUE	OTUD6B	F8VQZ7_HUMAN Methionine aminopeptidase 2	METAP2	0.4426338	2.43009748971348e-17	2.34977389779054	TRUE	1053	NA	NA	NA	NA
USP33	PCBP1	2	0	1	1	0	PCBP1	-0.00362516	-0.1305908	17214	FALSE	FALSE	TRUE	FALSE	USP33	PCBP1_HUMAN Poly(rC)-binding protein 1	PCBP1	-0.4480976	3.22511331697153e-18	-2.55683751578298	TRUE	99	NA	NA	NA	NA
BRCC3	PSMD14	2	0	1	1	0	PSMD14	-0.003192695	-0.1228578	17221	FALSE	FALSE	TRUE	FALSE	BRCC3	PSDE_HUMAN 26S proteasome non-ATPase regulatory subunit 14	PSMD14	0.3853054	2.63416781273297e-13	2.03397928028642	TRUE	20	NA	NA	NA	NA
COPS5	PSMD12	2	0	1	1	0	PSMD12	0.003115357	-0.01006165	17226	TRUE	TRUE	FALSE	TRUE	COPS5	PSD12_HUMAN 26S proteasome non-ATPase regulatory subunit 12	PSMD12	0.5439076	4.72308087060617e-28	2.90764261441596	TRUE	34	NA	NA	NA	NA
USP30	RHOT1	2	0	1	1	0	RHOT1	-0.003176814	-0.1225738	17235	FALSE	FALSE	FALSE	TRUE	USP30	MIRO1_HUMAN Isoform 3 of Mitochondrial Rho GTPase 1	RHOT1	0.4647006	4.3523687277377e-16	2.4713292990496	TRUE	9	NA	NA	NA	NA
EIF3H	SNW1	2	0	1	1	0	SNW1	-0.003360095	-0.1258511	17238	FALSE	TRUE	FALSE	TRUE	EIF3H	SNW1_HUMAN SNW domain-containing protein 1	SNW1	-0.5081005	5.37149469833405e-24	-2.88736466907241	TRUE	226	NA	NA	NA	NA
COPS5	CPNE3	2	0	1	1	0	CPNE3	-0.003080686	-0.1208549	17242	TRUE	FALSE	FALSE	TRUE	COPS5	CPNE3_HUMAN Copine-3	CPNE3	0.4313269	8.43815947185089e-17	2.28748961703864	TRUE	313	NA	NA	NA	NA
COPS5	CCT4	2	0	1	1	0	CCT4	0.00303884	-0.01142986	17261	TRUE	FALSE	FALSE	TRUE	COPS5	TCPD_HUMAN T-complex protein 1 subunit delta	CCT4	0.4849545	1.26564879235542e-21	2.58289830504779	TRUE	127	NA	NA	NA	NA
USP9X	PSPC1	2	0	1	1	0	PSPC1	0.002647165	-0.01843353	17277	FALSE	FALSE	TRUE	FALSE	USP9X	PSPC1_HUMAN Paraspeckle component 1	PSPC1	-0.5197962	2.84776159216474e-25	-2.95179066226153	TRUE	610	NA	NA	NA	NA
USP47	CTU1	2	0	1	1	0	CTU1	0.003265729	-0.007372794	17284	FALSE	FALSE	FALSE	TRUE	USP47	CTU1_HUMAN Cytoplasmic tRNA 2-thiolation protein 1	CTU1	0.4239218	1.8248760208162e-15	2.24669847822995	TRUE	937	NA	NA	NA	NA
EIF3H	RPL5	2	0	1	1	0	RPL5	0.003194669	-0.008643447	17285	FALSE	FALSE	FALSE	TRUE	EIF3H	RL5_HUMAN 60S ribosomal protein L5	RPL5	0.6914018	1.74149461340663e-51	3.72011731235059	TRUE	12	NA	NA	NA	NA
COPS5	FBXO22	2	0	1	1	0	FBXO22	-0.002903994	-0.1176954	17309	TRUE	TRUE	FALSE	TRUE	COPS5	FBX22_HUMAN F-box only protein 22	FBXO22	0.5022391	2.24228420467409e-23	2.6781108636699	TRUE	86	NA	NA	NA	NA
BAP1	MATR3	2	0	1	1	0	MATR3	-0.00248053	-0.1101234	17309	FALSE	FALSE	TRUE	FALSE	BAP1	MATR3_HUMAN Matrin-3	MATR3	0.497089743347716	7.5686368620598e-23	2.64974553140177	TRUE	23	NA	NA	NA	NA
BAP1	MATR3	2	0	1	1	0	MATR3	-0.00248053	-0.1101234	17309	FALSE	FALSE	TRUE	FALSE	BAP1	A8MXP9_HUMAN Matrin-3	MATR3	0.468892670288483	3.64061935210905e-19	2.49442140057872	TRUE	48	NA	NA	NA	NA
BAP1	MATR3	2	0	1	1	0	MATR3	-0.00248053	-0.1101234	17309	FALSE	FALSE	TRUE	FALSE	BAP1	MATR3_HUMAN Matrin-3	MATR3	0.497089743347716	7.5686368620598e-23	2.64974553140177	TRUE	23	NA	NA	NA	NA
BAP1	MATR3	2	0	1	1	0	MATR3	-0.00248053	-0.1101234	17309	FALSE	FALSE	TRUE	FALSE	BAP1	A8MXP9_HUMAN Matrin-3	MATR3	0.468892670288483	3.64061935210905e-19	2.49442140057872	TRUE	48	NA	NA	NA	NA
COPS6	HNRNPDL	2	0	1	1	0	HNRNPDL	0.003154509	-0.009361549	17323	TRUE	FALSE	FALSE	TRUE	COPS6	HNRDL_HUMAN Heterogeneous nuclear ribonucleoprotein D-like	HNRNPDL	-0.3666512	4.81924744695776e-12	-2.108188421528	TRUE	633	NA	NA	NA	NA
PSMD14	BRCC3	2	0	1	1	0	BRCC3	-0.003192695	-0.1228578	17350	FALSE	FALSE	TRUE	FALSE	PSMD14	BRCC3_HUMAN Isoform 1 of Lys-63-specific deubiquitinase BRCC36	BRCC3	0.3853054	2.63416781273297e-13	2.03397928028642	TRUE	148	NA	NA	NA	NA
USP16	PRDX6	2	0	1	1	0	PRDX6	-0.002843299	-0.1166101	17352	FALSE	FALSE	TRUE	FALSE	USP16	PRDX6_HUMAN Peroxiredoxin-6	PRDX6	0.4156374	1.51291855379892e-15	2.20106369809914	TRUE	752	NA	NA	NA	NA
PRPF8	USP34	2	0	1	1	0	USP34	-0.003338442	-0.1254639	17354	FALSE	FALSE	TRUE	FALSE	PRPF8	UBP34_HUMAN Ubiquitin carboxyl-terminal hydrolase 34	USP34	0.4506124	5.1465991801632e-18	2.39372417261451	TRUE	1004	NA	NA	NA	NA
UCHL3	TPD52	2	0	1	1	0	TPD52	0.003025153	-0.01167461	17359	TRUE	FALSE	FALSE	TRUE	UCHL3	TPD52_HUMAN Isoform 5 of Tumor protein D52	TPD52	0.416219718390968	1.36440295668884e-15	2.2042714103943	TRUE	1005	NA	NA	NA	NA
CYLD	AURKB	2	0	1	0	1	AURKB	0.002806211	-0.01558958	17378	TRUE	FALSE	FALSE	TRUE	CYLD	AURKB_HUMAN Aurora kinase B	AURKB	-0.002799972	0.975766414716767	-0.103906784945361	FALSE	9966	99.95	kd	AURKB	Aurora kinase
CYLD	FUS	2	0	1	0	1	FUS	0.002746543	-0.01665651	17391	TRUE	FALSE	FALSE	TRUE	CYLD	FUS_HUMAN RNA-binding protein FUS	FUS	-0.333657	4.74752604935692e-08	-1.92643922272157	FALSE	227	93.53	oe	FUS	RNA binding motif (RRM) containing
USP9X	SCYL2	2	0	1	1	0	SCYL2	-0.002270671	-0.1063708	17393	FALSE	FALSE	TRUE	FALSE	USP9X	SCYL2_HUMAN SCY1-like protein 2	SCYL2	0.5702427	2.32821279599105e-31	3.05271003006741	TRUE	311	NA	NA	NA	NA
PRPF8	PSMD10	2	0	1	1	0	PSMD10	0.002954757	-0.01293338	17441	FALSE	FALSE	FALSE	TRUE	PRPF8	PSD10_HUMAN 26S proteasome non-ATPase regulatory subunit 10	PSMD10	-0.4570725	5.23264732283615e-19	-2.60627592872731	TRUE	939	NA	NA	NA	NA
COPS5	MAP3K3	2	0	1	1	0	MAP3K3	0.002387679	-0.02307347	17448	TRUE	TRUE	FALSE	TRUE	COPS5	M3K3_HUMAN Isoform 2 of Mitogen-activated protein kinase kinase kinase 3	MAP3K3	0.3961463	8.18916750634178e-13	2.09369659088467	TRUE	521	NA	NA	NA	NA
USP39	CHD3	2	0	1	1	0	CHD3	0.002950769	-0.01300469	17459	TRUE	FALSE	FALSE	TRUE	USP39	CHD3_HUMAN Isoform 3 of Chromodomain-helicase-DNA-binding protein 3	CHD3	0.549589	9.63701508926366e-29	2.93893871791593	TRUE	171	NA	NA	NA	NA
USP4	STK4	2	0	1	1	0	STK4	0.002519736	-0.02071211	17465	FALSE	FALSE	TRUE	FALSE	USP4	STK4_HUMAN Serine/threonine-protein kinase 4	STK4	0.523455888823425	1.11374772022816e-25	2.79498396166599	TRUE	23	NA	NA	NA	NA
PRPF8	UBR5	2	0	1	1	0	UBR5	-0.002809784	-0.1160108	17474	FALSE	FALSE	FALSE	TRUE	PRPF8	UBR5_HUMAN E3 ubiquitin-protein ligase UBR5	UBR5	0.4272821	1.80262968751198e-16	2.26520875678647	TRUE	1213	NA	NA	NA	NA
USP39	GTF2F2	2	0	1	1	0	GTF2F2	-0.002679058	-0.1136733	17527	FALSE	FALSE	FALSE	TRUE	USP39	T2FB_HUMAN General transcription factor IIF subunit 2	GTF2F2	-0.3502663	5.29410080114143e-11	-2.01793187802873	TRUE	1419	NA	NA	NA	NA
OTUB1	TBCA	2	0	1	1	0	TBCA	-0.001825815	-0.0984162	17590	FALSE	TRUE	FALSE	TRUE	OTUB1	TBCA_HUMAN Tubulin-specific chaperone A	TBCA	0.4020861	1.61309775888203e-14	2.1264160958604	TRUE	913	NA	NA	NA	NA
USP9X	GATAD2B	2	0	1	1	0	GATAD2B	0.001625302	-0.03670576	17594	FALSE	FALSE	TRUE	FALSE	USP9X	P66B_HUMAN Transcriptional repressor p66-beta	GATAD2B	-0.559796469119324	5.14429452443616e-30	-3.17213293043226	TRUE	369	NA	NA	NA	NA
USP9X	ELAVL1	2	0	1	1	0	ELAVL1	0.001616313	-0.03686649	17596	FALSE	FALSE	TRUE	FALSE	USP9X	B4DVB8_HUMAN ELAV-like protein 1	ELAVL1	-0.569097	3.28717727199342e-31	-3.22336508747917	TRUE	319	NA	NA	NA	NA
USP9X	HNRNPA3	2	0	1	1	0	HNRNPA3	0.001538795	-0.03825261	17631	FALSE	FALSE	TRUE	FALSE	USP9X	ROA3_HUMAN Heterogeneous nuclear ribonucleoprotein A3	HNRNPA3	-0.6561684	1.33477928514086e-44	-3.70299960472626	TRUE	57	NA	NA	NA	NA
USP34	INTS1	2	0	1	1	0	INTS1	0.001683067	-0.03567284	17640	FALSE	FALSE	TRUE	FALSE	USP34	INT1_HUMAN Integrator complex subunit 1	INTS1	0.4513004	4.49115319707894e-18	2.39751403412892	TRUE	12	NA	NA	NA	NA
PRPF8	PRDX6	2	0	1	1	0	PRDX6	-0.001936074	-0.1003878	17673	TRUE	FALSE	FALSE	TRUE	PRPF8	PRDX6_HUMAN Peroxiredoxin-6	PRDX6	-0.4027804	1.4327964930255e-14	-2.30720682941536	TRUE	1446	NA	NA	NA	NA
PRPF8	RPAP3	2	0	1	1	0	RPAP3	0.001884637	-0.03206851	17688	TRUE	FALSE	FALSE	TRUE	PRPF8	RPAP3_HUMAN RNA polymerase II-associated protein 3	RPAP3	-0.4144143	1.88207288692613e-15	-2.37129239609053	TRUE	1328	NA	NA	NA	NA
USP4	TLN1	2	0	1	1	0	TLN1	-0.001539808	-0.09330203	17709	FALSE	FALSE	TRUE	FALSE	USP4	TLN1_HUMAN Talin-1	TLN1	0.534037398254783	6.87668243800589e-27	2.85327241422165	TRUE	19	NA	NA	NA	NA
PRPF8	LARP7	2	0	1	1	0	LARP7	-0.001671386	-0.09565481	17729	TRUE	FALSE	FALSE	TRUE	PRPF8	LARP7_HUMAN Isoform 3 of La-related protein 7	LARP7	0.4508413	1.85936348266328e-18	2.3949850727608	TRUE	1001	NA	NA	NA	NA
USP15	HSP90AA1	2	0	1	1	0	HSP90AA1	0.001283573	-0.04281631	17745	FALSE	FALSE	TRUE	FALSE	USP15	HS90A_HUMAN Isoform 2 of Heat shock protein HSP 90-alpha	HSP90AA1	0.4916005	2.7352108362786e-22	2.61950792659544	TRUE	58	NA	NA	NA	NA
PRPF8	TSSC4	2	0	1	1	0	TSSC4	-0.001588077	-0.09416513	17749	TRUE	TRUE	FALSE	TRUE	PRPF8	TSSC4_HUMAN Protein TSSC4	TSSC4	-0.3535524	3.30976924421584e-11	-2.03603342442773	TRUE	2030	NA	NA	NA	NA
USP47	RPS16	2	0	1	1	0	RPS16	0.001467845	-0.03952129	17749	FALSE	FALSE	TRUE	FALSE	USP47	RS16_HUMAN 40S ribosomal protein S16	RPS16	0.4334993	5.58482237243587e-17	2.29945632511118	TRUE	832	NA	NA	NA	NA
COPS5	EIF4A1	2	0	1	1	0	EIF4A1	0.00124096	-0.04357829	17789	TRUE	FALSE	FALSE	TRUE	COPS5	IF4A1_HUMAN Eukaryotic initiation factor 4A-I	EIF4A1	0.5886542	7.28400472382398e-34	3.15413013947526	TRUE	17	NA	NA	NA	NA
OTUB1	RANBP1	2	0	1	1	0	RANBP1	-0.001122017	-0.08583137	17800	TRUE	TRUE	FALSE	TRUE	OTUB1	RANG_HUMAN Ran-specific GTPase-activating protein	RANBP1	0.38126	5.03300298453634e-13	2.01169511492246	TRUE	1073	NA	NA	NA	NA
USP9X	NME7	2	0	1	1	0	NME7	0.0009477189	-0.04882182	17819	FALSE	FALSE	TRUE	FALSE	USP9X	NDK7_HUMAN Nucleoside diphosphate kinase 7	NME7	0.457489	1.30915430377143e-18	2.43160405879184	TRUE	1031	NA	NA	NA	NA
USP4	TUBB3	2	0	1	1	0	TUBB3	-0.001067982	-0.08486516	17828	FALSE	FALSE	TRUE	FALSE	USP4	TBB3_HUMAN Tubulin beta-3 chain	TUBB3	0.445042222987653	5.94224585578173e-18	2.36304074312678	TRUE	165	NA	NA	NA	NA
PRPF8	DHX9	2	0	1	1	0	DHX9	-0.00120303	-0.08728	17830	TRUE	TRUE	FALSE	TRUE	PRPF8	DHX9_HUMAN ATP-dependent RNA helicase A	DHX9	0.7525118	2.13680919980667e-66	4.05674294773684	TRUE	26	NA	NA	NA	NA
COPS5	RPS15A	2	0	1	1	0	RPS15A	0.001014962	-0.04761942	17852	TRUE	FALSE	FALSE	TRUE	COPS5	RS15A_HUMAN 40S ribosomal protein S15a	RPS15A	0.3974715	3.52684031106115e-14	2.10099648111562	TRUE	509	NA	NA	NA	NA
COPS5	RPL10	2	0	1	1	0	RPL10	0.000991569	-0.04803772	17858	TRUE	FALSE	FALSE	TRUE	COPS5	RL10_HUMAN 60S ribosomal protein L10	RPL10	0.4019922	1.6380383224636e-14	2.12589884586592	TRUE	474	NA	NA	NA	NA
EIF3H	SF3B4	2	0	1	1	0	SF3B4	-0.0009030062	-0.08191518	17881	FALSE	FALSE	TRUE	FALSE	EIF3H	SF3B4_HUMAN Splicing factor 3B subunit 4	SF3B4	-0.5383201	2.18593229619727e-27	-3.05382992927726	TRUE	143	NA	NA	NA	NA
PRPF8	PTGES3	2	0	1	1	0	PTGES3	-0.0009553884	-0.08285184	17896	TRUE	FALSE	FALSE	TRUE	PRPF8	TEBP_HUMAN Prostaglandin E synthase 3	PTGES3	-0.4390451	1.9281556684278e-17	-2.50697164171435	TRUE	1105	NA	NA	NA	NA
UCHL3	XIAP	2	0	1	1	0	XIAP	0.000822455	-0.0510617	17913	TRUE	FALSE	FALSE	TRUE	UCHL3	XIAP_HUMAN E3 ubiquitin-protein ligase XIAP	XIAP	0.493641052814508	1.70346147759896e-22	2.63074835185682	TRUE	385	NA	NA	NA	NA
COPS6	TUBB1	2	0	1	1	0	TUBB1	0.0007711378	-0.05197932	17918	TRUE	FALSE	FALSE	TRUE	COPS6	TBB1_HUMAN Tubulin beta-1 chain	TUBB1	0.463252	1.45140495700778e-19	2.46334965749469	TRUE	104	NA	NA	NA	NA
OTUB1	TTLL12	2	0	1	1	0	TTLL12	0.0005742404	-0.0555001	17944	FALSE	TRUE	FALSE	TRUE	OTUB1	TTL12_HUMAN Tubulin--tyrosine ligase-like protein 12	TTLL12	0.4847853	1.31431156622319e-21	2.58196626352419	TRUE	379	NA	NA	NA	NA
USP9X	IKBKB	2	0	1	1	0	IKBKB	-0.0004995103	-0.07470015	17951	FALSE	FALSE	FALSE	TRUE	USP9X	IKKB_HUMAN Inhibitor of nuclear factor kappa-B kinase subunit beta	IKBKB	0.5805205	9.79829881371505e-33	3.10932549325466	TRUE	261	NA	NA	NA	NA
EIF3H	UPF1	2	0	1	1	0	UPF1	-0.0006085283	-0.07664954	17960	FALSE	FALSE	TRUE	FALSE	EIF3H	RENT1_HUMAN Regulator of nonsense transcripts 1	UPF1	0.4396377	1.71925572558408e-17	2.33326982208802	TRUE	540	NA	NA	NA	NA
USP9X	RBM33	2	0	1	1	0	RBM33	0.0004323825	-0.0580367	17966	FALSE	FALSE	TRUE	FALSE	USP9X	RBM33_HUMAN RNA-binding protein 33	RBM33	-0.381402469551304	4.92022869122678e-13	-2.18944607961115	TRUE	1652	NA	NA	NA	NA
PRPF8	MIF	2	0	1	1	0	MIF	0.0006857189	-0.05350672	17969	TRUE	FALSE	FALSE	TRUE	PRPF8	MIF_HUMAN Macrophage migration inhibitory factor	MIF	-0.5595054	5.58015213301294e-30	-3.17052957047098	TRUE	305	NA	NA	NA	NA
USP47	TUBB6	2	0	1	1	0	TUBB6	0.0005502129	-0.05592974	17979	FALSE	FALSE	TRUE	FALSE	USP47	TBB6_HUMAN Tubulin beta-6 chain	TUBB6	0.3928896	7.60725315552997e-14	2.07575699496317	TRUE	1274	NA	NA	NA	NA
PRPF8	RANBP1	2	0	1	1	0	RANBP1	-0.0005769002	-0.07608398	17992	FALSE	FALSE	TRUE	FALSE	PRPF8	RANG_HUMAN Ran-specific GTPase-activating protein	RANBP1	-0.5658885	8.60582654371295e-31	-3.20569100220447	TRUE	275	NA	NA	NA	NA
USP9X	TUBB3	2	0	1	1	0	TUBB3	-0.0003573358	-0.07215789	17992	FALSE	FALSE	TRUE	FALSE	USP9X	TBB3_HUMAN Tubulin beta-3 chain	TUBB3	0.465724319932876	8.61179878308199e-20	2.47696848040882	TRUE	973	NA	NA	NA	NA
USP34	XRCC6	2	0	1	1	0	XRCC6	0.000389129	-0.05881013	17998	FALSE	FALSE	TRUE	FALSE	USP34	XRCC6_HUMAN X-ray repair cross-complementing protein 6	XRCC6	0.5010982	1.00859814501926e-22	2.67182619360915	TRUE	2	NA	NA	NA	NA
USP15	KIF15	2	0	1	1	0	KIF15	0.0003525004	-0.0594651	18009	TRUE	FALSE	TRUE	TRUE	USP15	KIF15_HUMAN Kinesin-like protein KIF15	KIF15	0.4030545	1.36789536687113e-14	2.13175054628272	TRUE	396	NA	NA	NA	NA
USP9X	IQGAP1	2	0	1	1	0	IQGAP1	-0.0003118505	-0.07134455	18015	FALSE	FALSE	TRUE	FALSE	USP9X	IQGA1_HUMAN Ras GTPase-activating-like protein IQGAP1	IQGAP1	0.4626874	1.63125387204695e-19	2.46023954730423	TRUE	993	NA	NA	NA	NA
PRPF8	CRTC2	2	0	1	1	0	CRTC2	-0.0004369114	-0.0735808	18019	FALSE	FALSE	TRUE	FALSE	PRPF8	CRTC2_HUMAN CREB-regulated transcription coactivator 2	CRTC2	-0.5776847	4.39806822020735e-30	-3.27067060161772	TRUE	234	NA	NA	NA	NA
USP4	PDCD6IP	2	0	1	1	0	PDCD6IP	0.0003601039	-0.05932914	18021	FALSE	FALSE	TRUE	FALSE	USP4	PDC6I_HUMAN Isoform 2 of Programmed cell death 6-interacting protein	PDCD6IP	0.556736369202894	1.24759522701065e-29	2.97831014156614	TRUE	7	NA	NA	NA	NA
USP47	SNX6	2	0	1	1	0	SNX6	0.0003664113	-0.05921635	18026	TRUE	TRUE	FALSE	TRUE	USP47	SNX6_HUMAN Sorting nexin-6	SNX6	0.519026	3.45822177917224e-25	2.77058183206567	TRUE	300	NA	NA	NA	NA
USP39	TFIP11	2	0	1	1	0	TFIP11	-0.000321618	-0.07151921	18044	FALSE	FALSE	FALSE	TRUE	USP39	TFP11_HUMAN Tuftelin-interacting protein 11	TFIP11	0.578405	1.88785611187739e-32	3.09767221994981	TRUE	132	NA	NA	NA	NA
USP9X	ACTL6A	2	0	1	1	0	ACTL6A	-0.0001874537	-0.06912018	18047	FALSE	FALSE	TRUE	FALSE	USP9X	ACL6A_HUMAN Actin-like protein 6A	ACTL6A	-0.481312	2.87027909025307e-21	-2.73979969061481	TRUE	853	NA	NA	NA	NA
USP9X	HNRNPAB	2	0	1	1	0	HNRNPAB	-0.0001622319	-0.06866918	18052	FALSE	FALSE	TRUE	FALSE	USP9X	ROAA_HUMAN Heterogeneous nuclear ribonucleoprotein A/B	HNRNPAB	-0.544060959027577	4.52590852160135e-28	-3.0854535639986	TRUE	456	NA	NA	NA	NA
USP9X	HNRNPAB	2	0	1	1	0	HNRNPAB	-0.0001622319	-0.06866918	18052	FALSE	FALSE	TRUE	FALSE	USP9X	ROAA_HUMAN Isoform 3 of Heterogeneous nuclear ribonucleoprotein A/B	HNRNPAB	-0.441340017921267	1.23546063190708e-17	-2.51961324216282	TRUE	1149	NA	NA	NA	NA
USP9X	HNRNPAB	2	0	1	1	0	HNRNPAB	-0.0001622319	-0.06866918	18052	FALSE	FALSE	TRUE	FALSE	USP9X	ROAA_HUMAN Heterogeneous nuclear ribonucleoprotein A/B	HNRNPAB	-0.544060959027577	4.52590852160135e-28	-3.0854535639986	TRUE	456	NA	NA	NA	NA
USP9X	HNRNPAB	2	0	1	1	0	HNRNPAB	-0.0001622319	-0.06866918	18052	FALSE	FALSE	TRUE	FALSE	USP9X	ROAA_HUMAN Isoform 3 of Heterogeneous nuclear ribonucleoprotein A/B	HNRNPAB	-0.441340017921267	1.23546063190708e-17	-2.51961324216282	TRUE	1149	NA	NA	NA	NA
USP13	USP5	2	0	1	1	0	USP5	0.0002745117	-0.06085964	18053	TRUE	TRUE	FALSE	TRUE	USP13	UBP5_HUMAN Isoform Short of Ubiquitin carboxyl-terminal hydrolase 5	USP5	0.533351	3.49201215761635e-26	2.84949137595223	TRUE	7	NA	NA	NA	NA
BAP1	FBL	2	0	1	1	0	FBL	0.000193337	-0.06231115	18054	FALSE	FALSE	TRUE	FALSE	BAP1	FBRL_HUMAN rRNA 2'-O-methyltransferase fibrillarin	FBL	0.382509899269463	4.12293452333236e-13	2.01858020960012	TRUE	345	NA	NA	NA	NA
USP5	USP13	2	0	1	1	0	USP13	0.0002745117	-0.06085964	18055	TRUE	TRUE	FALSE	TRUE	USP5	UBP13_HUMAN Ubiquitin carboxyl-terminal hydrolase 13	USP13	0.533351030499882	3.49201215761635e-26	2.84949154396143	TRUE	257	NA	NA	NA	NA
USP9X	TLN1	2	0	1	1	0	TLN1	0.0001265692	-0.06350504	18065	FALSE	FALSE	TRUE	FALSE	USP9X	TLN1_HUMAN Talin-1	TLN1	0.542248866305482	7.46643044575654e-28	2.89850544727713	TRUE	470	NA	NA	NA	NA
USP9X	STAT1	2	0	1	1	0	STAT1	9.788876e-05	-0.06401788	18079	FALSE	FALSE	TRUE	FALSE	USP9X	STAT1_HUMAN Signal transducer and activator of transcription 1-alpha/beta	STAT1	0.4430197	8.87720431021133e-18	2.35189963552079	TRUE	1137	NA	NA	NA	NA
PRPF8	ZC3H4	2	0	0	1	1	ZC3H4	-3.198346e-05	-0.06634017	18110	FALSE	FALSE	FALSE	FALSE	PRPF8	ZC3H4_HUMAN Zinc finger CCCH domain-containing protein 4	ZC3H4	-0.3957168	4.74036423067412e-14	-2.26829685006477	TRUE	1531	-99.55	kd	ZC3H4	Zinc fingers, CCCH-type domain containing
CYLD	ATP5B	2	0	1	0	1	NA	NA	NA	NA	TRUE	FALSE	FALSE	FALSE	CYLD	F8W0P7_HUMAN ATP synthase subunit beta, mitochondrial (Fragment)	ATP5B	-0.2585185	0.000100202525040891	-1.51253731952292	FALSE	1136	98.94	oe	ATP5B	ATPases / F-type
CYLD	ATP5B	2	0	1	0	1	NA	NA	NA	NA	TRUE	FALSE	FALSE	FALSE	CYLD	ATPB_HUMAN ATP synthase subunit beta, mitochondrial	ATP5B	-0.2514428	7.10373572684746e-05	-1.47356068708466	FALSE	1263	98.94	oe	ATP5B	ATPases / F-type
CYLD	ATP5A1	2	0	1	0	1	NA	NA	NA	NA	TRUE	FALSE	FALSE	FALSE	CYLD	ATPA_HUMAN ATP synthase subunit alpha, mitochondrial	ATP5A1	-0.1497831	0.0263365700600125	-0.913566232728989	FALSE	3954	98.59	kd	ATP5A1	ATPases / F-type
PRPF8	POLR2A	2	0	1	1	0	NA	NA	NA	NA	FALSE	FALSE	FALSE	TRUE	PRPF8	RPB1_HUMAN DNA-directed RNA polymerase II subunit RPB1	POLR2A	0.7395444	7.4563487278125e-63	3.98531177011767	TRUE	30	74.59	kd	POLR2A	RNA polymerase subunits
TNFAIP3	KIF5C	2	0	1	0	1	NA	NA	NA	NA	TRUE	TRUE	FALSE	TRUE	TNFAIP3	KIF5C_HUMAN Kinesin heavy chain isoform 5C	KIF5C	-0.0812199	0.302691095043761	-0.535884498739232	FALSE	4118	98.68	kd	KIF5C	Kinesins
USP8	CCBL1	2	0	0	1	1	NA	NA	NA	NA	FALSE	FALSE	FALSE	FALSE	USP8	KAT1_HUMAN Kynurenine--oxoglutarate transaminase 1	CCBL1	0.409444280936631	1.09553691770781e-12	2.16694878008688	TRUE	670	-96.5	kd	CCBL1	Hydrogen sulphide synthesis
PSMD7	FAM175B	2	0	1	1	0	NA	NA	NA	NA	FALSE	FALSE	TRUE	FALSE	PSMD7	F175B_HUMAN BRISC complex subunit Abro1	FAM175B	0.3917442	9.20343871820983e-14	2.06944753656403	TRUE	344	NA	NA	NA	NA
USP8	PPP2R4	2	0	1	1	0	NA	NA	NA	NA	TRUE	FALSE	FALSE	FALSE	USP8	A6PVN8_HUMAN Serine/threonine-protein phosphatase 2A activator (Fragment)	PPP2R4	0.547770596208342	3.37550453553404e-23	2.9289220049106	TRUE	44	NA	NA	NA	NA
USP8	PPP2R4	2	0	1	1	0	NA	NA	NA	NA	TRUE	FALSE	FALSE	FALSE	USP8	PTPA_HUMAN Serine/threonine-protein phosphatase 2A activator	PPP2R4	0.531618813018044	1.31807682351121e-26	2.83994958993671	TRUE	78	NA	NA	NA	NA
USP8	PPP2R4	2	0	1	1	0	NA	NA	NA	NA	TRUE	FALSE	FALSE	FALSE	USP8	A6PVN8_HUMAN Serine/threonine-protein phosphatase 2A activator (Fragment)	PPP2R4	0.547770596208342	3.37550453553404e-23	2.9289220049106	TRUE	44	NA	NA	NA	NA
USP8	PPP2R4	2	0	1	1	0	NA	NA	NA	NA	TRUE	FALSE	FALSE	FALSE	USP8	PTPA_HUMAN Serine/threonine-protein phosphatase 2A activator	PPP2R4	0.531618813018044	1.31807682351121e-26	2.83994958993671	TRUE	78	NA	NA	NA	NA
USP7	POLR2A	2	0	1	1	0	NA	NA	NA	NA	FALSE	FALSE	TRUE	TRUE	USP7	RPB1_HUMAN DNA-directed RNA polymerase II subunit RPB1	POLR2A	0.437798026646929	2.45435770448668e-17	2.32313594528585	TRUE	40	NA	NA	NA	NA
USP7	KIAA1429	2	0	1	1	0	NA	NA	NA	NA	TRUE	FALSE	FALSE	FALSE	USP7	VIR_HUMAN Protein virilizer homolog	KIAA1429	0.41574166076001	1.48492042695699e-15	2.20163802054366	TRUE	72	NA	NA	NA	NA
PRPF8	PRKDC	2	0	1	1	0	NA	NA	NA	NA	TRUE	FALSE	FALSE	TRUE	PRPF8	PRKDC_HUMAN DNA-dependent protein kinase catalytic subunit	PRKDC	0.7614622	5.59545634935517e-69	4.10604640194991	TRUE	23	NA	NA	NA	NA
PRPF8	KIAA1429	2	0	1	1	0	NA	NA	NA	NA	TRUE	FALSE	FALSE	FALSE	PRPF8	VIR_HUMAN Protein virilizer homolog	KIAA1429	0.7399554	5.83499549885669e-63	3.98757577169096	TRUE	29	NA	NA	NA	NA
PRPF8	TCEB2	2	0	1	1	0	NA	NA	NA	NA	TRUE	FALSE	FALSE	FALSE	PRPF8	ELOB_HUMAN Transcription elongation factor B polypeptide 2	TCEB2	-0.5574097	1.02607209489951e-29	-3.15898536585506	TRUE	312	NA	NA	NA	NA
PRPF8	PTPLAD1	2	0	1	1	0	NA	NA	NA	NA	TRUE	FALSE	FALSE	FALSE	PRPF8	HACD3_HUMAN Very-long-chain (3R)-3-hydroxyacyl-[acyl-carrier protein] dehydratase 3	PTPLAD1	0.53587	4.22130354673058e-27	2.86336733693305	TRUE	401	NA	NA	NA	NA
PRPF8	BOLA2	2	0	1	1	0	NA	NA	NA	NA	TRUE	FALSE	FALSE	TRUE	PRPF8	BOLA2_HUMAN BolA-like protein 2	BOLA2	-0.5353644	4.82745914041152e-27	-3.03754839776832	TRUE	404	NA	NA	NA	NA
PRPF8	TCEB1	2	0	1	1	0	NA	NA	NA	NA	TRUE	FALSE	FALSE	FALSE	PRPF8	ELOC_HUMAN Transcription elongation factor B polypeptide 1	TCEB1	-0.5329689	9.17512191562481e-27	-3.02435273896342	TRUE	419	NA	NA	NA	NA
PRPF8	EMG1	2	0	1	1	0	NA	NA	NA	NA	TRUE	FALSE	FALSE	TRUE	PRPF8	NEP1_HUMAN Ribosomal RNA small subunit methyltransferase NEP1	EMG1	0.4864069	9.09592236845151e-22	2.59089887897734	TRUE	712	NA	NA	NA	NA
PRPF8	RTFDC1	2	0	1	1	0	NA	NA	NA	NA	TRUE	FALSE	FALSE	FALSE	PRPF8	RTF2_HUMAN Protein RTF2 homolog	RTFDC1	-0.4370682	2.82770653433204e-17	-2.49608184923202	TRUE	1128	NA	NA	NA	NA
PRPF8	PRKRIR	2	0	1	1	0	NA	NA	NA	NA	FALSE	FALSE	TRUE	FALSE	PRPF8	P52K_HUMAN 52 kDa repressor of the inhibitor of the protein kinase	PRKRIR	0.402026	1.62931731162361e-14	2.12608503382985	TRUE	1462	NA	NA	NA	NA
PRPF8	CWC15	2	0	1	1	0	NA	NA	NA	NA	FALSE	FALSE	FALSE	TRUE	PRPF8	CWC15_HUMAN Spliceosome-associated protein CWC15 homolog	CWC15	-0.396201	4.36711139939379e-14	-2.27096407527593	TRUE	1527	NA	NA	NA	NA
PRPF8	POLR2J	2	0	1	1	0	NA	NA	NA	NA	FALSE	FALSE	FALSE	TRUE	PRPF8	RPB11_HUMAN DNA-directed RNA polymerase II subunit RPB11-a	POLR2J	-0.39309	7.35822659817255e-14	-2.25382707066643	TRUE	1561	NA	NA	NA	NA
PRPF8	ZUFSP	2	0	1	1	0	NA	NA	NA	NA	TRUE	FALSE	FALSE	FALSE	PRPF8	ZUFSP_HUMAN Zinc finger with UFM1-specific peptidase domain protein	ZUFSP	-0.4381135	1.53552857940614e-05	-2.50183990481489	TRUE	1116	NA	NA	NA	NA
EIF3H	EIF3C	2	0	1	1	0	NA	NA	NA	NA	TRUE	TRUE	TRUE	TRUE	EIF3H	EIF3C_HUMAN Eukaryotic translation initiation factor 3 subunit C	EIF3C	0.8626349	2.35461392085195e-109	4.66335820723942	TRUE	3	NA	NA	NA	NA
EIF3H	NHP2L1	2	0	1	1	0	NA	NA	NA	NA	FALSE	FALSE	TRUE	FALSE	EIF3H	NH2L1_HUMAN NHP2-like protein 1	NHP2L1	-0.5225965	1.39150556965304e-25	-2.96721616981794	TRUE	184	NA	NA	NA	NA
EIF3H	GCN1L1	2	0	1	1	0	NA	NA	NA	NA	FALSE	FALSE	TRUE	FALSE	EIF3H	GCN1L_HUMAN Translational activator GCN1	GCN1L1	0.4941829	1.50242822572535e-22	2.63373312772163	TRUE	276	NA	NA	NA	NA
EIF3H	PRKDC	2	0	1	1	0	NA	NA	NA	NA	FALSE	FALSE	TRUE	TRUE	EIF3H	PRKDC_HUMAN DNA-dependent protein kinase catalytic subunit	PRKDC	0.4885888	5.50353434933551e-22	2.60291791798649	TRUE	297	NA	NA	NA	NA
EIF3H	SKIV2L2	2	0	1	1	0	NA	NA	NA	NA	TRUE	FALSE	FALSE	FALSE	EIF3H	SK2L2_HUMAN Superkiller viralicidic activity 2-like 2	SKIV2L2	0.4535706	1.06965483514549e-18	2.41001947542255	TRUE	460	NA	NA	NA	NA
USP39	POLR2A	2	0	1	1	0	NA	NA	NA	NA	FALSE	FALSE	FALSE	TRUE	USP39	RPB1_HUMAN DNA-directed RNA polymerase II subunit RPB1	POLR2A	0.6815548	1.89322734967967e-49	3.66587491942557	TRUE	27	NA	NA	NA	NA
USP39	PRKRIR	2	0	1	1	0	NA	NA	NA	NA	FALSE	FALSE	TRUE	FALSE	USP39	P52K_HUMAN 52 kDa repressor of the inhibitor of the protein kinase	PRKRIR	0.3835955	3.46585591397199e-13	2.02456026254879	TRUE	1080	NA	NA	NA	NA
OTUB1	IKBKAP	2	0	1	1	0	NA	NA	NA	NA	TRUE	FALSE	FALSE	FALSE	OTUB1	ELP1_HUMAN Elongator complex protein 1	IKBKAP	0.4892163	4.76091146759256e-22	2.6063745140625	TRUE	354	NA	NA	NA	NA
PAN2	CLASP2	2	0	1	1	0	NA	NA	NA	NA	TRUE	FALSE	FALSE	TRUE	PAN2	F5H604_HUMAN CLIP-associating protein 2	CLASP2	0.4311318	1.69424920531792e-14	2.28641490485628	TRUE	66	NA	NA	NA	NA
COPS5	GNB2L1	2	0	1	1	0	NA	NA	NA	NA	TRUE	FALSE	FALSE	FALSE	COPS5	GBLP_HUMAN Guanine nucleotide-binding protein subunit beta-2-like 1	GNB2L1	0.4742473	1.3762011969476e-20	2.52391748352582	TRUE	153	NA	NA	NA	NA
COPS5	BRE	2	0	1	1	0	NA	NA	NA	NA	TRUE	FALSE	FALSE	FALSE	COPS5	BRE_HUMAN BRCA1-A complex subunit BRE	BRE	0.4385926	2.10604544733009e-17	2.32751286820908	TRUE	274	NA	NA	NA	NA
COPS5	FAM188A	2	0	1	1	0	NA	NA	NA	NA	TRUE	FALSE	FALSE	FALSE	COPS5	F188A_HUMAN Protein FAM188A	FAM188A	0.4672708	9.7915368733293e-17	2.48548729623614	TRUE	173	NA	NA	NA	NA
USP19	CLASP2	2	0	1	1	0	NA	NA	NA	NA	FALSE	FALSE	TRUE	FALSE	USP19	F5H604_HUMAN CLIP-associating protein 2	CLASP2	0.4110445	3.41718905186568e-15	2.17576361823062	TRUE	90	NA	NA	NA	NA
USP47	CLASP2	2	0	1	1	0	NA	NA	NA	NA	FALSE	FALSE	TRUE	FALSE	USP47	F5H604_HUMAN CLIP-associating protein 2	CLASP2	0.4818141	2.57032519940851e-21	2.56559934996078	TRUE	462	NA	NA	NA	NA
USP47	NHP2L1	2	0	1	1	0	NA	NA	NA	NA	FALSE	FALSE	TRUE	FALSE	USP47	NH2L1_HUMAN NHP2-like protein 1	NHP2L1	-0.3613524	1.06282356335439e-11	-2.07899987764345	TRUE	1677	NA	NA	NA	NA
USP4	GCN1L1	2	0	1	1	0	NA	NA	NA	NA	FALSE	FALSE	TRUE	FALSE	USP4	GCN1L_HUMAN Translational activator GCN1	GCN1L1	0.422491544550141	4.36070022577003e-16	2.23881988798984	TRUE	273	NA	NA	NA	NA
USP4	CLASP1	2	0	1	1	0	NA	NA	NA	NA	FALSE	FALSE	TRUE	FALSE	USP4	CLAP1_HUMAN CLIP-associating protein 1	CLASP1	0.400604562975665	2.07787237967767e-14	2.11825502005996	TRUE	404	NA	NA	NA	NA
USP9X	GCN1L1	2	0	1	1	0	NA	NA	NA	NA	FALSE	FALSE	TRUE	FALSE	USP9X	GCN1L_HUMAN Translational activator GCN1	GCN1L1	0.696551266543734	1.42232779024175e-52	3.74848324995794	TRUE	16	NA	NA	NA	NA
USP9X	U2AF1	2	0	1	1	0	NA	NA	NA	NA	FALSE	FALSE	TRUE	FALSE	USP9X	U2AF1_HUMAN Splicing factor U2AF 35 kDa subunit	U2AF1	-0.6112096	3.79613982655012e-37	-3.45534317179871	TRUE	156	NA	NA	NA	NA
USP9X	IKBKAP	2	0	1	1	0	NA	NA	NA	NA	TRUE	FALSE	FALSE	FALSE	USP9X	ELP1_HUMAN Elongator complex protein 1	IKBKAP	0.604387	3.92371216419296e-36	3.2407945773153	TRUE	183	NA	NA	NA	NA
USP9X	CLASP1	2	0	1	1	0	NA	NA	NA	NA	FALSE	FALSE	TRUE	FALSE	USP9X	CLAP1_HUMAN CLIP-associating protein 1	CLASP1	0.5464263	2.33673721367431e-28	2.92151692284089	TRUE	445	NA	NA	NA	NA
USP9X	CYFIP2	2	0	1	1	0	NA	NA	NA	NA	FALSE	FALSE	FALSE	TRUE	USP9X	CYFP2_HUMAN Cytoplasmic FMR1-interacting protein 2	CYFIP2	0.51702685184685	5.7468444095931e-25	2.75956948519469	TRUE	632	NA	NA	NA	NA
USP9X	TCEB3	2	0	1	1	0	NA	NA	NA	NA	FALSE	FALSE	TRUE	FALSE	USP9X	ELOA1_HUMAN Transcription elongation factor B polypeptide 3	TCEB3	-0.3598563	1.32593095765367e-11	-2.0707585814055	TRUE	1876	NA	NA	NA	NA
BRCC3	BRE	2	0	1	1	0	NA	NA	NA	NA	TRUE	FALSE	TRUE	FALSE	BRCC3	BRE_HUMAN BRCA1-A complex subunit BRE	BRE	0.6980697	6.78676430105946e-53	3.75684757047843	TRUE	2	NA	NA	NA	NA
BRCC3	FAM175B	2	0	1	1	0	NA	NA	NA	NA	TRUE	FALSE	TRUE	FALSE	BRCC3	F175B_HUMAN BRISC complex subunit Abro1	FAM175B	0.4576493	4.6447380532747e-19	2.43248707449062	TRUE	4	NA	NA	NA	NA
BRCC3	FAM175A	2	0	1	1	0	NA	NA	NA	NA	TRUE	FALSE	TRUE	FALSE	BRCC3	F175A_HUMAN BRCA1-A complex subunit Abraxas	FAM175A	0.3794552	6.69694787170434e-13	2.0017533386707	TRUE	22	NA	NA	NA	NA
USP34	PRKDC	2	0	1	1	0	NA	NA	NA	NA	FALSE	FALSE	TRUE	FALSE	USP34	PRKDC_HUMAN DNA-dependent protein kinase catalytic subunit	PRKDC	0.4875532	2.24073744908899e-21	2.59721329504416	TRUE	3	NA	NA	NA	NA
USP34	KIAA1429	2	0	1	1	0	NA	NA	NA	NA	TRUE	FALSE	FALSE	FALSE	USP34	VIR_HUMAN Protein virilizer homolog	KIAA1429	0.3991259	5.61547068541208e-14	2.11010977601307	TRUE	70	NA	NA	NA	NA
USP32	U2AF1	2	0	1	1	0	NA	NA	NA	NA	FALSE	FALSE	TRUE	FALSE	USP32	U2AF1_HUMAN Splicing factor U2AF 35 kDa subunit	U2AF1	-0.4641003	7.65388035568691e-18	-2.64498870307468	TRUE	166	NA	NA	NA	NA
USP32	GCN1L1	2	0	1	1	0	NA	NA	NA	NA	FALSE	FALSE	TRUE	FALSE	USP32	GCN1L_HUMAN Translational activator GCN1	GCN1L1	0.45602	3.49727557616773e-17	2.42351204343622	TRUE	197	NA	NA	NA	NA
BAP1	POLR2A	2	0	1	1	0	NA	NA	NA	NA	FALSE	FALSE	TRUE	FALSE	BAP1	RPB1_HUMAN DNA-directed RNA polymerase II subunit RPB1	POLR2A	0.443110179236702	8.71834560955763e-18	2.35239804217345	TRUE	94	NA	NA	NA	NA
BAP1	ASXL2	2	0	1	1	0	NA	NA	NA	NA	TRUE	TRUE	TRUE	TRUE	BAP1	ASXL2_HUMAN Putative Polycomb group protein ASXL2	ASXL2	0.431693857421705	7.86577544840194e-17	2.28951100920426	TRUE	125	NA	NA	NA	NA
BAP1	SKIV2L2	2	0	1	1	0	NA	NA	NA	NA	FALSE	FALSE	TRUE	FALSE	BAP1	SK2L2_HUMAN Superkiller viralicidic activity 2-like 2	SKIV2L2	0.38189730729701	4.54707865068786e-13	2.0152057346867	TRUE	352	NA	NA	NA	NA
USP24	FAM175B	2	0	1	1	0	NA	NA	NA	NA	FALSE	FALSE	TRUE	FALSE	USP24	F175B_HUMAN BRISC complex subunit Abro1	FAM175B	0.5956481	7.4094701886598e-35	3.19265617500673	TRUE	48	NA	NA	NA	NA
USP11	MYO6	2	0	1	1	0	NA	NA	NA	NA	TRUE	TRUE	FALSE	TRUE	USP11	Q5JVM0_HUMAN Unconventional myosin-VI (Fragment)	MYO6	-0.3771809	6.02617533178791e-06	-2.16619148081333	TRUE	4	NA	NA	NA	NA
USP12	NUP160	2	0	1	1	0	NA	NA	NA	NA	TRUE	TRUE	FALSE	TRUE	USP12	NU160_HUMAN Nuclear pore complex protein Nup160	NUP160	0.3922365	8.93590718392511e-06	2.0721593807843	TRUE	141	NA	NA	NA	NA
USP25	PRKAA1	2	0	1	1	0	NA	NA	NA	NA	FALSE	FALSE	TRUE	FALSE	USP25	AAPK1_HUMAN Isoform 2 of 5'-AMP-activated protein kinase catalytic subunit alpha-1	PRKAA1	0.4377832	3.75259617821796e-16	2.32305427241	TRUE	80	NA	NA	NA	NA
USP25	PRKAA1	2	0	1	1	0	NA	NA	NA	NA	FALSE	FALSE	TRUE	FALSE	USP25	AAPK1_HUMAN Isoform 2 of 5'-AMP-activated protein kinase catalytic subunit alpha-1	PRKAA1	0.4377832	3.75259617821796e-16	2.32305427241	TRUE	81	NA	NA	NA	NA
USP40	HNRNPL	2	0	1	1	0	NA	NA	NA	NA	TRUE	FALSE	FALSE	TRUE	USP40	HNRPL_HUMAN Heterogeneous nuclear ribonucleoprotein L	HNRNPL	-0.5348479	2.51357720768057e-21	-3.03470324737269	TRUE	5	NA	NA	NA	NA
USP43	CDH1	2	0	1	1	0	NA	NA	NA	NA	TRUE	FALSE	FALSE	TRUE	USP43	CADH1_HUMAN Cadherin-1	CDH1	0.5186807	2.78785665841393e-08	2.76867974023292	TRUE	2	NA	NA	NA	NA
USP43	SFN	2	0	1	1	0	NA	NA	NA	NA	FALSE	TRUE	FALSE	TRUE	USP43	1433S_HUMAN 14-3-3 protein sigma	SFN	0.4072147	3.46056073935615e-05	2.1546670897017	TRUE	52	NA	NA	NA	NA
USP43	MAPT	2	0	1	1	0	NA	NA	NA	NA	TRUE	TRUE	FALSE	TRUE	USP43	TAU_HUMAN Isoform Tau-G of Microtubule-associated protein tau	MAPT	-0.3504953	0.000901394358914733	-2.01919332902699	TRUE	124	NA	NA	NA	NA
USP54	LGALS3BP	2	0	1	1	0	NA	NA	NA	NA	TRUE	TRUE	FALSE	TRUE	USP54	LG3BP_HUMAN Galectin-3-binding protein	LGALS3BP	0.446034	3.25458231694212e-17	2.36850396628081	TRUE	50	NA	NA	NA	NA
USP54	CARD8	2	0	1	1	0	NA	NA	NA	NA	TRUE	TRUE	FALSE	TRUE	USP54	CARD8_HUMAN Isoform 5 of Caspase recruitment domain-containing protein 8	CARD8	-0.3727018	5.06273791517131e-08	-2.14151827048018	TRUE	207	NA	NA	NA	NA
USP54	CLEC11A	2	0	1	1	0	NA	NA	NA	NA	TRUE	TRUE	FALSE	TRUE	USP54	CLC11_HUMAN C-type lectin domain family 11 member A	CLEC11A	-0.3665899	7.72290383774782e-09	-2.10785074927388	TRUE	225	NA	NA	NA	NA
OTUD1	RAD23B	2	0	1	1	0	NA	NA	NA	NA	TRUE	TRUE	FALSE	TRUE	OTUD1	RD23B_HUMAN UV excision repair protein RAD23 homolog B	RAD23B	0.5036178	4.93816986597384e-11	2.68570545970176	TRUE	11	NA	NA	NA	NA
YOD1	PPP2R2B	2	0	1	1	0	NA	NA	NA	NA	FALSE	FALSE	TRUE	FALSE	YOD1	2ABB_HUMAN Isoform 7 of Serine/threonine-protein phosphatase 2A 55 kDa regulatory subunit B beta isoform	PPP2R2B	0.391634	7.92233843025731e-13	2.06884049769937	TRUE	95	NA	NA	NA	NA
MINDY3	COPS5	2	0	1	1	0	NA	NA	NA	NA	FALSE	TRUE	FALSE	TRUE	MINDY3	CSN5_HUMAN COP9 signalosome complex subunit 5	COPS5	0.4672708	9.7915368733293e-17	2.48548729623614	TRUE	109	NA	NA	NA	NA
MINDY3	UBE2V1	2	0	1	1	0	NA	NA	NA	NA	FALSE	TRUE	FALSE	TRUE	MINDY3	UB2V1_HUMAN Isoform 2 of Ubiquitin-conjugating enzyme E2 variant 1	UBE2V1	0.4634655	1.91451129060133e-16	2.46452572643848	TRUE	122	NA	NA	NA	NA
MINDY3	UBA1	2	0	1	1	0	NA	NA	NA	NA	FALSE	TRUE	FALSE	TRUE	MINDY3	UBA1_HUMAN Ubiquitin-like modifier-activating enzyme 1	UBA1	0.4380876	1.35165687637521e-14	2.32473106578935	TRUE	194	NA	NA	NA	NA
MINDY3	RNF25	2	0	1	1	0	NA	NA	NA	NA	FALSE	TRUE	FALSE	TRUE	MINDY3	RNF25_HUMAN E3 ubiquitin-protein ligase RNF25	RNF25	0.4147088	1.12985372287896e-12	2.19594848675862	TRUE	293	NA	NA	NA	NA
ZUP1	DNAJA1	2	0	1	1	0	NA	NA	NA	NA	FALSE	FALSE	FALSE	TRUE	ZUP1	DNJA1_HUMAN DnaJ homolog subfamily A member 1	DNAJA1	0.5825092	6.85612231180169e-10	3.12028028626877	TRUE	20	NA	NA	NA	NA
ZUP1	MLST8	2	0	1	1	0	NA	NA	NA	NA	FALSE	FALSE	FALSE	TRUE	ZUP1	LST8_HUMAN Target of rapamycin complex subunit LST8	MLST8	0.5428586	1.77979217149186e-08	2.90186417731041	TRUE	92	NA	NA	NA	NA
ZUP1	RPS27A	2	0	1	1	0	NA	NA	NA	NA	FALSE	FALSE	FALSE	TRUE	ZUP1	RS27A_HUMAN Ubiquitin-40S ribosomal protein S27a	RPS27A	0.5396031	2.27995283784213e-08	2.88393119161249	TRUE	100	NA	NA	NA	NA
ZUP1	RPS21	2	0	1	1	0	NA	NA	NA	NA	FALSE	TRUE	FALSE	TRUE	ZUP1	RS21_HUMAN 40S ribosomal protein S21	RPS21	0.531893	4.06309551294013e-08	2.84145995431268	TRUE	125	NA	NA	NA	NA
ZUP1	ANXA2	2	0	1	1	0	NA	NA	NA	NA	FALSE	FALSE	FALSE	TRUE	ZUP1	ANXA2_HUMAN Isoform 2 of Annexin A2	ANXA2	-0.5195261	9.94839486703379e-08	-2.95030281110594	TRUE	162	NA	NA	NA	NA
ZUP1	RPA3	2	0	1	1	0	NA	NA	NA	NA	FALSE	FALSE	FALSE	TRUE	ZUP1	RFA3_HUMAN Replication protein A 14 kDa subunit	RPA3	0.4659543	3.19537412246366e-06	2.47823533012608	TRUE	433	NA	NA	NA	NA
ZUP1	PRPF8	2	0	1	1	0	NA	NA	NA	NA	FALSE	FALSE	FALSE	TRUE	ZUP1	PRP8_HUMAN Pre-mRNA-processing-splicing factor 8	PRPF8	-0.4381135	1.53552857940614e-05	-2.50183990481489	TRUE	639	NA	NA	NA	NA
ZUP1	TJP1	2	0	1	1	0	NA	NA	NA	NA	FALSE	FALSE	FALSE	TRUE	ZUP1	ZO1_HUMAN Isoform Short of Tight junction protein ZO-1	TJP1	-0.4319128	2.13819818553781e-05	-2.46768322706429	TRUE	703	NA	NA	NA	NA
ZUP1	RPA2	2	0	1	1	0	NA	NA	NA	NA	FALSE	FALSE	FALSE	TRUE	ZUP1	RFA2_HUMAN Isoform 3 of Replication protein A 32 kDa subunit	RPA2	0.4170396	4.59479159427296e-05	2.20878774434262	TRUE	824	NA	NA	NA	NA
ZUP1	ALDH18A1	2	0	1	1	0	NA	NA	NA	NA	FALSE	FALSE	FALSE	TRUE	ZUP1	P5CS_HUMAN Delta-1-pyrroline-5-carboxylate synthase	ALDH18A1	-0.4083856	7.04965137558228e-05	-2.33808318371853	TRUE	901	NA	NA	NA	NA
ZUP1	MMP14	2	0	1	1	0	NA	NA	NA	NA	FALSE	TRUE	FALSE	TRUE	ZUP1	MMP14_HUMAN Matrix metalloproteinase-14	MMP14	-0.405126	8.25017645021701e-05	-2.32012761309007	TRUE	936	NA	NA	NA	NA
ZUP1	PSMA1	2	0	1	1	0	NA	NA	NA	NA	FALSE	FALSE	FALSE	TRUE	ZUP1	PSA1_HUMAN Isoform Long of Proteasome subunit alpha type-1	PSMA1	0.400375	0.00010354414555371	2.11699046789919	TRUE	980	NA	NA	NA	NA
ZUP1	TUBB	2	0	1	1	0	NA	NA	NA	NA	FALSE	FALSE	FALSE	TRUE	ZUP1	TBB5_HUMAN Tubulin beta chain	TUBB	0.398019	0.000115723988243066	2.10401239562019	TRUE	999	NA	NA	NA	NA
ZUP1	CAD	2	0	1	1	0	NA	NA	NA	NA	FALSE	FALSE	FALSE	TRUE	ZUP1	PYR1_HUMAN CAD protein	CAD	0.3970269	0.000121250282412053	2.09854739328233	TRUE	1008	NA	NA	NA	NA
ZUP1	UACA	2	0	1	1	0	NA	NA	NA	NA	FALSE	FALSE	FALSE	TRUE	ZUP1	UACA_HUMAN Uveal autoantigen with coiled-coil domains and ankyrin repeats	UACA	-0.3823001	0.00023719314886058	-2.19439069456998	TRUE	1173	NA	NA	NA	NA
ZUP1	INO80	2	0	1	1	0	NA	NA	NA	NA	FALSE	FALSE	FALSE	TRUE	ZUP1	INO80_HUMAN DNA helicase INO80	INO80	-0.378218	0.000283751050665241	-2.17190436653512	TRUE	1205	NA	NA	NA	NA
ZUP1	RAD50	2	0	1	1	0	NA	NA	NA	NA	FALSE	FALSE	FALSE	TRUE	ZUP1	RAD50_HUMAN Isoform 2 of DNA repair protein RAD50	RAD50	-0.3624316	0.000555343454702206	-2.08494467204222	TRUE	1382	NA	NA	NA	NA
ZUP1	HELZ2	2	0	1	1	0	NA	NA	NA	NA	FALSE	FALSE	FALSE	TRUE	ZUP1	HELZ2_HUMAN Helicase with zinc finger domain 2	HELZ2	-0.3501835	0.000912565080412371	-2.01747577260229	TRUE	1530	NA	NA	NA	NA
OTUD5	UBR5	1	1	0	0	0	UBR5	0.773392816759405	13.7634965855026	1	FALSE	FALSE	FALSE	FALSE	OTUD5	UBR5_HUMAN E3 ubiquitin-protein ligase UBR5	UBR5	-0.1148075	0.066746956062513	-0.72090245310184	FALSE	6237	NA	NA	NA	NA
PSMD7	RAN	1	1	0	0	0	RAN	0.606740830729017	10.7835433168446	1	FALSE	FALSE	FALSE	FALSE	PSMD7	RAN_HUMAN GTP-binding nuclear protein Ran	RAN	0.3192829	3.34855090005102e-09	1.67029304215374	FALSE	915	NA	NA	NA	NA
PSMD14	CHEK1	1	1	0	0	0	CHEK1	0.525094905534553	9.32360847027466	1	FALSE	FALSE	FALSE	FALSE	PSMD14	CHK1_HUMAN Serine/threonine-protein kinase Chk1	CHEK1	0.08142211	0.207830575277728	0.360032208129459	FALSE	6142	NA	NA	NA	NA
CYLD	N4BP1	1	1	0	0	0	N4BP1	0.466056717222257	8.26792922859558	1	FALSE	FALSE	FALSE	FALSE	CYLD	N4BP1_HUMAN NEDD4-binding protein 1	N4BP1	0.323075	1.40232385287965e-07	1.69118189949212	FALSE	307	NA	NA	NA	NA
USP5	HSPE1	1	1	0	0	0	HSPE1	0.400876195665089	7.1024171162365	1	FALSE	FALSE	FALSE	FALSE	USP5	CH10_HUMAN 10 kDa heat shock protein, mitochondrial	HSPE1	-0.0354028252620863	0.617986741004448	-0.283500242558751	FALSE	9415	NA	NA	NA	NA
USPL1	ICE2	1	1	0	0	0	ICE2	0.387567460380445	6.86443969899799	1	FALSE	FALSE	FALSE	FALSE	NA	NA	NA	NA	NA	NA	NA	NA	NA	NA	NA	NA
MINDY1	CIART	1	1	0	0	0	CIART	0.384807060517849	6.81508017566266	1	FALSE	FALSE	FALSE	FALSE	NA	NA	NA	NA	NA	NA	NA	NA	NA	NA	NA	NA
COPS6	RAN	1	1	0	0	0	RAN	0.357302534977476	6.32326364986395	1	FALSE	FALSE	FALSE	FALSE	COPS6	RAN_HUMAN GTP-binding nuclear protein Ran	RAN	0.2049726	0.000307441671359815	1.04061250920182	FALSE	2940	NA	NA	NA	NA
USP3	RAB8B	1	1	0	0	0	RAB8B	0.308281937069392	5.44671189403232	1	FALSE	FALSE	FALSE	FALSE	USP3	RAB8B_HUMAN Ras-related protein Rab-8B	RAB8B	-0.0659055352234807	0.328589094621358	-0.451525019547078	FALSE	6304	NA	NA	NA	NA
USP6	CCDC144A	1	1	0	0	0	CCDC144A	0.301119596040098	5.31863996359883	1	FALSE	FALSE	FALSE	FALSE	NA	NA	NA	NA	NA	NA	NA	NA	NA	NA	NA	NA
MPND	CATSPERD	1	1	0	0	0	CATSPERD	0.298128948484036	5.26516331341077	1	FALSE	FALSE	FALSE	FALSE	NA	NA	NA	NA	NA	NA	NA	NA	NA	NA	NA	NA
UCHL3	PPM1D	1	1	0	0	0	PPM1D	0.296773195655987	5.2409206976	1	FALSE	FALSE	FALSE	FALSE	UCHL3	PPM1D_HUMAN Protein phosphatase 1D	PPM1D	-0.146523553349398	0.15125754827357	-0.895610955976739	FALSE	6498	NA	NA	NA	NA
OTULIN	DNAH5	1	1	0	0	0	DNAH5	0.288835016277977	5.09897577304098	1	FALSE	FALSE	FALSE	FALSE	OTULIN	DYH5_HUMAN Dynein heavy chain 5, axonemal	DNAH5	-0.1551302	0.0111740105451487	-0.943020838112295	FALSE	5901	NA	NA	NA	NA
USP38	CDKN1A	1	1	0	0	0	CDKN1A	-0.3228142	-5.838104	1	FALSE	FALSE	FALSE	FALSE	USP38	CDN1A_HUMAN Cyclin-dependent kinase inhibitor 1	CDKN1A	-0.09778041	0.348696958025311	-0.627108393373011	FALSE	6334	NA	NA	NA	NA
USP33	IFI44	1	1	0	0	0	IFI44	0.288041092963699	5.08477939631724	1	FALSE	FALSE	FALSE	FALSE	USP33	IFI44_HUMAN Interferon-induced protein 44	IFI44	0.2329152	0.0148193471674635	1.19453487017946	FALSE	3184	NA	NA	NA	NA
USP21	SLAMF1	1	1	0	0	0	SLAMF1	0.28285468475414	4.99203970287098	1	FALSE	FALSE	FALSE	FALSE	NA	NA	NA	NA	NA	NA	NA	NA	NA	NA	NA	NA
MINDY2	NBEAL1	1	1	0	0	0	NBEAL1	0.279501511685371	4.93208062716676	1	FALSE	FALSE	FALSE	FALSE	MINDY2	NBEL1_HUMAN Neurobeachin-like protein 1	NBEAL1	-0.03525225	0.735513274692497	-0.282670795769793	FALSE	6824	NA	NA	NA	NA
USP53	ADH5	1	1	0	0	0	ADH5	0.277565108630619	4.89745523355522	1	FALSE	FALSE	FALSE	FALSE	USP53	ADHX_HUMAN Alcohol dehydrogenase class-3	ADH5	0.1043463	0.347801077293446	0.486310559045266	FALSE	4194	NA	NA	NA	NA
JOSD1	TM2D2	1	1	0	0	0	TM2D2	0.274714938747952	4.84649050603894	1	FALSE	FALSE	FALSE	FALSE	NA	NA	NA	NA	NA	NA	NA	NA	NA	NA	NA	NA
USP35	TIGD3	1	1	0	0	0	TIGD3	0.266432746189525	4.69839418043237	1	FALSE	FALSE	FALSE	FALSE	NA	NA	NA	NA	NA	NA	NA	NA	NA	NA	NA	NA
USP47	MOXD1	1	1	0	0	0	MOXD1	0.262228539046825	4.62321751368254	1	FALSE	FALSE	FALSE	FALSE	USP47	MOXD1_HUMAN DBH-like monooxygenase protein 1	MOXD1	-0.03153083	0.682711018165948	-0.262171280599787	FALSE	9606	NA	NA	NA	NA
USP4	GLT8D1	1	1	0	0	0	GLT8D1	0.259508847448872	4.57458590682256	1	FALSE	FALSE	FALSE	FALSE	USP4	GL8D1_HUMAN Glycosyltransferase 8 domain-containing protein 1	GLT8D1	0.0152146265163537	0.844384322222121	-0.00467301515652756	FALSE	9899	NA	NA	NA	NA
USP13	KRTCAP2	1	1	0	0	0	KRTCAP2	0.254683294928911	4.48829878029342	1	FALSE	FALSE	FALSE	FALSE	NA	NA	NA	NA	NA	NA	NA	NA	NA	NA	NA	NA
OTUD6A	CCDC117	1	1	0	0	0	CCDC117	0.25226506964733	4.44505778146798	1	FALSE	FALSE	FALSE	FALSE	NA	NA	NA	NA	NA	NA	NA	NA	NA	NA	NA	NA
USP37	TIPIN	1	1	0	0	0	TIPIN	0.248107825359562	4.37072087136547	1	FALSE	FALSE	FALSE	FALSE	NA	NA	NA	NA	NA	NA	NA	NA	NA	NA	NA	NA
USP16	TMEM50B	1	1	0	0	0	TMEM50B	0.24662737186026	4.34424844610715	1	FALSE	FALSE	FALSE	FALSE	NA	NA	NA	NA	NA	NA	NA	NA	NA	NA	NA	NA
OTUD3	ASGR1	1	1	0	0	0	ASGR1	0.243922477902827	4.29588144021766	1	FALSE	FALSE	FALSE	FALSE	NA	NA	NA	NA	NA	NA	NA	NA	NA	NA	NA	NA
USP9X	UCHL5	1	1	0	0	0	UCHL5	0.239646765041768	4.21942615864764	1	FALSE	FALSE	FALSE	FALSE	USP9X	UCHL5_HUMAN Isoform 3 of Ubiquitin carboxyl-terminal hydrolase isozyme L5	UCHL5	-0.03957803	0.57193676981337	-0.306499439871267	FALSE	9030	NA	NA	NA	NA
USP9X	UCHL5	1	1	0	0	0	UCHL5	0.239646765041768	4.21942615864764	1	FALSE	FALSE	FALSE	FALSE	USP9X	Q5LJA9_HUMAN Ubiquitin carboxyl-terminal hydrolase isozyme L5 (Fragment)	UCHL5	-0.03100177	0.716021082213097	-0.259256943197439	FALSE	9328	NA	NA	NA	NA
USP44	PLOD1	1	1	0	0	0	PLOD1	-0.2612607	-4.737447	1	FALSE	FALSE	FALSE	FALSE	NA	NA	NA	NA	NA	NA	NA	NA	NA	NA	NA	NA
USP36	ANAPC11	1	1	0	0	0	ANAPC11	0.234517750720033	4.12771274222152	1	FALSE	FALSE	FALSE	FALSE	USP36	APC11_HUMAN Anaphase-promoting complex subunit 11	ANAPC11	0.1167772	0.143426896396542	0.554786415875946	FALSE	4274	NA	NA	NA	NA
USP51	SLC9A7	1	1	0	0	0	SLC9A7	0.230022210440656	4.04732666180918	1	FALSE	FALSE	FALSE	FALSE	USP51	SL9A7_HUMAN Sodium/hydrogen exchanger 7	SLC9A7	0.006433813	0.957329620464121	-0.0530422988932429	FALSE	8775	NA	NA	NA	NA
USP50	SEMG1	1	1	0	0	0	SEMG1	-0.2402389	-4.361551	1	FALSE	FALSE	FALSE	FALSE	NA	NA	NA	NA	NA	NA	NA	NA	NA	NA	NA	NA
USP15	PLAA	1	1	0	0	0	PLAA	0.227307192540407	3.99877862671504	1	FALSE	FALSE	FALSE	FALSE	USP15	PLAP_HUMAN Phospholipase A-2-activating protein	PLAA	0.2831594	2.33265495879429e-07	1.47130603282834	FALSE	1864	NA	NA	NA	NA
USP48	ACOT7	1	1	0	0	0	ACOT7	0.226719084235091	3.98826248881295	1	FALSE	FALSE	FALSE	FALSE	USP48	BACH_HUMAN Cytosolic acyl coenzyme A thioester hydrolase	ACOT7	0.2590358	2.83455716382456e-06	1.33842070836748	FALSE	872	NA	NA	NA	NA
USP30	OAS2	1	1	0	0	0	OAS2	0.223618863401001	3.93282652655311	1	FALSE	FALSE	FALSE	FALSE	USP30	OAS2_HUMAN 2'-5'-oligoadenylate synthase 2	OAS2	0.1227628	0.0712399738002093	0.587758211051333	FALSE	5543	NA	NA	NA	NA
BRCC3	SPANXN5	1	1	0	0	0	SPANXN5	0.221835135793231	3.90093116759711	1	FALSE	FALSE	FALSE	FALSE	NA	NA	NA	NA	NA	NA	NA	NA	NA	NA	NA	NA
USP2	CDON	1	1	0	0	0	CDON	0.213981057362998	3.76049007686687	1	FALSE	FALSE	FALSE	FALSE	NA	NA	NA	NA	NA	NA	NA	NA	NA	NA	NA	NA
OTUD6B	CNGB3	1	1	0	0	0	CNGB3	0.210861835705123	3.70471435527806	1	FALSE	FALSE	FALSE	FALSE	NA	NA	NA	NA	NA	NA	NA	NA	NA	NA	NA	NA
USP34	LUZP1	1	1	0	0	0	LUZP1	-0.209565	-3.813061	1	FALSE	FALSE	FALSE	FALSE	USP34	LUZP1_HUMAN Leucine zipper protein 1	LUZP1	-0.1066663	0.087194875199762	-0.676056492983914	FALSE	5069	NA	NA	NA	NA
USP32	TNRC6C	1	1	0	0	0	TNRC6C	0.202027097021537	3.5467377895917	1	FALSE	FALSE	FALSE	FALSE	USP32	TNR6C_HUMAN Isoform 2 of Trinucleotide repeat-containing gene 6C protein	TNRC6C	0.092773	0.281999528427999	0.422558808660458	FALSE	6546	NA	NA	NA	NA
USP10	ABCD4	1	1	0	0	0	ABCD4	0.195365629683108	3.42762212921434	1	FALSE	FALSE	FALSE	FALSE	USP10	ABCD4_HUMAN ATP-binding cassette sub-family D member 4	ABCD4	0.007072478	0.941486684180036	-0.0495242001954201	FALSE	9843	NA	NA	NA	NA
BAP1	UBE2E3	1	1	0	0	0	UBE2E3	-0.1992686	-3.628949	1	FALSE	FALSE	FALSE	FALSE	BAP1	R4GMM6_HUMAN Ubiquitin-conjugating enzyme E2 E3	UBE2E3	-0.157509681964966	0.119144959896325	-0.956128261256572	FALSE	4600	NA	NA	NA	NA
USP24	RPA4	1	1	0	0	0	RPA4	0.191312049839804	3.35513887358954	1	FALSE	FALSE	FALSE	FALSE	NA	NA	NA	NA	NA	NA	NA	NA	NA	NA	NA	NA
OTUD5	TRIP12	1	1	0	0	0	TRIP12	0.284345975114131	5.01870590522852	2	FALSE	FALSE	FALSE	FALSE	OTUD5	TRIPC_HUMAN Isoform 3 of E3 ubiquitin-protein ligase TRIP12	TRIP12	-0.2586235	5.30461418861673e-06	-1.51311571408544	FALSE	2182	NA	NA	NA	NA
OTUD5	TRIP12	1	1	0	0	0	TRIP12	0.284345975114131	5.01870590522852	2	FALSE	FALSE	FALSE	FALSE	OTUD5	TRIPC_HUMAN Isoform 2 of E3 ubiquitin-protein ligase TRIP12	TRIP12	-0.1140559	0.264189006992492	-0.71676224973813	FALSE	6259	NA	NA	NA	NA
USP8	UBAP1	1	1	0	0	0	UBAP1	0.453965144340776	8.05171625094277	2	FALSE	FALSE	FALSE	FALSE	USP8	UBAP1_HUMAN Isoform 4 of Ubiquitin-associated protein 1	UBAP1	0.301920887489812	2.78159639791628e-08	1.57465405519864	FALSE	1869	NA	NA	NA	NA
PSMD14	SMU1	1	1	0	0	0	SMU1	0.508470571042605	9.02634384662048	2	FALSE	FALSE	FALSE	FALSE	PSMD14	SMU1_HUMAN WD40 repeat-containing protein SMU1	SMU1	0.09876849	0.111988623040567	0.455585083095115	FALSE	5318	NA	NA	NA	NA
PRPF8	RAN	1	1	0	0	0	RAN	0.470212561926195	8.34224111232722	2	FALSE	FALSE	FALSE	FALSE	PRPF8	RAN_HUMAN GTP-binding nuclear protein Ran	RAN	-0.3101815	1.03493936786246e-08	-1.79712396984136	FALSE	2646	NA	NA	NA	NA
VCPIP1	C16orf72	1	1	0	0	0	C16orf72	0.331051710365435	5.85386491978608	2	FALSE	FALSE	FALSE	FALSE	VCPIP1	CP072_HUMAN UPF0472 protein C16orf72	C16orf72	-0.07976052	0.523534063165331	-0.527845475342571	FALSE	7812	NA	NA	NA	NA
USP18	IFNAR1	1	1	0	0	0	IFNAR1	-0.3945856	-7.121469	2	FALSE	FALSE	FALSE	FALSE	NA	NA	NA	NA	NA	NA	NA	NA	NA	NA	NA	NA
USPL1	MED4	1	1	0	0	0	MED4	0.265101570243734	4.67459103109518	2	FALSE	FALSE	FALSE	FALSE	NA	NA	NA	NA	NA	NA	NA	NA	NA	NA	NA	NA
MINDY1	CTSK	1	1	0	0	0	CTSK	0.348953135499134	6.17396557751886	2	FALSE	FALSE	FALSE	FALSE	NA	NA	NA	NA	NA	NA	NA	NA	NA	NA	NA	NA
STAMBP	VPS36	1	1	0	0	0	VPS36	0.329979054259097	5.83468443987481	2	FALSE	FALSE	FALSE	FALSE	STAMBP	VPS36_HUMAN Vacuolar protein-sorting-associated protein 36	VPS36	0.2896504	1.1404374221188e-07	1.50706183383132	FALSE	2036	NA	NA	NA	NA
COPS6	PMPCB	1	1	0	0	0	PMPCB	0.342587184973861	6.0601341403559	2	FALSE	FALSE	FALSE	FALSE	COPS6	MPPB_HUMAN Mitochondrial-processing peptidase subunit beta	PMPCB	0.03334032	0.640801412002476	0.0951727234418806	FALSE	8917	NA	NA	NA	NA
USP39	ABCE1	1	1	0	0	0	ABCE1	0.346486328769046	6.12985587949742	2	FALSE	FALSE	FALSE	FALSE	USP39	ABCE1_HUMAN ATP-binding cassette sub-family E member 1	ABCE1	0.0245907	0.738323878823449	0.0469752698027351	FALSE	9462	NA	NA	NA	NA
PAN2	IKZF4	1	1	0	0	0	IKZF4	0.230740754967217	4.06017516821829	2	FALSE	FALSE	FALSE	FALSE	PAN2	IKZF4_HUMAN Zinc finger protein Eos	IKZF4	0.2012104	0.00800262980450256	1.01988835660077	FALSE	2993	NA	NA	NA	NA
USP3	PPIB	1	1	0	0	0	PPIB	0.221280717248445	3.89101744623024	2	FALSE	FALSE	FALSE	FALSE	USP3	PPIB_HUMAN Peptidyl-prolyl cis-trans isomerase B	PPIB	0.166182313141288	0.00429266019568557	0.8269354520814	FALSE	1974	NA	NA	NA	NA
USP6	CCDC144NL	1	1	0	0	0	CCDC144NL	0.298900602646533	5.27896148886958	2	FALSE	FALSE	FALSE	FALSE	NA	NA	NA	NA	NA	NA	NA	NA	NA	NA	NA	NA
MPND	PLIN4	1	1	0	0	0	PLIN4	0.267724085329479	4.72148499610588	2	FALSE	FALSE	FALSE	FALSE	NA	NA	NA	NA	NA	NA	NA	NA	NA	NA	NA	NA
UCHL3	MDM2	1	1	0	0	0	MDM2	0.266002956098056	4.69070897716287	2	FALSE	FALSE	FALSE	FALSE	UCHL3	MDM2_HUMAN Isoform 11 of E3 ubiquitin-protein ligase Mdm2	MDM2	0.0124612858660245	0.904877219410631	-0.0198398462128496	FALSE	10099	NA	NA	NA	NA
OTULIN	TRIO	1	1	0	0	0	TRIO	0.285050637004152	5.03130617212294	2	FALSE	FALSE	FALSE	FALSE	OTULIN	TRIO_HUMAN Triple functional domain protein	TRIO	0.2351313	2.61636064942741e-05	1.2067423005604	FALSE	3572	NA	NA	NA	NA
USP38	TP53	1	1	0	0	0	TP53	-0.3178362	-5.749091	2	FALSE	FALSE	FALSE	FALSE	USP38	P53_HUMAN Cellular tumor antigen p53	TP53	-0.09712469	0.293732118232755	-0.623496346872676	FALSE	6363	NA	NA	NA	NA
USP33	DNAJB4	1	1	0	0	0	DNAJB4	0.258794114407928	4.56180555471089	2	FALSE	FALSE	FALSE	FALSE	USP33	DNJB4_HUMAN DnaJ homolog subfamily B member 4	DNAJB4	0.1511739	0.0102074643042907	0.744261313481738	FALSE	5615	NA	NA	NA	NA
USP21	LHX9	1	1	0	0	0	LHX9	0.267477999346161	4.71708466012532	2	FALSE	FALSE	FALSE	FALSE	NA	NA	NA	NA	NA	NA	NA	NA	NA	NA	NA	NA
MINDY2	FOXD4	1	1	0	0	0	FOXD4	0.279259200797324	4.92774779477714	2	FALSE	FALSE	FALSE	FALSE	NA	NA	NA	NA	NA	NA	NA	NA	NA	NA	NA	NA
USP53	GNA14	1	1	0	0	0	GNA14	-0.2588383	-4.694133	2	FALSE	FALSE	FALSE	FALSE	NA	NA	NA	NA	NA	NA	NA	NA	NA	NA	NA	NA
USP19	GLT8D1	1	1	0	0	0	GLT8D1	0.257046956942187	4.53056411724044	2	FALSE	FALSE	FALSE	FALSE	USP19	GL8D1_HUMAN Glycosyltransferase 8 domain-containing protein 1	GLT8D1	0.1144419	0.0639547175433967	0.541922369953552	FALSE	5225	NA	NA	NA	NA
JOSD1	C22orf23	1	1	0	0	0	C22orf23	0.273607864114653	4.82669457830518	2	FALSE	FALSE	FALSE	FALSE	NA	NA	NA	NA	NA	NA	NA	NA	NA	NA	NA	NA
USP35	RASGRP2	1	1	0	0	0	RASGRP2	0.237793961882977	4.18629563940972	2	FALSE	FALSE	FALSE	FALSE	NA	NA	NA	NA	NA	NA	NA	NA	NA	NA	NA	NA
USP47	BDNF	1	1	0	0	0	BDNF	0.253890563743235	4.4741237203725	2	FALSE	FALSE	FALSE	FALSE	NA	NA	NA	NA	NA	NA	NA	NA	NA	NA	NA	NA
ATXN3	DUPD1	1	1	0	0	0	DUPD1	0.256517217210634	4.52109168500497	2	FALSE	FALSE	FALSE	FALSE	NA	NA	NA	NA	NA	NA	NA	NA	NA	NA	NA	NA
USP4	PPM1M	1	1	0	0	0	PPM1M	0.251748296373373	4.43581720628154	2	FALSE	FALSE	FALSE	FALSE	NA	NA	NA	NA	NA	NA	NA	NA	NA	NA	NA	NA
USP13	ZNF444	1	1	0	0	0	ZNF444	0.238594532355968	4.20061087593708	2	FALSE	FALSE	FALSE	FALSE	USP13	ZN444_HUMAN Zinc finger protein 444	ZNF444	0.09584035	0.173163956852261	0.43945536638754	FALSE	6797	NA	NA	NA	NA
USP42	OCM	1	1	0	0	0	OCM	0.253943900902812	4.47507745783946	2	FALSE	FALSE	FALSE	FALSE	NA	NA	NA	NA	NA	NA	NA	NA	NA	NA	NA	NA
OTUD6A	ARMCX2	1	1	0	0	0	ARMCX2	0.222939958794622	3.92068683323727	2	FALSE	FALSE	FALSE	FALSE	NA	NA	NA	NA	NA	NA	NA	NA	NA	NA	NA	NA
USP37	THAP11	1	1	0	0	0	THAP11	-0.2067743	-3.763161	2	FALSE	FALSE	FALSE	FALSE	NA	NA	NA	NA	NA	NA	NA	NA	NA	NA	NA	NA
USP16	SETD4	1	1	0	0	0	SETD4	0.238827538033979	4.20477731912413	2	FALSE	FALSE	FALSE	FALSE	NA	NA	NA	NA	NA	NA	NA	NA	NA	NA	NA	NA
OTUD3	MAP3K2	1	1	0	0	0	MAP3K2	0.237024471984493	4.17253616379345	2	FALSE	FALSE	FALSE	FALSE	OTUD3	M3K2_HUMAN Mitogen-activated protein kinase kinase kinase 2	MAP3K2	-0.04153997	0.635008434162301	-0.317306824899735	FALSE	8559	NA	NA	NA	NA
USP9X	RNF25	1	1	0	0	0	RNF25	0.224512226464848	3.94880101474028	2	FALSE	FALSE	FALSE	FALSE	USP9X	RNF25_HUMAN E3 ubiquitin-protein ligase RNF25	RNF25	0.302649662691789	5.77350352601198e-08	1.57866852771409	FALSE	2599	NA	NA	NA	NA
USP44	C2CD2L	1	1	0	0	0	C2CD2L	-0.2436877	-4.42322	2	FALSE	FALSE	FALSE	FALSE	NA	NA	NA	NA	NA	NA	NA	NA	NA	NA	NA	NA
USP36	TBCD	1	1	0	0	0	TBCD	0.220456692912552	3.87628282426931	2	FALSE	FALSE	FALSE	FALSE	USP36	TBCD_HUMAN Tubulin-specific chaperone D	TBCD	-0.07432252	0.249649402003576	-0.497890145523713	FALSE	6248	NA	NA	NA	NA
USP51	PAGE4	1	1	0	0	0	PAGE4	0.225211602638864	3.96130676618929	2	FALSE	FALSE	FALSE	FALSE	NA	NA	NA	NA	NA	NA	NA	NA	NA	NA	NA	NA
USP50	EPB42	1	1	0	0	0	EPB42	0.227451110516503	4.00135206645314	2	FALSE	FALSE	FALSE	FALSE	NA	NA	NA	NA	NA	NA	NA	NA	NA	NA	NA	NA
USP15	SAV1	1	1	0	0	0	SAV1	0.226391421449078	3.98240345398562	2	FALSE	FALSE	FALSE	FALSE	USP15	SAV1_HUMAN Protein salvador homolog 1	SAV1	-0.1417746	0.0218272698895402	-0.869451253167694	FALSE	5660	NA	NA	NA	NA
USP48	PIK3R3	1	1	0	0	0	PIK3R3	0.210127797270652	3.69158879773611	2	FALSE	FALSE	FALSE	FALSE	USP48	P55G_HUMAN Phosphatidylinositol 3-kinase regulatory subunit gamma	PIK3R3	-0.1376237	0.0313175823497987	-0.846585938981395	FALSE	3916	NA	NA	NA	NA
USP30	TMEM132D	1	1	0	0	0	TMEM132D	0.216929214520222	3.81320694371288	2	FALSE	FALSE	FALSE	FALSE	NA	NA	NA	NA	NA	NA	NA	NA	NA	NA	NA	NA
USP2	OR2M2	1	1	0	0	0	OR2M2	0.209951620347361	3.68843852625763	2	FALSE	FALSE	FALSE	FALSE	NA	NA	NA	NA	NA	NA	NA	NA	NA	NA	NA	NA
OTUD6B	SLC26A7	1	1	0	0	0	SLC26A7	0.210237752672256	3.69355494267216	2	FALSE	FALSE	FALSE	FALSE	NA	NA	NA	NA	NA	NA	NA	NA	NA	NA	NA	NA
USP34	PKN1	1	1	0	0	0	PKN1	0.206853640895291	3.63304264281015	2	FALSE	FALSE	FALSE	FALSE	USP34	PKN1_HUMAN Isoform 2 of Serine/threonine-protein kinase N1	PKN1	0.1533584	0.0100089815637008	0.756294674641962	FALSE	3249	NA	NA	NA	NA
USP32	VPS54	1	1	0	0	0	VPS54	0.198902738206354	3.49087020897933	2	FALSE	FALSE	FALSE	FALSE	USP32	VPS54_HUMAN Vacuolar protein sorting-associated protein 54	VPS54	0.3112659	0.000187365720905147	1.62613124017548	FALSE	1431	NA	NA	NA	NA
USP10	ATP2C2	1	1	0	0	0	ATP2C2	0.19097317798179	3.34907940604283	2	FALSE	FALSE	FALSE	FALSE	USP10	AT2C2_HUMAN Calcium-transporting ATPase type 2C member 2	ATP2C2	0.03806945	0.778190144547971	0.121223228941376	FALSE	7367	NA	NA	NA	NA
USP24	EPS8L2	1	1	0	0	0	EPS8L2	-0.1895292	-3.454796	2	FALSE	FALSE	FALSE	FALSE	USP24	ES8L2_HUMAN Epidermal growth factor receptor kinase substrate 8-like protein 2	EPS8L2	0.00860423	0.913239261129825	-0.0410865142151525	FALSE	10072	NA	NA	NA	NA
CYLD	NFKBIA	1	1	0	0	0	NFKBIA	0.282567717936389	4.9869083646438	3	FALSE	FALSE	FALSE	FALSE	CYLD	IKBA_HUMAN NF-kappa-B inhibitor alpha	NFKBIA	0.1365114	0.121872331159046	0.663492644215648	FALSE	4371	88.29	kd	NFKBIA	Ankyrin repeat domain containing
OTUD5	HIRA	1	1	0	0	0	HIRA	0.218459800358165	3.84057580009067	3	FALSE	FALSE	FALSE	FALSE	OTUD5	HIRA_HUMAN Protein HIRA	HIRA	-0.227096	8.1955837230195e-05	-1.33944586103946	FALSE	2856	NA	NA	NA	NA
USP28	CDKN1A	1	1	0	0	0	CDKN1A	0.518348710422726	9.20297776761487	3	FALSE	FALSE	FALSE	FALSE	USP28	CDN1A_HUMAN Cyclin-dependent kinase inhibitor 1	CDKN1A	-0.1964249	0.00306016078135903	-1.17049350421578	FALSE	1414	NA	NA	NA	NA
USP1	FANCM	1	1	0	0	0	FANCM	0.27169444102404	4.79248009620379	3	FALSE	FALSE	FALSE	FALSE	NA	NA	NA	NA	NA	NA	NA	NA	NA	NA	NA	NA
USP7	PPM1D	1	1	0	0	0	PPM1D	0.400495522414642	7.09561018567429	3	FALSE	FALSE	FALSE	FALSE	USP7	PPM1D_HUMAN Protein phosphatase 1D	PPM1D	0.114448698899198	0.279020496518597	0.541959821823335	FALSE	4760	NA	NA	NA	NA
PRPF8	PSMD7	1	1	0	0	0	PSMD7	0.439824966908735	7.79887157167005	3	FALSE	FALSE	FALSE	FALSE	PRPF8	PSMD7_HUMAN 26S proteasome non-ATPase regulatory subunit 7	PSMD7	0.03543606	0.617625516230352	0.106717148398588	FALSE	9277	NA	NA	NA	NA
ZRANB1	OR2L5	1	1	0	0	0	OR2L5	0.241221966367522	4.2475927977096	3	FALSE	FALSE	FALSE	FALSE	NA	NA	NA	NA	NA	NA	NA	NA	NA	NA	NA	NA
VCPIP1	C8orf44	1	1	0	0	0	C8orf44	0.222756894638315	3.91741340911581	3	FALSE	FALSE	FALSE	FALSE	NA	NA	NA	NA	NA	NA	NA	NA	NA	NA	NA	NA
USP5	PSMD7	1	1	0	0	0	PSMD7	0.391903483942467	6.94197341398336	3	FALSE	FALSE	FALSE	FALSE	USP5	PSMD7_HUMAN 26S proteasome non-ATPase regulatory subunit 7	PSMD7	0.291004187401537	9.79271767052552e-08	1.51451919832519	FALSE	2810	NA	NA	NA	NA
USP14	BRAP	1	1	0	0	0	BRAP	-0.224376	-4.077902	3	FALSE	FALSE	FALSE	FALSE	USP14	BRAP_HUMAN BRCA1-associated protein	BRAP	0.3374977	3.10270055951618e-10	1.7706296257478	FALSE	1161	NA	NA	NA	NA
MINDY1	HIST2H2AB	1	1	0	0	0	HIST2H2AB	0.328132511600835	5.8016658664916	3	FALSE	FALSE	FALSE	FALSE	MINDY1	H2A2B_HUMAN Histone H2A type 2-B	HIST2H2AB	0.008812349	0.925260990538644	-0.0399400866155625	FALSE	9195	NA	NA	NA	NA
STAMBP	PTPN23	1	1	0	0	0	PTPN23	0.314433185620944	5.5567041819381	3	FALSE	FALSE	FALSE	FALSE	STAMBP	PTN23_HUMAN Tyrosine-protein phosphatase non-receptor type 23	PTPN23	0.2464092	9.45027583228289e-06	1.26886683424265	FALSE	2862	NA	NA	NA	NA
COPS6	BUB3	1	1	0	0	0	BUB3	0.335402111433694	5.93165572319701	3	FALSE	FALSE	FALSE	FALSE	COPS6	BUB3_HUMAN Mitotic checkpoint protein BUB3	BUB3	-0.3100876	1.04661830572968e-08	-1.79660671984688	FALSE	1173	NA	NA	NA	NA
TNFAIP3	CYLD	1	1	0	0	0	CYLD	0.272139755790714	4.80044290076519	3	FALSE	FALSE	FALSE	FALSE	TNFAIP3	CYLD_HUMAN Ubiquitin carboxyl-terminal hydrolase CYLD	CYLD	0.135621	0.0704514311417233	0.658587858325484	FALSE	1834	NA	NA	NA	NA
PAN2	MSRB3	1	1	0	0	0	MSRB3	0.230512171084823	4.05608779246161	3	FALSE	FALSE	FALSE	FALSE	PAN2	MSRB3_HUMAN Isoform 2 of Methionine-R-sulfoxide reductase B3	MSRB3	-0.09336786	0.256527907389598	-0.60280177502211	FALSE	6628	NA	NA	NA	NA
USP3	EID1	1	1	0	0	0	EID1	0.211453232272832	3.71528929156892	3	FALSE	FALSE	FALSE	FALSE	NA	NA	NA	NA	NA	NA	NA	NA	NA	NA	NA	NA
USP6	TVP23B	1	1	0	0	0	TVP23B	0.284941878046878	5.02936142116049	3	FALSE	FALSE	FALSE	FALSE	NA	NA	NA	NA	NA	NA	NA	NA	NA	NA	NA	NA
MPND	ZNF446	1	1	0	0	0	ZNF446	0.252939936053913	4.45712526654335	3	FALSE	FALSE	FALSE	FALSE	MPND	ZN446_HUMAN Zinc finger protein 446	ZNF446	0.1966658	0.0528804356895073	0.994854338231001	FALSE	801	NA	NA	NA	NA
OTULIN	OTULINL	1	1	0	0	0	OTULINL	0.269368102997246	4.7508821604571	3	FALSE	FALSE	FALSE	FALSE	NA	NA	NA	NA	NA	NA	NA	NA	NA	NA	NA	NA
USP38	ADRM1	1	1	0	0	0	ADRM1	0.288215923592173	5.08790559430139	3	FALSE	FALSE	FALSE	FALSE	USP38	ADRM1_HUMAN Proteasomal ubiquitin receptor ADRM1	ADRM1	0.1577295	0.0682065605505227	0.780372964853659	FALSE	4579	NA	NA	NA	NA
USP33	NF1	1	1	0	0	0	NF1	-0.252977	-4.589324	3	FALSE	FALSE	FALSE	FALSE	USP33	NF1_HUMAN Neurofibromin	NF1	0.1009574	0.103251125980514	0.467642736826964	FALSE	7189	NA	NA	NA	NA
USP21	TAGLN2	1	1	0	0	0	TAGLN2	0.263870402794947	4.65257616316191	3	FALSE	FALSE	FALSE	FALSE	NA	NA	NA	NA	NA	NA	NA	NA	NA	NA	NA	NA
MINDY2	TSPYL5	1	1	0	0	0	TSPYL5	0.278490058724837	4.91399453874001	3	FALSE	FALSE	FALSE	FALSE	MINDY2	TSYL5_HUMAN Testis-specific Y-encoded-like protein 5	TSPYL5	-0.09467323	0.210946420705381	-0.609992431308547	FALSE	2743	NA	NA	NA	NA
USP53	SMPDL3A	1	1	0	0	0	SMPDL3A	0.254689196468009	4.48840430745301	3	FALSE	FALSE	FALSE	FALSE	USP53	ASM3A_HUMAN Acid sphingomyelinase-like phosphodiesterase 3a	SMPDL3A	0.004711868	0.973555761924997	-0.0625276667499794	FALSE	7643	NA	NA	NA	NA
JOSD1	DNAL4	1	1	0	0	0	DNAL4	0.257219131990268	4.53364283000908	3	FALSE	FALSE	FALSE	FALSE	JOSD1	DNAL4_HUMAN Dynein light chain 4, axonemal	DNAL4	0.1386371	0.231990412252625	0.67520210442086	FALSE	3271	NA	NA	NA	NA
USP35	HSPB6	1	1	0	0	0	HSPB6	0.227206860575321	3.99698456128305	3	FALSE	FALSE	FALSE	FALSE	NA	NA	NA	NA	NA	NA	NA	NA	NA	NA	NA	NA
USP47	INS	1	1	0	0	0	INS	0.21667065624625	3.808583587028	3	FALSE	FALSE	FALSE	FALSE	NA	NA	NA	NA	NA	NA	NA	NA	NA	NA	NA	NA
ATXN3	PPM1D	1	1	0	0	0	PPM1D	-0.2512255	-4.558005	3	FALSE	FALSE	FALSE	FALSE	ATXN3	PPM1D_HUMAN Protein phosphatase 1D	PPM1D	-0.0157241	0.902184761221287	-0.175099597902539	FALSE	9787	NA	NA	NA	NA
USP4	TMEM42	1	1	0	0	0	TMEM42	0.226403179599513	3.98261370493826	3	FALSE	FALSE	FALSE	FALSE	NA	NA	NA	NA	NA	NA	NA	NA	NA	NA	NA	NA
USP13	OR7G2	1	1	0	0	0	OR7G2	-0.2378584	-4.318984	3	FALSE	FALSE	FALSE	FALSE	NA	NA	NA	NA	NA	NA	NA	NA	NA	NA	NA	NA
OTUD6A	LXN	1	1	0	0	0	LXN	-0.2225578	-4.04539	3	FALSE	FALSE	FALSE	FALSE	NA	NA	NA	NA	NA	NA	NA	NA	NA	NA	NA	NA
USP37	RAD17	1	1	0	0	0	RAD17	0.20454891206505	3.5918311074745	3	FALSE	FALSE	FALSE	FALSE	NA	NA	NA	NA	NA	NA	NA	NA	NA	NA	NA	NA
USP16	MNS1	1	1	0	0	0	MNS1	0.229587306028033	4.03955000785611	3	FALSE	FALSE	FALSE	FALSE	NA	NA	NA	NA	NA	NA	NA	NA	NA	NA	NA	NA
OTUD3	AAED1	1	1	0	0	0	AAED1	0.233657128988786	4.11232371145027	3	FALSE	FALSE	FALSE	FALSE	OTUD3	AAED1_HUMAN Thioredoxin-like protein AAED1	AAED1	-0.08005816	0.540582334970612	-0.529485031129125	FALSE	7208	NA	NA	NA	NA
USP9X	TUBD1	1	1	0	0	0	TUBD1	0.219647104264432	3.86180633109512	3	FALSE	FALSE	FALSE	FALSE	NA	NA	NA	NA	NA	NA	NA	NA	NA	NA	NA	NA
USP44	C6	1	1	0	0	0	C6	-0.2430229	-4.411333	3	FALSE	FALSE	FALSE	FALSE	NA	NA	NA	NA	NA	NA	NA	NA	NA	NA	NA	NA
USP36	EIF4A3	1	1	0	0	0	EIF4A3	0.212276404586128	3.73000867826275	3	FALSE	FALSE	FALSE	FALSE	USP36	IF4A3_HUMAN Eukaryotic initiation factor 4A-III	EIF4A3	0.197923	0.000517871636636783	1.00177964912623	FALSE	1736	NA	NA	NA	NA
USP51	WNK3	1	1	0	0	0	WNK3	0.223718091982229	3.9346008620532	3	FALSE	FALSE	FALSE	FALSE	NA	NA	NA	NA	NA	NA	NA	NA	NA	NA	NA	NA
USP50	CTXN2	1	1	0	0	0	CTXN2	0.222634522822162	3.91522524261253	3	FALSE	FALSE	FALSE	FALSE	NA	NA	NA	NA	NA	NA	NA	NA	NA	NA	NA	NA
USP48	HIST1H1B	1	1	0	0	0	HIST1H1B	0.192213909261815	3.37126528766061	3	FALSE	FALSE	FALSE	FALSE	USP48	H15_HUMAN Histone H1.5	HIST1H1B	0.1037175	0.092999869139889	0.482846801893722	FALSE	5198	NA	NA	NA	NA
USP30	TMEM116	1	1	0	0	0	TMEM116	0.20305079309931	3.5650428008054	3	FALSE	FALSE	FALSE	FALSE	NA	NA	NA	NA	NA	NA	NA	NA	NA	NA	NA	NA
BRCC3	ABL1	1	1	0	0	0	ABL1	0.205647553010028	3.61147622994229	3	FALSE	FALSE	FALSE	FALSE	BRCC3	ABL1_HUMAN Isoform IB of Tyrosine-protein kinase ABL1	ABL1	0.07963012	0.225921394815147	0.350160996014326	FALSE	5362	NA	NA	NA	NA
USP2	KCNJ1	1	1	0	0	0	KCNJ1	0.208979185661262	3.67105013509336	3	FALSE	FALSE	FALSE	FALSE	NA	NA	NA	NA	NA	NA	NA	NA	NA	NA	NA	NA
OTUD6B	AUNIP	1	1	0	0	0	AUNIP	0.198088675193984	3.47631370837955	3	FALSE	FALSE	FALSE	FALSE	NA	NA	NA	NA	NA	NA	NA	NA	NA	NA	NA	NA
USP34	CLEC2A	1	1	0	0	0	CLEC2A	-0.2033493	-3.701916	3	FALSE	FALSE	FALSE	FALSE	NA	NA	NA	NA	NA	NA	NA	NA	NA	NA	NA	NA
USP32	EMC3	1	1	0	0	0	EMC3	0.192406323672489	3.37470590643559	3	FALSE	FALSE	FALSE	FALSE	USP32	EMC3_HUMAN ER membrane protein complex subunit 3	EMC3	0.1176587	0.0712904464516706	0.559642175941287	FALSE	5661	NA	NA	NA	NA
USP10	CDK6	1	1	0	0	0	CDK6	0.1811376	3.173207	3	FALSE	FALSE	FALSE	FALSE	USP10	CDK6_HUMAN Cyclin-dependent kinase 6	CDK6	-0.01317328	0.864589571156452	-0.161048355826677	FALSE	9361	NA	NA	NA	NA
BAP1	PTPN1	1	1	0	0	0	PTPN1	0.18909551445978	3.31550435132472	3	FALSE	FALSE	FALSE	FALSE	BAP1	PTN1_HUMAN Tyrosine-protein phosphatase non-receptor type 1	PTPN1	0.17935464935634	0.00187188170187046	0.899495524866756	FALSE	3891	NA	NA	NA	NA
USP24	BRI3	1	1	0	0	0	BRI3	0.188426515213548	3.30354177867241	3	FALSE	FALSE	FALSE	FALSE	USP24	BRI3_HUMAN Brain protein I3	BRI3	0.0504734	0.562985465039028	0.189550631167676	FALSE	8434	NA	NA	NA	NA
OTUD5	VCPIP1	1	1	0	0	0	VCPIP1	0.21699867782803	3.81444903758818	4	FALSE	FALSE	FALSE	FALSE	OTUD5	VCIP1_HUMAN Deubiquitinating protein VCIP135	VCPIP1	0.003707916	0.964281858309665	-0.0680579560626498	FALSE	10230	NA	NA	NA	NA
USP28	MDM2	1	1	0	0	0	MDM2	-0.4780106	-8.613217	4	FALSE	FALSE	FALSE	FALSE	USP28	MDM2_HUMAN Isoform 11 of E3 ubiquitin-protein ligase Mdm2	MDM2	-0.1836749	0.0193764482005954	-1.10025987876701	FALSE	1755	NA	NA	NA	NA
USP1	MDM4	1	1	0	0	0	MDM4	0.260663533358291	4.59523318581401	4	FALSE	FALSE	FALSE	FALSE	NA	NA	NA	NA	NA	NA	NA	NA	NA	NA	NA	NA
ZRANB1	TEX36	1	1	0	0	0	TEX36	0.232530402424004	4.09217638173892	4	FALSE	FALSE	FALSE	FALSE	NA	NA	NA	NA	NA	NA	NA	NA	NA	NA	NA	NA
VCPIP1	OTUD5	1	1	0	0	0	OTUD5	0.21699867782803	3.81444903758818	4	FALSE	FALSE	FALSE	FALSE	VCPIP1	OTUD5_HUMAN OTU domain-containing protein 5	OTUD5	0.003707916	0.964281858309665	-0.0680579560626498	FALSE	10301	NA	NA	NA	NA
USP18	IRF9	1	1	0	0	0	IRF9	-0.3718536	-6.714991	4	FALSE	FALSE	FALSE	FALSE	NA	NA	NA	NA	NA	NA	NA	NA	NA	NA	NA	NA
USPL1	CD2BP2	1	1	0	0	0	CD2BP2	0.258417701468627	4.55507480402767	4	FALSE	FALSE	FALSE	FALSE	NA	NA	NA	NA	NA	NA	NA	NA	NA	NA	NA	NA
MINDY1	CD48	1	1	0	0	0	CD48	0.318486642245057	5.62918523424423	4	FALSE	FALSE	FALSE	FALSE	NA	NA	NA	NA	NA	NA	NA	NA	NA	NA	NA	NA
EIF3H	UTP23	1	1	0	0	0	UTP23	0.289368797803801	5.10852047779079	4	FALSE	FALSE	FALSE	FALSE	EIF3H	UTP23_HUMAN rRNA-processing protein UTP23 homolog	UTP23	0.07415447	0.250877668162592	0.319998270430908	FALSE	7676	NA	NA	NA	NA
USP39	CCT8	1	1	0	0	0	CCT8	0.337371029527292	5.96686252779918	4	FALSE	FALSE	FALSE	FALSE	USP39	TCPQ_HUMAN T-complex protein 1 subunit theta	CCT8	0.2131006	0.000164262306370988	1.08538575686045	FALSE	3668	NA	NA	NA	NA
TNFAIP3	ATG101	1	1	0	0	0	ATG101	0.227667946259195	4.00522937026206	4	FALSE	FALSE	FALSE	FALSE	TNFAIP3	ATGA1_HUMAN Autophagy-related protein 101	ATG101	-0.007822344	0.932713461954085	-0.131572619762021	FALSE	9407	NA	NA	NA	NA
OTUB1	BTG1	1	1	0	0	0	BTG1	0.215674036406079	3.79076273399727	4	FALSE	FALSE	FALSE	FALSE	NA	NA	NA	NA	NA	NA	NA	NA	NA	NA	NA	NA
PAN2	DDIT3	1	1	0	0	0	DDIT3	0.227061630946034	3.99438766748774	4	FALSE	FALSE	FALSE	FALSE	PAN2	DDIT3_HUMAN Isoform 2 of DNA damage-inducible transcript 3 protein	DDIT3	-0.1519122	0.121542384481009	-0.925294421900988	FALSE	4535	NA	NA	NA	NA
USP3	CSNK1G1	1	1	0	0	0	CSNK1G1	0.193469396078568	3.39371501737855	4	FALSE	FALSE	FALSE	FALSE	USP3	U3KQB3_HUMAN Casein kinase I isoform gamma-1	CSNK1G1	0.301112127637882	5.771094999971e-06	1.57019898566778	FALSE	106	NA	NA	NA	NA
USP6	GID4	1	1	0	0	0	GID4	0.281146726100844	4.96149919091635	4	FALSE	FALSE	FALSE	FALSE	NA	NA	NA	NA	NA	NA	NA	NA	NA	NA	NA	NA
MPND	FUT5	1	1	0	0	0	FUT5	0.251497315593483	4.43132934500115	4	FALSE	FALSE	FALSE	FALSE	NA	NA	NA	NA	NA	NA	NA	NA	NA	NA	NA	NA
OTULIN	FBXL7	1	1	0	0	0	FBXL7	0.238031049046237	4.19053506483718	4	FALSE	FALSE	FALSE	FALSE	NA	NA	NA	NA	NA	NA	NA	NA	NA	NA	NA	NA
USP38	CHEK2	1	1	0	0	0	CHEK2	-0.25122	-4.557906	4	FALSE	FALSE	FALSE	FALSE	USP38	CHK2_HUMAN Isoform 9 of Serine/threonine-protein kinase Chk2	CHEK2	0.2117424	0.0108354091719634	1.07790408548127	FALSE	3186	NA	NA	NA	NA
USP33	TMEM56	1	1	0	0	0	TMEM56	0.25205026287922	4.44121675835144	4	FALSE	FALSE	FALSE	FALSE	USP33	TMM56_HUMAN Transmembrane protein 56	TMEM56	0.3098345	2.82435773400065e-06	1.61824634515843	FALSE	1415	NA	NA	NA	NA
USP21	DEDD	1	1	0	0	0	DEDD	0.243883548522342	4.29518533249409	4	FALSE	FALSE	FALSE	FALSE	NA	NA	NA	NA	NA	NA	NA	NA	NA	NA	NA	NA
MINDY2	CNIH4	1	1	0	0	0	CNIH4	0.269698094733345	4.75678283992719	4	FALSE	FALSE	FALSE	FALSE	MINDY2	CNIH4_HUMAN Protein cornichon homolog 4	CNIH4	0.06426731	0.42030454312278	0.265534655357017	FALSE	4575	NA	NA	NA	NA
USP53	WDFY4	1	1	0	0	0	WDFY4	-0.2398378	-4.354379	4	FALSE	FALSE	FALSE	FALSE	NA	NA	NA	NA	NA	NA	NA	NA	NA	NA	NA	NA
USP19	KLHDC8B	1	1	0	0	0	KLHDC8B	0.241826759877326	4.25840728866966	4	FALSE	FALSE	FALSE	FALSE	NA	NA	NA	NA	NA	NA	NA	NA	NA	NA	NA	NA
JOSD1	SUN2	1	1	0	0	0	SUN2	0.251371670753624	4.42908265259655	4	FALSE	FALSE	FALSE	FALSE	JOSD1	SUN2_HUMAN SUN domain-containing protein 2	SUN2	0.1782662	0.0414830628716177	0.893499780206902	FALSE	2099	NA	NA	NA	NA
USP35	AHNAK	1	1	0	0	0	AHNAK	0.220640778745449	3.87957451729092	4	FALSE	FALSE	FALSE	FALSE	NA	NA	NA	NA	NA	NA	NA	NA	NA	NA	NA	NA
USP47	QSER1	1	1	0	0	0	QSER1	0.21446171287123	3.76908481964174	4	FALSE	FALSE	FALSE	FALSE	USP47	QSER1_HUMAN Glutamine and serine-rich protein 1	QSER1	-0.2149763	0.000141656886007192	-1.2726842555217	FALSE	4458	NA	NA	NA	NA
ATXN3	HIVEP2	1	1	0	0	0	HIVEP2	0.236617733936475	4.16526316090552	4	FALSE	FALSE	FALSE	FALSE	ATXN3	ZEP2_HUMAN Transcription factor HIVEP2	HIVEP2	0.04732238	0.567891971091363	0.17219317560206	FALSE	8614	NA	NA	NA	NA
USP4	CCKAR	1	1	0	0	0	CCKAR	0.220860038091999	3.88349515827457	4	FALSE	FALSE	FALSE	FALSE	NA	NA	NA	NA	NA	NA	NA	NA	NA	NA	NA	NA
USP13	PCDHA2	1	1	0	0	0	PCDHA2	0.232511582499463	4.09183985712265	4	FALSE	FALSE	FALSE	FALSE	NA	NA	NA	NA	NA	NA	NA	NA	NA	NA	NA	NA
OTUD6A	SRCIN1	1	1	0	0	0	SRCIN1	0.21605180698874	3.79751776110147	4	FALSE	FALSE	FALSE	FALSE	NA	NA	NA	NA	NA	NA	NA	NA	NA	NA	NA	NA
USP37	LETM1	1	1	0	0	0	LETM1	-0.2042147	-3.717392	4	FALSE	FALSE	FALSE	FALSE	NA	NA	NA	NA	NA	NA	NA	NA	NA	NA	NA	NA
USP16	KRTAP20	1	1	0	0	0	KRTAP20	0.228375984323112	4.01789000751673	4	FALSE	FALSE	FALSE	FALSE	NA	NA	NA	NA	NA	NA	NA	NA	NA	NA	NA	NA
OTUD3	CAMK2N1	1	1	0	0	0	CAMK2N1	0.221575261768161	3.89628428357915	4	FALSE	FALSE	FALSE	FALSE	NA	NA	NA	NA	NA	NA	NA	NA	NA	NA	NA	NA
USP9X	FAAP24	1	1	0	0	0	FAAP24	0.202289255779446	3.5514255275908	4	FALSE	FALSE	FALSE	FALSE	NA	NA	NA	NA	NA	NA	NA	NA	NA	NA	NA	NA
USP44	ZBTB39	1	1	0	0	0	ZBTB39	0.237706001320678	4.18472279067638	4	FALSE	FALSE	FALSE	FALSE	NA	NA	NA	NA	NA	NA	NA	NA	NA	NA	NA	NA
USP36	NPLOC4	1	1	0	0	0	NPLOC4	0.209893038806987	3.6873910124723	4	FALSE	FALSE	FALSE	FALSE	USP36	NPL4_HUMAN Isoform 2 of Nuclear protein localization protein 4 homolog	NPLOC4	0.03515546	0.620690268297823	0.10517145778675	FALSE	8344	NA	NA	NA	NA
USP51	GPR173	1	1	0	0	0	GPR173	0.219215844136925	3.85409484167805	4	FALSE	FALSE	FALSE	FALSE	NA	NA	NA	NA	NA	NA	NA	NA	NA	NA	NA	NA
USP50	RNF122	1	1	0	0	0	RNF122	0.215188254868061	3.78207633117332	4	FALSE	FALSE	FALSE	FALSE	NA	NA	NA	NA	NA	NA	NA	NA	NA	NA	NA	NA
USP48	KIAA0319L	1	1	0	0	0	KIAA0319L	0.1875653	3.288142	4	FALSE	FALSE	FALSE	FALSE	USP48	K319L_HUMAN Dyslexia-associated protein KIAA0319-like protein	KIAA0319L	0.0554775	0.408591387643767	0.217115814313418	FALSE	7417	NA	NA	NA	NA
USP30	GYS2	1	1	0	0	0	GYS2	-0.1977865	-3.602447	4	FALSE	FALSE	FALSE	FALSE	NA	NA	NA	NA	NA	NA	NA	NA	NA	NA	NA	NA
BRCC3	AFF2	1	1	0	0	0	AFF2	0.204053982111511	3.58298111913691	4	FALSE	FALSE	FALSE	FALSE	NA	NA	NA	NA	NA	NA	NA	NA	NA	NA	NA	NA
USP2	NRXN3	1	1	0	0	0	NRXN3	-0.1990829	-3.625629	4	FALSE	FALSE	FALSE	FALSE	NA	NA	NA	NA	NA	NA	NA	NA	NA	NA	NA	NA
USP34	ZMAT3	1	1	0	0	0	ZMAT3	0.202789844220834	3.56037669701697	4	FALSE	FALSE	FALSE	FALSE	USP34	ZMAT3_HUMAN Zinc finger matrin-type protein 3	ZMAT3	-0.09788979	0.221195928174027	-0.627710915251567	FALSE	5457	NA	NA	NA	NA
USP32	RAB6A	1	1	0	0	0	RAB6A	0.191551872877935	3.35942722000172	4	FALSE	FALSE	FALSE	FALSE	USP32	RAB6A_HUMAN Ras-related protein Rab-6A	RAB6A	0.04110601	0.577266535145107	0.137950179348649	FALSE	8566	NA	NA	NA	NA
USP24	LEXM	1	1	0	0	0	LEXM	0.1847071	3.237034	4	FALSE	FALSE	FALSE	FALSE	NA	NA	NA	NA	NA	NA	NA	NA	NA	NA	NA	NA
OTUD5	FBXW7	1	1	0	0	0	FBXW7	0.201469633788718	3.53676962526096	5	FALSE	FALSE	FALSE	FALSE	NA	NA	NA	NA	NA	NA	NA	NA	NA	NA	NA	NA
USP28	ATM	1	1	0	0	0	ATM	0.399441979537245	7.07677147504173	5	FALSE	FALSE	FALSE	FALSE	USP28	ATM_HUMAN Serine-protein kinase ATM	ATM	0.1623652	0.00539255946103275	0.805908809362904	FALSE	2418	NA	NA	NA	NA
PSMD7	HNRNPK	1	1	0	0	0	HNRNPK	0.528103588822273	9.37740762269498	5	FALSE	FALSE	FALSE	FALSE	PSMD7	HNRPK_HUMAN Isoform 3 of Heterogeneous nuclear ribonucleoprotein K	HNRNPK	-0.3011017	3.06364780938666e-08	-1.74710771318647	FALSE	1146	NA	NA	NA	NA
PSMD7	HNRNPK	1	1	0	0	0	HNRNPK	0.528103588822273	9.37740762269498	5	FALSE	FALSE	FALSE	FALSE	PSMD7	Q5T6W1_HUMAN Heterogeneous nuclear ribonucleoprotein K	HNRNPK	-0.2667548	0.00173565270069984	-1.5579071398589	FALSE	1664	NA	NA	NA	NA
USP8	CLTC	1	1	0	0	0	CLTC	0.346394209042887	6.12820865952955	5	FALSE	FALSE	FALSE	FALSE	USP8	CLH1_HUMAN Clathrin heavy chain 1	CLTC	0.349091435804161	6.25093904794137e-11	1.83449394716125	FALSE	1220	NA	NA	NA	NA
USP8	CLTC	1	1	0	0	0	CLTC	0.346394209042887	6.12820865952955	5	FALSE	FALSE	FALSE	FALSE	USP8	J3KRF5_HUMAN Clathrin heavy chain 1 (Fragment)	CLTC	-0.117078172292395	0.324325428736914	-0.733410496027407	FALSE	6163	NA	NA	NA	NA
USP1	LIG4	1	1	0	0	0	LIG4	0.260191744203574	4.58679698491893	5	FALSE	FALSE	FALSE	FALSE	USP1	DNLI4_HUMAN DNA ligase 4	LIG4	0.0147057217717184	0.859930606184233	-0.00747632693878793	FALSE	9418	NA	NA	NA	NA
UCHL5	TBRG1	1	1	0	0	0	TBRG1	0.341184945718857	6.03506028704683	5	FALSE	FALSE	FALSE	FALSE	UCHL5	TBRG1_HUMAN Transforming growth factor beta regulator 1	TBRG1	-0.0124560017478527	0.923173204101137	-0.157097214485197	FALSE	8974	NA	NA	NA	NA
PSMD14	HNRNPK	1	1	0	0	0	HNRNPK	0.483769337273209	8.58465380700958	5	FALSE	FALSE	FALSE	FALSE	PSMD14	Q5T6W1_HUMAN Heterogeneous nuclear ribonucleoprotein K	HNRNPK	-0.1296018	0.168568624399505	-0.802397145256883	FALSE	4100	NA	NA	NA	NA
PSMD14	HNRNPK	1	1	0	0	0	HNRNPK	0.483769337273209	8.58465380700958	5	FALSE	FALSE	FALSE	FALSE	PSMD14	HNRPK_HUMAN Isoform 3 of Heterogeneous nuclear ribonucleoprotein K	HNRNPK	-0.1114734	0.0683135137392925	-0.702536497759977	FALSE	4776	NA	NA	NA	NA
USP7	C16orf72	1	1	0	0	0	C16orf72	0.359271196545926	6.35846586746437	5	FALSE	FALSE	FALSE	FALSE	USP7	CP072_HUMAN UPF0472 protein C16orf72	C16orf72	0.34438872066302	0.000670884610357756	1.80858894843065	FALSE	235	NA	NA	NA	NA
ZRANB1	KCMF1	1	1	0	0	0	KCMF1	0.223685147966175	3.9340117803947	5	FALSE	FALSE	FALSE	FALSE	NA	NA	NA	NA	NA	NA	NA	NA	NA	NA	NA	NA
VCPIP1	PPP2R5C	1	1	0	0	0	PPP2R5C	0.214909385004278	3.77708977696594	5	FALSE	FALSE	FALSE	FALSE	VCPIP1	2A5G_HUMAN Isoform Gamma-1 of Serine/threonine-protein phosphatase 2A 56 kDa regulatory subunit gamma isoform	PPP2R5C	0.175161	0.0522683863494007	0.87639472501133	FALSE	4561	NA	NA	NA	NA
VCPIP1	PPP2R5C	1	1	0	0	0	PPP2R5C	0.214909385004278	3.77708977696594	5	FALSE	FALSE	FALSE	FALSE	VCPIP1	2A5G_HUMAN Isoform 4 of Serine/threonine-protein phosphatase 2A 56 kDa regulatory subunit gamma isoform	PPP2R5C	0.1406772	0.0193884495619565	0.686440035344629	FALSE	5720	NA	NA	NA	NA
USP14	ZMAT2	1	1	0	0	0	ZMAT2	0.197804627392562	3.47123456594348	5	FALSE	FALSE	FALSE	FALSE	USP14	ZMAT2_HUMAN Zinc finger matrin-type protein 2	ZMAT2	-0.07643587	0.234639250908367	-0.509531575511334	FALSE	7604	NA	NA	NA	NA
USPL1	SKA3	1	1	0	0	0	SKA3	0.248200904184586	4.37238524126277	5	FALSE	FALSE	FALSE	FALSE	NA	NA	NA	NA	NA	NA	NA	NA	NA	NA	NA	NA
MINDY1	TNFAIP8L2	1	1	0	0	0	TNFAIP8L2	0.313070981913156	5.53234621604588	5	FALSE	FALSE	FALSE	FALSE	NA	NA	NA	NA	NA	NA	NA	NA	NA	NA	NA	NA
STAMBP	EIF3M	1	1	0	0	0	EIF3M	-0.2304493	-4.186499	5	FALSE	FALSE	FALSE	FALSE	STAMBP	EIF3M_HUMAN Eukaryotic translation initiation factor 3 subunit M	EIF3M	0.0262858	0.719508088129549	0.0563127614496541	FALSE	9495	NA	NA	NA	NA
EIF3H	RAD21	1	1	0	0	0	RAD21	0.261673090829864	4.61328538044411	5	FALSE	FALSE	FALSE	FALSE	EIF3H	RAD21_HUMAN Double-strand-break repair protein rad21 homolog	RAD21	-0.1797818	0.00182012569183555	-1.07881466094469	FALSE	4346	NA	NA	NA	NA
COPS6	OR2A25	1	1	0	0	0	OR2A25	0.325310082957536	5.75119718825082	5	FALSE	FALSE	FALSE	FALSE	NA	NA	NA	NA	NA	NA	NA	NA	NA	NA	NA	NA
USP39	ANAPC10	1	1	0	0	0	ANAPC10	0.333115232543137	5.8907633678926	5	FALSE	FALSE	FALSE	FALSE	USP39	APC10_HUMAN Anaphase-promoting complex subunit 10	ANAPC10	0.1397339	0.0186736970065941	0.681243848765348	FALSE	5561	NA	NA	NA	NA
TNFAIP3	PPM1A	1	1	0	0	0	PPM1A	0.226631273251289	3.9866923147368	5	FALSE	FALSE	FALSE	FALSE	TNFAIP3	PPM1A_HUMAN Protein phosphatase 1A	PPM1A	-0.002550127	0.977634275121596	-0.102530508855146	FALSE	9876	NA	NA	NA	NA
OTUB1	MDM4	1	1	0	0	0	MDM4	0.212437391475151	3.73288733226251	5	FALSE	FALSE	FALSE	FALSE	NA	NA	NA	NA	NA	NA	NA	NA	NA	NA	NA	NA
PAN2	APOF	1	1	0	0	0	APOF	0.215717095226866	3.79153268145968	5	FALSE	FALSE	FALSE	FALSE	NA	NA	NA	NA	NA	NA	NA	NA	NA	NA	NA	NA
USP3	CGNL1	1	1	0	0	0	CGNL1	0.193339304378625	3.39138880935844	5	FALSE	FALSE	FALSE	FALSE	USP3	CGNL1_HUMAN Cingulin-like protein 1	CGNL1	0.0741472908757553	0.250927178856756	0.319958724083986	FALSE	5800	NA	NA	NA	NA
USP6	SMCR8	1	1	0	0	0	SMCR8	0.262482915098617	4.62776608682026	5	FALSE	FALSE	FALSE	FALSE	NA	NA	NA	NA	NA	NA	NA	NA	NA	NA	NA	NA
MPND	EBI3	1	1	0	0	0	EBI3	0.240973201238054	4.24314455512728	5	FALSE	FALSE	FALSE	FALSE	NA	NA	NA	NA	NA	NA	NA	NA	NA	NA	NA	NA
UCHL3	TP53	1	1	0	0	0	TP53	-0.2485595	-4.510334	5	FALSE	FALSE	FALSE	FALSE	UCHL3	P53_HUMAN Cellular tumor antigen p53	TP53	0.0557674730187594	0.405813979352354	0.218713136383206	FALSE	8906	NA	NA	NA	NA
USP33	SAMD13	1	1	0	0	0	SAMD13	0.248381803042815	4.37561994705126	5	FALSE	FALSE	FALSE	FALSE	NA	NA	NA	NA	NA	NA	NA	NA	NA	NA	NA	NA
USP21	RUSC1	1	1	0	0	0	RUSC1	0.2394104701666	4.21520090035702	5	FALSE	FALSE	FALSE	FALSE	NA	NA	NA	NA	NA	NA	NA	NA	NA	NA	NA	NA
MINDY2	KCNMB1	1	1	0	0	0	KCNMB1	0.248205122691234	4.37246067362318	5	FALSE	FALSE	FALSE	FALSE	NA	NA	NA	NA	NA	NA	NA	NA	NA	NA	NA	NA
USP53	GNAT3	1	1	0	0	0	GNAT3	0.239389656409358	4.21482872343071	5	FALSE	FALSE	FALSE	FALSE	NA	NA	NA	NA	NA	NA	NA	NA	NA	NA	NA	NA
USP19	IQCF1	1	1	0	0	0	IQCF1	0.239702323451572	4.22041961494445	5	FALSE	FALSE	FALSE	FALSE	NA	NA	NA	NA	NA	NA	NA	NA	NA	NA	NA	NA
JOSD1	TEX33	1	1	0	0	0	TEX33	0.242194313622056	4.26497962548428	5	FALSE	FALSE	FALSE	FALSE	NA	NA	NA	NA	NA	NA	NA	NA	NA	NA	NA	NA
USP35	MS4A15	1	1	0	0	0	MS4A15	0.209323334488837	3.67720396168774	5	FALSE	FALSE	FALSE	FALSE	NA	NA	NA	NA	NA	NA	NA	NA	NA	NA	NA	NA
USP47	KCNJ11	1	1	0	0	0	KCNJ11	0.209751562544194	3.68486123372924	5	FALSE	FALSE	FALSE	FALSE	NA	NA	NA	NA	NA	NA	NA	NA	NA	NA	NA	NA
ATXN3	RMDN3	1	1	0	0	0	RMDN3	0.236548147337521	4.16401886242491	5	FALSE	FALSE	FALSE	FALSE	ATXN3	RMD3_HUMAN Regulator of microtubule dynamics protein 3	RMDN3	-0.1741277	0.00298713310422108	-1.04766894003097	FALSE	4314	NA	NA	NA	NA
USP4	BBS10	1	1	0	0	0	BBS10	0.213960927256666	3.76013012450391	5	FALSE	FALSE	FALSE	FALSE	NA	NA	NA	NA	NA	NA	NA	NA	NA	NA	NA	NA
USP13	SH2D5	1	1	0	0	0	SH2D5	0.23047963120214	4.055505937231	5	FALSE	FALSE	FALSE	FALSE	NA	NA	NA	NA	NA	NA	NA	NA	NA	NA	NA	NA
USP42	TARS2	1	1	0	0	0	TARS2	-0.238912	-4.337823	5	FALSE	FALSE	FALSE	FALSE	USP42	SYTM_HUMAN Threonine--tRNA ligase, mitochondrial	TARS2	0.1257764	0.0451159663133095	0.604358685847601	FALSE	4538	NA	NA	NA	NA
OTUD6A	ZNF214	1	1	0	0	0	ZNF214	-0.2132284	-3.878569	5	FALSE	FALSE	FALSE	FALSE	NA	NA	NA	NA	NA	NA	NA	NA	NA	NA	NA	NA
USP37	ORC4	1	1	0	0	0	ORC4	0.203960377889824	3.58130735446707	5	FALSE	FALSE	FALSE	FALSE	NA	NA	NA	NA	NA	NA	NA	NA	NA	NA	NA	NA
USP16	RIPPLY3	1	1	0	0	0	RIPPLY3	0.220350723761299	3.87438795865038	5	FALSE	FALSE	FALSE	FALSE	NA	NA	NA	NA	NA	NA	NA	NA	NA	NA	NA	NA
OTUD3	FBXO6	1	1	0	0	0	FBXO6	0.21848843280455	3.84108778530145	5	FALSE	FALSE	FALSE	FALSE	OTUD3	FBX6_HUMAN F-box only protein 6	FBXO6	-0.09060523	0.283681745891418	-0.587583773400655	FALSE	6814	NA	NA	NA	NA
USP9X	UBE2N	1	1	0	0	0	UBE2N	0.195953965957941	3.43814234350652	5	FALSE	FALSE	FALSE	FALSE	USP9X	UBE2N_HUMAN Ubiquitin-conjugating enzyme E2 N	UBE2N	0.2420887	1.40320102991066e-05	1.24506727512489	FALSE	3500	NA	NA	NA	NA
USP44	ABR	1	1	0	0	0	ABR	0.235756298310549	4.14985957664371	5	FALSE	FALSE	FALSE	FALSE	NA	NA	NA	NA	NA	NA	NA	NA	NA	NA	NA	NA
USP36	CARS	1	1	0	0	0	CARS	0.206976443935733	3.63523852016201	5	FALSE	FALSE	FALSE	FALSE	USP36	SYCC_HUMAN Isoform 3 of Cysteine--tRNA ligase, cytoplasmic	CARS	-0.1767886	0.00221063386306268	-1.06232655994914	FALSE	2238	NA	NA	NA	NA
USP51	TIMP1	1	1	0	0	0	TIMP1	0.216948749986262	3.81355626313756	5	FALSE	FALSE	FALSE	FALSE	USP51	TIMP1_HUMAN Metalloproteinase inhibitor 1	TIMP1	0.05997775	0.553807076460397	0.241905529837014	FALSE	6142	NA	NA	NA	NA
USP50	TRIM69	1	1	0	0	0	TRIM69	0.215082165412533	3.78017931435822	5	FALSE	FALSE	FALSE	FALSE	NA	NA	NA	NA	NA	NA	NA	NA	NA	NA	NA	NA
USP48	GALNT4	1	1	0	0	0	GALNT4	-0.1812534	-3.306813	5	FALSE	FALSE	FALSE	FALSE	NA	NA	NA	NA	NA	NA	NA	NA	NA	NA	NA	NA
USP30	AOAH	1	1	0	0	0	AOAH	-0.1962687	-3.575306	5	FALSE	FALSE	FALSE	FALSE	NA	NA	NA	NA	NA	NA	NA	NA	NA	NA	NA	NA
USP2	C11orf52	1	1	0	0	0	C11orf52	0.190283041278785	3.33673886829751	5	FALSE	FALSE	FALSE	FALSE	NA	NA	NA	NA	NA	NA	NA	NA	NA	NA	NA	NA
OTUD6B	KIF24	1	1	0	0	0	KIF24	0.188921871500117	3.31239939039654	5	FALSE	FALSE	FALSE	FALSE	NA	NA	NA	NA	NA	NA	NA	NA	NA	NA	NA	NA
USP34	BTBD9	1	1	0	0	0	BTBD9	0.196538939998811	3.44860243670249	5	FALSE	FALSE	FALSE	FALSE	NA	NA	NA	NA	NA	NA	NA	NA	NA	NA	NA	NA
USP32	VPS52	1	1	0	0	0	VPS52	0.191075000657937	3.35090012731856	5	FALSE	FALSE	FALSE	FALSE	USP32	VPS52_HUMAN Vacuolar protein sorting-associated protein 52 homolog	VPS52	0.3392566	1.95590564666118e-09	1.78031856094795	FALSE	1119	NA	NA	NA	NA
USP10	ZNF146	1	1	0	0	0	ZNF146	0.1700024	2.974095	5	FALSE	FALSE	FALSE	FALSE	USP10	OZF_HUMAN Zinc finger protein OZF	ZNF146	-0.03839633	0.689708820822256	-0.299990022209085	FALSE	7344	NA	NA	NA	NA
BAP1	KANSL1	1	1	0	0	0	KANSL1	0.1780935	3.118774	5	FALSE	FALSE	FALSE	FALSE	BAP1	KANL1_HUMAN KAT8 regulatory NSL complex subunit 1	KANSL1	0.350535144673787	8.90784274776605e-11	1.84244664582842	FALSE	607	NA	NA	NA	NA
USP24	PDCD6	1	1	0	0	0	PDCD6	-0.1818946	-3.318279	5	FALSE	FALSE	FALSE	FALSE	USP24	PDCD6_HUMAN Programmed cell death protein 6	PDCD6	0.1609568	0.00585880434856018	0.798150610297645	FALSE	4905	NA	NA	NA	NA
OTUD5	CYBA	1	1	0	0	0	CYBA	-0.1966895	-3.582832	6	FALSE	FALSE	FALSE	FALSE	OTUD5	CY24A_HUMAN Cytochrome b-245 light chain	CYBA	-0.1831178	0.00194736964504646	-1.09719108247387	FALSE	4045	NA	NA	NA	NA
USP28	CHEK2	1	1	0	0	0	CHEK2	0.396392269382607	7.02223870912488	6	FALSE	FALSE	FALSE	FALSE	USP28	CHK2_HUMAN Isoform 9 of Serine/threonine-protein kinase Chk2	CHEK2	0.1508579	0.0103864895546761	0.742520621274537	FALSE	2809	NA	NA	NA	NA
PSMD7	EIF4A3	1	1	0	0	0	EIF4A3	0.527804958024431	9.37206771740284	6	FALSE	FALSE	FALSE	FALSE	PSMD7	IF4A3_HUMAN Eukaryotic initiation factor 4A-III	EIF4A3	0.1452409	0.0140456256241534	0.711579266439575	FALSE	4525	NA	NA	NA	NA
USP8	VPS37A	1	1	0	0	0	VPS37A	0.34346205885104	6.07577801794814	6	FALSE	FALSE	FALSE	FALSE	USP8	VP37A_HUMAN Vacuolar protein sorting-associated protein 37A	VPS37A	0.374376779328813	1.48275815341204e-12	1.97377875864784	FALSE	956	NA	NA	NA	NA
USP1	APEX2	1	1	0	0	0	APEX2	0.249822904714828	4.40138871069024	6	FALSE	FALSE	FALSE	FALSE	USP1	APEX2_HUMAN DNA-(apurinic or apyrimidinic site) lyase 2	APEX2	0.312683546996889	1.96242958414429e-05	1.63394037650474	FALSE	397	NA	NA	NA	NA
USP7	CDKN1A	1	1	0	0	0	CDKN1A	-0.3422025	-6.184793	6	FALSE	FALSE	FALSE	FALSE	USP7	CDN1A_HUMAN Cyclin-dependent kinase inhibitor 1	CDKN1A	-0.006049001228683	0.947559805431329	-0.121804126272376	FALSE	10117	NA	NA	NA	NA
ZRANB1	SNX1	1	1	0	0	0	SNX1	-0.2206835	-4.011875	6	FALSE	FALSE	FALSE	FALSE	NA	NA	NA	NA	NA	NA	NA	NA	NA	NA	NA	NA
VCPIP1	POM121	1	1	0	0	0	POM121	0.210080653550801	3.69074580698986	6	FALSE	FALSE	FALSE	FALSE	VCPIP1	P121A_HUMAN Nuclear envelope pore membrane protein POM 121	POM121	-0.23431	2.81241667554307e-05	-1.37918432174436	FALSE	2800	NA	NA	NA	NA
USP18	TYK2	1	1	0	0	0	TYK2	-0.3182841	-5.7571	6	FALSE	FALSE	FALSE	FALSE	NA	NA	NA	NA	NA	NA	NA	NA	NA	NA	NA	NA
USP5	ANAPC4	1	1	0	0	0	ANAPC4	0.384070536021914	6.80191016412311	6	FALSE	FALSE	FALSE	FALSE	USP5	APC4_HUMAN Anaphase-promoting complex subunit 4	ANAPC4	-0.0349816194337155	0.622649414498024	-0.281180021979407	FALSE	9425	NA	NA	NA	NA
USP14	NUP50	1	1	0	0	0	NUP50	0.1778467	3.114362	6	FALSE	FALSE	FALSE	FALSE	USP14	NUP50_HUMAN Nuclear pore complex protein Nup50	NUP50	-0.2481126	8.06474410119664e-06	-1.4552162149694	FALSE	2449	NA	NA	NA	NA
USPL1	NUP58	1	1	0	0	0	NUP58	0.236465033459421	4.16253267867989	6	FALSE	FALSE	FALSE	FALSE	NA	NA	NA	NA	NA	NA	NA	NA	NA	NA	NA	NA
MINDY1	GABPB2	1	1	0	0	0	GABPB2	0.311692307471454	5.50769373210718	6	FALSE	FALSE	FALSE	FALSE	MINDY1	GABP2_HUMAN GA-binding protein subunit beta-2	GABPB2	0.1928354	0.0303549156679882	0.973754504590296	FALSE	578	NA	NA	NA	NA
STAMBP	GRK2	1	1	0	0	0	GRK2	0.21743948765402	3.82233128797778	6	FALSE	FALSE	FALSE	FALSE	NA	NA	NA	NA	NA	NA	NA	NA	NA	NA	NA	NA
EIF3H	MED30	1	1	0	0	0	MED30	0.234499054049341	4.12737842154362	6	FALSE	FALSE	FALSE	FALSE	EIF3H	MED30_HUMAN Mediator of RNA polymerase II transcription subunit 30	MED30	-0.2617935	2.91622658429074e-06	-1.53057772135388	FALSE	2583	NA	NA	NA	NA
COPS6	SRRT	1	1	0	0	0	SRRT	0.312161136347129	5.51607699938043	6	FALSE	FALSE	FALSE	FALSE	COPS6	SRRT_HUMAN Serrate RNA effector molecule homolog	SRRT	-0.1697505	0.00344917077330809	-1.02355704784945	FALSE	3847	NA	NA	NA	NA
OTUB1	MS4A10	1	1	0	0	0	MS4A10	0.209404268143749	3.67865116021951	6	FALSE	FALSE	FALSE	FALSE	NA	NA	NA	NA	NA	NA	NA	NA	NA	NA	NA	NA
PAN2	ATP6AP1	1	1	0	0	0	ATP6AP1	-0.2105036	-3.829845	6	FALSE	FALSE	FALSE	FALSE	PAN2	VAS1_HUMAN V-type proton ATPase subunit S1	ATP6AP1	-0.3031824	2.79420664695808e-07	-1.75856929000775	FALSE	874	NA	NA	NA	NA
USP3	STUM	1	1	0	0	0	STUM	0.188286334771017	3.3010351708733	6	FALSE	FALSE	FALSE	FALSE	NA	NA	NA	NA	NA	NA	NA	NA	NA	NA	NA	NA
USP6	MTRNR2L1	1	1	0	0	0	MTRNR2L1	0.251286756194947	4.42756427035152	6	FALSE	FALSE	FALSE	FALSE	NA	NA	NA	NA	NA	NA	NA	NA	NA	NA	NA	NA
MPND	NMRK2	1	1	0	0	0	NMRK2	0.239494894337662	4.2167105138366	6	FALSE	FALSE	FALSE	FALSE	NA	NA	NA	NA	NA	NA	NA	NA	NA	NA	NA	NA
UCHL3	KRTAP21	1	1	0	0	0	KRTAP21	0.240075611803886	4.22709449396706	6	FALSE	FALSE	FALSE	FALSE	NA	NA	NA	NA	NA	NA	NA	NA	NA	NA	NA	NA
OTULIN	KRTAP12	1	1	0	0	0	KRTAP12	0.2228977930112	3.91993285443913	6	FALSE	FALSE	FALSE	FALSE	NA	NA	NA	NA	NA	NA	NA	NA	NA	NA	NA	NA
USP38	MDM2	1	1	0	0	0	MDM2	0.244286557271629	4.30239165069253	6	FALSE	FALSE	FALSE	FALSE	USP38	MDM2_HUMAN Isoform 11 of E3 ubiquitin-protein ligase Mdm2	MDM2	-0.1056154	0.402728774599028	-0.670267589691042	FALSE	6105	NA	NA	NA	NA
USP33	PSMB3	1	1	0	0	0	PSMB3	-0.2453947	-4.453742	6	FALSE	FALSE	FALSE	FALSE	USP33	PSB3_HUMAN Proteasome subunit beta type-3	PSMB3	-0.003659281	0.963879933094254	-0.108640305451303	FALSE	10314	NA	NA	NA	NA
USP21	THEM4	1	1	0	0	0	THEM4	0.235345051858306	4.14250595765137	6	FALSE	FALSE	FALSE	FALSE	NA	NA	NA	NA	NA	NA	NA	NA	NA	NA	NA	NA
MINDY2	JAZF1	1	1	0	0	0	JAZF1	0.247149817898013	4.35359045765458	6	FALSE	FALSE	FALSE	FALSE	NA	NA	NA	NA	NA	NA	NA	NA	NA	NA	NA	NA
USP53	RUFY3	1	1	0	0	0	RUFY3	0.22957281237336	4.03929084254614	6	FALSE	FALSE	FALSE	FALSE	USP53	RUFY3_HUMAN Isoform 3 of Protein RUFY3	RUFY3	-0.007397377	0.956475784408734	-0.129231680694877	FALSE	7557	NA	NA	NA	NA
USP19	GNAT1	1	1	0	0	0	GNAT1	0.238795045487707	4.20419631032985	6	FALSE	FALSE	FALSE	FALSE	NA	NA	NA	NA	NA	NA	NA	NA	NA	NA	NA	NA
JOSD1	ARVCF	1	1	0	0	0	ARVCF	0.233121491665412	4.10274582263765	6	FALSE	FALSE	FALSE	FALSE	JOSD1	ARVC_HUMAN Armadillo repeat protein deleted in velo-cardio-facial syndrome	ARVCF	0.2641617	0.00143673058936191	1.36665682920574	FALSE	581	NA	NA	NA	NA
USP35	TENT5A	1	1	0	0	0	TENT5A	0.205288109003398	3.60504890574431	6	FALSE	FALSE	FALSE	FALSE	NA	NA	NA	NA	NA	NA	NA	NA	NA	NA	NA	NA
USP47	OLFML1	1	1	0	0	0	OLFML1	0.205251928882124	3.6044019583348	6	FALSE	FALSE	FALSE	FALSE	NA	NA	NA	NA	NA	NA	NA	NA	NA	NA	NA	NA
ATXN3	NDUFA9	1	1	0	0	0	NDUFA9	0.234962223771695	4.13566049582877	6	FALSE	FALSE	FALSE	FALSE	ATXN3	NDUA9_HUMAN NADH dehydrogenase [ubiquinone] 1 alpha subcomplex subunit 9, mitochondrial	NDUFA9	-0.1902295	0.00104841154872735	-1.13636602161929	FALSE	3798	NA	NA	NA	NA
USP4	KLRK1	1	1	0	0	0	KLRK1	0.209739129168918	3.68463890888225	6	FALSE	FALSE	FALSE	FALSE	NA	NA	NA	NA	NA	NA	NA	NA	NA	NA	NA	NA
USP13	KCNJ1	1	1	0	0	0	KCNJ1	0.22638775448479	3.98233788391667	6	FALSE	FALSE	FALSE	FALSE	NA	NA	NA	NA	NA	NA	NA	NA	NA	NA	NA	NA
USP42	UQCRB	1	1	0	0	0	UQCRB	-0.2382273	-4.325581	6	FALSE	FALSE	FALSE	FALSE	USP42	QCR7_HUMAN Cytochrome b-c1 complex subunit 7	UQCRB	-0.007118677	0.931262047394416	-0.127696456270361	FALSE	9970	NA	NA	NA	NA
OTUD6A	H2BFWT	1	1	0	0	0	H2BFWT	0.212615074476399	3.73606453436473	6	FALSE	FALSE	FALSE	FALSE	NA	NA	NA	NA	NA	NA	NA	NA	NA	NA	NA	NA
USP37	UTP4	1	1	0	0	0	UTP4	-0.2032918	-3.700888	6	FALSE	FALSE	FALSE	FALSE	NA	NA	NA	NA	NA	NA	NA	NA	NA	NA	NA	NA
USP16	CHODL	1	1	0	0	0	CHODL	0.207616648268867	3.64668620248835	6	FALSE	FALSE	FALSE	FALSE	NA	NA	NA	NA	NA	NA	NA	NA	NA	NA	NA	NA
OTUD3	ABTB2	1	1	0	0	0	ABTB2	0.215432577729008	3.78644514024324	6	FALSE	FALSE	FALSE	FALSE	NA	NA	NA	NA	NA	NA	NA	NA	NA	NA	NA	NA
USP44	KIAA0232	1	1	0	0	0	KIAA0232	-0.2285775	-4.15303	6	FALSE	FALSE	FALSE	FALSE	NA	NA	NA	NA	NA	NA	NA	NA	NA	NA	NA	NA
USP51	SLCO1B7	1	1	0	0	0	SLCO1B7	0.21182277025037	3.72189710903506	6	FALSE	FALSE	FALSE	FALSE	NA	NA	NA	NA	NA	NA	NA	NA	NA	NA	NA	NA
USP50	STARD9	1	1	0	0	0	STARD9	0.212890205319144	3.74098423003518	6	FALSE	FALSE	FALSE	FALSE	NA	NA	NA	NA	NA	NA	NA	NA	NA	NA	NA	NA
USP48	CLCNKA	1	1	0	0	0	CLCNKA	0.1759907	3.081174	6	FALSE	FALSE	FALSE	FALSE	NA	NA	NA	NA	NA	NA	NA	NA	NA	NA	NA	NA
USP30	KDM1A	1	1	0	0	0	KDM1A	0.19510298677436	3.42292573397144	6	FALSE	FALSE	FALSE	FALSE	USP30	KDM1A_HUMAN Lysine-specific histone demethylase 1A	KDM1A	-0.03302439	0.681541349374931	-0.270398585197847	FALSE	8875	NA	NA	NA	NA
BRCC3	RHOXF2	1	1	0	0	0	RHOXF2	0.196280471470597	3.44398068478796	6	FALSE	FALSE	FALSE	FALSE	NA	NA	NA	NA	NA	NA	NA	NA	NA	NA	NA	NA
USP2	PTPRB	1	1	0	0	0	PTPRB	-0.1839525	-3.355077	6	FALSE	FALSE	FALSE	FALSE	NA	NA	NA	NA	NA	NA	NA	NA	NA	NA	NA	NA
OTUD6B	TRHR	1	1	0	0	0	TRHR	0.1847789	3.238318	6	FALSE	FALSE	FALSE	FALSE	NA	NA	NA	NA	NA	NA	NA	NA	NA	NA	NA	NA
USP34	ZHX2	1	1	0	0	0	ZHX2	-0.1963311	-3.576422	6	FALSE	FALSE	FALSE	FALSE	USP34	ZHX2_HUMAN Zinc fingers and homeoboxes protein 2	ZHX2	-0.2015403	0.00047326581979961	-1.1986717855978	FALSE	1820	NA	NA	NA	NA
USP32	CNFN	1	1	0	0	0	CNFN	-0.1878206	-3.424243	6	FALSE	FALSE	FALSE	FALSE	NA	NA	NA	NA	NA	NA	NA	NA	NA	NA	NA	NA
USP10	GPRIN1	1	1	0	0	0	GPRIN1	0.1672363	2.924633	6	FALSE	FALSE	FALSE	FALSE	USP10	GRIN1_HUMAN G protein-regulated inducer of neurite outgrowth 1	GPRIN1	0.1901861	0.000899341645469696	0.959160783499987	FALSE	604	NA	NA	NA	NA
USP24	LRIG2	1	1	0	0	0	LRIG2	0.1794967	3.143866	6	FALSE	FALSE	FALSE	FALSE	USP24	LRIG2_HUMAN Leucine-rich repeats and immunoglobulin-like domains protein 2	LRIG2	-0.124101	0.0725544945686096	-0.772095880404443	FALSE	5983	NA	NA	NA	NA
OTUD5	GOLGA7	1	1	0	0	0	GOLGA7	0.196430887179957	3.44667031240921	7	FALSE	FALSE	FALSE	FALSE	OTUD5	GOGA7_HUMAN Golgin subfamily A member 7	GOLGA7	-0.3453493	3.11291934325504e-10	-1.9908464869439	FALSE	858	NA	NA	NA	NA
USP28	PPM1D	1	1	0	0	0	PPM1D	-0.3780037	-6.824963	7	FALSE	FALSE	FALSE	FALSE	USP28	PPM1D_HUMAN Protein phosphatase 1D	PPM1D	0.08980423	0.411250497896698	0.406205280799787	FALSE	5489	NA	NA	NA	NA
PSMD7	SMU1	1	1	0	0	0	SMU1	0.518184491490481	9.20004132049789	7	FALSE	FALSE	FALSE	FALSE	PSMD7	SMU1_HUMAN WD40 repeat-containing protein SMU1	SMU1	-0.03524086	0.619793209778201	-0.282608053731059	FALSE	8801	NA	NA	NA	NA
USP1	WDR89	1	1	0	0	0	WDR89	0.248863193450151	4.38422783077356	7	FALSE	FALSE	FALSE	FALSE	USP1	WDR89_HUMAN WD repeat-containing protein 89	WDR89	0.135368194543855	0.0374561973038311	0.657195274504441	FALSE	3628	NA	NA	NA	NA
PSMD14	SNRPF	1	1	0	0	0	SNRPF	0.459325040466501	8.14755813293875	7	FALSE	FALSE	FALSE	FALSE	PSMD14	RUXF_HUMAN Small nuclear ribonucleoprotein F	SNRPF	0.2644265	1.66151192618995e-06	1.36811548520722	FALSE	853	NA	NA	NA	NA
CYLD	CHUK	1	1	0	0	0	CHUK	-0.2309154	-4.194834	7	FALSE	FALSE	FALSE	FALSE	CYLD	IKKA_HUMAN Inhibitor of nuclear factor kappa-B kinase subunit alpha	CHUK	0.2664669	2.23497289109297e-05	1.37935506868688	FALSE	1006	NA	NA	NA	NA
ZRANB1	METTL13	1	1	0	0	0	METTL13	-0.2146177	-3.90341	7	FALSE	FALSE	FALSE	FALSE	NA	NA	NA	NA	NA	NA	NA	NA	NA	NA	NA	NA
VCPIP1	TP53	1	1	0	0	0	TP53	-0.2060294	-3.749841	7	FALSE	FALSE	FALSE	FALSE	VCPIP1	P53_HUMAN Cellular tumor antigen p53	TP53	0.01913473	0.799320923725008	0.016920951885892	FALSE	9823	NA	NA	NA	NA
USP18	ZNF74	1	1	0	0	0	ZNF74	0.307831039447247	5.43864926078717	7	FALSE	FALSE	FALSE	FALSE	NA	NA	NA	NA	NA	NA	NA	NA	NA	NA	NA	NA
USP5	NEDD1	1	1	0	0	0	NEDD1	0.372790800509243	6.60021388968176	7	FALSE	FALSE	FALSE	FALSE	USP5	NEDD1_HUMAN Protein NEDD1	NEDD1	0.25584090336988	3.8688850203665e-06	1.32082155752297	FALSE	3618	NA	NA	NA	NA
USP14	CERS5	1	1	0	0	0	CERS5	0.1712239	2.995937	7	FALSE	FALSE	FALSE	FALSE	USP14	CERS5_HUMAN Ceramide synthase 5	CERS5	-0.002523041	0.977874301971153	-0.102381305092094	FALSE	10334	NA	NA	NA	NA
USPL1	MED26	1	1	0	0	0	MED26	0.225985514137609	3.9751453057427	7	FALSE	FALSE	FALSE	FALSE	NA	NA	NA	NA	NA	NA	NA	NA	NA	NA	NA	NA
MINDY1	THBS3	1	1	0	0	0	THBS3	0.309677026690068	5.47165790262323	7	FALSE	FALSE	FALSE	FALSE	MINDY1	TSP3_HUMAN Thrombospondin-3	THBS3	-0.05906464	0.621248238152316	-0.413841813832549	FALSE	5549	NA	NA	NA	NA
STAMBP	DOK1	1	1	0	0	0	DOK1	0.195396804777876	3.42817958027008	7	FALSE	FALSE	FALSE	FALSE	STAMBP	DOK1_HUMAN Docking protein 1	DOK1	0.3243512	4.79517073167397e-08	1.69821187226056	FALSE	1509	NA	NA	NA	NA
COPS6	RNPC3	1	1	0	0	0	RNPC3	0.298940319389264	5.27967167564947	7	FALSE	FALSE	FALSE	FALSE	COPS6	RBM40_HUMAN RNA-binding protein 40	RNPC3	-0.3188911	3.51724806493809e-09	-1.84510097252439	FALSE	1073	NA	NA	NA	NA
COPS6	RNPC3	1	1	0	0	0	RNPC3	0.298940319389264	5.27967167564947	7	FALSE	FALSE	FALSE	FALSE	COPS6	H0YEB8_HUMAN RNA-binding protein 40 (Fragment)	RNPC3	-0.3117119	0.000433648621804616	-1.80555420830307	FALSE	1151	NA	NA	NA	NA
USP39	SKP1	1	1	0	0	0	SKP1	0.319629972856569	5.64962946580779	7	FALSE	FALSE	FALSE	FALSE	USP39	SKP1_HUMAN S-phase kinase-associated protein 1	SKP1	-0.1403954	0.0180553301287162	-0.861853902876012	FALSE	5538	NA	NA	NA	NA
TNFAIP3	EPG5	1	1	0	0	0	EPG5	0.216332267098324	3.80253275096262	7	FALSE	FALSE	FALSE	FALSE	TNFAIP3	EPG5_HUMAN Ectopic P granules protein 5 homolog	EPG5	0.1234765	0.103941946856901	0.591689641520571	FALSE	2229	NA	NA	NA	NA
OTUB1	UBE2C	1	1	0	0	0	UBE2C	0.188531835997201	3.30542505063922	7	FALSE	FALSE	FALSE	FALSE	OTUB1	UBE2C_HUMAN Ubiquitin-conjugating enzyme E2 C	UBE2C	0.2520362	7.35680375520903e-06	1.29986327427405	FALSE	2759	NA	NA	NA	NA
USP3	BMI1	1	1	0	0	0	BMI1	0.1875221	3.287369	7	FALSE	FALSE	FALSE	FALSE	NA	NA	NA	NA	NA	NA	NA	NA	NA	NA	NA	NA
USP6	TNFSF12	1	1	0	0	0	TNFSF12	0.247560969791981	4.36094238582255	7	FALSE	FALSE	FALSE	FALSE	NA	NA	NA	NA	NA	NA	NA	NA	NA	NA	NA	NA
MPND	S1PR4	1	1	0	0	0	S1PR4	0.235028438573651	4.1368445022137	7	FALSE	FALSE	FALSE	FALSE	NA	NA	NA	NA	NA	NA	NA	NA	NA	NA	NA	NA
UCHL3	MDM4	1	1	0	0	0	MDM4	0.231172480041305	4.06789497148216	7	FALSE	FALSE	FALSE	FALSE	NA	NA	NA	NA	NA	NA	NA	NA	NA	NA	NA	NA
OTULIN	C19orf33	1	1	0	0	0	C19orf33	-0.220357	-4.006037	7	FALSE	FALSE	FALSE	FALSE	NA	NA	NA	NA	NA	NA	NA	NA	NA	NA	NA	NA
USP38	IPO9	1	1	0	0	0	IPO9	0.22299199605756	3.92161732686941	7	FALSE	FALSE	FALSE	FALSE	USP38	IPO9_HUMAN Importin-9	IPO9	0.3210326	4.33016324892999e-05	1.67993129897317	FALSE	1101	NA	NA	NA	NA
USP33	WDR63	1	1	0	0	0	WDR63	0.24485861350441	4.31262075675563	7	FALSE	FALSE	FALSE	FALSE	NA	NA	NA	NA	NA	NA	NA	NA	NA	NA	NA	NA
USP21	SLAMF8	1	1	0	0	0	SLAMF8	0.230842111035676	4.06198754594446	7	FALSE	FALSE	FALSE	FALSE	NA	NA	NA	NA	NA	NA	NA	NA	NA	NA	NA	NA
MINDY2	PRSS37	1	1	0	0	0	PRSS37	0.241867934540935	4.25914354496238	7	FALSE	FALSE	FALSE	FALSE	NA	NA	NA	NA	NA	NA	NA	NA	NA	NA	NA	NA
USP53	TMEM192	1	1	0	0	0	TMEM192	0.223195034400218	3.9252479153027	7	FALSE	FALSE	FALSE	FALSE	USP53	TM192_HUMAN Transmembrane protein 192	TMEM192	0.07810719	0.499068934688946	0.341771906194349	FALSE	5050	NA	NA	NA	NA
USP19	NAA80	1	1	0	0	0	NAA80	0.235582846296644	4.1467580300729	7	FALSE	FALSE	FALSE	FALSE	NA	NA	NA	NA	NA	NA	NA	NA	NA	NA	NA	NA
JOSD1	FOXRED2	1	1	0	0	0	FOXRED2	0.232767802238586	4.09642139777681	7	FALSE	FALSE	FALSE	FALSE	NA	NA	NA	NA	NA	NA	NA	NA	NA	NA	NA	NA
USP35	SYT12	1	1	0	0	0	SYT12	0.203185915541214	3.56745896500491	7	FALSE	FALSE	FALSE	FALSE	NA	NA	NA	NA	NA	NA	NA	NA	NA	NA	NA	NA
ATXN3	KRT2	1	1	0	0	0	KRT2	0.229546062181872	4.03881251448981	7	FALSE	FALSE	FALSE	FALSE	NA	NA	NA	NA	NA	NA	NA	NA	NA	NA	NA	NA
USP4	CYP8B1	1	1	0	0	0	CYP8B1	0.209144530885778	3.67400672177433	7	FALSE	FALSE	FALSE	FALSE	NA	NA	NA	NA	NA	NA	NA	NA	NA	NA	NA	NA
USP13	TRAK2	1	1	0	0	0	TRAK2	0.223221269719289	3.92571703677362	7	FALSE	FALSE	FALSE	FALSE	USP13	TRAK2_HUMAN Trafficking kinesin-binding protein 2	TRAK2	0.1928233	0.0186460109069912	0.973687851502615	FALSE	3591	NA	NA	NA	NA
USP42	FAM220A	1	1	0	0	0	FAM220A	0.237184655397398	4.17540045060001	7	FALSE	FALSE	FALSE	FALSE	NA	NA	NA	NA	NA	NA	NA	NA	NA	NA	NA	NA
OTUD6A	C10orf71	1	1	0	0	0	C10orf71	0.209846445287086	3.68655786001347	7	FALSE	FALSE	FALSE	FALSE	NA	NA	NA	NA	NA	NA	NA	NA	NA	NA	NA	NA
USP37	APEX2	1	1	0	0	0	APEX2	0.200714822052627	3.52327261419158	7	FALSE	FALSE	FALSE	FALSE	NA	NA	NA	NA	NA	NA	NA	NA	NA	NA	NA	NA
USP16	RWDD2B	1	1	0	0	0	RWDD2B	0.207482098689331	3.64428028180967	7	FALSE	FALSE	FALSE	FALSE	USP16	RWD2B_HUMAN RWD domain-containing protein 2B	RWDD2B	0.152174	0.0480785242251987	0.749770383976744	FALSE	6094	NA	NA	NA	NA
OTUD3	KLHL21	1	1	0	0	0	KLHL21	0.211606060028027	3.7180220496925	7	FALSE	FALSE	FALSE	FALSE	NA	NA	NA	NA	NA	NA	NA	NA	NA	NA	NA	NA
USP9X	CEP120	1	1	0	0	0	CEP120	0.1877482	3.291412	7	FALSE	FALSE	FALSE	FALSE	USP9X	CE120_HUMAN Centrosomal protein of 120 kDa	CEP120	-0.004490966	0.961376456438051	-0.113221658610626	FALSE	10246	NA	NA	NA	NA
USP44	ZSCAN29	1	1	0	0	0	ZSCAN29	0.226315442987193	3.98104486072048	7	FALSE	FALSE	FALSE	FALSE	NA	NA	NA	NA	NA	NA	NA	NA	NA	NA	NA	NA
USP51	MAGEH1	1	1	0	0	0	MAGEH1	0.211733651421601	3.72030354899767	7	FALSE	FALSE	FALSE	FALSE	NA	NA	NA	NA	NA	NA	NA	NA	NA	NA	NA	NA
USP50	RNF39	1	1	0	0	0	RNF39	-0.2111428	-3.841275	7	FALSE	FALSE	FALSE	FALSE	NA	NA	NA	NA	NA	NA	NA	NA	NA	NA	NA	NA
USP15	NF2	1	1	0	0	0	NF2	0.207262675202184	3.64035670577964	7	FALSE	FALSE	FALSE	FALSE	USP15	MERL_HUMAN Merlin	NF2	-0.04884889	0.474286980269474	-0.357568154289151	FALSE	8805	NA	NA	NA	NA
USP48	ZNF101	1	1	0	0	0	ZNF101	-0.1738786	-3.174942	7	FALSE	FALSE	FALSE	FALSE	NA	NA	NA	NA	NA	NA	NA	NA	NA	NA	NA	NA
USP30	FAM172A	1	1	0	0	0	FAM172A	0.192626851414346	3.37864922796947	7	FALSE	FALSE	FALSE	FALSE	USP30	F172A_HUMAN Protein FAM172A	FAM172A	0.09972972	0.154092003302144	0.460880037431595	FALSE	6400	NA	NA	NA	NA
BRCC3	C12orf73	1	1	0	0	0	C12orf73	0.194370741593804	3.40983224213113	7	FALSE	FALSE	FALSE	FALSE	BRCC3	CL073_HUMAN Uncharacterized protein C12orf73	C12orf73	-0.03825078	0.623597870215213	-0.299188257175041	FALSE	7760	NA	NA	NA	NA
USP2	THYN1	1	1	0	0	0	THYN1	0.1835168	3.21575	7	FALSE	FALSE	FALSE	FALSE	NA	NA	NA	NA	NA	NA	NA	NA	NA	NA	NA	NA
OTUD6B	GUCA1C	1	1	0	0	0	GUCA1C	0.1829596	3.205786	7	FALSE	FALSE	FALSE	FALSE	NA	NA	NA	NA	NA	NA	NA	NA	NA	NA	NA	NA
USP34	RBP5	1	1	0	0	0	RBP5	-0.1928441	-3.51407	7	FALSE	FALSE	FALSE	FALSE	NA	NA	NA	NA	NA	NA	NA	NA	NA	NA	NA	NA
USP32	ARL15	1	1	0	0	0	ARL15	-0.1872363	-3.413797	7	FALSE	FALSE	FALSE	FALSE	USP32	ARL15_HUMAN ADP-ribosylation factor-like protein 15	ARL15	-0.0234522	0.774139581049626	-0.217669988555925	FALSE	9286	NA	NA	NA	NA
USP10	TGFB3	1	1	0	0	0	TGFB3	0.1671184	2.922526	7	FALSE	FALSE	FALSE	FALSE	USP10	TGFB3_HUMAN Transforming growth factor beta-3	TGFB3	0.03422908	0.801852718853933	0.10006847535983	FALSE	7659	NA	NA	NA	NA
BAP1	PPP4R2	1	1	0	0	0	PPP4R2	0.1674184	2.927889	7	FALSE	FALSE	FALSE	FALSE	BAP1	PP4R2_HUMAN Serine/threonine-protein phosphatase 4 regulatory subunit 2	PPP4R2	0.104019863250405	0.0919336986089331	0.484512375797911	FALSE	6515	NA	NA	NA	NA
USP24	C1orf87	1	1	0	0	0	C1orf87	0.1778435	3.114303	7	FALSE	FALSE	FALSE	FALSE	NA	NA	NA	NA	NA	NA	NA	NA	NA	NA	NA	NA
PSMD14	COPB2	1	0	0	0	1	COPB2	0.458899272534191	8.13994485108237	8	FALSE	FALSE	FALSE	FALSE	PSMD14	COPB2_HUMAN Coatomer subunit beta'	COPB2	0.2089455	0.000227132554564335	1.06249730689165	FALSE	1734	99.74	kd	COPB2	WD repeat domain containing
PSMD7	PSMA3	1	0	1	0	0	PSMA3	0.517860435849907	9.19424678610106	8	TRUE	FALSE	FALSE	TRUE	PSMD7	PSA3_HUMAN Proteasome subunit alpha type-3	PSMA3	0.353659	3.25996577968851e-11	1.85965446425488	FALSE	616	NA	NA	NA	NA
USP8	RPAP1	1	0	0	1	0	RPAP1	0.322537694999431	5.70162330224722	8	FALSE	FALSE	FALSE	FALSE	USP8	RPAP1_HUMAN RNA polymerase II-associated protein 1	RPAP1	0.535736146441526	1.873868888325e-26	2.86263000197691	TRUE	71	NA	NA	NA	NA
USP22	SUPT7L	1	0	1	0	0	SUPT7L	0.433912472277921	7.69314851297332	8	TRUE	TRUE	FALSE	TRUE	USP22	ST65G_HUMAN STAGA complex 65 subunit gamma	SUPT7L	0.02972321	0.693378873332568	0.0752478019558401	FALSE	8576	NA	NA	NA	NA
CYLD	BIRC2	1	0	1	0	0	BIRC2	0.226212240539049	3.97919946733511	8	TRUE	FALSE	FALSE	TRUE	CYLD	BIRC2_HUMAN Baculoviral IAP repeat-containing protein 2	BIRC2	0.2135563	0.000936830512159608	1.08789598926179	FALSE	2054	NA	NA	NA	NA
VCPIP1	PLAA	1	0	0	1	0	PLAA	0.200896094458458	3.52651399949481	8	FALSE	FALSE	FALSE	FALSE	VCPIP1	PLAP_HUMAN Phospholipase A-2-activating protein	PLAA	0.4110632	3.40613787256837e-15	2.17586662754795	TRUE	252	NA	NA	NA	NA
EIF3H	PRRC2C	1	0	1	0	0	PRRC2C	0.222154630987721	3.90664415531373	8	FALSE	FALSE	TRUE	FALSE	EIF3H	PRC2C_HUMAN Isoform 7 of Protein PRRC2C	PRRC2C	-0.2825072	2.50424286628119e-07	-1.64467954468394	FALSE	2215	NA	NA	NA	NA
OTULIN	SHPK	1	0	0	1	0	SHPK	0.21904234187197	3.85099239655341	8	FALSE	FALSE	FALSE	FALSE	OTULIN	SHPK_HUMAN Sedoheptulokinase	SHPK	0.3964657	8.71105645068278e-14	2.09545601205865	TRUE	914	NA	NA	NA	NA
USP19	BIRC6	1	0	0	1	0	BIRC6	0.230252736125684	4.05144875951093	8	FALSE	FALSE	FALSE	FALSE	USP19	BIRC6_HUMAN Baculoviral IAP repeat-containing protein 6	BIRC6	0.4337268	5.34574754591695e-17	2.30070951332997	TRUE	50	NA	NA	NA	NA
USP15	CUL3	1	0	1	0	0	CUL3	0.206700554514023	3.63030526011755	8	TRUE	FALSE	FALSE	TRUE	USP15	CUL3_HUMAN Cullin-3	CUL3	0.1751051	0.00246221818659907	0.876086798763284	FALSE	4558	NA	NA	NA	NA
BAP1	EDF1	1	0	0	1	0	EDF1	-0.1661701	-3.037105	8	FALSE	FALSE	FALSE	FALSE	BAP1	EDF1_HUMAN Endothelial differentiation-related factor 1	EDF1	-0.350971129858891	4.78532289077663e-11	-2.02181444715143	TRUE	604	NA	NA	NA	NA
OTUD5	KCMF1	1	0	0	1	0	KCMF1	0.195526335107263	3.43049575025786	9	FALSE	FALSE	FALSE	FALSE	OTUD5	KCMF1_HUMAN E3 ubiquitin-protein ligase KCMF1	KCMF1	0.4487884	1.93031449272727e-17	2.3836766327856	TRUE	148	NA	NA	NA	NA
USP22	SGF29	1	0	1	0	0	SGF29	0.410285308038172	7.27066422711236	9	FALSE	FALSE	FALSE	TRUE	NA	NA	NA	NA	NA	NA	NA	NA	NA	NA	NA	NA
USP7	CHEK2	1	0	1	0	0	CHEK2	-0.3021179	-5.468027	9	TRUE	TRUE	FALSE	TRUE	USP7	CHK2_HUMAN Isoform 9 of Serine/threonine-protein kinase Chk2	CHEK2	0.103428073811316	0.0940234271800907	0.481252492048145	FALSE	5222	NA	NA	NA	NA
PRPF8	PSMA1	1	0	0	1	0	PSMA1	0.403659915969231	7.15219363925882	9	FALSE	FALSE	FALSE	FALSE	PRPF8	PSA1_HUMAN Isoform Long of Proteasome subunit alpha type-1	PSMA1	-0.369103	3.32344455651664e-12	-2.1216942099888	TRUE	1846	NA	NA	NA	NA
CYLD	PPM1A	1	0	1	0	0	PPM1A	0.218153352306104	3.83509611217236	9	TRUE	FALSE	FALSE	TRUE	CYLD	PPM1A_HUMAN Protein phosphatase 1A	PPM1A	0.1512598	0.0247103454863606	0.744734495319076	FALSE	3904	NA	NA	NA	NA
USP5	SNRNP200	1	0	0	1	0	SNRNP200	0.359835917035299	6.36856380093801	9	FALSE	FALSE	FALSE	FALSE	USP5	U520_HUMAN U5 small nuclear ribonucleoprotein 200 kDa helicase	SNRNP200	-0.358793697837869	1.54865086466158e-11	-2.06490521652266	TRUE	1567	NA	NA	NA	NA
USPL1	ELL	1	0	1	0	0	ELL	0.217311115173943	3.82003582183469	9	TRUE	FALSE	FALSE	TRUE	NA	NA	NA	NA	NA	NA	NA	NA	NA	NA	NA	NA
USP4	PLXNB1	1	0	0	1	0	PLXNB1	0.201980160216539	3.54589849875091	9	FALSE	FALSE	FALSE	FALSE	USP4	PLXB1_HUMAN Plexin-B1	PLXNB1	-0.350788446370756	4.91260708075034e-11	-2.02080813156858	TRUE	862	NA	NA	NA	NA
USP9X	TIPRL	1	0	0	1	0	TIPRL	0.1873168	3.283698	9	FALSE	FALSE	FALSE	FALSE	USP9X	TIPRL_HUMAN TIP41-like protein	TIPRL	0.4502384	2.10070440834627e-18	2.39166398626801	TRUE	1088	NA	NA	NA	NA
BAP1	BRD2	1	0	0	1	0	BRD2	0.1652242	2.888654	9	FALSE	FALSE	FALSE	FALSE	BAP1	BRD2_HUMAN Isoform 2 of Bromodomain-containing protein 2	BRD2	0.454749104671764	8.42957299178161e-19	2.41651129155638	TRUE	69	NA	NA	NA	NA
USP28	USP7	1	0	1	0	0	USP7	-0.3312105	-5.988241	10	TRUE	FALSE	FALSE	TRUE	USP28	UBP7_HUMAN Ubiquitin carboxyl-terminal hydrolase 7	USP7	0.1597734	0.00627694022846461	0.791631828152071	FALSE	2502	NA	NA	NA	NA
USP8	VPS18	1	0	0	1	0	VPS18	0.304650499856832	5.38177709517837	10	FALSE	FALSE	FALSE	FALSE	USP8	VPS18_HUMAN Vacuolar protein sorting-associated protein 18 homolog	VPS18	0.471027267857674	2.77286656036515e-20	2.50617987321859	TRUE	271	NA	NA	NA	NA
USP22	KAT2A	1	0	1	0	0	KAT2A	0.340716751841227	6.02668837436075	10	TRUE	TRUE	FALSE	TRUE	USP22	KAT2A_HUMAN Histone acetyltransferase KAT2A	KAT2A	0.1872055	0.00318437972098907	0.942742089851939	FALSE	2020	NA	NA	NA	NA
UCHL5	ACTR5	1	0	1	0	0	ACTR5	0.227045951237084	3.99410729399174	10	TRUE	TRUE	TRUE	TRUE	UCHL5	ARP5_HUMAN Actin-related protein 5	ACTR5	0.185423092135751	0.006386748295141	0.932923661119812	FALSE	1105	NA	NA	NA	NA
CYLD	TRAF6	1	0	1	0	0	TRAF6	-0.2005552	-3.651956	10	TRUE	FALSE	FALSE	TRUE	CYLD	TRAF6_HUMAN TNF receptor-associated factor 6	TRAF6	0.2773896	1.28867862123195e-05	1.43952297619192	FALSE	814	NA	NA	NA	NA
UCHL3	ATM	1	0	1	0	0	ATM	-0.2091526	-3.805688	10	TRUE	FALSE	FALSE	TRUE	UCHL3	ATM_HUMAN Serine-protein kinase ATM	ATM	-0.0559257776645698	0.404330136998816	-0.39655132900103	FALSE	8903	NA	NA	NA	NA
BAP1	DNM2	1	0	0	1	0	DNM2	0.1649646	2.884013	10	FALSE	FALSE	FALSE	FALSE	BAP1	DYN2_HUMAN Dynamin-2	DNM2	-0.357262856240819	1.93568353403848e-11	-2.05647254551493	TRUE	544	NA	NA	NA	NA
PSMD7	SF3A1	1	0	1	0	0	SF3A1	0.512458752854765	9.0976577007799	11	TRUE	FALSE	FALSE	TRUE	PSMD7	SF3A1_HUMAN Splicing factor 3A subunit 1	SF3A1	-0.2731925	6.76805265526532e-07	-1.59336933676491	FALSE	1566	NA	NA	NA	NA
USP8	CHMP5	1	0	1	0	0	CHMP5	0.297153394843882	5.24771915131002	11	FALSE	TRUE	FALSE	TRUE	USP8	CHMP5_HUMAN Charged multivesicular body protein 5	CHMP5	0.326598849620059	1.31390977286953e-09	1.71059309434333	FALSE	1488	NA	NA	NA	NA
USP22	ATXN7L3	1	0	1	0	0	ATXN7L3	0.311590934815139	5.50588105776868	11	TRUE	TRUE	FALSE	TRUE	USP22	AT7L3_HUMAN Isoform 2 of Ataxin-7-like protein 3	ATXN7L3	0.009410104	0.916099438770049	-0.0366473414563364	FALSE	9812	NA	NA	NA	NA
EIF3H	PTPN23	1	0	0	1	0	PTPN23	-0.1988932	-3.622237	11	FALSE	FALSE	FALSE	FALSE	EIF3H	PTN23_HUMAN Tyrosine-protein phosphatase non-receptor type 23	PTPN23	0.4336557	5.41928830903348e-17	2.30031785758335	TRUE	594	NA	NA	NA	NA
COPS6	FARSB	1	0	0	1	0	FARSB	0.283901048672097	5.01075004441442	11	FALSE	FALSE	FALSE	FALSE	COPS6	SYFB_HUMAN Phenylalanine--tRNA ligase beta subunit	FARSB	0.411847	2.96973280669191e-15	2.18018420524416	TRUE	286	NA	NA	NA	NA
OTULIN	MRPL38	1	0	0	1	0	MRPL38	-0.2170489	-3.946884	11	FALSE	FALSE	FALSE	FALSE	OTULIN	RM38_HUMAN 39S ribosomal protein L38, mitochondrial	MRPL38	-0.3592805	1.44168502586876e-11	-2.06758677579503	TRUE	1333	NA	NA	NA	NA
USP42	RBM15	1	0	0	1	0	RBM15	-0.2185712	-3.974105	11	FALSE	FALSE	FALSE	FALSE	USP42	RBM15_HUMAN Putative RNA-binding protein 15	RBM15	0.4332842	8.34976465117678e-16	2.29827144253596	TRUE	21	NA	NA	NA	NA
USP9X	INTS12	1	0	0	1	0	INTS12	0.184616	3.235405	11	FALSE	FALSE	FALSE	FALSE	USP9X	INT12_HUMAN Integrator complex subunit 12	INTS12	-0.4366939	3.0382798127371e-17	-2.49402001032963	TRUE	1186	NA	NA	NA	NA
USP15	BIRC6	1	0	0	1	0	BIRC6	0.200757483940463	3.52403546397893	11	FALSE	FALSE	FALSE	FALSE	USP15	BIRC6_HUMAN Baculoviral IAP repeat-containing protein 6	BIRC6	0.4073487	6.51178011634343e-15	2.15540523133387	TRUE	369	NA	NA	NA	NA
BRCC3	BABAM2	1	0	1	0	0	BABAM2	0.190071992688584	3.33296504626757	11	FALSE	FALSE	FALSE	TRUE	NA	NA	NA	NA	NA	NA	NA	NA	NA	NA	NA	NA
CYLD	TANK	1	0	0	0	1	TANK	0.19529315778768	3.42632623789728	12	FALSE	FALSE	FALSE	FALSE	CYLD	TANK_HUMAN TRAF family member-associated NF-kappa-B activator	TANK	0.1815867	0.00580872934929175	0.911790819681619	FALSE	2922	99.91	oe	TANK	-
CYLD	TANK	1	0	0	0	1	TANK	0.19529315778768	3.42632623789728	12	FALSE	FALSE	FALSE	FALSE	CYLD	TANK_HUMAN TRAF family member-associated NF-kappa-B activator	TANK	0.1815867	0.00580872934929175	0.911790819681619	FALSE	2922	98.98	kd	TANK	-
TNFAIP3	HGS	1	0	0	0	1	HGS	0.189679973789679	3.32595524082214	12	FALSE	FALSE	FALSE	FALSE	TNFAIP3	HGS_HUMAN Hepatocyte growth factor-regulated tyrosine kinase substrate	HGS	0.03307563	0.681029374263533	0.093714673377564	FALSE	7446	97.75	kd	HGS	Zinc fingers, FYVE domain containing
UCHL5	TIPRL	1	0	1	0	0	TIPRL	0.209819012169332	3.68606732035136	12	TRUE	FALSE	FALSE	TRUE	UCHL5	TIPRL_HUMAN TIP41-like protein	TIPRL	0.35527962459248	1.42412054681754e-08	1.86858170665656	FALSE	23	NA	NA	NA	NA
PSMD14	SNRNP200	1	0	1	0	0	SNRNP200	0.447091437708279	7.92880547720876	12	FALSE	TRUE	FALSE	TRUE	PSMD14	U520_HUMAN U5 small nuclear ribonucleoprotein 200 kDa helicase	SNRNP200	-0.002662916	0.97393162447782	-0.103151809277165	FALSE	10286	NA	NA	NA	NA
USP9X	NFRKB	1	0	0	1	0	NFRKB	0.1814486	3.178768	12	FALSE	FALSE	FALSE	FALSE	USP9X	NFRKB_HUMAN Nuclear factor related to kappa-B-binding protein	NFRKB	-0.6129726	2.05514153352058e-37	-3.46505469192939	TRUE	147	NA	NA	NA	NA
USP32	SMG8	1	0	0	1	0	SMG8	0.1830504	3.207411	12	FALSE	FALSE	FALSE	FALSE	USP32	SMG8_HUMAN Isoform 2 of Protein SMG8	SMG8	0.6018951	2.09239286657942e-32	3.22706789721681	TRUE	2	NA	NA	NA	NA
BAP1	FAM208A	1	0	0	1	0	FAM208A	0.1617124	2.825858	12	FALSE	FALSE	FALSE	FALSE	BAP1	F208A_HUMAN Protein FAM208A	FAM208A	0.403357491031557	1.2988331492931e-14	2.13341957833172	TRUE	235	NA	NA	NA	NA
USP7	MDM4	1	0	1	0	0	MDM4	0.260128638616793	4.58566857532672	13	TRUE	FALSE	FALSE	TRUE	NA	NA	NA	NA	NA	NA	NA	NA	NA	NA	NA	NA
PRPF8	EIF2S1	1	0	1	0	0	EIF2S1	0.397992565490313	7.05085407537745	13	TRUE	FALSE	FALSE	TRUE	PRPF8	IF2A_HUMAN Eukaryotic translation initiation factor 2 subunit 1	EIF2S1	0.1267133	0.0351643558002736	0.609519617901167	FALSE	6472	NA	NA	NA	NA
EIF3F	RPS8	1	0	1	0	0	RPS8	0.285982810653388	5.04797464382355	13	FALSE	FALSE	FALSE	TRUE	EIF3F	RS8_HUMAN 40S ribosomal protein S8	RPS8	0.007482396	0.924817339025649	-0.0472661588403839	FALSE	10061	NA	NA	NA	NA
USP36	RBM19	1	0	0	1	0	RBM19	0.188905521857643	3.3121070376218	13	FALSE	FALSE	FALSE	FALSE	USP36	RBM19_HUMAN Probable RNA-binding protein 19	RBM19	0.4950932	1.21114953457961e-22	2.63874753315269	TRUE	41	NA	NA	NA	NA
USP8	TSG101	1	0	0	1	0	TSG101	0.287373001563165	5.07283305712138	14	FALSE	FALSE	FALSE	FALSE	USP8	TS101_HUMAN Tumor susceptibility gene 101 protein	TSG101	0.468980639031817	4.30509091022609e-20	2.49490597812935	TRUE	285	85.48	kd	TSG101	-
ZRANB1	CALM1	1	0	0	0	1	CALM1	0.206078253502609	3.61917771236234	14	FALSE	FALSE	FALSE	FALSE	NA	NA	NA	NA	NA	NA	NA	NA	-90.12	kd	CALM1	EF-hand domain containing
ZRANB1	CALM1	1	0	0	0	1	CALM1	0.206078253502609	3.61917771236234	14	FALSE	FALSE	FALSE	FALSE	NA	NA	NA	NA	NA	NA	NA	NA	-92.66	oe	CALM1	EF-hand domain containing
STAMBP	MTPAP	1	0	0	1	0	MTPAP	0.1813434	3.176887	14	FALSE	FALSE	FALSE	FALSE	STAMBP	PAPD1_HUMAN Poly(A) RNA polymerase, mitochondrial	MTPAP	-0.3859783	2.36173717334459e-13	-2.21465213152102	TRUE	828	NA	NA	NA	NA
USP39	DHX33	1	0	0	1	0	DHX33	-0.2880372	-5.216247	14	FALSE	FALSE	FALSE	FALSE	USP39	DHX33_HUMAN Putative ATP-dependent RNA helicase DHX33	DHX33	0.5249608	3.00688218754755e-25	2.80327379444319	TRUE	226	NA	NA	NA	NA
USP32	GATC	1	0	0	1	0	GATC	-0.1797961	-3.280756	14	FALSE	FALSE	FALSE	FALSE	USP32	GATC_HUMAN Glutamyl-tRNA(Gln) amidotransferase subunit C, mitochondrial	GATC	-0.4209409	1.61669871122678e-14	-2.40724430039281	TRUE	406	NA	NA	NA	NA
PSMD7	SARS	1	0	0	1	0	SARS	0.503459471223728	8.93673889416518	15	FALSE	FALSE	FALSE	FALSE	PSMD7	Q5T5C7_HUMAN Serine--tRNA ligase, cytoplasmic	SARS	0.4388348	2.00919004190524e-17	2.32884703166663	TRUE	142	NA	NA	NA	NA
USP8	CHMP6	1	0	1	0	0	CHMP6	0.27631414754845	4.87508642983094	15	FALSE	TRUE	FALSE	TRUE	USP8	CHMP6_HUMAN Charged multivesicular body protein 6	CHMP6	-0.0317557272874151	0.658445765736438	-0.263410131725179	FALSE	9165	NA	NA	NA	NA
PRPF8	SNRPF	1	0	1	0	0	SNRPF	0.384393125075214	6.80767847404076	15	TRUE	TRUE	FALSE	TRUE	PRPF8	RUXF_HUMAN Small nuclear ribonucleoprotein F	SNRPF	0.1111242	0.0692956375641767	0.523646754333834	FALSE	6919	NA	NA	NA	NA
CYLD	HSCB	1	0	1	0	0	HSCB	-0.1906185	-3.474274	15	FALSE	TRUE	FALSE	TRUE	CYLD	HSC20_HUMAN Iron-sulfur cluster co-chaperone protein HscB, mitochondrial	HSCB	-0.3241934	1.25407532881356e-07	-1.87430879622768	FALSE	297	NA	NA	NA	NA
VCPIP1	MDM2	1	0	1	0	0	MDM2	0.1781383	3.119575	15	TRUE	FALSE	FALSE	TRUE	VCPIP1	MDM2_HUMAN Isoform 11 of E3 ubiquitin-protein ligase Mdm2	MDM2	0.1034733	0.223179887192356	0.481501621396891	FALSE	7032	NA	NA	NA	NA
USP39	SF3B6	1	0	1	0	0	SF3B6	0.2869584656156	5.06542061769387	15	TRUE	FALSE	FALSE	TRUE	NA	NA	NA	NA	NA	NA	NA	NA	NA	NA	NA	NA
COPS5	UPF1	1	0	1	0	0	UPF1	0.19781597354747	3.4714374498827	15	TRUE	FALSE	FALSE	TRUE	COPS5	RENT1_HUMAN Regulator of nonsense transcripts 1	UPF1	0.3515548	4.40549970846743e-11	1.848063437222	FALSE	868	NA	NA	NA	NA
USP42	MRPS14	1	0	1	0	0	MRPS14	-0.2085651	-3.795183	15	TRUE	TRUE	FALSE	TRUE	USP42	RT14_HUMAN 28S ribosomal protein S14, mitochondrial	MRPS14	0.1434775	0.0219790049427099	0.701865542901037	FALSE	3863	NA	NA	NA	NA
USP34	OGFR	1	0	1	0	0	OGFR	0.1806455	3.164407	15	FALSE	FALSE	TRUE	FALSE	USP34	OGFR_HUMAN Opioid growth factor receptor	OGFR	0.1518008	0.0108899892995178	0.747714604445961	FALSE	3289	NA	NA	NA	NA
USP32	ACLY	1	0	0	1	0	ACLY	0.1796709	3.14698	15	FALSE	FALSE	FALSE	FALSE	USP32	ACLY_HUMAN ATP-citrate synthase	ACLY	0.5141482	2.32154969780751e-22	2.74371237495084	TRUE	30	NA	NA	NA	NA
USP32	ACLY	1	0	0	1	0	ACLY	0.1796709	3.14698	15	FALSE	FALSE	FALSE	FALSE	USP32	ACLY_HUMAN Isoform 2 of ATP-citrate synthase	ACLY	0.4579648	4.21697591305475e-12	2.434225012438	TRUE	193	NA	NA	NA	NA
USP32	ACLY	1	0	0	1	0	ACLY	0.1796709	3.14698	15	FALSE	FALSE	FALSE	FALSE	USP32	ACLY_HUMAN ATP-citrate synthase	ACLY	0.5141482	2.32154969780751e-22	2.74371237495084	TRUE	30	NA	NA	NA	NA
USP32	ACLY	1	0	0	1	0	ACLY	0.1796709	3.14698	15	FALSE	FALSE	FALSE	FALSE	USP32	ACLY_HUMAN Isoform 2 of ATP-citrate synthase	ACLY	0.4579648	4.21697591305475e-12	2.434225012438	TRUE	193	NA	NA	NA	NA
USP5	SMU1	1	0	0	1	0	SMU1	0.334355362102033	5.91293848995756	16	FALSE	FALSE	FALSE	FALSE	USP5	SMU1_HUMAN WD40 repeat-containing protein SMU1	SMU1	-0.382137874315811	4.37439398884154e-13	-2.19349707120202	TRUE	1276	NA	NA	NA	NA
USP14	UBE2N	1	0	1	0	0	UBE2N	0.1608782	2.810942	16	TRUE	FALSE	FALSE	TRUE	USP14	UBE2N_HUMAN Ubiquitin-conjugating enzyme E2 N	UBE2N	0.3578053	1.78847780268225e-11	1.88249443925083	FALSE	963	NA	NA	NA	NA
EIF3H	RPL30	1	0	0	1	0	RPL30	0.190286783017759	3.33680577543466	16	FALSE	FALSE	FALSE	FALSE	EIF3H	RL30_HUMAN 60S ribosomal protein L30	RPL30	0.696972	1.17179740154894e-52	3.75080086846626	TRUE	10	NA	NA	NA	NA
UCHL3	KLC4	1	0	0	1	0	KLC4	-0.2031485	-3.698327	16	FALSE	FALSE	FALSE	FALSE	UCHL3	KLC4_HUMAN Isoform 3 of Kinesin light chain 4	KLC4	0.54834816447066	1.36702004773937e-28	2.93210355102878	TRUE	174	NA	NA	NA	NA
USP33	SSR3	1	0	0	1	0	SSR3	0.220268772279892	3.87292256006314	16	FALSE	FALSE	FALSE	FALSE	USP33	SSRG_HUMAN Translocon-associated protein subunit gamma	SSR3	0.3984389	2.99551887391406e-14	2.1063254230183	TRUE	362	NA	NA	NA	NA
USP9X	ZW10	1	0	0	1	0	ZW10	0.1759558	3.08055	16	FALSE	FALSE	FALSE	FALSE	USP9X	ZW10_HUMAN Centromere/kinetochore protein zw10 homolog	ZW10	0.4238113	3.42480111205725e-16	2.2460897868094	TRUE	1293	NA	NA	NA	NA
USP1	ITGB3BP	1	0	0	1	0	ITGB3BP	0.224171622102663	3.94271056777598	17	FALSE	FALSE	FALSE	FALSE	USP1	CENPR_HUMAN Isoform 5 of Centromere protein R	ITGB3BP	0.516618593018316	6.23282599769094e-10	2.75732058341827	TRUE	16	NA	NA	NA	NA
USP7	HUWE1	1	0	1	0	0	HUWE1	0.241660382009219	4.25543223698436	17	TRUE	TRUE	FALSE	TRUE	USP7	HUWE1_HUMAN E3 ubiquitin-protein ligase HUWE1	HUWE1	0.191792287697012	0.000804016363281928	0.968008499979389	FALSE	2192	NA	NA	NA	NA
CYLD	SPATA2	1	0	1	0	0	SPATA2	0.1842153	3.22824	17	TRUE	TRUE	TRUE	TRUE	CYLD	SPAT2_HUMAN Spermatogenesis-associated protein 2	SPATA2	0.08747141	0.460169583024936	0.393354896006108	FALSE	6255	NA	NA	NA	NA
STAMBP	VPS37A	1	0	0	1	0	VPS37A	0.1744022	3.052768	17	FALSE	FALSE	FALSE	FALSE	STAMBP	VP37A_HUMAN Vacuolar protein sorting-associated protein 37A	VPS37A	0.4397702	1.67741737908773e-17	2.33399970094073	TRUE	439	NA	NA	NA	NA
USP8	VPS33A	1	0	0	1	0	VPS33A	0.260672210008021	4.59538833554454	18	FALSE	FALSE	FALSE	FALSE	USP8	VP33A_HUMAN Vacuolar protein sorting-associated protein 33A	VPS33A	0.486043320290344	9.87387035702359e-22	2.58889609300489	TRUE	219	NA	NA	NA	NA
USP22	TAF12	1	0	1	0	0	TAF12	0.24342185607313	4.28692967376529	18	FALSE	FALSE	FALSE	TRUE	USP22	TAF12_HUMAN Isoform TAFII15 of Transcription initiation factor TFIID subunit 12	TAF12	-0.1338548	0.0292390341143952	-0.825824879298737	FALSE	3512	NA	NA	NA	NA
PRPF8	SFPQ	1	0	1	0	0	SFPQ	0.381040330659732	6.74772616914755	18	TRUE	FALSE	FALSE	TRUE	PRPF8	SFPQ_HUMAN Splicing factor, proline- and glutamine-rich	SFPQ	-0.2081857	0.00024083831000815	-1.23527810203366	FALSE	4534	NA	NA	NA	NA
VCPIP1	BRAP	1	0	0	1	0	BRAP	0.175735	3.0766	18	FALSE	FALSE	FALSE	FALSE	VCPIP1	BRAP_HUMAN BRCA1-associated protein	BRAP	0.4272249	1.82198496074606e-16	2.26489366946288	TRUE	174	NA	NA	NA	NA
USP47	DNTTIP2	1	0	0	1	0	DNTTIP2	0.1865422	3.269847	18	FALSE	FALSE	FALSE	FALSE	USP47	TDIF2_HUMAN Deoxynucleotidyltransferase terminal-interacting protein 2	DNTTIP2	-0.4120818	2.84650276624277e-15	-2.35844377402314	TRUE	1046	NA	NA	NA	NA
BAP1	ELAVL1	1	0	1	0	0	ELAVL1	0.1562556	2.728283	18	FALSE	FALSE	TRUE	FALSE	BAP1	B4DVB8_HUMAN ELAV-like protein 1	ELAVL1	0.344718325889195	1.15418746411195e-10	1.81040458529349	FALSE	662	NA	NA	NA	NA
USP8	VPS25	1	0	0	1	0	VPS25	0.256811553424068	4.52635479756786	19	FALSE	FALSE	FALSE	FALSE	USP8	VPS25_HUMAN Vacuolar protein-sorting-associated protein 25	VPS25	0.530156757414518	1.94172147410111e-26	2.83189582792546	TRUE	81	NA	NA	NA	NA
EIF3F	CDC123	1	0	0	1	0	CDC123	0.272399035840683	4.80507916373936	19	FALSE	FALSE	FALSE	FALSE	EIF3F	CD123_HUMAN Cell division cycle protein 123 homolog	CDC123	0.4107178	3.62037404390573e-15	2.17396398486324	TRUE	128	NA	NA	NA	NA
STAMBP	CLTC	1	0	1	0	0	CLTC	0.170451	2.982116	19	TRUE	TRUE	FALSE	TRUE	STAMBP	J3KRF5_HUMAN Clathrin heavy chain 1 (Fragment)	CLTC	-0.1880793	0.0902187502789596	-1.12452160268282	FALSE	4321	NA	NA	NA	NA
STAMBP	CLTC	1	0	1	0	0	CLTC	0.170451	2.982116	19	TRUE	TRUE	FALSE	TRUE	STAMBP	CLH1_HUMAN Clathrin heavy chain 1	CLTC	-0.08037388	0.208276382874058	-0.531224180950826	FALSE	7624	NA	NA	NA	NA
COPS6	CPSF4	1	0	0	1	0	CPSF4	0.265135151304796	4.67519150394318	19	FALSE	FALSE	FALSE	FALSE	COPS6	CPSF4_HUMAN Cleavage and polyadenylation specificity factor subunit 4	CPSF4	-0.4135606	2.18973291908054e-15	-2.36658977287127	TRUE	280	NA	NA	NA	NA
OTUB1	SNX15	1	0	0	1	0	SNX15	0.1767399	3.094569	19	FALSE	FALSE	FALSE	FALSE	OTUB1	SNX15_HUMAN Sorting nexin-15	SNX15	0.3913899	9.75480409386329e-14	2.06749586805451	TRUE	982	NA	NA	NA	NA
OTULIN	MRPL32	1	0	0	1	0	MRPL32	-0.1980481	-3.607125	19	FALSE	FALSE	FALSE	FALSE	OTULIN	RM32_HUMAN 39S ribosomal protein L32, mitochondrial	MRPL32	-0.350118	9.44036422695479e-11	-2.01711496456567	TRUE	1448	NA	NA	NA	NA
USP32	HNRNPH2	1	0	0	1	0	HNRNPH2	-0.1773201	-3.236482	19	FALSE	FALSE	FALSE	FALSE	USP32	HNRH2_HUMAN Heterogeneous nuclear ribonucleoprotein H2	HNRNPH2	-0.4690439	2.94440615004364e-18	-2.67222062078201	TRUE	146	NA	NA	NA	NA
CYLD	TFG	1	0	0	0	1	TFG	0.1785034	3.126104	20	FALSE	FALSE	FALSE	FALSE	CYLD	TFG_HUMAN Protein TFG	TFG	0.1815727	0.00581311308978168	0.911713700406617	FALSE	2923	-99.55	kd	TFG	-
OTUD5	UBE2A	1	0	0	1	0	UBE2A	0.1635486	2.858692	20	FALSE	FALSE	FALSE	FALSE	OTUD5	UBE2A_HUMAN Ubiquitin-conjugating enzyme E2 A	UBE2A	0.592232	5.98445821131532e-32	3.17383852105414	TRUE	2	NA	NA	NA	NA
USP8	IK	1	0	0	1	0	IK	0.25134886691873	4.42867489050532	20	FALSE	FALSE	FALSE	FALSE	USP8	RED_HUMAN Protein Red	IK	-0.349284216435838	6.08617415088249e-11	-2.01252205142444	TRUE	1216	NA	NA	NA	NA
PRPF8	HCFC1	1	0	1	0	0	HCFC1	0.377499691876475	6.68441496376306	20	FALSE	FALSE	FALSE	TRUE	PRPF8	HCFC1_HUMAN Isoform 4 of Host cell factor 1	HCFC1	-0.1501064	0.0108225306236377	-0.915347137129584	FALSE	5876	NA	NA	NA	NA
EIF3H	EIF4G2	1	0	1	0	0	EIF4G2	0.1832152	3.210357	20	TRUE	TRUE	FALSE	TRUE	EIF3H	D3DQV9_HUMAN Eukaryotic translation initiation factor 4 gamma 2 (Fragment)	EIF4G2	0.3199009	1.22760615648996e-08	1.67369730729314	FALSE	1674	NA	NA	NA	NA
COPS6	NPM1	1	0	1	0	0	NPM1	-0.2562998	-4.64874	20	TRUE	FALSE	FALSE	TRUE	COPS6	NPM_HUMAN Nucleophosmin	NPM1	-0.1718335	0.00303038451351733	-1.0350312942659	FALSE	3802	NA	NA	NA	NA
UCHL3	ZFAND6	1	0	0	1	0	ZFAND6	0.197214071191307	3.4606746564928	20	FALSE	FALSE	FALSE	FALSE	UCHL3	ZFAN6_HUMAN AN1-type zinc finger protein 6	ZFAND6	0.436355734680974	3.23859335732888e-17	2.31519105166039	TRUE	812	NA	NA	NA	NA
USP19	TUBA1C	1	0	1	0	0	TUBA1C	0.20652844680185	3.62722775140212	20	FALSE	FALSE	TRUE	FALSE	USP19	TBA1C_HUMAN Tubulin alpha-1C chain	TUBA1C	0.2924344	8.33109647422361e-08	1.52239755251755	FALSE	793	NA	NA	NA	NA
USP37	NCL	1	0	1	0	0	NCL	0.1727818	3.023794	20	FALSE	FALSE	TRUE	FALSE	NA	NA	NA	NA	NA	NA	NA	NA	NA	NA	NA	NA
PRPF8	SNU13	1	0	1	0	0	SNU13	0.377380511961603	6.68228387258712	21	FALSE	FALSE	FALSE	TRUE	NA	NA	NA	NA	NA	NA	NA	NA	NA	NA	NA	NA
CYLD	OGA	1	0	1	0	0	OGA	0.1741957	3.049076	21	FALSE	FALSE	FALSE	TRUE	NA	NA	NA	NA	NA	NA	NA	NA	NA	NA	NA	NA
EIF3F	EIF6	1	0	0	1	0	EIF6	0.262807670732972	4.63357313801216	21	FALSE	FALSE	FALSE	FALSE	EIF3F	IF6_HUMAN Eukaryotic translation initiation factor 6	EIF6	0.4647315	1.06268395861072e-19	2.47149951230657	TRUE	37	NA	NA	NA	NA
USP14	TRIM11	1	0	1	0	0	TRIM11	0.1559858	2.723459	21	TRUE	FALSE	FALSE	TRUE	USP14	TRI11_HUMAN E3 ubiquitin-protein ligase TRIM11	TRIM11	-0.06320246	0.338138279846948	-0.436635076581917	FALSE	8101	NA	NA	NA	NA
COPS6	SBDS	1	0	0	1	0	SBDS	0.253097276244147	4.45993871284751	21	FALSE	FALSE	FALSE	FALSE	COPS6	SBDS_HUMAN Ribosome maturation protein SBDS	SBDS	0.4687197	4.55642392323551e-20	2.49346859034695	TRUE	90	NA	NA	NA	NA
PAN2	LIMA1	1	0	1	0	0	LIMA1	0.1865046	3.269175	21	TRUE	FALSE	FALSE	TRUE	PAN2	LIMA1_HUMAN Isoform 4 of LIM domain and actin-binding protein 1	LIMA1	-0.2639375	1.09038305548886e-05	-1.54238798746856	FALSE	1514	NA	NA	NA	NA
PAN2	LIMA1	1	0	1	0	0	LIMA1	0.1865046	3.269175	21	TRUE	FALSE	FALSE	TRUE	PAN2	LIMA1_HUMAN LIM domain and actin-binding protein 1	LIMA1	-0.09548097	0.175002733807804	-0.614441882965017	FALSE	6557	NA	NA	NA	NA
USP47	HECTD1	1	0	0	1	0	HECTD1	-0.1840073	-3.356058	21	FALSE	FALSE	FALSE	FALSE	USP47	HECD1_HUMAN E3 ubiquitin-protein ligase HECTD1	HECTD1	0.5439928	4.61194483386628e-28	2.90811194028955	TRUE	211	NA	NA	NA	NA
USP5	KIF11	1	0	0	1	0	KIF11	0.325634442005181	5.7569971479589	22	FALSE	FALSE	FALSE	FALSE	USP5	KIF11_HUMAN Kinesin-like protein KIF11	KIF11	0.421140846470931	5.58797428766091e-16	2.23137954108869	TRUE	884	NA	NA	NA	NA
COPS6	FAU	1	0	1	0	0	FAU	0.253078010906052	4.45959422366022	22	TRUE	TRUE	FALSE	TRUE	COPS6	E9PR30_HUMAN 40S ribosomal protein S30	FAU	0.06607942	0.320309784996647	0.275516698887368	FALSE	7548	NA	NA	NA	NA
COPS5	AK6	1	0	0	1	0	AK6	-0.180776	-3.298277	22	FALSE	FALSE	FALSE	FALSE	COPS5	KAD6_HUMAN Adenylate kinase isoenzyme 6	AK6	0.3899354	2.50858353483768e-13	2.0594837262337	TRUE	561	NA	NA	NA	NA
ATXN3	UBA6	1	0	0	1	0	UBA6	0.204553486389964	3.59191290232617	22	FALSE	FALSE	FALSE	FALSE	ATXN3	UBA6_HUMAN Ubiquitin-like modifier-activating enzyme 6	UBA6	0.4230198	9.18799311033184e-16	2.24172979351193	TRUE	285	NA	NA	NA	NA
OTUD3	UNC119B	1	0	0	1	0	UNC119B	0.1841405	3.226902	22	FALSE	FALSE	FALSE	FALSE	OTUD3	U119B_HUMAN Protein unc-119 homolog B	UNC119B	0.481078	7.1689075663628e-16	2.56154452865154	TRUE	12	NA	NA	NA	NA
USP36	DDX10	1	0	0	1	0	DDX10	0.1810234	3.171164	22	FALSE	FALSE	FALSE	FALSE	USP36	DDX10_HUMAN Probable ATP-dependent RNA helicase DDX10	DDX10	0.515817	7.8110338961575e-25	2.75290499253115	TRUE	29	NA	NA	NA	NA
TNFAIP3	BCL10	1	0	0	0	1	BCL10	-0.1789153	-3.265005	23	FALSE	FALSE	FALSE	FALSE	TNFAIP3	BCL10_HUMAN B-cell lymphoma/leukemia 10	BCL10	0.07138422	0.329592016916003	0.304738293889773	FALSE	4729	99.95	oe	BCL10	-
USP8	VPS28	1	0	0	0	1	VPS28	0.234353164625145	4.12476972976112	23	FALSE	FALSE	FALSE	FALSE	USP8	VPS28_HUMAN Isoform 2 of Vacuolar protein sorting-associated protein 28 homolog	VPS28	0.35627006364129	2.23580033502156e-11	1.87403755961216	FALSE	1155	99.91	oe	VPS28	-
USP8	VPS28	1	0	0	1	0	VPS28	0.234353164625145	4.12476972976112	23	FALSE	FALSE	FALSE	FALSE	USP8	VPS28_HUMAN Vacuolar protein sorting-associated protein 28 homolog	VPS28	0.385362873629358	4.51619579685771e-07	2.0342958749027	TRUE	859	75.92	kd	VPS28	-
USP28	NOLC1	1	0	1	0	0	NOLC1	-0.2489743	-4.517752	23	FALSE	FALSE	TRUE	FALSE	USP28	NOLC1_HUMAN Isoform Beta of Nucleolar and coiled-body phosphoprotein 1	NOLC1	-0.04234434	0.542084251832968	-0.321737712845008	FALSE	8019	NA	NA	NA	NA
PSMD7	PSMA6	1	0	1	0	0	PSMA6	0.48163943434513	8.54656838514551	23	TRUE	TRUE	FALSE	TRUE	PSMD7	PSA6_HUMAN Proteasome subunit alpha type-6	PSMA6	0.2823494	2.54705632572475e-07	1.46684413191748	FALSE	1437	NA	NA	NA	NA
USP1	FANCG	1	0	0	1	0	FANCG	0.211846499530397	3.72232141928339	23	FALSE	FALSE	FALSE	FALSE	USP1	FANCG_HUMAN Fanconi anemia group G protein	FANCG	0.40459157763568	8.7392997000133e-06	2.14021756863175	TRUE	124	NA	NA	NA	NA
PRPF8	KPNB1	1	0	1	0	0	KPNB1	0.375013122062063	6.63995187620733	23	TRUE	FALSE	FALSE	TRUE	PRPF8	IMB1_HUMAN Importin subunit beta-1	KPNB1	0.3187845	3.56538622913935e-09	1.66754759596365	FALSE	2525	NA	NA	NA	NA
USP5	HSPA5	1	0	1	0	0	HSPA5	0.322462076169913	5.70027113967442	23	FALSE	FALSE	TRUE	FALSE	USP5	GRP78_HUMAN 78 kDa glucose-regulated protein	HSPA5	-0.309017140082442	1.1921983125121e-08	-1.79071007036392	FALSE	2434	NA	NA	NA	NA
COPS6	SNRPA1	1	0	0	1	0	SNRPA1	0.252519574658122	4.44960866055958	23	FALSE	FALSE	FALSE	FALSE	COPS6	RU2A_HUMAN U2 small nuclear ribonucleoprotein A'	SNRPA1	-0.372788	1.89348540877404e-12	-2.14199310487341	TRUE	584	NA	NA	NA	NA
USP39	POLR1B	1	0	0	1	0	POLR1B	0.27564333472844	4.86309142813153	23	FALSE	FALSE	FALSE	FALSE	USP39	RPA2_HUMAN DNA-directed RNA polymerase I subunit RPA2	POLR1B	0.5737597	7.96418794975697e-32	3.07208349365199	TRUE	135	NA	NA	NA	NA
USP15	ATXN3	1	0	0	1	0	ATXN3	0.1868067	3.274577	23	FALSE	FALSE	FALSE	FALSE	USP15	ATX3_HUMAN Isoform 2 of Ataxin-3	ATXN3	0.4091325	1.04197548850247e-14	2.16523132867313	TRUE	360	NA	NA	NA	NA
VCPIP1	UBR4	1	0	0	1	0	UBR4	0.1697407	2.969415	24	FALSE	FALSE	FALSE	FALSE	VCPIP1	UBR4_HUMAN Isoform 2 of E3 ubiquitin-protein ligase UBR4	UBR4	0.4088505	5.0132686307799e-15	2.16367792613379	TRUE	263	NA	NA	NA	NA
EIF3F	EIF3E	1	0	1	0	0	EIF3E	0.259979522137733	4.58300217962528	24	TRUE	TRUE	FALSE	TRUE	EIF3F	EIF3E_HUMAN Eukaryotic translation initiation factor 3 subunit E	EIF3E	0.260283	2.50760343043219e-06	1.34529093406628	FALSE	1275	NA	NA	NA	NA
STAMBP	ERCC3	1	0	0	1	0	ERCC3	-0.1667453	-3.047389	24	FALSE	FALSE	FALSE	FALSE	STAMBP	ERCC3_HUMAN TFIIH basal transcription factor complex helicase XPB subunit	ERCC3	-0.3827261	3.98209348856556e-13	-2.19673732393792	TRUE	856	NA	NA	NA	NA
COPS6	GPN3	1	0	0	1	0	GPN3	0.250803479616278	4.41892265944382	24	FALSE	FALSE	FALSE	FALSE	COPS6	GPN3_HUMAN Isoform 2 of GPN-loop GTPase 3	GPN3	0.4006183	7.64515352030036e-11	2.11833069072835	TRUE	360	NA	NA	NA	NA
COPS5	RPS20	1	0	1	0	0	RPS20	0.1797179	3.147821	24	TRUE	FALSE	FALSE	TRUE	COPS5	RS20_HUMAN Isoform 2 of 40S ribosomal protein S20	RPS20	0.2914833	9.27402304996408e-08	1.51715839948505	FALSE	1533	NA	NA	NA	NA
USP36	UTP15	1	0	0	1	0	UTP15	0.1802714	3.157717	24	FALSE	FALSE	FALSE	FALSE	USP36	UTP15_HUMAN U3 small nucleolar RNA-associated protein 15 homolog	UTP15	0.4968269	8.04765068551448e-23	2.64829765365783	TRUE	40	NA	NA	NA	NA
PSMD7	EIF2S1	1	0	0	1	0	EIF2S1	0.477237573040416	8.46785740608302	25	FALSE	FALSE	FALSE	FALSE	PSMD7	IF2A_HUMAN Eukaryotic translation initiation factor 2 subunit 1	EIF2S1	0.4067807	7.18576929761811e-15	2.15227639217662	TRUE	280	NA	NA	NA	NA
USP8	VPS16	1	0	0	1	0	VPS16	0.230105933819543	4.04882374421737	25	FALSE	FALSE	FALSE	FALSE	USP8	VPS16_HUMAN Vacuolar protein sorting-associated protein 16 homolog	VPS16	0.470475692602767	3.12075872559815e-20	2.50314151009232	TRUE	278	NA	NA	NA	NA
STAMBP	DCPS	1	0	0	1	0	DCPS	0.165299	2.889991	25	FALSE	FALSE	FALSE	FALSE	STAMBP	DCPS_HUMAN m7GpppX diphosphatase	DCPS	0.4629892	1.53219330261996e-19	2.4619020185325	TRUE	304	NA	NA	NA	NA
USP47	TECPR1	1	0	0	1	0	TECPR1	0.1806527	3.164536	25	FALSE	FALSE	FALSE	FALSE	USP47	TCPR1_HUMAN Isoform 2 of Tectonin beta-propeller repeat-containing protein 1	TECPR1	0.3976996	2.53334290624764e-11	2.1022529744462	TRUE	1221	NA	NA	NA	NA
USP32	HTT	1	0	0	1	0	HTT	0.1717807	3.005894	25	FALSE	FALSE	FALSE	FALSE	USP32	HD_HUMAN Huntingtin	HTT	0.4543541	4.76223773095612e-17	2.41433540056288	TRUE	208	NA	NA	NA	NA
USP5	VPS25	1	0	0	1	0	VPS25	0.319196570806312	5.64187967603889	26	FALSE	FALSE	FALSE	FALSE	USP5	VPS25_HUMAN Vacuolar protein-sorting-associated protein 25	VPS25	0.428266482608313	1.50096645328936e-16	2.27063124772063	TRUE	834	NA	NA	NA	NA
USP39	NSA2	1	0	0	1	0	NSA2	0.272837863476257	4.81292596999805	26	FALSE	FALSE	FALSE	FALSE	USP39	NSA2_HUMAN Ribosome biogenesis protein NSA2 homolog	NSA2	0.5451048	3.38919679359467e-28	2.91423741413261	TRUE	181	NA	NA	NA	NA
OTULIN	DCK	1	0	0	1	0	DCK	-0.1884716	-3.435884	26	FALSE	FALSE	FALSE	FALSE	OTULIN	DCK_HUMAN Deoxycytidine kinase	DCK	0.5644574	1.30926526253609e-30	3.02084159137652	TRUE	44	NA	NA	NA	NA
USP32	MTNR1A	1	0	1	0	0	MTNR1A	-0.1715962	-3.13413	26	TRUE	FALSE	FALSE	TRUE	NA	NA	NA	NA	NA	NA	NA	NA	NA	NA	NA	NA
UCHL5	PALB2	1	0	1	0	0	PALB2	0.1713999	2.999084	27	FALSE	FALSE	TRUE	FALSE	UCHL5	PALB2_HUMAN Partner and localizer of BRCA2	PALB2	0.089589554363134	0.487500067364263	0.405022735837228	FALSE	4408	NA	NA	NA	NA
PRPF8	SNRPA1	1	0	1	0	0	SNRPA1	0.360829165159994	6.38632436333079	27	TRUE	FALSE	FALSE	TRUE	PRPF8	RU2A_HUMAN U2 small nuclear ribonucleoprotein A'	SNRPA1	-0.1064776	0.0835244542085731	-0.675017035327272	FALSE	7061	NA	NA	NA	NA
USP5	DNAJC17	1	0	0	1	0	DNAJC17	0.31745349875332	5.61071129103761	27	FALSE	FALSE	FALSE	FALSE	USP5	DJC17_HUMAN DnaJ homolog subfamily C member 17	DNAJC17	0.419365974450969	7.71116541567271e-16	2.22160262370285	TRUE	892	NA	NA	NA	NA
EIF3H	SART1	1	0	0	1	0	SART1	0.177937	3.115976	27	FALSE	FALSE	FALSE	FALSE	EIF3H	SNUT1_HUMAN U4/U6.U5 tri-snRNP-associated protein 1	SART1	-0.414307	1.91795243927691e-15	-2.37070133193284	TRUE	719	NA	NA	NA	NA
USP39	NGDN	1	0	0	1	0	NGDN	0.267282819663903	4.71359459471432	27	FALSE	FALSE	FALSE	FALSE	USP39	NGDN_HUMAN Neuroguidin	NGDN	0.5477139	1.63002264357483e-28	2.92860969273327	TRUE	178	NA	NA	NA	NA
OTUB1	EML3	1	0	0	1	0	EML3	0.1700697	2.975298	27	FALSE	FALSE	FALSE	FALSE	OTUB1	EMAL3_HUMAN Echinoderm microtubule-associated protein-like 3	EML3	0.5254162	6.70088406899864e-26	2.80578237428863	TRUE	204	NA	NA	NA	NA
COPS5	MMS19	1	0	0	1	0	MMS19	-0.1778852	-3.246587	27	FALSE	FALSE	FALSE	FALSE	COPS5	MMS19_HUMAN Isoform 5 of MMS19 nucleotide excision repair protein homolog	MMS19	0.4815136	2.74803580654178e-21	2.56394403980805	TRUE	136	NA	NA	NA	NA
USP9X	INO80E	1	0	0	1	0	INO80E	0.1657977	2.898908	27	FALSE	FALSE	FALSE	FALSE	USP9X	IN80E_HUMAN INO80 complex subunit E	INO80E	-0.4963064	3.47611434839748e-21	-2.82239663755042	TRUE	751	NA	NA	NA	NA
PRPF8	PSMD14	1	0	1	0	0	PSMD14	0.357310248267893	6.32340157348273	28	TRUE	FALSE	FALSE	TRUE	PRPF8	PSDE_HUMAN 26S proteasome non-ATPase regulatory subunit 14	PSMD14	0.005652207	0.943705682770452	-0.0573477908973617	FALSE	10258	NA	NA	NA	NA
STAMBP	CMPK1	1	0	0	1	0	CMPK1	0.1637863	2.862942	28	FALSE	FALSE	FALSE	FALSE	STAMBP	KCY_HUMAN UMP-CMP kinase	CMPK1	0.4878591	6.51615799608224e-22	2.59889835120297	TRUE	201	NA	NA	NA	NA
USP34	AFF1	1	0	1	0	0	AFF1	-0.1664169	-3.041518	28	FALSE	FALSE	TRUE	FALSE	USP34	AFF1_HUMAN Isoform 2 of AF4/FMR2 family member 1	AFF1	-0.05422318	0.453625820648151	-0.387172536321551	FALSE	7507	NA	NA	NA	NA
USP7	PSME3	1	0	1	0	0	PSME3	0.220646179122091	3.87967108301696	29	FALSE	FALSE	TRUE	FALSE	USP7	PSME3_HUMAN Isoform 2 of Proteasome activator complex subunit 3	PSME3	0.207159351748326	0.00026038016996505	1.05265827416192	FALSE	1833	NA	NA	NA	NA
PRPF8	PUF60	1	0	1	0	0	PUF60	0.356411605201926	6.30733267202182	29	TRUE	FALSE	FALSE	TRUE	PRPF8	PUF60_HUMAN Isoform 2 of Poly(U)-binding-splicing factor PUF60	PUF60	0.05173818	0.535722777074669	0.196517696641801	FALSE	8725	NA	NA	NA	NA
OTULIN	MAP3K2	1	0	0	1	0	MAP3K2	0.1878268	3.292817	29	FALSE	FALSE	FALSE	FALSE	OTULIN	M3K2_HUMAN Mitogen-activated protein kinase kinase kinase 2	MAP3K2	0.4226376	6.58493979461766e-14	2.23962443730436	TRUE	667	NA	NA	NA	NA
USP47	BRAP	1	0	0	1	0	BRAP	0.1790167	3.135282	29	FALSE	FALSE	FALSE	FALSE	USP47	BRAP_HUMAN BRCA1-associated protein	BRAP	0.4668493	6.7767910555981e-20	2.4831654552066	TRUE	564	NA	NA	NA	NA
USP4	TRIM63	1	0	1	0	0	TRIM63	0.1820606	3.189711	29	TRUE	FALSE	FALSE	TRUE	NA	NA	NA	NA	NA	NA	NA	NA	NA	NA	NA	NA
USP9X	TIAL1	1	0	0	1	0	TIAL1	0.1648771	2.882447	29	FALSE	FALSE	FALSE	FALSE	USP9X	TIAR_HUMAN Isoform 2 of Nucleolysin TIAR	TIAL1	-0.532017667569053	1.18596118729126e-26	-3.01911285643245	TRUE	531	NA	NA	NA	NA
OTUD6B	ANO6	1	0	0	1	0	ANO6	0.1644689	2.875149	29	FALSE	FALSE	FALSE	FALSE	OTUD6B	ANO6_HUMAN Isoform 2 of Anoctamin-6	ANO6	-0.3660033	9.80037160236423e-12	-2.10461945165127	TRUE	2096	NA	NA	NA	NA
PSMD14	VCP	1	0	0	0	1	VCP	0.39004435174475	6.90872972333544	30	FALSE	FALSE	FALSE	FALSE	PSMD14	TERA_HUMAN Transitional endoplasmic reticulum ATPase	VCP	0.2960825	5.48669417480778e-08	1.54249318302733	FALSE	560	99.87	kd	VCP	ATPases / AAA-type
PRPF8	POLR2C	1	0	1	0	0	POLR2C	0.356202831339392	6.30359952506758	30	FALSE	FALSE	FALSE	TRUE	PRPF8	RPB3_HUMAN DNA-directed RNA polymerase II subunit RPB3	POLR2C	-0.2949779	6.22857932881558e-08	-1.71337464059642	FALSE	2897	NA	NA	NA	NA
VCPIP1	TP53BP1	1	0	0	1	0	TP53BP1	-0.1649969	-3.016126	30	FALSE	FALSE	FALSE	FALSE	VCPIP1	TP53B_HUMAN Tumor suppressor p53-binding protein 1	TP53BP1	-0.3477906	7.50945936377206e-11	-2.00429443594845	TRUE	749	NA	NA	NA	NA
USP5	NUTF2	1	0	0	1	0	NUTF2	0.315016073771506	5.56712697671484	30	FALSE	FALSE	FALSE	FALSE	USP5	NTF2_HUMAN Nuclear transport factor 2	NUTF2	0.630745358525117	3.13836678477869e-40	3.38599011300923	TRUE	31	NA	NA	NA	NA
STAMBP	ARHGEF7	1	0	0	1	0	ARHGEF7	0.1623822	2.837836	30	FALSE	FALSE	FALSE	FALSE	STAMBP	ARHG7_HUMAN Isoform 5 of Rho guanine nucleotide exchange factor 7	ARHGEF7	0.4200308	6.83756919071926e-16	2.22526482829888	TRUE	573	NA	NA	NA	NA
USP37	ANAPC1	1	0	1	0	0	ANAPC1	0.1628883	2.846885	30	TRUE	FALSE	FALSE	TRUE	NA	NA	NA	NA	NA	NA	NA	NA	NA	NA	NA	NA
USP7	HEATR1	1	0	0	1	0	HEATR1	0.219034356205446	3.8508496024972	31	FALSE	FALSE	FALSE	FALSE	USP7	HEAT1_HUMAN HEAT repeat-containing protein 1	HEATR1	0.434117660965229	4.96251136349541e-17	2.30286257863464	TRUE	43	NA	NA	NA	NA
PRPF8	POLR2E	1	0	1	0	0	POLR2E	0.354063257649401	6.26534117746013	31	TRUE	FALSE	FALSE	TRUE	PRPF8	RPAB1_HUMAN DNA-directed RNA polymerases I, II, and III subunit RPABC1	POLR2E	0.2949289	6.26396504744221e-08	1.53613855476712	FALSE	2900	NA	NA	NA	NA
VCPIP1	TIPRL	1	0	0	1	0	TIPRL	0.1640604	2.867844	31	FALSE	FALSE	FALSE	FALSE	VCPIP1	TIPRL_HUMAN TIP41-like protein	TIPRL	0.4416679	1.1592019341014e-17	2.34445321866733	TRUE	116	NA	NA	NA	NA
USP39	LSM6	1	0	1	0	0	LSM6	0.264861696375702	4.67030177577856	31	FALSE	FALSE	FALSE	TRUE	USP39	LSM6_HUMAN U6 snRNA-associated Sm-like protein LSm6	LSM6	-0.1715112	0.00309128795416438	-1.03325589838495	FALSE	4667	NA	NA	NA	NA
OTUB1	NCDN	1	0	0	1	0	NCDN	0.1689792	2.955799	31	FALSE	FALSE	FALSE	FALSE	OTUB1	NCDN_HUMAN Isoform 3 of Neurochondrin	NCDN	0.5050567	1.13170074634096e-23	2.69363166861613	TRUE	277	NA	NA	NA	NA
ATXN3	FNTA	1	0	0	1	0	FNTA	-0.197912	-3.60469	31	FALSE	FALSE	FALSE	FALSE	ATXN3	FNTA_HUMAN Protein farnesyltransferase/geranylgeranyltransferase type-1 subunit alpha	FNTA	0.4670373	1.86091964648106e-19	2.48420105689949	TRUE	117	NA	NA	NA	NA
USP4	APPL1	1	0	0	1	0	APPL1	0.1818642	3.186199	31	FALSE	FALSE	FALSE	FALSE	USP4	DP13A_HUMAN DCC-interacting protein 13-alpha	APPL1	0.514555531163628	1.07214920873474e-24	2.74595616666691	TRUE	27	NA	NA	NA	NA
USP24	RAF1	1	0	0	1	0	RAF1	-0.1578928	-2.889097	31	FALSE	FALSE	FALSE	FALSE	USP24	RAF1_HUMAN RAF proto-oncogene serine/threonine-protein kinase	RAF1	0.5115652	3.08026438225145e-23	2.72948386871287	TRUE	284	NA	NA	NA	NA
USP28	PSME3	1	0	1	0	0	PSME3	-0.2327834	-4.228236	32	FALSE	FALSE	TRUE	FALSE	USP28	PSME3_HUMAN Isoform 2 of Proteasome activator complex subunit 3	PSME3	0.1037501	0.0928869832960793	0.483026379634085	FALSE	4813	NA	NA	NA	NA
USP8	WDR7	1	0	0	1	0	WDR7	0.219199502174063	3.85380262622472	32	FALSE	FALSE	FALSE	FALSE	USP8	WDR7_HUMAN WD repeat-containing protein 7	WDR7	0.466109655865032	6.40531155051176e-19	2.47909111096027	TRUE	299	NA	NA	NA	NA
PRPF8	CNIH4	1	0	0	1	0	CNIH4	0.353661516771718	6.25815753044744	32	FALSE	FALSE	FALSE	FALSE	PRPF8	CNIH4_HUMAN Protein cornichon homolog 4	CNIH4	0.5209013	3.27167638214113e-24	2.78091195895226	TRUE	487	NA	NA	NA	NA
EIF3F	RPS6	1	0	1	0	0	RPS6	0.251102704838698	4.42427319381701	32	FALSE	FALSE	FALSE	TRUE	EIF3F	RS6_HUMAN 40S ribosomal protein S6	RPS6	0.07704364	0.230392120129795	0.335913320127993	FALSE	6700	NA	NA	NA	NA
OTUB1	MVD	1	0	0	1	0	MVD	-0.1685696	-3.080012	32	FALSE	FALSE	FALSE	FALSE	OTUB1	MVD1_HUMAN Diphosphomevalonate decarboxylase	MVD	0.4515864	1.59954821363744e-18	2.39908947074683	TRUE	563	NA	NA	NA	NA
COPS5	ANAPC2	1	0	1	0	0	ANAPC2	0.1726111	3.020742	32	TRUE	FALSE	FALSE	TRUE	COPS5	ANC2_HUMAN Anaphase-promoting complex subunit 2	ANAPC2	0.1614422	0.00569423439591259	0.800824445732378	FALSE	4047	NA	NA	NA	NA
ZRANB1	MTSS1	1	0	0	0	1	MTSS1	0.1791225	3.137174	33	FALSE	FALSE	FALSE	FALSE	NA	NA	NA	NA	NA	NA	NA	NA	94.36	kd	MTSS1	-
USP5	PCNA	1	0	1	0	0	PCNA	0.31310320049371	5.53292232597843	33	TRUE	FALSE	FALSE	TRUE	USP5	PCNA_HUMAN Proliferating cell nuclear antigen	PCNA	0.324363160002528	1.75291050731733e-09	1.69827775416942	FALSE	2138	NA	NA	NA	NA
OTUB1	GSTP1	1	0	1	0	0	GSTP1	0.1685333	2.947825	33	FALSE	TRUE	FALSE	TRUE	OTUB1	GSTP1_HUMAN Glutathione S-transferase P	GSTP1	0.1302417	0.0297955336692163	0.628955878609673	FALSE	6126	NA	NA	NA	NA
USP33	C1orf123	1	0	0	1	0	C1orf123	0.206317574554697	3.62345708261418	33	FALSE	FALSE	FALSE	FALSE	USP33	CA123_HUMAN UPF0587 protein C1orf123	C1orf123	-0.4283922	1.46583654051569e-16	-2.448289932809	TRUE	170	NA	NA	NA	NA
USP36	NOL11	1	0	0	1	0	NOL11	0.1743129	3.051172	33	FALSE	FALSE	FALSE	FALSE	USP36	NOL11_HUMAN Nucleolar protein 11	NOL11	0.5422726	7.41777950642124e-28	2.89863618479959	TRUE	12	NA	NA	NA	NA
UCHL5	YWHAZ	1	0	1	0	0	YWHAZ	0.1675898	2.930954	34	TRUE	FALSE	FALSE	TRUE	UCHL5	1433Z_HUMAN 14-3-3 protein zeta/delta	YWHAZ	0.188183143572982	0.00555506705676572	0.948127458677603	FALSE	1058	NA	NA	NA	NA
USP7	ANKS4B	1	0	0	1	0	ANKS4B	0.210200698883495	3.69289237295687	34	FALSE	FALSE	FALSE	FALSE	USP7	ANS4B_HUMAN Ankyrin repeat and SAM domain-containing protein 4B	ANKS4B	0.416413990118066	4.74079831725821e-05	2.2053415600191	TRUE	71	NA	NA	NA	NA
PRPF8	CHEK1	1	0	1	0	0	CHEK1	0.352529101741861	6.23790848361589	34	FALSE	FALSE	TRUE	FALSE	PRPF8	CHK1_HUMAN Serine/threonine-protein kinase Chk1	CHEK1	-0.06102856	0.363887343403637	-0.42466010572991	FALSE	8401	NA	NA	NA	NA
COPS6	RPL21	1	0	0	1	0	RPL21	-0.2331045	-4.233979	34	FALSE	FALSE	FALSE	FALSE	COPS6	RL21_HUMAN 60S ribosomal protein L21	RPL21	0.379728	6.41540940139872e-13	2.00325606282932	TRUE	522	NA	NA	NA	NA
USP10	BCAR1	1	0	1	0	0	BCAR1	0.1435678	2.50141	34	FALSE	TRUE	FALSE	TRUE	USP10	BCAR1_HUMAN Isoform 6 of Breast cancer anti-estrogen resistance protein 1	BCAR1	0.3054518	1.83092680079562e-08	1.59410415611887	FALSE	34	NA	NA	NA	NA
USP8	SNF8	1	0	0	1	0	SNF8	0.213132476982821	3.74531636104228	35	FALSE	FALSE	FALSE	FALSE	USP8	SNF8_HUMAN Vacuolar-sorting protein SNF8	SNF8	0.508935329890953	4.368132434471e-24	2.71499717755853	TRUE	136	NA	NA	NA	NA
PRPF8	POLE	1	0	0	1	0	POLE	0.35220420029814	6.23209882516375	35	FALSE	FALSE	FALSE	FALSE	PRPF8	DPOE1_HUMAN DNA polymerase epsilon catalytic subunit A	POLE	0.4172149	2.57849067673479e-15	2.20975338783604	TRUE	1297	NA	NA	NA	NA
USP39	ANAPC1	1	0	0	1	0	ANAPC1	0.261618335822215	4.61230629001797	35	FALSE	FALSE	FALSE	FALSE	USP39	APC1_HUMAN Anaphase-promoting complex subunit 1	ANAPC1	0.5173859	5.25238584853333e-25	2.76154730899911	TRUE	244	NA	NA	NA	NA
USP36	UTP20	1	0	0	1	0	UTP20	0.1715336	3.001475	35	FALSE	FALSE	FALSE	FALSE	USP36	UTP20_HUMAN Small subunit processome component 20 homolog	UTP20	0.4561796	6.28213901758251e-19	2.42439120317125	TRUE	74	NA	NA	NA	NA
BRCC3	CKAP5	1	0	1	0	0	CKAP5	0.1671663	2.923382	35	FALSE	FALSE	TRUE	FALSE	BRCC3	CKAP5_HUMAN Cytoskeleton-associated protein 5	CKAP5	0.1506921	0.0104819055203842	0.741607308717721	FALSE	2550	NA	NA	NA	NA
OTUD6B	GDPGP1	1	0	0	1	0	GDPGP1	-0.1621366	-2.964981	35	FALSE	FALSE	FALSE	FALSE	OTUD6B	GDPP1_HUMAN GDP-D-glucose phosphorylase 1	GDPGP1	0.4236191	5.63502627240957e-14	2.24503104933401	TRUE	1269	NA	NA	NA	NA
USPL1	GPR137	1	0	0	0	1	GPR137	0.1607627	2.808878	36	FALSE	FALSE	FALSE	FALSE	NA	NA	NA	NA	NA	NA	NA	NA	-92.63	kd	GPR137	GPCR / Unclassified : 7TM orphan receptors
PRPF8	RPA1	1	0	1	0	0	RPA1	0.351882534041332	6.22634701604209	36	TRUE	FALSE	FALSE	TRUE	PRPF8	RFA1_HUMAN Replication protein A 70 kDa DNA-binding subunit	RPA1	0.25461	4.35475386830909e-06	1.3140411021313	FALSE	3583	NA	NA	NA	NA
UCHL3	LRPPRC	1	0	0	1	0	LRPPRC	-0.1860693	-3.392928	36	FALSE	FALSE	FALSE	FALSE	UCHL3	LPPRC_HUMAN Leucine-rich PPR motif-containing protein, mitochondrial	LRPPRC	-0.354660445392124	2.82115940423129e-11	-2.04213711423563	TRUE	1879	NA	NA	NA	NA
USP33	VANGL1	1	0	0	1	0	VANGL1	0.205137642791547	3.60235837507313	36	FALSE	FALSE	FALSE	FALSE	USP33	VANG1_HUMAN Vang-like protein 1	VANGL1	0.4767163	2.17914445036905e-19	2.53751801852449	TRUE	43	NA	NA	NA	NA
USP9X	TFPT	1	0	0	1	0	TFPT	0.1625685	2.841168	36	FALSE	FALSE	FALSE	FALSE	USP9X	TFPT_HUMAN TCF3 fusion partner	TFPT	-0.4757663	2.6412452102483e-19	-2.70925109323039	TRUE	887	NA	NA	NA	NA
USP34	VPS4B	1	0	1	0	0	VPS4B	0.1626693	2.842969	36	TRUE	FALSE	FALSE	TRUE	USP34	VPS4B_HUMAN Vacuolar protein sorting-associated protein 4B	VPS4B	-0.1620415	0.00615292400023706	-0.981091869921245	FALSE	2967	NA	NA	NA	NA
PSMD7	ETF1	1	0	0	1	0	ETF1	0.455417149273062	8.07767997899149	37	FALSE	FALSE	FALSE	FALSE	PSMD7	ERF1_HUMAN Eukaryotic peptide chain release factor subunit 1	ETF1	0.5792779	1.44422507022396e-32	3.10248060674622	TRUE	7	NA	NA	NA	NA
PRPF8	RPL11	1	0	1	0	0	RPL11	0.349641105488751	6.18626737162364	37	TRUE	FALSE	FALSE	TRUE	PRPF8	RL11_HUMAN 60S ribosomal protein L11	RPL11	0.1670914	0.00406144907957056	0.831943174899845	FALSE	5428	NA	NA	NA	NA
USP5	RABGGTA	1	0	0	1	0	RABGGTA	0.30848651996825	5.45037010113015	37	FALSE	FALSE	FALSE	FALSE	USP5	PGTA_HUMAN Geranylgeranyl transferase type-2 subunit alpha	RABGGTA	0.410585610750487	3.70359450433243e-15	2.1732358177857	TRUE	976	NA	NA	NA	NA
EIF3H	RPL35	1	0	0	1	0	RPL35	0.1693244	2.961971	37	FALSE	FALSE	FALSE	FALSE	EIF3H	RL35_HUMAN 60S ribosomal protein L35	RPL35	0.6051207	3.07127560467213e-36	3.2448361781774	TRUE	53	NA	NA	NA	NA
USP39	POP5	1	0	0	1	0	POP5	-0.2594155	-4.704453	37	FALSE	FALSE	FALSE	FALSE	USP39	POP5_HUMAN Ribonuclease P/MRP protein subunit POP5	POP5	0.4059157	8.44492393010521e-11	2.14751152268539	TRUE	878	NA	NA	NA	NA
USP53	SAFB	1	0	0	1	0	SAFB	0.19447358559258	3.41167122597774	37	FALSE	FALSE	FALSE	FALSE	USP53	SAFB1_HUMAN Scaffold attachment factor B1	SAFB	-0.406881	7.60837865691491e-06	-2.32979506506361	TRUE	24	NA	NA	NA	NA
USP19	TLR9	1	0	0	1	0	TLR9	0.19086990139082	3.34723268688773	37	FALSE	FALSE	FALSE	FALSE	USP19	TLR9_HUMAN Isoform 4 of Toll-like receptor 9	TLR9	0.4284043	8.25255351355455e-16	2.27139041752989	TRUE	56	NA	NA	NA	NA
USP9X	EIF4G2	1	0	0	1	0	EIF4G2	0.1622692	2.835816	37	FALSE	FALSE	FALSE	FALSE	USP9X	IF4G2_HUMAN Isoform 2 of Eukaryotic translation initiation factor 4 gamma 2	EIF4G2	0.4236446	3.53218090577352e-16	2.2451715165849	TRUE	1294	NA	NA	NA	NA
PSMD7	HCFC1	1	0	1	0	0	HCFC1	0.454873003044895	8.06794993994498	38	TRUE	FALSE	FALSE	TRUE	PSMD7	HCFC1_HUMAN Isoform 4 of Host cell factor 1	HCFC1	-0.2962229	5.39920869831428e-08	-1.720232747552	FALSE	1217	NA	NA	NA	NA
STAMBP	PCBP1	1	0	0	1	0	PCBP1	0.1575467	2.751371	38	FALSE	FALSE	FALSE	FALSE	STAMBP	PCBP1_HUMAN Poly(rC)-binding protein 1	PCBP1	0.5428552	6.30940429586305e-28	2.90184544834362	TRUE	63	NA	NA	NA	NA
USP3	ISLR	1	0	1	0	0	ISLR	0.1568572	2.739041	38	TRUE	FALSE	FALSE	TRUE	NA	NA	NA	NA	NA	NA	NA	NA	NA	NA	NA	NA
USP15	KEAP1	1	0	1	0	0	KEAP1	0.1729621	3.027017	38	TRUE	FALSE	FALSE	TRUE	USP15	KEAP1_HUMAN Kelch-like ECH-associated protein 1	KEAP1	0.09553011	0.131109609087707	0.437746403253483	FALSE	7214	NA	NA	NA	NA
USP34	AHNAK	1	0	1	0	0	AHNAK	0.1607689	2.808987	38	FALSE	FALSE	TRUE	FALSE	USP34	AHNK_HUMAN Neuroblast differentiation-associated protein AHNAK	AHNAK	-0.03290643	0.650089182004541	-0.269748800220754	FALSE	8654	NA	NA	NA	NA
USP34	AHNAK	1	0	1	0	0	AHNAK	0.1607689	2.808987	38	FALSE	FALSE	TRUE	FALSE	USP34	AHNK_HUMAN Isoform 2 of Neuroblast differentiation-associated protein AHNAK	AHNAK	0.03231205	0.771278195599711	0.0895084779485307	FALSE	8697	NA	NA	NA	NA
PSMD14	SRSF3	1	0	0	0	1	SRSF3	0.373008465716586	6.6041060253925	39	FALSE	FALSE	FALSE	FALSE	PSMD14	SRSF3_HUMAN Serine/arginine-rich splicing factor 3	SRSF3	-0.3198808	3.10462955897414e-09	-1.85055275441511	FALSE	411	99.18	kd	SRSF3	RNA binding motif (RRM) containing
USP22	TAF10	1	0	1	0	0	TAF10	0.194131150958811	3.40554805138794	39	TRUE	FALSE	FALSE	TRUE	USP22	TAF10_HUMAN Transcription initiation factor TFIID subunit 10	TAF10	-0.09645603	0.137918341350652	-0.61981302012816	FALSE	5062	NA	NA	NA	NA
PRPF8	RUVBL1	1	0	1	0	0	RUVBL1	0.348493223207206	6.165741750307	39	TRUE	FALSE	FALSE	TRUE	PRPF8	RUVB1_HUMAN RuvB-like 1	RUVBL1	-0.002708407	0.973493271367613	-0.103402397344246	FALSE	10361	NA	NA	NA	NA
EIF3H	HSPA8	1	0	1	0	0	HSPA8	0.1689943	2.956069	39	FALSE	FALSE	TRUE	FALSE	EIF3H	E9PN89_HUMAN Heat shock cognate 71 kDa protein (Fragment)	HSPA8	0.04038457	0.702887167160801	0.133976112937373	FALSE	8876	NA	NA	NA	NA
EIF3H	HSPA8	1	0	1	0	0	HSPA8	0.1689943	2.956069	39	FALSE	FALSE	TRUE	FALSE	EIF3H	HSP7C_HUMAN Heat shock cognate 71 kDa protein	HSPA8	-0.0064227	0.93572598082374	-0.123862653294757	FALSE	10180	NA	NA	NA	NA
USP9X	DOCK5	1	0	0	1	0	DOCK5	-0.161255	-2.949216	39	FALSE	FALSE	FALSE	FALSE	USP9X	DOCK5_HUMAN Dedicator of cytokinesis protein 5	DOCK5	0.412797508894174	1.23316081479541e-14	2.1854201021586	TRUE	1388	NA	NA	NA	NA
USP32	AP3B1	1	0	0	1	0	AP3B1	0.1666821	2.914723	39	FALSE	FALSE	FALSE	FALSE	USP32	AP3B1_HUMAN AP-3 complex subunit beta-1	AP3B1	0.5519672	2.52138761339901e-26	2.95203907933101	TRUE	10	NA	NA	NA	NA
ZRANB1	OAT	1	0	0	0	1	OAT	0.176627	3.092551	40	FALSE	FALSE	FALSE	FALSE	NA	NA	NA	NA	NA	NA	NA	NA	99.82	kd	OAT	-
ZRANB1	OAT	1	0	0	0	1	OAT	0.176627	3.092551	40	FALSE	FALSE	FALSE	FALSE	NA	NA	NA	NA	NA	NA	NA	NA	96.81	oe	OAT	-
USP28	HEATR1	1	0	1	0	0	HEATR1	-0.2236044	-4.064105	40	FALSE	FALSE	TRUE	FALSE	USP28	HEAT1_HUMAN HEAT repeat-containing protein 1	HEATR1	0.2245251	6.49681307291047e-05	1.14831783952238	FALSE	838	NA	NA	NA	NA
USP39	NELFCD	1	0	0	1	0	NELFCD	0.258215916895297	4.55146663461317	40	FALSE	FALSE	FALSE	FALSE	USP39	NELFD_HUMAN Negative elongation factor C/D	NELFCD	0.4488217	2.79238253523864e-18	2.38386006648971	TRUE	577	NA	NA	NA	NA
COPS5	CALML5	1	0	1	0	0	CALML5	-0.169541	-3.097381	40	TRUE	FALSE	FALSE	TRUE	NA	NA	NA	NA	NA	NA	NA	NA	NA	NA	NA	NA
OTUD3	RBBP4	1	0	0	1	0	RBBP4	-0.1757936	-3.209185	40	FALSE	FALSE	FALSE	FALSE	OTUD3	RBBP4_HUMAN Histone-binding protein RBBP4	RBBP4	0.3866523	2.10318607486471e-10	2.04139870539363	TRUE	270	NA	NA	NA	NA
PRPF8	EEF2	1	0	1	0	0	EEF2	0.346304292553214	6.12660083628249	41	TRUE	FALSE	FALSE	TRUE	PRPF8	EF2_HUMAN Elongation factor 2	EEF2	-0.08920719	0.156715037441524	-0.579882642598898	FALSE	7559	NA	NA	NA	NA
OTUB1	PACS1	1	0	0	1	0	PACS1	0.1650393	2.885349	41	FALSE	FALSE	FALSE	FALSE	OTUB1	PACS1_HUMAN Phosphofurin acidic cluster sorting protein 1	PACS1	0.4504672	2.00632506774533e-18	2.39292433556234	TRUE	575	NA	NA	NA	NA
UCHL3	PPM1G	1	0	0	1	0	PPM1G	0.1831487	3.209167	41	FALSE	FALSE	FALSE	FALSE	UCHL3	PPM1G_HUMAN Protein phosphatase 1G	PPM1G	0.379585269451162	6.56090689690868e-13	2.00246982879739	TRUE	1482	NA	NA	NA	NA
USP47	GPS1	1	0	0	1	0	GPS1	-0.1727693	-3.155106	41	FALSE	FALSE	FALSE	FALSE	USP47	CSN1_HUMAN Isoform 2 of COP9 signalosome complex subunit 1	GPS1	0.4467084	4.26231409566089e-18	2.37221891192808	TRUE	730	NA	NA	NA	NA
OTUD5	NOP9	1	0	0	1	0	NOP9	-0.1483895	-2.719165	42	FALSE	FALSE	FALSE	FALSE	OTUD5	NOP9_HUMAN Nucleolar protein 9	NOP9	-0.3471399	2.45413350172019e-10	-2.00071004221673	TRUE	834	NA	NA	NA	NA
EIF3F	TRMT112	1	0	0	1	0	TRMT112	0.235242051123843	4.14066417116775	42	FALSE	FALSE	FALSE	FALSE	EIF3F	TR112_HUMAN tRNA methyltransferase 112 homolog	TRMT112	0.4232459	3.79792242804385e-16	2.24297526980322	TRUE	109	NA	NA	NA	NA
USP14	MAPKAPK5	1	0	0	1	0	MAPKAPK5	0.1460896	2.546503	42	FALSE	FALSE	FALSE	FALSE	USP14	MAPK5_HUMAN MAP kinase-activated protein kinase 5	MAPKAPK5	0.4106284	5.79571672731097e-07	2.17347152320715	TRUE	546	NA	NA	NA	NA
STAMBP	DAP3	1	0	0	1	0	DAP3	0.1552707	2.710673	42	FALSE	FALSE	FALSE	FALSE	STAMBP	RT29_HUMAN 28S ribosomal protein S29, mitochondrial	DAP3	-0.3497262	5.71551959245885e-11	-2.01495672656953	TRUE	1191	NA	NA	NA	NA
COPS5	MRPS28	1	0	0	1	0	MRPS28	0.1677886	2.934509	42	FALSE	FALSE	FALSE	FALSE	COPS5	RT28_HUMAN 28S ribosomal protein S28, mitochondrial	MRPS28	-0.3840102	3.24225822430191e-13	-2.20381081401155	TRUE	604	NA	NA	NA	NA
OTUD6B	PLEKHF2	1	0	0	1	0	PLEKHF2	0.1601608	2.798115	42	FALSE	FALSE	FALSE	FALSE	OTUD6B	PKHF2_HUMAN Pleckstrin homology domain-containing family F member 2	PLEKHF2	0.4320877	1.76798992587645e-16	2.29168049878306	TRUE	1161	NA	NA	NA	NA
OTUD5	UBL7	1	0	0	1	0	UBL7	-0.1470364	-2.69497	43	FALSE	FALSE	FALSE	FALSE	OTUD5	UBL7_HUMAN Ubiquitin-like protein 7	UBL7	0.3860569	1.83984153853117e-12	2.03811893279817	TRUE	473	NA	NA	NA	NA
CYLD	HNRNPU	1	0	1	0	0	HNRNPU	-0.1620262	-2.963006	43	TRUE	FALSE	TRUE	TRUE	CYLD	HNRPU_HUMAN Heterogeneous nuclear ribonucleoprotein U	HNRNPU	-0.1942942	0.00292032411606573	-1.15875650141236	FALSE	2578	NA	NA	NA	NA
CYLD	HNRNPU	1	0	1	0	0	HNRNPU	-0.1620262	-2.963006	43	TRUE	FALSE	TRUE	TRUE	CYLD	HNRPU_HUMAN Isoform Short of Heterogeneous nuclear ribonucleoprotein U	HNRNPU	0.006781391	0.950312611648193	-0.051127658652754	FALSE	9775	NA	NA	NA	NA
STAMBP	DCTN5	1	0	0	1	0	DCTN5	-0.1551625	-2.840275	43	FALSE	FALSE	FALSE	FALSE	STAMBP	DCTN5_HUMAN Dynactin subunit 5	DCTN5	0.4160664	1.40144610935341e-15	2.20342685302601	TRUE	596	NA	NA	NA	NA
EIF3H	DPP9	1	0	0	1	0	DPP9	0.1665304	2.912012	43	FALSE	FALSE	FALSE	FALSE	EIF3H	DPP9_HUMAN Isoform 2 of Dipeptidyl peptidase 9	DPP9	0.5311699	1.48586933425433e-26	2.83747674375879	TRUE	158	NA	NA	NA	NA
USP16	PSME1	1	0	0	1	0	PSME1	0.1788738	3.132727	43	FALSE	FALSE	FALSE	FALSE	USP16	PSME1_HUMAN Proteasome activator complex subunit 1	PSME1	0.3880423	1.68972936130065e-13	2.04905554769746	TRUE	1034	NA	NA	NA	NA
PSMD14	CDC123	1	0	0	1	0	CDC123	0.363056284924927	6.42614814810102	44	FALSE	FALSE	FALSE	FALSE	PSMD14	CD123_HUMAN Cell division cycle protein 123 homolog	CDC123	0.3822798	4.27665425002555e-13	2.01731270325444	TRUE	157	NA	NA	NA	NA
PRPF8	HSPA9	1	0	1	0	0	HSPA9	0.342886337832496	6.06548338077092	44	TRUE	FALSE	FALSE	TRUE	PRPF8	GRP75_HUMAN Stress-70 protein, mitochondrial	HSPA9	-0.1853945	0.00125091899917466	-1.10973232914518	FALSE	5047	NA	NA	NA	NA
CYLD	RPL28	1	0	1	0	0	RPL28	-0.1614504	-2.952711	44	TRUE	FALSE	FALSE	TRUE	CYLD	RL28_HUMAN 60S ribosomal protein L28	RPL28	0.2297451	0.000329362089718093	1.17707231205905	FALSE	1686	NA	NA	NA	NA
STAMBP	SNX15	1	0	0	1	0	SNX15	0.1547288	2.700984	44	FALSE	FALSE	FALSE	FALSE	STAMBP	SNX15_HUMAN Sorting nexin-15	SNX15	0.4406636	1.41135444227269e-17	2.33892101238982	TRUE	430	NA	NA	NA	NA
UCHL3	PPM1B	1	0	0	1	0	PPM1B	0.1816629	3.182599	44	FALSE	FALSE	FALSE	FALSE	UCHL3	PPM1B_HUMAN Protein phosphatase 1B	PPM1B	0.562230268653384	2.52513431521989e-30	3.00857339460606	TRUE	139	NA	NA	NA	NA
JOSD1	CARD10	1	0	1	0	0	CARD10	0.197138628627744	3.45932564578347	44	FALSE	TRUE	FALSE	TRUE	JOSD1	CAR10_HUMAN Caspase recruitment domain-containing protein 10	CARD10	0.1621116	0.0755503396433642	0.804511848781429	FALSE	2521	NA	NA	NA	NA
USP47	UBAP1	1	0	0	1	0	UBAP1	-0.1716903	-3.135812	44	FALSE	FALSE	FALSE	FALSE	USP47	UBAP1_HUMAN Isoform 4 of Ubiquitin-associated protein 1	UBAP1	0.4326953	6.49030733397366e-17	2.29502747531818	TRUE	843	NA	NA	NA	NA
USP9X	ASCC3	1	0	0	1	0	ASCC3	0.157902	2.757723	44	FALSE	FALSE	FALSE	FALSE	USP9X	ASCC3_HUMAN Activating signal cointegrator 1 complex subunit 3	ASCC3	0.3961804	4.3830492095399e-14	2.09388443140449	TRUE	1536	NA	NA	NA	NA
USP36	NAT10	1	0	0	1	0	NAT10	0.166627	2.913739	44	FALSE	FALSE	FALSE	FALSE	USP36	NAT10_HUMAN N-acetyltransferase 10	NAT10	0.4111675	3.34428745535421e-15	2.17644116614672	TRUE	115	NA	NA	NA	NA
USP24	RPS6KB1	1	0	0	1	0	RPS6KB1	0.1520289	2.652706	44	FALSE	FALSE	FALSE	FALSE	USP24	KS6B1_HUMAN Ribosomal protein S6 kinase beta-1	RPS6KB1	0.4399032	1.63557652896257e-17	2.33473233405325	TRUE	650	NA	NA	NA	NA
USP28	RPRD2	1	0	1	0	0	RPRD2	0.218803386427926	3.84671956384673	45	FALSE	FALSE	TRUE	FALSE	USP28	B4E2Q6_HUMAN Regulation of nuclear pre-mRNA domain-containing protein 2	RPRD2	0.157041	0.096612142738396	0.776580349079425	FALSE	2592	NA	NA	NA	NA
USP28	RPRD2	1	0	1	0	0	RPRD2	0.218803386427926	3.84671956384673	45	FALSE	FALSE	TRUE	FALSE	USP28	RPRD2_HUMAN Regulation of nuclear pre-mRNA domain-containing protein 2	RPRD2	0.1474303	0.0125046362092231	0.72363961934605	FALSE	2926	NA	NA	NA	NA
PSMD14	CCT3	1	0	0	1	0	CCT3	0.362854867834751	6.42254654976109	45	FALSE	FALSE	FALSE	FALSE	PSMD14	TCPG_HUMAN T-complex protein 1 subunit gamma	CCT3	0.4065634	7.46624802409666e-15	2.15107939085819	TRUE	105	NA	NA	NA	NA
USP14	MARS	1	0	0	1	0	MARS	0.1443778	2.515893	45	FALSE	FALSE	FALSE	FALSE	USP14	SYMC_HUMAN Methionine--tRNA ligase, cytoplasmic	MARS	0.4145708	1.83052799276408e-15	2.19518831104788	TRUE	522	NA	NA	NA	NA
STAMBP	TMEM258	1	0	0	1	0	TMEM258	-0.1535897	-2.81215	45	FALSE	FALSE	FALSE	FALSE	STAMBP	TM258_HUMAN Transmembrane protein 258	TMEM258	-0.3623616	2.61412501910396e-06	-2.08455907566721	TRUE	1041	NA	NA	NA	NA
EIF3H	TAF2	1	0	1	0	0	TAF2	0.1659362	2.901386	45	TRUE	FALSE	FALSE	FALSE	EIF3H	TAF2_HUMAN Transcription initiation factor TFIID subunit 2	TAF2	0.2325263	3.28442544176404e-05	1.19239260689028	FALSE	3141	NA	NA	NA	NA
ATXN3	CDKN1A	1	0	1	0	0	CDKN1A	0.1872098	3.281785	45	TRUE	TRUE	FALSE	TRUE	ATXN3	CDN1A_HUMAN Cyclin-dependent kinase inhibitor 1	CDKN1A	-0.1413491	0.044617081704123	-0.86710737805958	FALSE	5369	NA	NA	NA	NA
STAMBP	SEC61A1	1	0	0	1	0	SEC61A1	-0.1531181	-2.803719	46	FALSE	FALSE	FALSE	FALSE	STAMBP	S61A1_HUMAN Protein transport protein Sec61 subunit alpha isoform 1	SEC61A1	-0.4076263	6.20357141938787e-15	-2.33390056475357	TRUE	658	NA	NA	NA	NA
OTUB1	DPP3	1	0	0	1	0	DPP3	0.1625141	2.840193	46	FALSE	FALSE	FALSE	FALSE	OTUB1	DPP3_HUMAN Dipeptidyl peptidase 3	DPP3	0.6618899	1.19507027088214e-45	3.55755043149713	TRUE	8	NA	NA	NA	NA
USP7	UBE2D3	1	0	1	0	0	UBE2D3	0.200670673419727	3.52248317947766	47	TRUE	FALSE	FALSE	TRUE	NA	NA	NA	NA	NA	NA	NA	NA	NA	NA	NA	NA
USP5	ETF1	1	0	0	1	0	ETF1	0.297919187410407	5.26141251384404	47	FALSE	FALSE	FALSE	FALSE	USP5	ERF1_HUMAN Eukaryotic peptide chain release factor subunit 1	ETF1	0.447702538400416	3.49192875934774e-18	2.37769514283467	TRUE	699	NA	NA	NA	NA
STAMBP	PTCD3	1	0	0	1	0	PTCD3	0.1526981	2.664672	47	FALSE	FALSE	FALSE	FALSE	STAMBP	PTCD3_HUMAN Pentatricopeptide repeat domain-containing protein 3, mitochondrial	PTCD3	-0.4233553	3.72263404849054e-16	-2.42054407021896	TRUE	550	NA	NA	NA	NA
TNFAIP3	NFKB2	1	0	1	0	0	NFKB2	0.1645622	2.876818	47	TRUE	FALSE	FALSE	TRUE	TNFAIP3	NFKB2_HUMAN Nuclear factor NF-kappa-B p100 subunit	NFKB2	0.2410198	0.000117596965565105	1.23917921847845	FALSE	282	NA	NA	NA	NA
UCHL3	ADRM1	1	0	0	1	0	ADRM1	0.1804911	3.161647	47	FALSE	FALSE	FALSE	FALSE	UCHL3	ADRM1_HUMAN Proteasomal ubiquitin receptor ADRM1	ADRM1	0.402053554715701	1.62177441152745e-14	2.12623681952255	TRUE	1160	NA	NA	NA	NA
USP15	STAT6	1	0	0	1	0	STAT6	0.1640673	2.867967	47	FALSE	FALSE	FALSE	FALSE	USP15	STAT6_HUMAN Signal transducer and activator of transcription 6	STAT6	0.4051296	9.55964367780598e-15	2.143181275394	TRUE	380	NA	NA	NA	NA
OTUD5	UBAP2L	1	0	0	1	0	UBAP2L	0.1429284	2.489976	48	FALSE	FALSE	FALSE	FALSE	OTUD5	UBP2L_HUMAN Isoform 5 of Ubiquitin-associated protein 2-like	UBAP2L	0.453802	7.35539400876752e-18	2.41129414686795	TRUE	125	NA	NA	NA	NA
USP47	PDXP	1	0	0	1	0	PDXP	-0.1684783	-3.078379	48	FALSE	FALSE	FALSE	FALSE	USP47	PLPP_HUMAN Pyridoxal phosphate phosphatase	PDXP	0.4258936	2.33609146768615e-16	2.2575601772621	TRUE	909	NA	NA	NA	NA
USP8	DNM2	1	0	1	0	0	DNM2	0.194748862379644	3.41659353132158	49	FALSE	FALSE	FALSE	TRUE	USP8	K7EMQ3_HUMAN Dynamin-2 (Fragment)	DNM2	0.270572749420413	0.000211257552969429	1.40197222087059	FALSE	2339	NA	NA	NA	NA
PSMD14	PRPF8	1	0	1	0	0	PRPF8	0.357310248267893	6.32340157348273	49	TRUE	FALSE	FALSE	TRUE	PSMD14	PRP8_HUMAN Pre-mRNA-processing-splicing factor 8	PRPF8	0.005652207	0.943705682770452	-0.0573477908973617	FALSE	10110	NA	NA	NA	NA
VCPIP1	PPP2R2A	1	0	0	1	0	PPP2R2A	0.1491118	2.600544	49	FALSE	FALSE	FALSE	FALSE	VCPIP1	2ABA_HUMAN Isoform 2 of Serine/threonine-protein phosphatase 2A 55 kDa regulatory subunit B alpha isoform	PPP2R2A	0.3920311	8.77392372669615e-14	2.07102793084962	TRUE	361	NA	NA	NA	NA
EIF3F	RPS2	1	0	1	0	0	RPS2	0.225877374304437	3.97321162552077	49	FALSE	FALSE	FALSE	TRUE	EIF3F	RS2_HUMAN 40S ribosomal protein S2	RPS2	0.03048483	0.672654296328993	0.0794432006863731	FALSE	8911	NA	NA	NA	NA
EIF3H	OSBP	1	0	0	1	0	OSBP	0.1628602	2.846384	49	FALSE	FALSE	FALSE	FALSE	EIF3H	OSBP1_HUMAN Oxysterol-binding protein 1	OSBP	0.3883268	1.61207438965577e-13	2.05062272153591	TRUE	941	NA	NA	NA	NA
ATXN3	USP15	1	0	0	1	0	USP15	0.1868067	3.274577	49	FALSE	FALSE	FALSE	FALSE	ATXN3	UBP15_HUMAN Ubiquitin carboxyl-terminal hydrolase 15	USP15	0.4091325	1.04197548850247e-14	2.16523132867313	TRUE	362	NA	NA	NA	NA
USP8	COPZ1	1	0	0	1	0	COPZ1	0.194562569814587	3.41326237907196	50	FALSE	FALSE	FALSE	FALSE	USP8	COPZ1_HUMAN Coatomer subunit zeta-1	COPZ1	0.443995438473469	7.31981963501443e-18	2.35727451006836	TRUE	397	88.48	kd	COPZ1	-
PSMD7	RPL17	1	0	0	1	0	RPL17	0.430288621840001	7.62834937547227	50	FALSE	FALSE	FALSE	FALSE	PSMD7	RL17_HUMAN Isoform 3 of 60S ribosomal protein L17	RPL17	0.4112609	3.29080770839802e-15	2.17695566188138	TRUE	257	NA	NA	NA	NA
PRPF8	PCNA	1	0	0	1	0	PCNA	0.334078563327559	5.90798896950837	50	FALSE	FALSE	FALSE	FALSE	PRPF8	PCNA_HUMAN Proliferating cell nuclear antigen	PCNA	-0.3585817	1.59761815571066e-11	-2.06373742226848	TRUE	1960	NA	NA	NA	NA
STAMBP	SH3GL1	1	0	0	1	0	SH3GL1	-0.1521111	-2.785712	50	FALSE	FALSE	FALSE	FALSE	STAMBP	SH3G1_HUMAN Endophilin-A2	SH3GL1	0.488443	5.68834001494463e-22	2.60211477582254	TRUE	200	NA	NA	NA	NA
EIF3H	RPLP2	1	0	1	0	0	RPLP2	0.1618825	2.8289	50	FALSE	FALSE	TRUE	FALSE	EIF3H	RLA2_HUMAN 60S acidic ribosomal protein P2	RPLP2	-0.23749	2.12332335184161e-05	-1.39670141420923	FALSE	3036	NA	NA	NA	NA
USP4	RAP1GDS1	1	0	0	1	0	RAP1GDS1	0.1720329	3.010402	50	FALSE	FALSE	FALSE	FALSE	USP4	GDS1_HUMAN Isoform 5 of Rap1 GTPase-GDP dissociation stimulator 1	RAP1GDS1	0.486774483141778	8.37040838728934e-22	2.59292371793428	TRUE	65	NA	NA	NA	NA
USP16	SH3GLB1	1	0	0	1	0	SH3GLB1	0.1757938	3.077652	50	FALSE	FALSE	FALSE	FALSE	USP16	SHLB1_HUMAN Isoform 2 of Endophilin-B1	SH3GLB1	0.4990898	4.72181498388386e-23	2.66076288275807	TRUE	224	NA	NA	NA	NA
PSMD7	PSMA5	1	0	1	0	0	PSMA5	0.424330735287428	7.52181465044717	51	TRUE	FALSE	FALSE	TRUE	PSMD7	PSA5_HUMAN Proteasome subunit alpha type-5	PSMA5	0.3109796	9.39059319171575e-09	1.62455415100168	FALSE	1035	NA	NA	NA	NA
USP7	WDR75	1	0	0	1	0	WDR75	0.198982531553018	3.4922970173233	51	FALSE	FALSE	FALSE	FALSE	USP7	WDR75_HUMAN WD repeat-containing protein 75	WDR75	0.461199552585281	2.22669042200697e-19	2.4520437105944	TRUE	17	NA	NA	NA	NA
PRPF8	POLR2D	1	0	1	0	0	POLR2D	0.331535924586258	5.86252329694943	51	FALSE	FALSE	FALSE	TRUE	PRPF8	RPB4_HUMAN DNA-directed RNA polymerase II subunit RPB4	POLR2D	-0.03418602	0.631429617159086	-0.276797446870793	FALSE	9324	NA	NA	NA	NA
VCPIP1	USP15	1	0	0	1	0	USP15	0.1486417	2.592137	51	FALSE	FALSE	FALSE	FALSE	VCPIP1	UBP15_HUMAN Ubiquitin carboxyl-terminal hydrolase 15	USP15	0.4394577	1.77940350049847e-17	2.33227828855228	TRUE	123	NA	NA	NA	NA
EIF3F	RPS29	1	0	1	0	0	RPS29	0.224776639073966	3.95352905451696	51	FALSE	FALSE	FALSE	TRUE	EIF3F	RS29_HUMAN 40S ribosomal protein S29	RPS29	0.2290016	4.45197791284018e-05	1.17297672770445	FALSE	1810	NA	NA	NA	NA
USP39	CENPL	1	0	0	1	0	CENPL	0.249920930529777	4.40314153917208	51	FALSE	FALSE	FALSE	FALSE	USP39	CENPL_HUMAN Centromere protein L	CENPL	0.3828611	4.94816398653878e-09	2.02051480572294	TRUE	1088	NA	NA	NA	NA
USP42	MRPS34	1	0	1	0	0	MRPS34	-0.1850737	-3.375126	51	TRUE	TRUE	FALSE	TRUE	USP42	RT34_HUMAN 28S ribosomal protein S34, mitochondrial	MRPS34	0.04678772	0.513302980074772	0.169247990489712	FALSE	8090	NA	NA	NA	NA
USP36	NUP85	1	0	1	0	0	NUP85	0.1641225	2.868954	51	TRUE	TRUE	FALSE	TRUE	USP36	NUP85_HUMAN Nuclear pore complex protein Nup85	NUP85	0.2229605	7.40068896659939e-05	1.13969920968887	FALSE	1220	NA	NA	NA	NA
PRPF8	NUDT21	1	0	1	0	0	NUDT21	0.331257463095424	5.85754404497906	52	TRUE	FALSE	FALSE	TRUE	PRPF8	CPSF5_HUMAN Cleavage and polyadenylation specificity factor subunit 5	NUDT21	0.09804176	0.115011430754764	0.451581876614927	FALSE	7320	NA	NA	NA	NA
USP39	CCNK	1	0	0	1	0	CCNK	0.249853098289136	4.40192861088942	52	FALSE	FALSE	FALSE	FALSE	USP39	CCNK_HUMAN Cyclin-K	CCNK	0.3895684	1.31464101854952e-13	2.05746209952471	TRUE	1025	NA	NA	NA	NA
ATXN3	SPTBN1	1	0	0	1	0	SPTBN1	0.1860076	3.260288	52	FALSE	FALSE	FALSE	FALSE	ATXN3	SPTB2_HUMAN Spectrin beta chain, non-erythrocytic 1	SPTBN1	-0.3657729	1.01394364800081e-11	-2.10335028872551	TRUE	663	NA	NA	NA	NA
USP9X	LCMT1	1	0	0	1	0	LCMT1	0.1556161	2.716849	52	FALSE	FALSE	FALSE	FALSE	USP9X	LCMT1_HUMAN Leucine carboxyl methyltransferase 1	LCMT1	0.4031821	1.33849061295972e-14	2.13245343338917	TRUE	1478	NA	NA	NA	NA
USP8	FBXO7	1	0	0	1	0	FBXO7	0.192929720171733	3.38406491346502	53	FALSE	FALSE	FALSE	FALSE	USP8	FBX7_HUMAN F-box only protein 7	FBXO7	0.498078883018791	5.98899346600536e-23	2.6551942267096	TRUE	181	NA	NA	NA	NA
PSMD14	ETF1	1	0	0	1	0	ETF1	0.348524201018458	6.16629567367807	53	FALSE	FALSE	FALSE	FALSE	PSMD14	ERF1_HUMAN Eukaryotic peptide chain release factor subunit 1	ETF1	0.4347947	4.36764223125519e-17	2.30659206145678	TRUE	80	NA	NA	NA	NA
PRPF8	POLR2L	1	0	1	0	0	POLR2L	0.330112872642193	5.83707728581449	53	FALSE	FALSE	FALSE	TRUE	PRPF8	RPAB5_HUMAN DNA-directed RNA polymerases I, II, and III subunit RPABC5	POLR2L	0.2151575	0.000208405052561285	1.09671623091422	FALSE	4380	NA	NA	NA	NA
OTULIN	PGM2	1	0	0	1	0	PGM2	0.1766969	3.093801	53	FALSE	FALSE	FALSE	FALSE	OTULIN	PGM2_HUMAN Phosphoglucomutase-2	PGM2	0.5296101	2.24365302553936e-26	2.82888455481958	TRUE	104	NA	NA	NA	NA
OTUD3	AKR7A2	1	0	0	1	0	AKR7A2	0.1703706	2.980679	53	FALSE	FALSE	FALSE	FALSE	OTUD3	ARK72_HUMAN Aflatoxin B1 aldehyde reductase member 2	AKR7A2	0.3879785	1.78818376366084e-10	2.04870410414423	TRUE	261	NA	NA	NA	NA
OTUD6B	PDP1	1	0	0	1	0	PDP1	0.1558469	2.720976	53	FALSE	FALSE	FALSE	FALSE	OTUD6B	PDP1_HUMAN Isoform 2 of [Pyruvate dehydrogenase [acetyl-transferring]]-phosphatase 1, mitochondrial	PDP1	-0.3662322	9.47809375603644e-12	-2.10588035179756	TRUE	2092	NA	NA	NA	NA
PRPF8	U2AF2	1	0	1	0	0	U2AF2	0.33000478787849	5.83514459030597	54	TRUE	FALSE	FALSE	TRUE	PRPF8	U2AF2_HUMAN Splicing factor U2AF 65 kDa subunit	U2AF2	-0.03472159	0.625524131360124	-0.279747644736017	FALSE	9300	NA	NA	NA	NA
EIF3F	RPS27A	1	0	1	0	0	RPS27A	0.220950191523723	3.88510721835226	54	FALSE	FALSE	FALSE	TRUE	EIF3F	RS27A_HUMAN Ubiquitin-40S ribosomal protein S27a	RPS27A	0.145144	0.0141187338698033	0.711045490886165	FALSE	3994	NA	NA	NA	NA
COPS5	MRPL15	1	0	1	0	0	MRPL15	0.1641951	2.870253	54	TRUE	FALSE	FALSE	TRUE	COPS5	RM15_HUMAN 39S ribosomal protein L15, mitochondrial	MRPL15	-0.08357534	0.188444963595906	-0.548859486247237	FALSE	6619	NA	NA	NA	NA
USP19	EIF2B2	1	0	0	1	0	EIF2B2	-0.1817203	-3.315162	54	FALSE	FALSE	FALSE	FALSE	USP19	EI2BB_HUMAN Translation initiation factor eIF-2B subunit beta	EIF2B2	0.3921842	1.7482889809192e-13	2.07187128520697	TRUE	132	NA	NA	NA	NA
OTUD6B	ANKHD1	1	0	0	1	0	ANKHD1	0.1555019	2.714807	54	FALSE	FALSE	FALSE	FALSE	OTUD6B	ANKH1_HUMAN Isoform 6 of Ankyrin repeat and KH domain-containing protein 1	ANKHD1	0.4579981	1.1808843451281e-18	2.43440844614212	TRUE	912	NA	NA	NA	NA
OTUD6B	ANKHD1	1	0	0	1	0	ANKHD1	0.1555019	2.714807	54	FALSE	FALSE	FALSE	FALSE	OTUD6B	ANKH1_HUMAN Isoform 2 of Ankyrin repeat and KH domain-containing protein 1	ANKHD1	0.435435	1.23021546516831e-06	2.31011916658422	TRUE	1128	NA	NA	NA	NA
OTUD6B	ANKHD1	1	0	0	1	0	ANKHD1	0.1555019	2.714807	54	FALSE	FALSE	FALSE	FALSE	OTUD6B	ANKH1_HUMAN Isoform 6 of Ankyrin repeat and KH domain-containing protein 1	ANKHD1	0.4579981	1.1808843451281e-18	2.43440844614212	TRUE	912	NA	NA	NA	NA
OTUD6B	ANKHD1	1	0	0	1	0	ANKHD1	0.1555019	2.714807	54	FALSE	FALSE	FALSE	FALSE	OTUD6B	ANKH1_HUMAN Isoform 2 of Ankyrin repeat and KH domain-containing protein 1	ANKHD1	0.435435	1.23021546516831e-06	2.31011916658422	TRUE	1128	NA	NA	NA	NA
USP34	HECTD3	1	0	1	0	0	HECTD3	-0.1541931	-2.822941	54	FALSE	FALSE	TRUE	FALSE	USP34	HECD3_HUMAN E3 ubiquitin-protein ligase HECTD3	HECTD3	0.0968157	0.125325264385451	0.44482810102138	FALSE	5508	NA	NA	NA	NA
USP8	SBNO1	1	0	0	1	0	SBNO1	0.192218506165611	3.37134748625192	55	FALSE	FALSE	FALSE	FALSE	USP8	SBNO1_HUMAN Protein strawberry notch homolog 1	SBNO1	0.444097841250418	7.17557572036862e-18	2.35783859777669	TRUE	395	NA	NA	NA	NA
ATXN3	PDCL	1	0	0	1	0	PDCL	-0.1839791	-3.355552	55	FALSE	FALSE	FALSE	FALSE	ATXN3	PHLP_HUMAN Phosducin-like protein	PDCL	0.4488013	7.36146769005837e-18	2.383747692689	TRUE	163	NA	NA	NA	NA
USP34	DNAJA1	1	0	1	0	0	DNAJA1	0.1540057	2.688053	55	FALSE	FALSE	TRUE	FALSE	USP34	DNJA1_HUMAN DnaJ homolog subfamily A member 1	DNAJA1	-0.1491418	0.0125494690250036	-0.910033619081907	FALSE	3390	NA	NA	NA	NA
USP1	EXO1	1	0	0	1	0	EXO1	0.189536842031968	3.32339585968664	56	FALSE	FALSE	FALSE	FALSE	USP1	EXO1_HUMAN Exonuclease 1	EXO1	0.426733147932232	1.30661122712098e-08	2.26218484353808	TRUE	90	NA	NA	NA	NA
STAMBP	MRPL22	1	0	0	1	0	MRPL22	0.1486795	2.592813	56	FALSE	FALSE	FALSE	FALSE	STAMBP	RM22_HUMAN 39S ribosomal protein L22, mitochondrial	MRPL22	-0.4246533	2.93236889258443e-16	-2.42769412871563	TRUE	540	NA	NA	NA	NA
USP39	RPL5	1	0	0	1	0	RPL5	0.248597176947604	4.37947111130586	56	FALSE	FALSE	FALSE	FALSE	USP39	RL5_HUMAN 60S ribosomal protein L5	RPL5	0.3826391	4.03836763574483e-13	2.01929191436218	TRUE	1089	NA	NA	NA	NA
USP15	TRIM25	1	0	1	0	0	TRIM25	0.1617645	2.82679	56	TRUE	FALSE	FALSE	TRUE	USP15	TRI25_HUMAN E3 ubiquitin/ISG15 ligase TRIM25	TRIM25	0.2963246	5.33677804827806e-08	1.54382679563291	FALSE	1616	NA	NA	NA	NA
OTUD6B	ELOVL1	1	0	0	1	0	ELOVL1	-0.1551778	-2.840547	56	FALSE	FALSE	FALSE	FALSE	OTUD6B	ELOV1_HUMAN Elongation of very long chain fatty acids protein 1	ELOVL1	-0.4131167	5.790961518655e-14	-2.36414454100172	TRUE	1393	NA	NA	NA	NA
USP34	RELA	1	0	1	0	0	RELA	0.1539969	2.687896	56	FALSE	FALSE	TRUE	FALSE	USP34	Q2TAM5_HUMAN RELA protein	RELA	-0.1459222	0.0148494482580737	-0.892298389239172	FALSE	3502	NA	NA	NA	NA
BAP1	NOLC1	1	0	1	0	0	NOLC1	0.1353191	2.353912	56	FALSE	FALSE	TRUE	FALSE	BAP1	NOLC1_HUMAN Isoform Beta of Nucleolar and coiled-body phosphoprotein 1	NOLC1	0.119514993082478	0.0485821767647864	0.569867602849358	FALSE	5963	NA	NA	NA	NA
PSMD14	UBA1	1	0	1	0	0	UBA1	0.344217943424738	6.08929421274289	57	TRUE	FALSE	FALSE	TRUE	PSMD14	UBA1_HUMAN Ubiquitin-like modifier-activating enzyme 1	UBA1	0.2283986	4.68497683990544e-05	1.1696550903597	FALSE	1366	NA	NA	NA	NA
USP7	USP9X	1	0	1	0	0	USP9X	0.195269469105948	3.42590265359901	57	TRUE	TRUE	FALSE	TRUE	USP7	USP9X_HUMAN Probable ubiquitin carboxyl-terminal hydrolase FAF-X	USP9X	0.0712123968777372	0.272799040467775	0.30379180284566	FALSE	6694	NA	NA	NA	NA
STAMBP	TBCEL	1	0	0	1	0	TBCEL	0.1477935	2.576972	57	FALSE	FALSE	FALSE	FALSE	STAMBP	TBCEL_HUMAN Tubulin-specific chaperone cofactor E-like protein	TBCEL	0.4247022	2.90564605343074e-16	2.25099732695938	TRUE	539	NA	NA	NA	NA
USP9X	ELP3	1	0	0	1	0	ELP3	0.1536029	2.68085	57	FALSE	FALSE	FALSE	FALSE	USP9X	ELP3_HUMAN Elongator complex protein 3	ELP3	0.5168036	8.86325428135141e-24	2.75833969801097	TRUE	634	NA	NA	NA	NA
USP8	PSMD12	1	0	0	1	0	PSMD12	0.191053777882752	3.35052063662188	58	FALSE	FALSE	FALSE	FALSE	USP8	PSD12_HUMAN 26S proteasome non-ATPase regulatory subunit 12	PSMD12	0.455064745371889	7.90456924364317e-19	2.41825000455316	TRUE	347	NA	NA	NA	NA
USP7	PPM1G	1	0	1	0	0	PPM1G	0.194087374656696	3.4047652744305	58	TRUE	TRUE	TRUE	TRUE	USP7	PPM1G_HUMAN Protein phosphatase 1G	PPM1G	-0.0291900863242083	0.687122328052486	-0.249277248082364	FALSE	8845	NA	NA	NA	NA
USP5	PFDN2	1	0	0	1	0	PFDN2	0.294435972697655	5.19912812518509	58	FALSE	FALSE	FALSE	FALSE	USP5	PFD2_HUMAN Prefoldin subunit 2	PFDN2	0.625564764357513	2.15724709430241e-39	3.35745270827436	TRUE	38	NA	NA	NA	NA
EIF3H	RPS12	1	0	1	0	0	RPS12	0.1600025	2.795284	58	FALSE	FALSE	FALSE	TRUE	EIF3H	RS12_HUMAN 40S ribosomal protein S12	RPS12	-0.2710496	8.46108948735297e-07	-1.58156513002184	FALSE	2397	NA	NA	NA	NA
OTUB1	VDAC3	1	0	1	0	0	VDAC3	0.1580095	2.759647	58	TRUE	TRUE	FALSE	TRUE	OTUB1	VDAC3_HUMAN Voltage-dependent anion-selective channel protein 3	VDAC3	-0.1814659	0.00162925893256546	-1.08809155887553	FALSE	4480	NA	NA	NA	NA
UCHL3	UBE2O	1	0	0	1	0	UBE2O	0.1763077	3.086842	58	FALSE	FALSE	FALSE	FALSE	UCHL3	UBE2O_HUMAN Ubiquitin-conjugating enzyme E2 O	UBE2O	0.417770407016378	1.02926563370914e-15	2.21281340914761	TRUE	990	NA	NA	NA	NA
USP8	ATP6V0C	1	0	0	0	1	ATP6V0C	0.190807301231948	3.34611331500089	59	FALSE	FALSE	FALSE	FALSE	USP8	VATL_HUMAN V-type proton ATPase 16 kDa proteolipid subunit	ATP6V0C	0.124082164294411	0.0554424260278664	0.595025955183423	FALSE	5959	97.23	kd	ATP6V0C	ATPases / V-type
USP7	KIF2C	1	0	1	0	0	KIF2C	0.191985980113606	3.36718961939882	59	FALSE	FALSE	TRUE	FALSE	USP7	KIF2C_HUMAN Kinesin-like protein KIF2C	KIF2C	0.0506024605008107	0.456376300458987	0.190261563471532	FALSE	7754	NA	NA	NA	NA
PRPF8	PSMA5	1	0	0	1	0	PSMA5	0.323720392249683	5.72277146027805	59	FALSE	FALSE	FALSE	FALSE	PRPF8	PSA5_HUMAN Proteasome subunit alpha type-5	PSMA5	-0.418067	9.75600626826239e-16	-2.39141336579067	TRUE	1290	NA	NA	NA	NA
EIF3F	EIF2S1	1	0	1	0	0	EIF2S1	0.217395745454719	3.82154912082279	59	FALSE	FALSE	FALSE	TRUE	EIF3F	IF2A_HUMAN Eukaryotic translation initiation factor 2 subunit 1	EIF2S1	0.2815631	2.77403851036035e-07	1.46251278292216	FALSE	953	NA	NA	NA	NA
UCHL3	TXNL1	1	0	0	1	0	TXNL1	0.1760497	3.082228	59	FALSE	FALSE	FALSE	FALSE	UCHL3	TXNL1_HUMAN Thioredoxin-like protein 1	TXNL1	0.492506957050865	2.21952557648775e-22	2.6245011630657	TRUE	392	NA	NA	NA	NA
OTULIN	MRPL23	1	0	0	1	0	MRPL23	-0.1732295	-3.163336	59	FALSE	FALSE	FALSE	FALSE	OTULIN	RM23_HUMAN 39S ribosomal protein L23, mitochondrial	MRPL23	-0.3912371	1.00046016518215e-13	-2.24362033461984	TRUE	958	NA	NA	NA	NA
USP38	TOP2B	1	0	1	0	0	TOP2B	0.1720888	3.011402	59	FALSE	FALSE	TRUE	FALSE	USP38	TOP2B_HUMAN DNA topoisomerase 2-beta	TOP2B	0.157297	0.0690666846654528	0.777990530108043	FALSE	4591	NA	NA	NA	NA
PSMD14	HSPA5	1	0	0	0	1	HSPA5	0.34339138857027	6.07451434183365	60	FALSE	FALSE	FALSE	FALSE	PSMD14	GRP78_HUMAN 78 kDa glucose-regulated protein	HSPA5	0.04529515	0.511010628014133	0.161026139326098	FALSE	7956	94.01	kd	HSPA5	Heat shock proteins / HSP70
PRPF8	SRSF2	1	0	1	0	0	SRSF2	0.323704794631226	5.72249255466635	60	TRUE	FALSE	FALSE	TRUE	PRPF8	SRSF2_HUMAN Serine/arginine-rich splicing factor 2	SRSF2	-0.1958107	0.000603645989522704	-1.16711017145103	FALSE	4806	NA	NA	NA	NA
USP32	MRPS28	1	0	0	1	0	MRPS28	-0.1588364	-2.905969	60	FALSE	FALSE	FALSE	FALSE	USP32	RT28_HUMAN 28S ribosomal protein S28, mitochondrial	MRPS28	-0.3994307	4.96657879623994e-13	-2.28875494116706	TRUE	559	NA	NA	NA	NA
ZRANB1	MSX1	1	0	0	0	1	MSX1	-0.1686401	-3.081271	61	FALSE	FALSE	FALSE	FALSE	NA	NA	NA	NA	NA	NA	NA	NA	94.89	kd	MSX1	Homeoboxes / ANTP class : NKL subclass
PRPF8	HSPA5	1	0	1	0	0	HSPA5	0.322924852408773	5.70854617796528	61	TRUE	FALSE	FALSE	TRUE	PRPF8	GRP78_HUMAN 78 kDa glucose-regulated protein	HSPA5	-0.06283108	0.341394647661563	-0.434589322556885	FALSE	8337	NA	NA	NA	NA
USP14	NDC80	1	0	0	1	0	NDC80	0.1383832	2.408703	61	FALSE	FALSE	FALSE	FALSE	USP14	NDC80_HUMAN Kinetochore protein NDC80 homolog	NDC80	0.4756449	1.01467301357872e-20	2.53161619057893	TRUE	226	NA	NA	NA	NA
EIF3H	FXN	1	0	0	1	0	FXN	0.1584536	2.767588	61	FALSE	FALSE	FALSE	FALSE	EIF3H	FRDA_HUMAN Frataxin, mitochondrial	FXN	-0.4110024	3.44229537089397e-15	-2.35249787792044	TRUE	747	NA	NA	NA	NA
USP39	UFC1	1	0	0	1	0	UFC1	0.245088784306482	4.31673650869068	61	FALSE	FALSE	FALSE	FALSE	USP39	UFC1_HUMAN Ubiquitin-fold modifier-conjugating enzyme 1	UFC1	-0.4003006	2.18970453297004e-14	-2.29354680240454	TRUE	940	NA	NA	NA	NA
COPS5	PHF5A	1	0	0	1	0	PHF5A	0.1615649	2.823222	61	FALSE	FALSE	FALSE	FALSE	COPS5	PHF5A_HUMAN PHD finger-like domain-containing protein 5A	PHF5A	-0.3984881	2.96991074273798e-14	-2.28356261055153	TRUE	500	NA	NA	NA	NA
USP22	MAP2K3	1	0	0	1	0	MAP2K3	0.1784981	3.126008	62	FALSE	FALSE	FALSE	FALSE	USP22	MP2K3_HUMAN Isoform 2 of Dual specificity mitogen-activated protein kinase kinase 3	MAP2K3	0.3800196	2.31590747099898e-12	2.00486234715723	TRUE	79	NA	NA	NA	NA
EIF3H	SMC4	1	0	0	1	0	SMC4	0.1582066	2.763171	62	FALSE	FALSE	FALSE	FALSE	EIF3H	SMC4_HUMAN Structural maintenance of chromosomes protein 4	SMC4	0.4538865	1.00438524896819e-18	2.41175961677779	TRUE	458	NA	NA	NA	NA
UCHL3	RAPGEF6	1	0	0	1	0	RAPGEF6	0.1744044	3.052809	62	FALSE	FALSE	FALSE	FALSE	UCHL3	RPGF6_HUMAN Isoform 4 of Rap guanine nucleotide exchange factor 6	RAPGEF6	0.541195975274702	4.39051268254293e-27	2.8927055763521	TRUE	199	NA	NA	NA	NA
USP10	SNAI2	1	0	1	0	0	SNAI2	0.1358086	2.362666	62	TRUE	FALSE	FALSE	TRUE	NA	NA	NA	NA	NA	NA	NA	NA	NA	NA	NA	NA
PRPF8	GINS2	1	0	0	1	0	GINS2	0.318064756719102	5.62164137483988	63	FALSE	FALSE	FALSE	FALSE	PRPF8	PSF2_HUMAN DNA replication complex GINS protein PSF2	GINS2	-0.3988648	2.17277520806336e-11	-2.28563766990107	TRUE	1504	NA	NA	NA	NA
USP5	EEF2	1	0	0	1	0	EEF2	0.288319600601542	5.08975947345586	63	FALSE	FALSE	FALSE	FALSE	USP5	EF2_HUMAN Elongation factor 2	EEF2	0.46717357528624	6.32279253888502e-20	2.48495173199061	TRUE	578	NA	NA	NA	NA
STAMBP	LARS2	1	0	0	1	0	LARS2	0.1466633	2.556762	63	FALSE	FALSE	FALSE	FALSE	STAMBP	SYLM_HUMAN Probable leucine--tRNA ligase, mitochondrial	LARS2	-0.358322	1.65932966602255e-11	-2.06230685971718	TRUE	1099	NA	NA	NA	NA
EIF3H	FAU	1	0	1	0	0	FAU	0.158084	2.760978	63	FALSE	FALSE	FALSE	TRUE	EIF3H	E9PR30_HUMAN 40S ribosomal protein S30	FAU	0.2535431	6.3925613361297e-06	1.30816406252414	FALSE	2727	NA	NA	NA	NA
OTUD3	PRG4	1	0	0	1	0	PRG4	0.1666517	2.91418	63	FALSE	FALSE	FALSE	FALSE	OTUD3	PRG4_HUMAN Proteoglycan 4	PRG4	0.4223725	3.50832929378056e-05	2.23816412874699	TRUE	105	NA	NA	NA	NA
PSMD7	CDC123	1	0	0	1	0	CDC123	0.400496674972707	7.09563079490468	64	FALSE	FALSE	FALSE	FALSE	PSMD7	CD123_HUMAN Cell division cycle protein 123 homolog	CDC123	0.3912882	9.9213606752747e-14	2.06693565160681	TRUE	347	NA	NA	NA	NA
PRPF8	RPL17	1	0	1	0	0	RPL17	0.318040436880888	5.62120650464658	64	TRUE	FALSE	FALSE	TRUE	PRPF8	RL17_HUMAN Isoform 3 of 60S ribosomal protein L17	RPL17	0.2469931	8.9514753425011e-06	1.27208325886222	FALSE	3726	NA	NA	NA	NA
EIF3F	PFDN5	1	0	0	1	0	PFDN5	-0.2139291	-3.891098	64	FALSE	FALSE	FALSE	FALSE	EIF3F	PFD5_HUMAN Prefoldin subunit 5	PFDN5	0.4004185	2.14498178323983e-14	2.11723008850367	TRUE	146	NA	NA	NA	NA
COPS6	ARGLU1	1	0	0	1	0	ARGLU1	0.205455352223386	3.60803943104156	64	FALSE	FALSE	FALSE	FALSE	COPS6	ARGL1_HUMAN Arginine and glutamate-rich protein 1	ARGLU1	-0.4023646	1.53869758292065e-14	-2.30491638694778	TRUE	349	NA	NA	NA	NA
OTUB1	TUBA1C	1	0	0	1	0	TUBA1C	0.1567418	2.736979	64	FALSE	FALSE	FALSE	FALSE	OTUB1	TBA1C_HUMAN Tubulin alpha-1C chain	TUBA1C	0.5533561	3.28864262209779e-29	2.95968986226323	TRUE	128	NA	NA	NA	NA
USP16	NUCKS1	1	0	0	1	0	NUCKS1	0.170651	2.985692	64	FALSE	FALSE	FALSE	FALSE	USP16	NUCKS_HUMAN Nuclear ubiquitous casein and cyclin-dependent kinase substrate 1	NUCKS1	0.3927831	7.74383451754781e-14	2.07517033762119	TRUE	978	NA	NA	NA	NA
USP9X	CWF19L2	1	0	0	1	0	CWF19L2	0.1514556	2.642454	64	FALSE	FALSE	FALSE	FALSE	USP9X	C19L2_HUMAN CWF19-like protein 2	CWF19L2	-0.3741037	1.54655735157625e-12	-2.14924066416776	TRUE	1725	NA	NA	NA	NA
USP15	IPO11	1	0	0	1	0	IPO11	0.1592102	2.781116	64	FALSE	FALSE	FALSE	FALSE	USP15	IPO11_HUMAN Isoform 2 of Importin-11	IPO11	0.4193453	7.74060513547539e-16	2.22148873808358	TRUE	298	NA	NA	NA	NA
USP24	FPGT	1	0	0	1	0	FPGT	0.1478131	2.577321	64	FALSE	FALSE	FALSE	FALSE	USP24	FPGT_HUMAN Fucose-1-phosphate guanylyltransferase	FPGT	0.5278649	4.34299685829793e-20	2.81927108633854	TRUE	214	NA	NA	NA	NA
PSMD14	PSMC3	1	0	1	0	0	PSMC3	0.339251515377777	6.00048804940441	65	TRUE	TRUE	FALSE	TRUE	PSMD14	PRS6A_HUMAN 26S protease regulatory subunit 6A	PSMC3	0.2935998	7.29254933128556e-08	1.52881718130955	FALSE	576	NA	NA	NA	NA
STAMBP	UBAP1	1	0	0	1	0	UBAP1	0.145581	2.537408	65	FALSE	FALSE	FALSE	FALSE	STAMBP	UBAP1_HUMAN Isoform 4 of Ubiquitin-associated protein 1	UBAP1	0.3906729	1.09785525815968e-13	2.06354625947044	TRUE	791	NA	NA	NA	NA
OTUB1	PPP1R14B	1	0	0	1	0	PPP1R14B	0.1557092	2.718514	65	FALSE	FALSE	FALSE	FALSE	OTUB1	PP14B_HUMAN Protein phosphatase 1 regulatory subunit 14B	PPP1R14B	0.5595879	6.90743345597444e-28	2.99401785497474	TRUE	111	NA	NA	NA	NA
COPS5	COPS9	1	0	1	0	0	COPS9	0.1596855	2.789615	65	FALSE	FALSE	FALSE	TRUE	NA	NA	NA	NA	NA	NA	NA	NA	NA	NA	NA	NA
OTULIN	ARPC3	1	0	0	1	0	ARPC3	0.1715544	3.001847	65	FALSE	FALSE	FALSE	FALSE	OTULIN	ARPC3_HUMAN Actin-related protein 2/3 complex subunit 3	ARPC3	0.4213618	5.36872207363452e-16	2.23259666794377	TRUE	680	NA	NA	NA	NA
USP15	SPRYD3	1	0	1	0	0	SPRYD3	0.1591874	2.780709	65	TRUE	FALSE	FALSE	TRUE	USP15	SPRY3_HUMAN SPRY domain-containing protein 3	SPRYD3	0.2512688	0.000217019847219061	1.29563603629998	FALSE	2506	NA	NA	NA	NA
COPS5	DTL	1	0	1	0	0	DTL	0.1596531	2.789036	66	TRUE	FALSE	TRUE	TRUE	COPS5	DTL_HUMAN Denticleless protein homolog	DTL	0.01011703	0.899909489797088	-0.0327532256991599	FALSE	9925	NA	NA	NA	NA
USP47	TUBA1A	1	0	1	0	0	TUBA1A	-0.1630511	-2.981332	66	FALSE	FALSE	TRUE	FALSE	NA	NA	NA	NA	NA	NA	NA	NA	NA	NA	NA	NA
USP9X	INO80B	1	0	0	1	0	INO80B	0.1507253	2.629396	66	FALSE	FALSE	FALSE	FALSE	USP9X	IN80B_HUMAN INO80 complex subunit B	INO80B	-0.480449835916307	2.91242075159374e-18	-2.73505044282426	TRUE	860	NA	NA	NA	NA
PSMD14	SFPQ	1	0	0	0	1	SFPQ	0.338359899569404	5.98454480440724	67	FALSE	FALSE	FALSE	FALSE	PSMD14	SFPQ_HUMAN Splicing factor, proline- and glutamine-rich	SFPQ	-0.1454122	0.0139201464316394	-0.889489044221221	FALSE	3508	91.28	kd	SFPQ	RNA binding motif (RRM) containing
USP28	DIDO1	1	0	1	0	0	DIDO1	-0.2012294	-3.664011	67	FALSE	FALSE	TRUE	FALSE	USP28	DIDO1_HUMAN Death-inducer obliterator 1	DIDO1	0.1715315	0.00308745739271523	0.856401552966912	FALSE	2117	NA	NA	NA	NA
USP1	POLE3	1	0	0	1	0	POLE3	0.1837206	3.219394	67	FALSE	FALSE	FALSE	FALSE	USP1	DPOE3_HUMAN DNA polymerase epsilon subunit 3	POLE3	0.385744091001141	3.00271477719096e-11	2.03639581828343	TRUE	153	NA	NA	NA	NA
PRPF8	RPL23	1	0	1	0	0	RPL23	0.315229121547259	5.57093654677073	67	TRUE	FALSE	FALSE	TRUE	PRPF8	RL23_HUMAN 60S ribosomal protein L23	RPL23	-0.0920268	0.142352836098759	-0.595414519669613	FALSE	7475	NA	NA	NA	NA
USP5	GARS	1	0	0	1	0	GARS	0.287371349199376	5.07280351071757	67	FALSE	FALSE	FALSE	FALSE	USP5	SYG_HUMAN Glycine--tRNA ligase	GARS	0.405393375631535	9.13333235965853e-15	2.14463428864166	TRUE	1020	NA	NA	NA	NA
USP33	ITGB3BP	1	0	1	0	0	ITGB3BP	0.18961912734192	3.32486722756047	67	FALSE	TRUE	FALSE	TRUE	USP33	CENPR_HUMAN Isoform 5 of Centromere protein R	ITGB3BP	-0.08374469	0.402175516525765	-0.549792354048786	FALSE	7741	NA	NA	NA	NA
USP32	BCAS3	1	0	0	1	0	BCAS3	0.156259	2.728346	67	FALSE	FALSE	FALSE	FALSE	USP32	BCAS3_HUMAN Isoform 4 of Breast carcinoma-amplified sequence 3	BCAS3	0.5209712	2.87027909025307e-21	2.78129700447531	TRUE	24	NA	NA	NA	NA
OTUD5	PSMD10	1	0	0	1	0	PSMD10	0.1366907	2.378438	68	FALSE	FALSE	FALSE	FALSE	OTUD5	PSD10_HUMAN 26S proteasome non-ATPase regulatory subunit 10	PSMD10	0.4275462	9.60575486726649e-16	2.26666355682419	TRUE	237	NA	NA	NA	NA
PSMD7	UBA1	1	0	0	1	0	UBA1	0.397559091864299	7.04310300574135	68	FALSE	FALSE	FALSE	FALSE	PSMD7	UBA1_HUMAN Ubiquitin-like modifier-activating enzyme 1	UBA1	0.4031251	1.35139465829971e-14	2.13213944776952	TRUE	290	NA	NA	NA	NA
PRPF8	NUTF2	1	0	0	1	0	NUTF2	0.315002496158628	5.56688419141812	68	FALSE	FALSE	FALSE	FALSE	PRPF8	NTF2_HUMAN Nuclear transport factor 2	NUTF2	-0.6052898	2.90441688047374e-36	-3.42273383721583	TRUE	175	NA	NA	NA	NA
USP39	RPL35A	1	0	0	1	0	RPL35A	0.239134450880141	4.21026531816273	68	FALSE	FALSE	FALSE	FALSE	USP39	RL35A_HUMAN 60S ribosomal protein L35a	RPL35A	0.4081514	5.66102144645331e-15	2.15982692005134	TRUE	859	NA	NA	NA	NA
PAN2	KRT6A	1	0	1	0	0	KRT6A	0.1587117	2.772203	68	TRUE	FALSE	FALSE	TRUE	NA	NA	NA	NA	NA	NA	NA	NA	NA	NA	NA	NA
PSMD7	PSMB4	1	0	1	0	0	PSMB4	0.396330324405852	7.02113105274252	69	TRUE	FALSE	FALSE	TRUE	PSMD7	PSB4_HUMAN Proteasome subunit beta type-4	PSMB4	0.3664394	4.97342415817723e-12	1.93005554870081	FALSE	534	NA	NA	NA	NA
USP18	TAB1	1	0	1	0	0	TAB1	0.1761109	3.083322	69	TRUE	FALSE	FALSE	TRUE	NA	NA	NA	NA	NA	NA	NA	NA	NA	NA	NA	NA
USP5	GINS2	1	0	0	1	0	GINS2	0.285279709666966	5.03540228790634	69	FALSE	FALSE	FALSE	FALSE	USP5	PSF2_HUMAN DNA replication complex GINS protein PSF2	GINS2	0.433582709917805	1.65035117318112e-13	2.29991579028183	TRUE	791	NA	NA	NA	NA
EIF3F	RPS10	1	0	1	0	0	RPS10	0.212054938159609	3.72604857183184	69	FALSE	FALSE	FALSE	TRUE	EIF3F	RS10_HUMAN 40S ribosomal protein S10	RPS10	0.1264813	0.0355446256387921	0.608241641343981	FALSE	4696	NA	NA	NA	NA
USP14	USP47	1	0	0	1	0	USP47	-0.1364371	-2.50544	69	FALSE	FALSE	FALSE	FALSE	USP14	UBP47_HUMAN Ubiquitin carboxyl-terminal hydrolase 47	USP47	0.578859	1.64179934916054e-32	3.10017308786775	TRUE	30	NA	NA	NA	NA
USP15	LARP7	1	0	1	0	0	LARP7	0.1568067	2.738138	69	TRUE	FALSE	FALSE	TRUE	USP15	LARP7_HUMAN Isoform 3 of La-related protein 7	LARP7	0.02198185	0.767547185859615	0.0326043683319873	FALSE	9706	NA	NA	NA	NA
PRPF8	SRSF3	1	0	1	0	0	SRSF3	0.313325790834417	5.53690252945013	70	TRUE	FALSE	FALSE	TRUE	PRPF8	SRSF3_HUMAN Serine/arginine-rich splicing factor 3	SRSF3	-0.2362043	2.37948156878321e-05	-1.38961911050417	FALSE	3966	NA	NA	NA	NA
USP5	PSMA1	1	0	0	1	0	PSMA1	0.284881706408633	5.02828547436659	70	FALSE	FALSE	FALSE	FALSE	USP5	PSA1_HUMAN Isoform Long of Proteasome subunit alpha type-1	PSMA1	0.423661592842278	3.52116502765312e-16	2.24526512199038	TRUE	864	NA	NA	NA	NA
COPS6	HSPA5	1	0	1	0	0	HSPA5	0.199693461883205	3.50500937204342	70	TRUE	FALSE	FALSE	TRUE	COPS6	GRP78_HUMAN 78 kDa glucose-regulated protein	HSPA5	-0.1217675	0.043994667686528	-0.759241749817406	FALSE	5445	NA	NA	NA	NA
USP39	STX5	1	0	0	1	0	STX5	0.237346073992089	4.17828682405602	70	FALSE	FALSE	FALSE	FALSE	USP39	STX5_HUMAN Syntaxin-5	STX5	0.4586492	3.77678080585217e-19	2.4379950432817	TRUE	511	NA	NA	NA	NA
UCHL3	SERF2	1	0	0	1	0	SERF2	0.1696643	2.96805	70	FALSE	FALSE	FALSE	FALSE	UCHL3	SERF2_HUMAN Small EDRK-rich factor 2	SERF2	0.47340049002401	4.90218629710514e-20	2.51925281413916	TRUE	510	NA	NA	NA	NA
USP15	TRPV5	1	0	1	0	0	TRPV5	-0.156792	-2.869412	70	TRUE	FALSE	FALSE	TRUE	NA	NA	NA	NA	NA	NA	NA	NA	NA	NA	NA	NA
TNFAIP3	TFG	1	0	0	0	1	TFG	0.1576611	2.753417	71	FALSE	FALSE	FALSE	FALSE	TNFAIP3	TFG_HUMAN Protein TFG	TFG	0.03809525	0.630718394241615	0.121365348748166	FALSE	7023	-99.95	kd	TFG	-
USP8	ISY1	1	0	0	1	0	ISY1	0.1832372	3.210751	71	FALSE	FALSE	FALSE	FALSE	USP8	ISY1_HUMAN Isoform 2 of Pre-mRNA-splicing factor ISY1 homolog	ISY1	-0.3473390902766	7.99889386948902e-11	-2.00180728576808	TRUE	1247	NA	NA	NA	NA
USP39	UBE2I	1	0	0	1	0	UBE2I	0.236784527111586	4.16824563881773	71	FALSE	FALSE	FALSE	FALSE	USP39	UBC9_HUMAN SUMO-conjugating enzyme UBC9	UBE2I	-0.4195095	7.51400138897741e-16	-2.39935940537576	TRUE	765	NA	NA	NA	NA
USP39	POLR2G	1	0	1	0	0	POLR2G	0.235895088698919	4.15234132847478	72	FALSE	FALSE	FALSE	TRUE	USP39	RPB7_HUMAN DNA-directed RNA polymerase II subunit RPB7	POLR2G	0.0480046	0.482870962547458	0.175951197872936	FALSE	8597	NA	NA	NA	NA
OTUB1	TXLNG	1	0	0	1	0	TXLNG	0.1543705	2.694577	72	FALSE	FALSE	FALSE	FALSE	OTUB1	TXLNG_HUMAN Gamma-taxilin	TXLNG	0.4399394	1.6240416448833e-17	2.33493174246433	TRUE	631	NA	NA	NA	NA
USP9X	SMARCC1	1	0	0	1	0	SMARCC1	0.1500661	2.617608	72	FALSE	FALSE	FALSE	FALSE	USP9X	SMRC1_HUMAN SWI/SNF complex subunit SMARCC1	SMARCC1	-0.426905373370134	1.93213315482878e-16	-2.44009971911259	TRUE	1273	NA	NA	NA	NA
PSMD14	SF1	1	0	0	0	1	SF1	0.330092252031104	5.83670856259145	73	FALSE	FALSE	FALSE	FALSE	PSMD14	SF01_HUMAN Isoform 5 of Splicing factor 1	SF1	-0.2464806	9.38783177193161e-06	-1.44622631091196	FALSE	1061	93.7	oe	SF1	Zinc fingers, CCHC domain containing
PSMD14	SF1	1	0	0	0	1	SF1	0.330092252031104	5.83670856259145	73	FALSE	FALSE	FALSE	FALSE	PSMD14	H7C0N4_HUMAN Splicing factor 1 (Fragment)	SF1	-0.192238	0.000913435127962573	-1.14742988332234	FALSE	2121	93.7	oe	SF1	Zinc fingers, CCHC domain containing
ZRANB1	CRADD	1	0	0	0	1	CRADD	-0.1643704	-3.004923	73	FALSE	FALSE	FALSE	FALSE	NA	NA	NA	NA	NA	NA	NA	NA	95.79	kd	CRADD	-
COPS6	MMS19	1	0	0	1	0	MMS19	-0.1980454	-3.607077	73	FALSE	FALSE	FALSE	FALSE	COPS6	MMS19_HUMAN Isoform 5 of MMS19 nucleotide excision repair protein homolog	MMS19	0.4654002	9.21417181914207e-20	2.47518305939187	TRUE	96	NA	NA	NA	NA
COPS5	TLN1	1	0	0	1	0	TLN1	-0.157196	-2.876636	73	FALSE	FALSE	FALSE	FALSE	COPS5	TLN1_HUMAN Talin-1	TLN1	0.4600166	2.8392565096971e-19	2.4455273930416	TRUE	200	NA	NA	NA	NA
USP47	ASAP1	1	0	0	1	0	ASAP1	-0.1603089	-2.932299	73	FALSE	FALSE	FALSE	FALSE	USP47	ASAP1_HUMAN Arf-GAP with SH3 domain, ANK repeat and PH domain-containing protein 1	ASAP1	0.3867332	2.09074017569956e-13	2.04184434463276	TRUE	1351	NA	NA	NA	NA
USP4	APEH	1	0	0	1	0	APEH	0.1646938	2.879169	73	FALSE	FALSE	FALSE	FALSE	USP4	ACPH_HUMAN Acylamino-acid-releasing enzyme	APEH	0.505049268896864	1.13361752116811e-23	2.69359073423854	TRUE	31	NA	NA	NA	NA
USP9X	PTPN12	1	0	0	1	0	PTPN12	0.1497144	2.611319	73	FALSE	FALSE	FALSE	FALSE	USP9X	PTN12_HUMAN Tyrosine-protein phosphatase non-receptor type 12	PTPN12	0.4837044	1.67803584697596e-21	2.57601210464202	TRUE	836	NA	NA	NA	NA
USP24	RPS6KA2	1	0	0	1	0	RPS6KA2	-0.1450573	-2.65958	73	FALSE	FALSE	FALSE	FALSE	USP24	KS6A2_HUMAN Isoform 2 of Ribosomal protein S6 kinase alpha-2	RPS6KA2	0.5858446	1.80701944538663e-33	3.13865340268617	TRUE	68	NA	NA	NA	NA
PSMD7	PAFAH1B1	1	0	0	1	0	PAFAH1B1	0.390670769125083	6.91993087709624	74	FALSE	FALSE	FALSE	FALSE	PSMD7	LIS1_HUMAN Platelet-activating factor acetylhydrolase IB subunit alpha	PAFAH1B1	0.4086239	5.21717088196854e-15	2.16242969558268	TRUE	267	NA	NA	NA	NA
USP1	YEATS2	1	0	0	1	0	YEATS2	0.1793017	3.140379	74	FALSE	FALSE	FALSE	FALSE	USP1	YETS2_HUMAN YEATS domain-containing protein 2	YEATS2	0.418872911218964	1.18537881101898e-13	2.21888657520409	TRUE	103	NA	NA	NA	NA
USP5	RPL11	1	0	1	0	0	RPL11	0.279631408552495	4.93440335132382	74	FALSE	FALSE	TRUE	FALSE	USP5	RL11_HUMAN 60S ribosomal protein L11	RPL11	0.0987047773901658	0.112260569593566	0.455234120932334	FALSE	7595	NA	NA	NA	NA
USP14	WDR45	1	0	0	1	0	WDR45	0.1356368	2.359594	74	FALSE	FALSE	FALSE	FALSE	USP14	WIPI4_HUMAN WD repeat domain phosphoinositide-interacting protein 4	WDR45	0.4233632	3.71722980309371e-16	2.24362141915735	TRUE	471	NA	NA	NA	NA
OTUB1	UBXN1	1	0	0	1	0	UBXN1	0.153614	2.681049	74	FALSE	FALSE	FALSE	FALSE	OTUB1	UBXN1_HUMAN UBX domain-containing protein 1	UBXN1	0.4872439	7.51090820284842e-22	2.59550950991857	TRUE	365	NA	NA	NA	NA
UCHL3	BTF3	1	0	0	1	0	BTF3	0.1676124	2.931358	74	FALSE	FALSE	FALSE	FALSE	UCHL3	BTF3_HUMAN Transcription factor BTF3	BTF3	0.655125636423437	2.04897971293378e-44	3.52028935271492	TRUE	11	NA	NA	NA	NA
OTULIN	MRPS23	1	0	0	1	0	MRPS23	-0.1687959	-3.084058	74	FALSE	FALSE	FALSE	FALSE	OTULIN	RT23_HUMAN 28S ribosomal protein S23, mitochondrial	MRPS23	-0.421682	5.05940624943994e-16	-2.41132666430026	TRUE	677	NA	NA	NA	NA
ZRANB1	MTA3	1	0	0	0	1	MTA3	0.1641035	2.868615	75	FALSE	FALSE	FALSE	FALSE	NA	NA	NA	NA	NA	NA	NA	NA	-99.47	kd	MTA3	GATA zinc finger domain containing
USP8	SF3A1	1	0	0	1	0	SF3A1	0.1820616	3.189728	75	FALSE	FALSE	FALSE	FALSE	USP8	SF3A1_HUMAN Splicing factor 3A subunit 1	SF3A1	-0.505484966186527	1.01918067358756e-23	-2.87295694968386	TRUE	146	NA	NA	NA	NA
USP22	EZH2	1	0	1	0	0	EZH2	0.1704637	2.982344	75	TRUE	FALSE	FALSE	TRUE	USP22	EZH2_HUMAN Isoform 2 of Histone-lysine N-methyltransferase EZH2	EZH2	0.1996554	0.000644037964961896	1.01132260855584	FALSE	1735	NA	NA	NA	NA
EIF3F	RPS19	1	0	1	0	0	RPS19	0.209158669927458	3.67425954614488	75	FALSE	FALSE	FALSE	TRUE	EIF3F	RS19_HUMAN 40S ribosomal protein S19	RPS19	0.2356565	2.49749240351254e-05	1.20963537507692	FALSE	1703	NA	NA	NA	NA
COPS5	PGK1	1	0	1	0	0	PGK1	-0.1565876	-2.865757	75	TRUE	FALSE	FALSE	TRUE	COPS5	PGK1_HUMAN Phosphoglycerate kinase 1	PGK1	0.2127609	0.000168707524485365	1.08351451273771	FALSE	2874	NA	NA	NA	NA
USP33	ALG14	1	0	0	1	0	ALG14	0.186409	3.267466	75	FALSE	FALSE	FALSE	FALSE	USP33	ALG14_HUMAN UDP-N-acetylglucosamine transferase subunit ALG14 homolog	ALG14	0.3830735	3.65920529651753e-08	2.02168481529512	TRUE	477	NA	NA	NA	NA
BRCC3	GTSE1	1	0	1	0	0	GTSE1	0.1490756	2.599897	75	FALSE	FALSE	TRUE	FALSE	BRCC3	GTSE1_HUMAN G2 and S phase-expressed protein 1	GTSE1	-0.1177006	0.0593345896695887	-0.736839151281122	FALSE	3638	NA	NA	NA	NA
OTUD6B	CROT	1	0	0	1	0	CROT	-0.1526732	-2.795763	75	FALSE	FALSE	FALSE	FALSE	OTUD6B	OCTC_HUMAN Peroxisomal carnitine O-octanoyltransferase	CROT	-0.3758848	8.21183166084009e-12	-2.15905188850398	TRUE	1945	NA	NA	NA	NA
OTUD6B	SHARPIN	1	0	0	1	0	SHARPIN	0.1522479	2.656622	76	FALSE	FALSE	FALSE	FALSE	OTUD6B	SHRPN_HUMAN Sharpin	SHARPIN	0.5382359	1.8169960915193e-25	2.87639994355652	TRUE	356	NA	NA	NA	NA
USP10	SERBP1	1	0	1	0	0	SERBP1	0.1338637	2.327888	76	TRUE	FALSE	FALSE	TRUE	USP10	PAIRB_HUMAN Isoform 3 of Plasminogen activator inhibitor 1 RNA-binding protein	SERBP1	-0.03315698	0.700541036401384	-0.271128959817318	FALSE	7758	NA	NA	NA	NA
USP10	SERBP1	1	0	1	0	0	SERBP1	0.1338637	2.327888	76	TRUE	FALSE	FALSE	TRUE	USP10	PAIRB_HUMAN Isoform 2 of Plasminogen activator inhibitor 1 RNA-binding protein	SERBP1	-0.02968232	0.681639525556301	-0.251988726954429	FALSE	8052	NA	NA	NA	NA
PRPF8	VCP	1	0	1	0	0	VCP	0.3061569848684	5.40871499757809	77	TRUE	FALSE	TRUE	TRUE	PRPF8	TERA_HUMAN Transitional endoplasmic reticulum ATPase	VCP	-0.1477474	0.0122945061438289	-0.90235253929165	FALSE	5933	NA	NA	NA	NA
OTULIN	MTMR12	1	0	0	1	0	MTMR12	0.1684419	2.94619	77	FALSE	FALSE	FALSE	FALSE	OTULIN	MTMRC_HUMAN Myotubularin-related protein 12	MTMR12	0.633383	9.51278654340865e-39	3.40051961288492	TRUE	4	NA	NA	NA	NA
USP4	PRKCD	1	0	0	1	0	PRKCD	0.1632034	2.85252	77	FALSE	FALSE	FALSE	FALSE	USP4	KPCD_HUMAN Protein kinase C delta type	PRKCD	0.409199096039127	4.71830898759268e-15	2.16559817426281	TRUE	333	NA	NA	NA	NA
PRPF8	RPL12	1	0	1	0	0	RPL12	0.305151278942295	5.39073167356744	78	TRUE	FALSE	FALSE	TRUE	PRPF8	RL12_HUMAN 60S ribosomal protein L12	RPL12	-0.2253758	6.04963208597188e-05	-1.3299701055495	FALSE	4175	NA	NA	NA	NA
EIF3F	RAD21	1	0	1	0	0	RAD21	0.207607345590565	3.64651985855646	78	TRUE	FALSE	FALSE	TRUE	EIF3F	RAD21_HUMAN Double-strand-break repair protein rad21 homolog	RAD21	0.04097893	0.556783527123184	0.137250156672411	FALSE	8385	NA	NA	NA	NA
USP8	EEF1G	1	0	0	1	0	EEF1G	-0.1807665	-3.298108	79	FALSE	FALSE	FALSE	FALSE	USP8	EF1G_HUMAN Elongation factor 1-gamma	EEF1G	0.447843475931043	3.39738248767155e-18	2.37847149999057	TRUE	376	NA	NA	NA	NA
USP7	NCL	1	0	1	0	0	NCL	0.1772985	3.104558	79	TRUE	FALSE	TRUE	TRUE	USP7	NUCL_HUMAN Nucleolin	NCL	0.200611632208344	0.000425397258046746	1.01659003245881	FALSE	1992	NA	NA	NA	NA
USP7	NCL	1	0	1	0	0	NCL	0.1772985	3.104558	79	TRUE	FALSE	TRUE	TRUE	USP7	H7BY16_HUMAN Nucleolin (Fragment)	NCL	-0.0106638518007244	0.926341390910351	-0.147225121298166	FALSE	9845	NA	NA	NA	NA
PRPF8	PRELID1	1	0	0	1	0	PRELID1	0.304972488673781	5.38753467209296	79	FALSE	FALSE	FALSE	FALSE	PRPF8	PRLD1_HUMAN PRELI domain-containing protein 1, mitochondrial	PRELID1	0.3842188	4.9456721764302e-07	2.02799372284229	TRUE	1661	NA	NA	NA	NA
PSMD7	EEF2	1	0	0	1	0	EEF2	0.382065172519027	6.76605166841826	80	FALSE	FALSE	FALSE	FALSE	PSMD7	EF2_HUMAN Elongation factor 2	EEF2	0.5460754	2.58345619148256e-28	2.91958398329814	TRUE	12	NA	NA	NA	NA
USP7	NOLC1	1	0	1	0	0	NOLC1	0.1771826	3.102487	80	FALSE	FALSE	TRUE	FALSE	USP7	NOLC1_HUMAN Isoform Beta of Nucleolar and coiled-body phosphoprotein 1	NOLC1	0.0834646378050256	0.189105588679671	0.3712835126649	FALSE	6131	NA	NA	NA	NA
USP5	PRPF8	1	0	0	1	0	PRPF8	0.276343524108451	4.87561172075656	80	FALSE	FALSE	FALSE	FALSE	USP5	PRP8_HUMAN Pre-mRNA-processing-splicing factor 8	PRPF8	-0.384781298776926	2.86562071081697e-13	-2.20805842677097	TRUE	1233	NA	NA	NA	NA
USP14	NCAPG	1	0	0	1	0	NCAPG	0.1334077	2.319735	80	FALSE	FALSE	FALSE	FALSE	USP14	CND3_HUMAN Condensin complex subunit 3	NCAPG	0.4025149	1.49990565373809e-14	2.12877814908334	TRUE	605	NA	NA	NA	NA
EIF3H	TAF10	1	0	0	1	0	TAF10	0.1532689	2.674878	80	FALSE	FALSE	FALSE	FALSE	EIF3H	TAF10_HUMAN Transcription initiation factor TFIID subunit 10	TAF10	-0.5181776	1.64761628543585e-24	-2.9428745723673	TRUE	196	NA	NA	NA	NA
USP38	VIRMA	1	0	1	0	0	VIRMA	-0.1642336	-3.002477	80	FALSE	FALSE	FALSE	TRUE	NA	NA	NA	NA	NA	NA	NA	NA	NA	NA	NA	NA
USP19	NEMF	1	0	0	1	0	NEMF	0.1686422	2.949773	80	FALSE	FALSE	FALSE	FALSE	USP19	NEMF_HUMAN Nuclear export mediator factor NEMF	NEMF	0.418334	9.29454417875543e-16	2.21591797216857	TRUE	75	NA	NA	NA	NA
PRPF8	IK	1	0	1	0	0	IK	0.302891455250866	5.35032310025084	81	TRUE	FALSE	TRUE	TRUE	PRPF8	RED_HUMAN Protein Red	IK	-0.148939	0.0115284091079707	-0.908916491298298	FALSE	5902	NA	NA	NA	NA
COPS5	NDUFV2	1	0	0	1	0	NDUFV2	0.1536736	2.682114	82	FALSE	FALSE	FALSE	FALSE	COPS5	NDUV2_HUMAN NADH dehydrogenase [ubiquinone] flavoprotein 2, mitochondrial	NDUFV2	-0.3689432	3.4051696616172e-12	-2.12081394854985	TRUE	712	89	oe	NDUFV2	Mitochondrial respiratory chain complex / Complex I
PSMD7	RPL7A	1	0	0	1	0	RPL7A	0.380912672180868	6.74544347027055	82	FALSE	FALSE	FALSE	FALSE	PSMD7	RL7A_HUMAN 60S ribosomal protein L7a	RPL7A	0.4146263	1.81228783844166e-15	2.19549403388807	TRUE	241	NA	NA	NA	NA
OTUB1	MAP4K2	1	0	0	1	0	MAP4K2	0.1519283	2.650907	82	FALSE	FALSE	FALSE	FALSE	OTUB1	M4K2_HUMAN Mitogen-activated protein kinase kinase kinase kinase 2	MAP4K2	0.4357958	1.75773579390422e-12	2.31210664047143	TRUE	652	NA	NA	NA	NA
UCHL3	MRPS5	1	0	0	1	0	MRPS5	-0.1661482	-3.036713	82	FALSE	FALSE	FALSE	FALSE	UCHL3	RT05_HUMAN 28S ribosomal protein S5, mitochondrial	MRPS5	-0.412382007921771	2.69934019236277e-15	-2.36009747525721	TRUE	1051	NA	NA	NA	NA
USP24	C1orf123	1	0	0	1	0	C1orf123	0.1437419	2.504524	82	FALSE	FALSE	FALSE	FALSE	USP24	CA123_HUMAN UPF0587 protein C1orf123	C1orf123	0.3856882	2.47510070392421e-13	2.03608794160578	TRUE	1063	NA	NA	NA	NA
CYLD	MALT1	1	0	0	0	1	MALT1	-0.1492538	-2.73462	83	FALSE	FALSE	FALSE	FALSE	CYLD	MALT1_HUMAN Mucosa-associated lymphoid tissue lymphoma translocation protein 1	MALT1	0.3075667	6.33481045524064e-07	1.60575412431194	FALSE	435	-99.71	kd	MALT1	Immunoglobulin superfamily / Immunoglobulin-like domain containing
ZRANB1	GPSM1	1	0	0	0	1	GPSM1	0.1628531	2.846257	83	FALSE	FALSE	FALSE	FALSE	NA	NA	NA	NA	NA	NA	NA	NA	-95.35	kd	GPSM1	Tetratricopeptide (TTC) repeat domain containing
USP39	ABCB7	1	0	0	1	0	ABCB7	-0.2262332	-4.111112	83	FALSE	FALSE	FALSE	FALSE	USP39	ABCB7_HUMAN Isoform 2 of ATP-binding cassette sub-family B member 7, mitochondrial	ABCB7	0.51432	1.13772878850151e-24	2.74465873862551	TRUE	257	NA	NA	NA	NA
COPS5	PML	1	0	1	0	0	PML	0.15304	2.670784	83	FALSE	FALSE	TRUE	FALSE	COPS5	PML_HUMAN Protein PML	PML	-0.1418509	0.0167614925511351	-0.869871553216459	FALSE	4583	NA	NA	NA	NA
COPS5	PML	1	0	1	0	0	PML	0.15304	2.670784	83	FALSE	FALSE	TRUE	FALSE	COPS5	PML_HUMAN Isoform PML-13 of Protein PML	PML	-0.1108465	0.158823911521255	-0.699083206795754	FALSE	5552	NA	NA	NA	NA
COPS5	PML	1	0	1	0	0	PML	0.15304	2.670784	83	FALSE	FALSE	TRUE	FALSE	COPS5	PML_HUMAN Isoform PML-5 of Protein PML	PML	-0.09446336	0.336794045601211	-0.608836358291062	FALSE	6193	NA	NA	NA	NA
USP10	FRYL	1	0	1	0	0	FRYL	-0.1331455	-2.446582	83	FALSE	FALSE	TRUE	FALSE	USP10	FRYL_HUMAN Protein furry homolog-like	FRYL	0.08805843	0.162845767031411	0.396588507206966	FALSE	4002	NA	NA	NA	NA
USP1	FAAP20	1	0	0	1	0	FAAP20	0.1755456	3.073214	84	FALSE	FALSE	FALSE	FALSE	USP1	FAP20_HUMAN Isoform 2 of Fanconi anemia-associated protein of 20 kDa	FAAP20	0.448659249181831	1.91174340084243e-07	2.3829652029668	TRUE	63	NA	NA	NA	NA
PRPF8	PRPF19	1	0	1	0	0	PRPF19	0.300322388028323	5.30438485223126	84	TRUE	TRUE	FALSE	TRUE	PRPF8	PRP19_HUMAN Pre-mRNA-processing factor 19	PRPF19	0.3668681	4.66282214991248e-12	1.93241705107178	FALSE	1869	NA	NA	NA	NA
EIF3F	RPS14	1	0	1	0	0	RPS14	0.205595011299707	3.61053671613786	84	FALSE	FALSE	FALSE	TRUE	EIF3F	RS14_HUMAN 40S ribosomal protein S14	RPS14	0.1664992	0.00421053048692352	0.828681029567237	FALSE	3318	NA	NA	NA	NA
OTULIN	MRPL17	1	0	0	1	0	MRPL17	-0.166533	-3.043595	84	FALSE	FALSE	FALSE	FALSE	OTULIN	RM17_HUMAN 39S ribosomal protein L17, mitochondrial	MRPL17	-0.408015	5.79652384727397e-15	-2.33604172633882	TRUE	811	NA	NA	NA	NA
USP33	ALG6	1	0	0	1	0	ALG6	0.1834474	3.214509	84	FALSE	FALSE	FALSE	FALSE	USP33	ALG6_HUMAN Dolichyl pyrophosphate Man9GlcNAc2 alpha-1,3-glucosyltransferase	ALG6	0.4332127	7.16693234255422e-14	2.29787758338149	TRUE	146	NA	NA	NA	NA
USP47	MADD	1	0	0	1	0	MADD	0.1581893	2.762861	84	FALSE	FALSE	FALSE	FALSE	USP47	MADD_HUMAN MAP kinase-activating death domain protein	MADD	0.3963506	8.8761232615984e-14	2.09482198144774	TRUE	1231	NA	NA	NA	NA
USP9X	ZWILCH	1	0	0	1	0	ZWILCH	0.1468023	2.559248	84	FALSE	FALSE	FALSE	FALSE	USP9X	ZWILC_HUMAN Protein zwilch homolog	ZWILCH	0.5384491	2.1121117828159e-27	2.87757435994442	TRUE	495	NA	NA	NA	NA
USP24	PRDX3	1	0	0	1	0	PRDX3	0.1427552	2.486879	84	FALSE	FALSE	FALSE	FALSE	USP24	PRDX3_HUMAN Thioredoxin-dependent peroxide reductase, mitochondrial	PRDX3	-0.4022209	1.57660085346488e-14	-2.30412481267508	TRUE	923	NA	NA	NA	NA
OTUD5	GIGYF2	1	0	0	1	0	GIGYF2	0.1307103	2.2715	85	FALSE	FALSE	FALSE	FALSE	OTUD5	PERQ2_HUMAN PERQ amino acid-rich with GYF domain-containing protein 2	GIGYF2	0.384603	1.15766742969233e-12	2.03011009608915	TRUE	484	NA	NA	NA	NA
PRPF8	AURKB	1	0	1	0	0	AURKB	0.298810619055261	5.27735246575906	85	FALSE	FALSE	TRUE	FALSE	PRPF8	AURKB_HUMAN Aurora kinase B	AURKB	0.3283409	1.04737315114254e-09	1.72018921308041	FALSE	2385	NA	NA	NA	NA
USP5	SPC24	1	0	0	1	0	SPC24	0.272776103353263	4.81182161904026	85	FALSE	FALSE	FALSE	FALSE	USP5	K7EMX1_HUMAN Kinetochore protein Spc24 (Fragment)	SPC24	0.391183197398105	1.00933182526155e-13	2.0663572427117	TRUE	1165	NA	NA	NA	NA
USP4	EIF1AD	1	0	0	1	0	EIF1AD	-0.1610168	-2.944957	85	FALSE	FALSE	FALSE	FALSE	USP4	EIF1A_HUMAN Probable RNA-binding protein EIF1AD	EIF1AD	0.410752610253962	3.59799293837122e-15	2.17415573783097	TRUE	323	NA	NA	NA	NA
USP42	NCBP2	1	0	0	1	0	NCBP2	-0.1733393	-3.165299	85	FALSE	FALSE	FALSE	FALSE	USP42	NCBP2_HUMAN Nuclear cap-binding protein subunit 2	NCBP2	0.3963112	3.84748205609882e-13	2.0946049457738	TRUE	68	NA	NA	NA	NA
OTUD6B	R3HCC1L	1	0	0	1	0	R3HCC1L	0.1495501	2.608381	85	FALSE	FALSE	FALSE	FALSE	OTUD6B	R3HCL_HUMAN Isoform 2 of Coiled-coil domain-containing protein R3HCC1L	R3HCC1L	0.5016294	6.31489559270221e-18	2.67475231924354	TRUE	553	NA	NA	NA	NA
PSMD7	RPS6	1	0	0	1	0	RPS6	0.377953703879377	6.69253328616822	86	FALSE	FALSE	FALSE	FALSE	PSMD7	RS6_HUMAN 40S ribosomal protein S6	RPS6	0.4030125	1.37764669519285e-14	2.13151918845771	TRUE	291	NA	NA	NA	NA
UCHL5	INO80D	1	0	1	0	0	INO80D	0.1505562	2.626371	86	TRUE	TRUE	FALSE	TRUE	UCHL5	IN80D_HUMAN Isoform 2 of INO80 complex subunit D	INO80D	0.116060026242184	0.35157225443511	0.550835850143543	FALSE	3154	NA	NA	NA	NA
VCPIP1	TADA2A	1	0	0	1	0	TADA2A	-0.1405285	-2.578599	86	FALSE	FALSE	FALSE	FALSE	VCPIP1	TAD2A_HUMAN Transcriptional adapter 2-alpha	TADA2A	-0.4400664	5.8011591373328e-08	-2.51259749282579	TRUE	120	NA	NA	NA	NA
STAMBP	EGFR	1	0	1	0	0	EGFR	0.1401355	2.440036	86	FALSE	FALSE	FALSE	TRUE	STAMBP	EGFR_HUMAN Epidermal growth factor receptor	EGFR	-0.2504538	6.47142932601197e-06	-1.46811276115769	FALSE	2754	NA	NA	NA	NA
OTULIN	NEMF	1	0	0	1	0	NEMF	0.1664286	2.910191	86	FALSE	FALSE	FALSE	FALSE	OTULIN	NEMF_HUMAN Nuclear export mediator factor NEMF	NEMF	0.4415977	1.17516503139638e-17	2.34406652058839	TRUE	510	NA	NA	NA	NA
USP37	BRCA1	1	0	1	0	0	BRCA1	0.1402493	2.442071	86	TRUE	FALSE	FALSE	TRUE	NA	NA	NA	NA	NA	NA	NA	NA	NA	NA	NA	NA
CYLD	POLA1	1	0	0	0	1	POLA1	0.1481944	2.584139	87	FALSE	FALSE	FALSE	FALSE	CYLD	DPOLA_HUMAN DNA polymerase alpha catalytic subunit	POLA1	0.1693671	0.010752063114777	0.844478913051514	FALSE	3269	-95.5	kd	POLA1	DNA polymerases
PSMD14	GTF2B	1	0	0	0	1	GTF2B	0.311622900347417	5.50645264287046	87	FALSE	FALSE	FALSE	FALSE	PSMD14	TF2B_HUMAN Transcription initiation factor IIB	GTF2B	-0.01938541	0.796528985225247	-0.195267995956802	FALSE	9350	-92.64	kd	GTF2B	General transcription factors
USP39	BTF3	1	0	0	1	0	BTF3	0.224682869761496	3.95185233781018	87	FALSE	FALSE	FALSE	FALSE	USP39	BTF3_HUMAN Transcription factor BTF3	BTF3	-0.5022215	2.25056333086577e-23	-2.85498008209097	TRUE	300	NA	NA	NA	NA
USP9X	SOD1	1	0	1	0	0	SOD1	0.1465363	2.554491	87	TRUE	TRUE	FALSE	TRUE	USP9X	SODC_HUMAN Superoxide dismutase [Cu-Zn]	SOD1	0.1422971	0.0163802012064264	0.695363286314391	FALSE	5724	NA	NA	NA	NA
USP9X	TP53	1	0	1	0	0	TP53	-0.1463611	-2.682894	88	FALSE	FALSE	TRUE	FALSE	USP9X	P53_HUMAN Cellular tumor antigen p53	TP53	-0.1909975	0.000849854126856729	-1.14059656470514	FALSE	4512	NA	NA	NA	NA
USP32	NAT9	1	0	0	1	0	NAT9	0.1531752	2.673203	88	FALSE	FALSE	FALSE	FALSE	USP32	J3KT72_HUMAN N-acetyltransferase 9	NAT9	0.3923017	1.80445997426218e-05	2.07251853626503	TRUE	610	NA	NA	NA	NA
USP5	PSMA3	1	0	1	0	0	PSMA3	0.267439782010314	4.71640128468175	89	TRUE	FALSE	FALSE	TRUE	USP5	PSA3_HUMAN Proteasome subunit alpha type-3	PSMA3	0.100363175064013	0.105557587001995	0.464369437094695	FALSE	7549	NA	NA	NA	NA
EIF3F	RPL10	1	0	1	0	0	RPL10	0.202671840678034	3.55826664089669	89	TRUE	FALSE	FALSE	TRUE	EIF3F	F8W7C6_HUMAN 60S ribosomal protein L10	RPL10	0.0194109	0.866373052925492	0.0184422397557107	FALSE	9498	NA	NA	NA	NA
EIF3F	RPL10	1	0	1	0	0	RPL10	0.202671840678034	3.55826664089669	89	TRUE	FALSE	FALSE	TRUE	EIF3F	RL10_HUMAN 60S ribosomal protein L10	RPL10	-0.001607438	0.984405106590196	-0.097337687981367	FALSE	10355	NA	NA	NA	NA
USP14	KIF5A	1	0	0	1	0	KIF5A	0.1320359	2.295204	89	FALSE	FALSE	FALSE	FALSE	USP14	KIF5A_HUMAN Kinesin heavy chain isoform 5A	KIF5A	0.4522808	1.39147467340716e-18	2.40291458678696	TRUE	342	NA	NA	NA	NA
PAN2	NUCB1	1	0	0	1	0	NUCB1	0.1534047	2.677307	89	FALSE	FALSE	FALSE	FALSE	PAN2	NUCB1_HUMAN Nucleobindin-1	NUCB1	-0.3921389	6.19275395344707e-12	-2.24858791763394	TRUE	168	NA	NA	NA	NA
USP47	NFS1	1	0	0	1	0	NFS1	-0.1569115	-2.871549	89	FALSE	FALSE	FALSE	FALSE	USP47	NFS1_HUMAN Cysteine desulfurase, mitochondrial	NFS1	-0.4615748	2.05923053921578e-19	-2.63107693671617	TRUE	604	NA	NA	NA	NA
USP9X	SP1	1	0	0	1	0	SP1	-0.1462409	-2.680745	89	FALSE	FALSE	FALSE	FALSE	USP9X	SP1_HUMAN Transcription factor Sp1	SP1	-0.4621075	1.84251147437771e-19	-2.63401132513002	TRUE	1002	NA	NA	NA	NA
USP2	CASP8	1	0	1	0	0	CASP8	0.1483852	2.587552	89	TRUE	FALSE	FALSE	TRUE	NA	NA	NA	NA	NA	NA	NA	NA	NA	NA	NA	NA
CYLD	NFE2L1	1	0	0	0	1	NFE2L1	-0.1472244	-2.698332	90	FALSE	FALSE	FALSE	FALSE	NA	NA	NA	NA	NA	NA	NA	NA	-97.44	kd	NFE2L1	basic leucine zipper proteins
PRPF8	XPO1	1	0	0	1	0	XPO1	0.296189526527179	5.23048393792114	90	FALSE	FALSE	FALSE	FALSE	PRPF8	XPO1_HUMAN Exportin-1	XPO1	0.4460364	4.86951099055147e-18	2.36851718672795	TRUE	1045	NA	NA	NA	NA
COPS5	SDHB	1	0	1	0	0	SDHB	0.1511957	2.637807	90	TRUE	FALSE	FALSE	TRUE	COPS5	DHSB_HUMAN Succinate dehydrogenase [ubiquinone] iron-sulfur subunit, mitochondrial	SDHB	-0.3292337	9.32722516599953e-10	-1.90207338778451	FALSE	1103	NA	NA	NA	NA
USP8	CFLAR	1	0	1	0	0	CFLAR	0.1780077	3.117239	91	TRUE	FALSE	FALSE	TRUE	NA	NA	NA	NA	NA	NA	NA	NA	NA	NA	NA	NA
UCHL3	VARS2	1	0	0	1	0	VARS2	-0.1651192	-3.018314	91	FALSE	FALSE	FALSE	FALSE	UCHL3	SYVM_HUMAN Isoform 4 of Valine--tRNA ligase, mitochondrial	VARS2	-0.358600682807901	1.59321671557454e-11	-2.06384198943868	TRUE	1808	NA	NA	NA	NA
USP9X	PDCD10	1	0	0	1	0	PDCD10	0.1452827	2.532075	91	FALSE	FALSE	FALSE	FALSE	USP9X	PDC10_HUMAN Programmed cell death protein 10	PDCD10	0.4694916	3.85426630617915e-20	2.49772061665941	TRUE	943	NA	NA	NA	NA
PSMD7	IK	1	0	1	0	0	IK	0.371835426376312	6.58313056329584	92	FALSE	FALSE	TRUE	FALSE	PSMD7	RED_HUMAN Protein Red	IK	-0.313596	6.81007870351046e-09	-1.81593281016252	FALSE	994	NA	NA	NA	NA
PRPF8	LSM2	1	0	1	0	0	LSM2	0.295633291151698	5.22053772926926	92	TRUE	FALSE	FALSE	TRUE	PRPF8	LSM2_HUMAN U6 snRNA-associated Sm-like protein LSm2	LSM2	-0.2396797	1.74495843652413e-05	-1.4087634196716	FALSE	3882	NA	NA	NA	NA
CYLD	RPL36	1	0	1	0	0	RPL36	-0.1465101	-2.685558	92	TRUE	FALSE	FALSE	TRUE	CYLD	RL36_HUMAN 60S ribosomal protein L36	RPL36	0.1754089	0.00797228246684066	0.87776028703084	FALSE	3099	NA	NA	NA	NA
USP39	SZRD1	1	0	0	1	0	SZRD1	0.221892837464192	3.90196294817821	92	FALSE	FALSE	FALSE	FALSE	USP39	SZRD1_HUMAN SUZ domain-containing protein 1	SZRD1	-0.4682916	4.99183516189432e-20	-2.66807656145455	TRUE	451	NA	NA	NA	NA
USP38	DDX41	1	0	1	0	0	DDX41	-0.1616418	-2.956133	92	FALSE	FALSE	TRUE	FALSE	USP38	DDX41_HUMAN Probable ATP-dependent RNA helicase DDX41	DDX41	-0.03863572	0.708926992476934	-0.301308706726433	FALSE	8081	NA	NA	NA	NA
USP16	UBE2D4	1	0	0	1	0	UBE2D4	0.1623687	2.837595	92	FALSE	FALSE	FALSE	FALSE	USP16	UB2D4_HUMAN Ubiquitin-conjugating enzyme E2 D4	UBE2D4	0.5288135	1.127031897062e-25	2.82449646807193	TRUE	121	NA	NA	NA	NA
USP36	ZCCHC9	1	0	0	1	0	ZCCHC9	0.1540468	2.688788	92	FALSE	FALSE	FALSE	FALSE	USP36	ZCHC9_HUMAN Zinc finger CCHC domain-containing protein 9	ZCCHC9	0.4203463	6.45690590703494e-16	2.22700276624626	TRUE	105	NA	NA	NA	NA
USP5	PSMA5	1	0	0	1	0	PSMA5	0.266163035578498	4.6935714055224	93	FALSE	FALSE	FALSE	FALSE	USP5	PSA5_HUMAN Proteasome subunit alpha type-5	PSMA5	0.528318216991086	3.15078769121492e-26	2.82176819188846	TRUE	279	NA	NA	NA	NA
EIF3F	BCAR1	1	0	1	0	0	BCAR1	-0.2000831	-3.643513	93	FALSE	TRUE	FALSE	TRUE	EIF3F	BCAR1_HUMAN Isoform 6 of Breast cancer anti-estrogen resistance protein 1	BCAR1	0.2231076	7.31116109461365e-05	1.14050951292837	FALSE	1937	NA	NA	NA	NA
USP19	MAP4	1	0	1	0	0	MAP4	0.1646223	2.877892	93	FALSE	FALSE	TRUE	FALSE	USP19	MAP4_HUMAN Isoform 6 of Microtubule-associated protein 4	MAP4	0.2612718	2.27459247966801e-06	1.35073775828932	FALSE	1215	NA	NA	NA	NA
USP19	MAP4	1	0	1	0	0	MAP4	0.1646223	2.877892	93	FALSE	FALSE	TRUE	FALSE	USP19	E7EVA0_HUMAN Microtubule-associated protein	MAP4	0.2052349	0.000301366451759113	1.04205739390418	FALSE	2320	NA	NA	NA	NA
USP19	MAP4	1	0	1	0	0	MAP4	0.1646223	2.877892	93	FALSE	FALSE	TRUE	FALSE	USP19	MAP4_HUMAN Isoform 4 of Microtubule-associated protein 4	MAP4	0.193769	0.000821950152488441	0.978897258529039	FALSE	2598	NA	NA	NA	NA
USP19	MAP4	1	0	1	0	0	MAP4	0.1646223	2.877892	93	FALSE	FALSE	TRUE	FALSE	USP19	MAP4_HUMAN Isoform 2 of Microtubule-associated protein 4	MAP4	0.185089	0.00649422083671932	0.931083308027442	FALSE	2837	NA	NA	NA	NA
OTUD6B	RELA	1	0	0	1	0	RELA	-0.1472895	-2.699494	93	FALSE	FALSE	FALSE	FALSE	OTUD6B	Q2TAM5_HUMAN RELA protein	RELA	0.564077	7.52159618200636e-30	3.01874615050431	TRUE	244	NA	NA	NA	NA
USPL1	CASP9	1	0	0	0	1	CASP9	0.1364837	2.374737	94	FALSE	FALSE	FALSE	FALSE	NA	NA	NA	NA	NA	NA	NA	NA	-95.84	kd	CASP9	Caspases
PSMD7	RPLP0	1	0	0	1	0	RPLP0	0.371000149249466	6.56819472686408	94	FALSE	FALSE	FALSE	FALSE	PSMD7	RLA0_HUMAN 60S acidic ribosomal protein P0	RPLP0	0.4855411	1.10852337609057e-21	2.5861296026704	TRUE	45	NA	NA	NA	NA
USP7	PRPF19	1	0	1	0	0	PRPF19	-0.17241	-3.148682	94	FALSE	FALSE	FALSE	TRUE	USP7	PRP19_HUMAN Pre-mRNA-processing factor 19	PRPF19	0.211502025291416	0.000186230351353516	1.07657997667735	FALSE	1727	NA	NA	NA	NA
PRPF8	PSMC1	1	0	0	1	0	PSMC1	0.294776849799468	5.20522344908703	94	FALSE	FALSE	FALSE	FALSE	PRPF8	PRS4_HUMAN 26S protease regulatory subunit 4	PSMC1	-0.3488155	6.50214180728645e-11	-2.00994011773061	TRUE	2088	NA	NA	NA	NA
CYLD	RIC8A	1	0	0	1	0	RIC8A	-0.1459331	-2.675241	94	FALSE	FALSE	FALSE	FALSE	CYLD	RIC8A_HUMAN Synembryn-A	RIC8A	0.38991	6.97845531485782e-11	2.05934380983477	TRUE	38	NA	NA	NA	NA
EIF3F	EIF3A	1	0	1	0	0	EIF3A	0.199655091785694	3.50432326502351	94	TRUE	TRUE	FALSE	TRUE	EIF3F	EIF3A_HUMAN Eukaryotic translation initiation factor 3 subunit A	EIF3A	0.2394814	1.77664882278493e-05	1.23070491185959	FALSE	1623	NA	NA	NA	NA
USP33	GALNT18	1	0	1	0	0	GALNT18	0.1807562	3.166386	94	FALSE	FALSE	TRUE	FALSE	NA	NA	NA	NA	NA	NA	NA	NA	NA	NA	NA	NA
USP9X	PPP4C	1	0	1	0	0	PPP4C	0.1442826	2.514192	94	FALSE	FALSE	TRUE	FALSE	USP9X	PP4C_HUMAN Serine/threonine-protein phosphatase 4 catalytic subunit	PPP4C	0.1830539	0.00146474134847477	0.919872919701889	FALSE	4671	NA	NA	NA	NA
USP32	MRRF	1	0	0	1	0	MRRF	-0.1519335	-2.782536	94	FALSE	FALSE	FALSE	FALSE	USP32	RRFM_HUMAN Ribosome-recycling factor, mitochondrial	MRRF	-0.3549609	2.67819954331154e-10	-2.04379217434495	TRUE	967	NA	NA	NA	NA
PRPF8	UBL5	1	0	1	0	0	UBL5	0.293903556275891	5.18960783026322	95	FALSE	TRUE	FALSE	TRUE	PRPF8	UBL5_HUMAN Ubiquitin-like protein 5	UBL5	-0.1318396	0.0275974750591646	-0.814724110514081	FALSE	6341	NA	NA	NA	NA
USP15	HECTD1	1	0	1	0	0	HECTD1	0.1486478	2.592246	95	TRUE	FALSE	TRUE	TRUE	USP15	HECD1_HUMAN E3 ubiquitin-protein ligase HECTD1	HECTD1	0.3345899	4.58489027665273e-10	1.75461195232977	FALSE	1070	NA	NA	NA	NA
PAN2	XPO7	1	0	0	1	0	XPO7	-0.1522216	-2.787687	96	FALSE	FALSE	FALSE	FALSE	PAN2	XPO7_HUMAN Exportin-7	XPO7	0.4541489	3.55681774645501e-16	2.41320505233212	TRUE	26	NA	NA	NA	NA
COPS5	ARIH2	1	0	0	1	0	ARIH2	0.1499356	2.615275	96	FALSE	FALSE	FALSE	FALSE	COPS5	ARI2_HUMAN E3 ubiquitin-protein ligase ARIH2	ARIH2	0.4712055	2.67095257320867e-20	2.50716166847562	TRUE	162	NA	NA	NA	NA
USP15	VCPIP1	1	0	0	1	0	VCPIP1	0.1486417	2.592137	96	FALSE	FALSE	FALSE	FALSE	USP15	VCIP1_HUMAN Deubiquitinating protein VCIP135	VCPIP1	0.4394577	1.77940350049847e-17	2.33227828855228	TRUE	210	NA	NA	NA	NA
BAP1	UFM1	1	0	0	1	0	UFM1	0.126965	2.20453	96	FALSE	FALSE	FALSE	FALSE	BAP1	UFM1_HUMAN Ubiquitin-fold modifier 1	UFM1	-0.403547391153258	1.23059058792051e-13	-2.31143181524912	TRUE	233	NA	NA	NA	NA
USP24	UBTD2	1	0	0	1	0	UBTD2	-0.1408515	-2.584376	96	FALSE	FALSE	FALSE	FALSE	USP24	UBTD2_HUMAN Ubiquitin domain-containing protein 2	UBTD2	-0.3485743	6.72766213985581e-11	-2.00861146279271	TRUE	1449	NA	NA	NA	NA
COPS5	HSPA9	1	0	1	0	0	HSPA9	0.1496174	2.609585	97	TRUE	FALSE	FALSE	TRUE	COPS5	GRP75_HUMAN Stress-70 protein, mitochondrial	HSPA9	-0.2525707	5.29709463730815e-06	-1.47977374639004	FALSE	2127	72.91	kd	HSPA9	Heat shock proteins / HSP70
USP8	RNF31	1	0	0	1	0	RNF31	0.1724116	3.017175	97	FALSE	FALSE	FALSE	FALSE	USP8	RNF31_HUMAN E3 ubiquitin-protein ligase RNF31	RNF31	0.406066336779065	8.13512095775309e-15	2.14834130834184	TRUE	695	NA	NA	NA	NA
USP4	RBP7	1	0	1	0	0	RBP7	0.1582532	2.764004	97	FALSE	FALSE	TRUE	FALSE	USP4	RET7_HUMAN Retinoid-binding protein 7	RBP7	0.0263359739022736	0.777615714249546	0.0565891453758963	FALSE	9536	NA	NA	NA	NA
USP8	PPP1R21	1	0	0	1	0	PPP1R21	0.1723291	3.015699	98	FALSE	FALSE	FALSE	FALSE	USP8	PPR21_HUMAN Protein phosphatase 1 regulatory subunit 21	PPP1R21	0.449878527154843	2.25780339244488e-18	2.38968161963147	TRUE	369	NA	NA	NA	NA
USP5	SFPQ	1	0	1	0	0	SFPQ	0.26264111241293	4.63059485961265	98	FALSE	TRUE	FALSE	TRUE	USP5	SFPQ_HUMAN Splicing factor, proline- and glutamine-rich	SFPQ	-0.0939221388744952	0.13325626468846	-0.60585503108999	FALSE	7750	NA	NA	NA	NA
USP9X	EIF4G1	1	0	1	0	0	EIF4G1	-0.1440491	-2.641552	98	FALSE	FALSE	TRUE	FALSE	USP9X	IF4G1_HUMAN Isoform 8 of Eukaryotic translation initiation factor 4 gamma 1	EIF4G1	0.29221	1.82316723186303e-07	1.52116144070965	FALSE	2734	NA	NA	NA	NA
ZRANB1	BRAP	1	0	0	0	1	BRAP	-0.1598347	-2.923819	99	FALSE	FALSE	FALSE	FALSE	NA	NA	NA	NA	NA	NA	NA	NA	-96.68	kd	BRAP	RING-type (C3HC4) zinc fingers
PSMD7	RPL23	1	0	0	1	0	RPL23	0.363327252254762	6.43099339477029	99	FALSE	FALSE	FALSE	FALSE	PSMD7	RL23_HUMAN 60S ribosomal protein L23	RPL23	0.3862775	2.25040886691865e-13	2.03933411223142	TRUE	385	NA	NA	NA	NA
USP8	IST1	1	0	0	1	0	IST1	0.1719999	3.009812	99	FALSE	FALSE	FALSE	FALSE	USP8	IST1_HUMAN Isoform 5 of IST1 homolog	IST1	0.444566353962333	6.53386429399168e-18	2.36041940925329	TRUE	392	NA	NA	NA	NA
COPS5	POLR2E	1	0	1	0	0	POLR2E	0.1487809	2.594627	99	TRUE	FALSE	FALSE	TRUE	COPS5	RPAB1_HUMAN DNA-directed RNA polymerases I, II, and III subunit RPABC1	POLR2E	0.04284922	0.536666143403528	0.147552685875594	FALSE	8354	NA	NA	NA	NA
UCHL3	TFB2M	1	0	0	1	0	TFB2M	-0.1630221	-2.980815	99	FALSE	FALSE	FALSE	FALSE	UCHL3	TFB2M_HUMAN Dimethyladenosine transferase 2, mitochondrial	TFB2M	-0.448923340380894	2.73712095564186e-18	-2.56138612289119	TRUE	691	NA	NA	NA	NA
BAP1	ARHGEF2	1	0	1	0	0	ARHGEF2	-0.1258016	-2.315263	99	FALSE	FALSE	TRUE	FALSE	BAP1	ARHG2_HUMAN Rho guanine nucleotide exchange factor 2	ARHGEF2	-0.130150998451771	0.029926372097192	-0.805422415716392	FALSE	5572	NA	NA	NA	NA
USP24	HECTD3	1	0	0	1	0	HECTD3	0.1401741	2.440727	99	FALSE	FALSE	FALSE	FALSE	USP24	HECD3_HUMAN E3 ubiquitin-protein ligase HECTD3	HECTD3	0.5681151	4.41236356241379e-31	3.04099010367488	TRUE	94	NA	NA	NA	NA
PSMD7	RPS19	1	0	0	1	0	RPS19	0.361357915199856	6.3957790985975	100	FALSE	FALSE	FALSE	FALSE	PSMD7	RS19_HUMAN 40S ribosomal protein S19	RPS19	0.434453	4.66061421346897e-17	2.30470980029475	TRUE	160	NA	NA	NA	NA
PRPF8	CDC23	1	0	0	1	0	CDC23	0.286152742651832	5.05101324796068	100	FALSE	FALSE	FALSE	FALSE	PRPF8	CDC23_HUMAN Cell division cycle protein 23 homolog	CDC23	0.5827096	4.90185330296347e-33	3.12138419360524	TRUE	221	NA	NA	NA	NA
STAMBP	RPS28	1	0	0	1	0	RPS28	-0.1372976	-2.520827	100	FALSE	FALSE	FALSE	FALSE	STAMBP	RS28_HUMAN 40S ribosomal protein S28	RPS28	0.403585	1.24887865446735e-14	2.13467281595336	TRUE	694	NA	NA	NA	NA
USP34	RNF4	1	0	1	0	0	RNF4	0.1450746	2.528354	100	TRUE	FALSE	FALSE	TRUE	USP34	RNF4_HUMAN E3 ubiquitin-protein ligase RNF4	RNF4	-0.1745663	0.104514377769074	-1.05008497674641	FALSE	2541	NA	NA	NA	NA
PSMD14	PAFAH1B1	1	0	0	1	0	PAFAH1B1	0.298869162625606	5.27839930059113	101	FALSE	FALSE	FALSE	FALSE	PSMD14	LIS1_HUMAN Platelet-activating factor acetylhydrolase IB subunit alpha	PAFAH1B1	0.3826299	4.04404222188783e-13	2.01924123598147	TRUE	156	76.97	kd	PAFAH1B1	WD repeat domain containing
USP1	HSPA5	1	0	1	0	0	HSPA5	-0.171089	-3.12506	101	FALSE	FALSE	TRUE	FALSE	USP1	GRP78_HUMAN 78 kDa glucose-regulated protein	HSPA5	0.0352711655685628	0.648655332014311	0.105808824183988	FALSE	8263	NA	NA	NA	NA
USP16	PKP4	1	0	0	1	0	PKP4	-0.1601931	-2.930228	101	FALSE	FALSE	FALSE	FALSE	USP16	PKP4_HUMAN Plakophilin-4	PKP4	-0.4152589	1.61909866246023e-15	-2.37594489178105	TRUE	754	NA	NA	NA	NA
OTUD6B	THYN1	1	0	0	1	0	THYN1	0.1457499	2.540428	101	FALSE	FALSE	FALSE	FALSE	OTUD6B	THYN1_HUMAN Thymocyte nuclear protein 1	THYN1	0.4757853	2.94370895608338e-20	2.53238958673682	TRUE	765	NA	NA	NA	NA
USP32	MRPL50	1	0	0	1	0	MRPL50	-0.1504635	-2.756251	101	FALSE	FALSE	FALSE	FALSE	USP32	RM50_HUMAN 39S ribosomal protein L50, mitochondrial	MRPL50	-0.3787093	1.0546932001775e-11	-2.17461070223575	TRUE	729	NA	NA	NA	NA
PSMD14	VPS28	1	0	0	0	1	VPS28	0.297881522023486	5.26073900796185	102	FALSE	FALSE	FALSE	FALSE	PSMD14	VPS28_HUMAN Vacuolar protein sorting-associated protein 28 homolog	VPS28	0.3695728	1.53315590826409e-06	1.94731594415031	FALSE	194	99.84	kd	VPS28	-
PSMD14	VPS28	1	0	0	0	1	VPS28	0.297881522023486	5.26073900796185	102	FALSE	FALSE	FALSE	FALSE	PSMD14	VPS28_HUMAN Isoform 2 of Vacuolar protein sorting-associated protein 28 homolog	VPS28	0.3201827	2.98608015715419e-09	1.67524960812855	FALSE	408	99.84	kd	VPS28	-
PSMD14	VPS28	1	0	0	0	1	VPS28	0.297881522023486	5.26073900796185	102	FALSE	FALSE	FALSE	FALSE	PSMD14	VPS28_HUMAN Vacuolar protein sorting-associated protein 28 homolog	VPS28	0.3695728	1.53315590826409e-06	1.94731594415031	FALSE	194	99.51	oe	VPS28	-
PSMD14	VPS28	1	0	0	0	1	VPS28	0.297881522023486	5.26073900796185	102	FALSE	FALSE	FALSE	FALSE	PSMD14	VPS28_HUMAN Isoform 2 of Vacuolar protein sorting-associated protein 28 homolog	VPS28	0.3201827	2.98608015715419e-09	1.67524960812855	FALSE	408	99.51	oe	VPS28	-
USP8	ZNF217	1	0	0	0	1	ZNF217	0.1719064	3.00814	102	FALSE	FALSE	FALSE	FALSE	USP8	ZN217_HUMAN Zinc finger protein 217	ZNF217	-0.164165756170206	0.00484532245860837	-0.992793376761676	FALSE	4733	92.39	kd	ZNF217	Zinc fingers, C2H2-type
PRPF8	RPLP0	1	0	1	0	0	RPLP0	0.285683372100526	5.04262029482585	102	TRUE	FALSE	FALSE	TRUE	PRPF8	RLA0_HUMAN 60S acidic ribosomal protein P0	RPLP0	0.2001492	0.000440086322271539	1.01404271555557	FALSE	4704	NA	NA	NA	NA
CYLD	MYO9B	1	0	0	1	0	MYO9B	0.143989	2.508942	102	FALSE	FALSE	FALSE	FALSE	CYLD	MYO9B_HUMAN Unconventional myosin-IXb	MYO9B	0.4393351	6.92746147345223e-14	2.33160294404404	TRUE	7	NA	NA	NA	NA
OTUB1	UBC	1	0	1	0	0	UBC	0.1463021	2.550303	102	TRUE	FALSE	FALSE	TRUE	NA	NA	NA	NA	NA	NA	NA	NA	NA	NA	NA	NA
USP33	KIAA0319L	1	0	0	1	0	KIAA0319L	0.1790179	3.135303	102	FALSE	FALSE	FALSE	FALSE	USP33	K319L_HUMAN Dyslexia-associated protein KIAA0319-like protein	KIAA0319L	0.4940572	1.54695546777016e-22	2.6330407068025	TRUE	20	NA	NA	NA	NA
USP32	CACYBP	1	0	1	0	0	CACYBP	-0.1504014	-2.755139	102	FALSE	FALSE	TRUE	FALSE	USP32	CYBP_HUMAN Calcyclin-binding protein	CACYBP	0.2183766	0.000246385819571389	1.11444870649714	FALSE	2950	NA	NA	NA	NA
USP8	MAT2A	1	0	0	1	0	MAT2A	0.171093	2.993597	103	FALSE	FALSE	FALSE	FALSE	USP8	METK2_HUMAN S-adenosylmethionine synthase isoform type-2	MAT2A	0.428022876519076	1.57104771580385e-16	2.2692893387929	TRUE	531	NA	NA	NA	NA
UCHL3	GNB2	1	0	0	1	0	GNB2	0.1626376	2.842402	103	FALSE	FALSE	FALSE	FALSE	UCHL3	GBB2_HUMAN Guanine nucleotide-binding protein G(I)/G(S)/G(T) subunit beta-2	GNB2	-0.377154845417009	9.62783851943365e-13	-2.16604795863113	TRUE	1522	NA	NA	NA	NA
USP24	GNB1	1	0	0	1	0	GNB1	-0.1392313	-2.555404	103	FALSE	FALSE	FALSE	FALSE	USP24	GBB1_HUMAN Guanine nucleotide-binding protein G(I)/G(S)/G(T) subunit beta-1	GNB1	-0.3604259	1.21948370296991e-11	-2.07389623419417	TRUE	1328	NA	NA	NA	NA
USP8	ADSS	1	0	0	1	0	ADSS	0.1703458	2.980234	104	FALSE	FALSE	FALSE	FALSE	USP8	PURA2_HUMAN Adenylosuccinate synthetase isozyme 2	ADSS	0.442662064144637	9.53519450063122e-18	2.34992959138647	TRUE	406	-85.72	kd	ADSS	-
USP22	PRPSAP2	1	0	0	1	0	PRPSAP2	0.1581657	2.76244	104	FALSE	FALSE	FALSE	FALSE	USP22	KPRB_HUMAN Phosphoribosyl pyrophosphate synthase-associated protein 2	PRPSAP2	0.4097704	2.05080755060279e-14	2.16874521335342	TRUE	41	NA	NA	NA	NA
UCHL5	UBA1	1	0	1	0	0	UBA1	-0.1459297	-2.67518	104	FALSE	TRUE	FALSE	TRUE	UCHL5	UBA1_HUMAN Ubiquitin-like modifier-activating enzyme 1	UBA1	0.175053157836988	0.0105801339772366	0.87580067433803	FALSE	1338	NA	NA	NA	NA
USP5	SF3B3	1	0	0	1	0	SF3B3	0.255889568448533	4.50986851254394	104	FALSE	FALSE	FALSE	FALSE	USP5	SF3B3_HUMAN Splicing factor 3B subunit 3	SF3B3	-0.398936158600325	2.75724291064914e-14	-2.28603075015266	TRUE	1088	NA	NA	NA	NA
EIF3H	PPP2R5E	1	0	0	1	0	PPP2R5E	-0.1471309	-2.69666	104	FALSE	FALSE	FALSE	FALSE	EIF3H	2A5E_HUMAN Serine/threonine-protein phosphatase 2A 56 kDa regulatory subunit epsilon isoform	PPP2R5E	0.4481715	3.17927548731564e-18	2.38027842701781	TRUE	488	NA	NA	NA	NA
USP3	ITGA7	1	0	1	0	0	ITGA7	-0.1379937	-2.533275	104	FALSE	FALSE	TRUE	FALSE	USP3	ITA7_HUMAN Isoform Alpha-7X2B of Integrin alpha-7	ITGA7	-0.0981721794337557	0.219668607270677	-0.629266462994397	FALSE	4569	NA	NA	NA	NA
USP16	HEATR1	1	0	0	1	0	HEATR1	0.1595409	2.78703	104	FALSE	FALSE	FALSE	FALSE	USP16	HEAT1_HUMAN HEAT repeat-containing protein 1	HEATR1	-0.3633547	7.89551930482275e-12	-2.09002958652471	TRUE	1355	NA	NA	NA	NA
USP32	APPBP2	1	0	0	1	0	APPBP2	0.1497655	2.612232	104	FALSE	FALSE	FALSE	FALSE	USP32	APBP2_HUMAN Amyloid protein-binding protein 2	APPBP2	0.4684275	4.12771534756662e-08	2.49185900090725	TRUE	149	NA	NA	NA	NA
USP7	RBM17	1	0	1	0	0	RBM17	0.1695821	2.96658	105	FALSE	FALSE	TRUE	FALSE	USP7	SPF45_HUMAN Splicing factor 45	RBM17	-0.131022238917905	0.0287030505742207	-0.810221660937903	FALSE	4108	NA	NA	NA	NA
STAMBP	TFG	1	0	0	1	0	TFG	0.1367155	2.378882	105	FALSE	FALSE	FALSE	FALSE	STAMBP	TFG_HUMAN Protein TFG	TFG	0.393361	7.03874311474081e-14	2.0783537111229	TRUE	776	NA	NA	NA	NA
USP9X	SP3	1	0	0	1	0	SP3	-0.142733	-2.618019	105	FALSE	FALSE	FALSE	FALSE	USP9X	SP3_HUMAN Transcription factor Sp3	SP3	-0.4878643	6.50998126160972e-22	-2.7758931638719	TRUE	808	NA	NA	NA	NA
PRPF8	PSMB6	1	0	1	0	0	PSMB6	0.280748789125451	4.95438356260139	106	TRUE	FALSE	FALSE	TRUE	PRPF8	PSB6_HUMAN Proteasome subunit beta type-6	PSMB6	-0.1697662	0.00344596254023015	-1.02364353160784	FALSE	5372	NA	NA	NA	NA
EIF3F	JUN	1	0	1	0	0	JUN	-0.1955268	-3.562041	106	FALSE	TRUE	FALSE	TRUE	EIF3F	JUN_HUMAN Transcription factor AP-1	JUN	0.1277519	0.0359665944344355	0.615240766402429	FALSE	4658	NA	NA	NA	NA
STAMBP	MRPS5	1	0	0	1	0	MRPS5	0.1365938	2.376706	106	FALSE	FALSE	FALSE	FALSE	STAMBP	RT05_HUMAN 28S ribosomal protein S5, mitochondrial	MRPS5	-0.4254201	2.54451982502516e-16	-2.43191806157792	TRUE	529	NA	NA	NA	NA
USP33	ELOVL1	1	0	0	1	0	ELOVL1	0.1782249	3.121124	106	FALSE	FALSE	FALSE	FALSE	USP33	ELOV1_HUMAN Elongation of very long chain fatty acids protein 1	ELOVL1	0.4103183	4.10846368281437e-14	2.17176333126584	TRUE	285	NA	NA	NA	NA
OTUD6B	PAAF1	1	0	0	1	0	PAAF1	-0.144888	-2.656554	106	FALSE	FALSE	FALSE	FALSE	OTUD6B	PAAF1_HUMAN Proteasomal ATPase-associated factor 1	PAAF1	0.4248953	6.5622078115942e-16	2.25206102210246	TRUE	1248	NA	NA	NA	NA
CYLD	MMP2	1	0	0	0	1	MMP2	0.1432801	2.496266	107	FALSE	FALSE	FALSE	FALSE	CYLD	MMP2_HUMAN 72 kDa type IV collagenase	MMP2	0.1838451	0.0223000658673753	0.924231260443464	FALSE	2861	-99.32	kd	MMP2	Matrix metallopeptidase
PSMD14	PCNA	1	0	0	0	1	PCNA	0.292583116408402	5.16599665590571	108	FALSE	FALSE	FALSE	FALSE	PSMD14	PCNA_HUMAN Proliferating cell nuclear antigen	PCNA	0.1026924	0.0967056843382419	0.47720001840764	FALSE	5124	90.08	kd	PCNA	-
PSMD7	RPL15	1	0	0	1	0	RPL15	0.3509935600956	6.21045101096926	108	FALSE	FALSE	FALSE	FALSE	PSMD7	RL15_HUMAN 60S ribosomal protein L15	RPL15	0.3828319	3.91533338851757e-13	2.02035395694936	TRUE	410	NA	NA	NA	NA
USP7	ACD	1	0	1	0	0	ACD	0.1680596	2.939355	108	TRUE	TRUE	FALSE	TRUE	USP7	ACD_HUMAN Adrenocortical dysplasia protein homolog	ACD	-0.168560196179744	0.0077357371559547	-1.01700023587438	FALSE	2818	NA	NA	NA	NA
OTUB1	GNL1	1	0	0	1	0	GNL1	0.1456241	2.538179	108	FALSE	FALSE	FALSE	FALSE	OTUB1	GNL1_HUMAN Guanine nucleotide-binding protein-like 1	GNL1	0.5093991	3.88896660304139e-24	2.71755186431407	TRUE	261	NA	NA	NA	NA
USP19	AHSA1	1	0	0	1	0	AHSA1	0.1607179	2.808076	108	FALSE	FALSE	FALSE	FALSE	USP19	AHSA1_HUMAN Activator of 90 kDa heat shock protein ATPase homolog 1	AHSA1	0.4768129	7.83548034963916e-21	2.53805014152201	TRUE	13	NA	NA	NA	NA
USP15	RAPGEF6	1	0	0	1	0	RAPGEF6	-0.1453735	-2.665235	108	FALSE	FALSE	FALSE	FALSE	USP15	RPGF6_HUMAN Isoform 4 of Rap guanine nucleotide exchange factor 6	RAPGEF6	0.410483	8.27427754292408e-15	2.17267058445105	TRUE	351	NA	NA	NA	NA
PRPF8	KARS	1	0	1	0	0	KARS	0.279866679986078	4.93861030915389	109	TRUE	FALSE	FALSE	TRUE	PRPF8	SYK_HUMAN Lysine--tRNA ligase	KARS	0.1959299	0.000598416337782494	0.990800618625687	FALSE	4802	NA	NA	NA	NA
OTUB1	IPO4	1	0	0	1	0	IPO4	0.1455506	2.536865	109	FALSE	FALSE	FALSE	FALSE	OTUB1	IPO4_HUMAN Isoform 2 of Importin-4	IPO4	0.5126375	1.73483017667196e-24	2.7353906543261	TRUE	242	NA	NA	NA	NA
USP42	MRPS35	1	0	1	0	0	MRPS35	-0.1686316	-3.08112	109	TRUE	TRUE	FALSE	TRUE	USP42	RT35_HUMAN 28S ribosomal protein S35, mitochondrial	MRPS35	0.160358	0.00845768401381058	0.794852108735392	FALSE	3321	NA	NA	NA	NA
PRPF8	SF3B5	1	0	1	0	0	SF3B5	0.279761616855248	4.93673164435313	110	FALSE	FALSE	FALSE	TRUE	PRPF8	SF3B5_HUMAN Splicing factor 3B subunit 5	SF3B5	-0.2196961	9.68177332590195e-05	-1.29868336653292	FALSE	4289	NA	NA	NA	NA
CYLD	RPS15A	1	0	1	0	0	RPS15A	-0.1431067	-2.624702	110	TRUE	FALSE	FALSE	TRUE	CYLD	RS15A_HUMAN 40S ribosomal protein S15a	RPS15A	0.2662598	2.2724432813196e-05	1.3782142542688	FALSE	1012	NA	NA	NA	NA
EIF3F	RPS20	1	0	1	0	0	RPS20	0.193441460370342	3.3932154907481	110	FALSE	FALSE	FALSE	TRUE	EIF3F	RS20_HUMAN Isoform 2 of 40S ribosomal protein S20	RPS20	0.2317766	3.50564916863917e-05	1.18826286971389	FALSE	1769	NA	NA	NA	NA
USP39	TAF2	1	0	0	1	0	TAF2	0.215748636402019	3.79209667850665	110	FALSE	FALSE	FALSE	FALSE	USP39	TAF2_HUMAN Transcription initiation factor TFIID subunit 2	TAF2	0.5220631	1.59206331746473e-25	2.78731175707355	TRUE	233	NA	NA	NA	NA
USP15	NAE1	1	0	0	1	0	NAE1	0.1450177	2.527335	110	FALSE	FALSE	FALSE	FALSE	USP15	ULA1_HUMAN NEDD8-activating enzyme E1 regulatory subunit	NAE1	0.3971595	3.71730799936907e-14	2.099277822987	TRUE	446	NA	NA	NA	NA
USP32	HEATR6	1	0	0	1	0	HEATR6	0.1485503	2.590504	110	FALSE	FALSE	FALSE	FALSE	USP32	HEAT6_HUMAN HEAT repeat-containing protein 6	HEATR6	0.5827869	7.30509544344338e-27	3.12181000217365	TRUE	3	NA	NA	NA	NA
OTUD5	COPS8	1	0	0	1	0	COPS8	0.1240695	2.152756	111	FALSE	FALSE	FALSE	FALSE	OTUD5	CSN8_HUMAN COP9 signalosome complex subunit 8	COPS8	0.4544642	6.46494653477859e-18	2.41494188857557	TRUE	123	NA	NA	NA	NA
PSMD7	COPB1	1	0	0	1	0	COPB1	0.348153177487858	6.1596612925999	111	FALSE	FALSE	FALSE	FALSE	PSMD7	COPB_HUMAN Coatomer subunit beta	COPB1	0.3977199	3.38114825839794e-14	2.10236479739496	TRUE	317	NA	NA	NA	NA
USP8	HNRNPK	1	0	0	1	0	HNRNPK	0.167618	2.931459	111	FALSE	FALSE	FALSE	FALSE	USP8	Q5T6W1_HUMAN Heterogeneous nuclear ribonucleoprotein K	HNRNPK	-0.415566339433012	1.7913543838045e-07	-2.37763842793684	TRUE	614	NA	NA	NA	NA
USP8	HNRNPK	1	0	0	1	0	HNRNPK	0.167618	2.931459	111	FALSE	FALSE	FALSE	FALSE	USP8	HNRPK_HUMAN Isoform 3 of Heterogeneous nuclear ribonucleoprotein K	HNRNPK	-0.383723670222586	3.39569900484374e-13	-2.20223245910435	TRUE	878	NA	NA	NA	NA
USP8	HNRNPK	1	0	0	1	0	HNRNPK	0.167618	2.931459	111	FALSE	FALSE	FALSE	FALSE	USP8	Q5T6W1_HUMAN Heterogeneous nuclear ribonucleoprotein K	HNRNPK	-0.415566339433012	1.7913543838045e-07	-2.37763842793684	TRUE	614	NA	NA	NA	NA
USP8	HNRNPK	1	0	0	1	0	HNRNPK	0.167618	2.931459	111	FALSE	FALSE	FALSE	FALSE	USP8	HNRPK_HUMAN Isoform 3 of Heterogeneous nuclear ribonucleoprotein K	HNRNPK	-0.383723670222586	3.39569900484374e-13	-2.20223245910435	TRUE	878	NA	NA	NA	NA
STAMBP	PGAM1	1	0	0	1	0	PGAM1	-0.135348	-2.485966	111	FALSE	FALSE	FALSE	FALSE	STAMBP	PGAM1_HUMAN Phosphoglycerate mutase 1	PGAM1	0.5305203	1.76411621580024e-26	2.83389840939867	TRUE	78	NA	NA	NA	NA
COPS5	PSMA4	1	0	0	1	0	PSMA4	0.1473198	2.5685	111	FALSE	FALSE	FALSE	FALSE	COPS5	PSA4_HUMAN Proteasome subunit alpha type-4	PSMA4	0.479422	4.39110869844551e-21	2.55242242012267	TRUE	141	NA	NA	NA	NA
ATXN3	C5orf51	1	0	0	1	0	C5orf51	-0.1677837	-3.065959	111	FALSE	FALSE	FALSE	FALSE	ATXN3	CE051_HUMAN UPF0600 protein C5orf51	C5orf51	0.4158256	7.37465905136624e-15	2.20210040149597	TRUE	323	NA	NA	NA	NA
OTULIN	MRPL13	1	0	0	1	0	MRPL13	-0.1616765	-2.956753	112	FALSE	FALSE	FALSE	FALSE	OTULIN	RM13_HUMAN 39S ribosomal protein L13, mitochondrial	MRPL13	-0.4456732	5.24081936893734e-18	-2.54348266076039	TRUE	482	NA	NA	NA	NA
BAP1	SETD7	1	0	0	1	0	SETD7	-0.1236781	-2.277293	112	FALSE	FALSE	FALSE	FALSE	BAP1	SETD7_HUMAN Histone-lysine N-methyltransferase SETD7	SETD7	-0.41544490791431	3.51275835200361e-15	-2.37696952003078	TRUE	182	NA	NA	NA	NA
TNFAIP3	YAF2	1	0	0	0	1	YAF2	-0.1448888	-2.656568	113	FALSE	FALSE	FALSE	FALSE	TNFAIP3	YAF2_HUMAN YY1-associated factor 2	YAF2	-0.04384093	0.643912042235	-0.329981708257587	FALSE	6609	99.89	kd	YAF2	-
OTUD5	PFDN2	1	0	0	1	0	PFDN2	0.1235094	2.142741	113	FALSE	FALSE	FALSE	FALSE	OTUD5	PFD2_HUMAN Prefoldin subunit 2	PFDN2	0.5175507	7.40510691626554e-24	2.76245511303629	TRUE	21	NA	NA	NA	NA
USP28	PARP1	1	0	1	0	0	PARP1	-0.179561	-3.276551	113	FALSE	FALSE	TRUE	FALSE	USP28	PARP1_HUMAN Poly [ADP-ribose] polymerase 1	PARP1	0.02730646	0.708122641114511	0.0619350871085205	FALSE	8893	NA	NA	NA	NA
PSMD7	PSMA2	1	0	1	0	0	PSMA2	0.346681079000645	6.13333826577466	113	TRUE	FALSE	FALSE	TRUE	PSMD7	PSA2_HUMAN Proteasome subunit alpha type-2	PSMA2	0.3744911	1.45692214522044e-12	1.97440849631068	FALSE	472	NA	NA	NA	NA
PRPF8	USP5	1	0	0	1	0	USP5	0.276343524108451	4.87561172075656	113	FALSE	FALSE	FALSE	FALSE	PRPF8	UBP5_HUMAN Isoform Short of Ubiquitin carboxyl-terminal hydrolase 5	USP5	-0.3847813	2.86562071081697e-13	-2.2080584335083	TRUE	1652	NA	NA	NA	NA
EIF3H	EIF3G	1	0	1	0	0	EIF3G	0.1454445	2.534967	113	TRUE	TRUE	FALSE	TRUE	EIF3H	K7ENA8_HUMAN Eukaryotic translation initiation factor 3 subunit G (Fragment)	EIF3G	-0.1437726	0.0151703056545904	-0.880457275414491	FALSE	5355	NA	NA	NA	NA
EIF3H	EIF3G	1	0	1	0	0	EIF3G	0.1454445	2.534967	113	TRUE	TRUE	FALSE	TRUE	EIF3H	K7ER90_HUMAN Eukaryotic translation initiation factor 3 subunit G (Fragment)	EIF3G	-0.07782685	0.225129583606452	-0.517193816164411	FALSE	7557	NA	NA	NA	NA
USP19	KIF15	1	0	0	1	0	KIF15	0.1595456	2.787113	113	FALSE	FALSE	FALSE	FALSE	USP19	KIF15_HUMAN Kinesin-like protein KIF15	KIF15	0.3980525	3.19644217636078e-14	2.10419693102823	TRUE	121	NA	NA	NA	NA
BAP1	MBD6	1	0	1	0	0	MBD6	0.1236048	2.144445	113	TRUE	TRUE	TRUE	TRUE	BAP1	MBD6_HUMAN Methyl-CpG-binding domain protein 6	MBD6	0.152563347687072	0.079127408533056	0.751915113358953	FALSE	4771	NA	NA	NA	NA
PSMD14	HSPA9	1	0	0	0	1	HSPA9	0.288896280978149	5.10007126519729	114	FALSE	FALSE	FALSE	FALSE	PSMD14	GRP75_HUMAN Stress-70 protein, mitochondrial	HSPA9	-0.04690761	0.494258865305146	-0.346874575276509	FALSE	7864	92.76	kd	HSPA9	Heat shock proteins / HSP70
PRPF8	RPS20	1	0	1	0	0	RPS20	0.27321865915692	4.81973508977101	114	TRUE	FALSE	FALSE	TRUE	PRPF8	RS20_HUMAN Isoform 2 of 40S ribosomal protein S20	RPS20	0.03213878	0.654171844653441	0.088554016749981	FALSE	9398	NA	NA	NA	NA
USP9X	XRN1	1	0	0	1	0	XRN1	0.140879	2.453331	114	FALSE	FALSE	FALSE	FALSE	USP9X	XRN1_HUMAN 5'-3' exoribonuclease 1	XRN1	0.5007144	3.20711137430612e-23	2.66971202377015	TRUE	732	NA	NA	NA	NA
COPS5	PUF60	1	0	1	0	0	PUF60	0.1460018	2.544933	115	TRUE	FALSE	FALSE	TRUE	COPS5	PUF60_HUMAN Isoform 2 of Poly(U)-binding-splicing factor PUF60	PUF60	-0.1267839	0.08740035900917	-0.786874687754758	FALSE	5062	73.58	oe	PUF60	RNA binding motif (RRM) containing
COPS5	PUF60	1	0	1	0	0	PUF60	0.1460018	2.544933	115	TRUE	FALSE	FALSE	TRUE	COPS5	PUF60_HUMAN Poly(U)-binding-splicing factor PUF60	PUF60	0.03940559	0.573790861188524	0.128583382377229	FALSE	8519	73.58	oe	PUF60	RNA binding motif (RRM) containing
USP5	WDR70	1	0	0	1	0	WDR70	0.249665681668252	4.39857735906634	115	FALSE	FALSE	FALSE	FALSE	USP5	WDR70_HUMAN WD repeat-containing protein 70	WDR70	0.453928302137458	9.95925691728294e-19	2.4119898846731	TRUE	659	NA	NA	NA	NA
COPS6	SFPQ	1	0	0	1	0	SFPQ	0.1818088	3.185209	115	FALSE	FALSE	FALSE	FALSE	COPS6	SFPQ_HUMAN Splicing factor, proline- and glutamine-rich	SFPQ	-0.4207048	6.04155444219804e-16	-2.40594373890508	TRUE	253	NA	NA	NA	NA
USP33	STAP1	1	0	0	1	0	STAP1	0.1774972	3.108112	115	FALSE	FALSE	FALSE	FALSE	USP33	STAP1_HUMAN Signal-transducing adaptor protein 1	STAP1	-0.4545585	2.32400053876254e-06	-2.5924275103447	TRUE	87	NA	NA	NA	NA
USP37	WDHD1	1	0	1	0	0	WDHD1	0.1345464	2.340095	115	TRUE	FALSE	FALSE	TRUE	NA	NA	NA	NA	NA	NA	NA	NA	NA	NA	NA	NA
OTUD6B	YTHDF2	1	0	0	1	0	YTHDF2	-0.143004	-2.622864	115	FALSE	FALSE	FALSE	FALSE	OTUD6B	YTHD2_HUMAN YTH domain family protein 2	YTHDF2	0.4003124	4.60398316182079e-14	2.11664563456954	TRUE	1575	NA	NA	NA	NA
USP24	HEATR5B	1	0	0	1	0	HEATR5B	-0.1370712	-2.516779	115	FALSE	FALSE	FALSE	FALSE	USP24	HTR5B_HUMAN HEAT repeat-containing protein 5B	HEATR5B	0.530119	8.04371910893204e-26	2.83168784046592	TRUE	209	NA	NA	NA	NA
USP8	PSMD1	1	0	0	0	1	PSMD1	0.1668324	2.91741	116	FALSE	FALSE	FALSE	FALSE	USP8	PSMD1_HUMAN 26S proteasome non-ATPase regulatory subunit 1	PSMD1	0.370056356228583	2.87732009750798e-12	1.94997962313398	FALSE	1006	96.74	kd	PSMD1	Proteasome subunits
ZRANB1	RFC1	1	0	0	0	1	RFC1	0.1563526	2.730019	116	FALSE	FALSE	FALSE	FALSE	NA	NA	NA	NA	NA	NA	NA	NA	-91.92	kd	RFC1	ATPases / AAA-type
EIF3F	RPS16	1	0	1	0	0	RPS16	0.190900245372605	3.34777527656734	116	FALSE	FALSE	FALSE	TRUE	EIF3F	RS16_HUMAN 40S ribosomal protein S16	RPS16	-0.02643228	0.717890954478933	-0.234085817773759	FALSE	9124	NA	NA	NA	NA
EIF3H	RPS19	1	0	1	0	0	RPS19	0.1450083	2.527168	116	FALSE	FALSE	FALSE	TRUE	EIF3H	RS19_HUMAN 40S ribosomal protein S19	RPS19	0.2881278	1.35145775717064e-07	1.49867456182283	FALSE	2114	NA	NA	NA	NA
OTUB1	COX6C	1	0	1	0	0	COX6C	-0.144414	-2.648078	116	FALSE	TRUE	FALSE	TRUE	OTUB1	COX6C_HUMAN Cytochrome c oxidase subunit 6C	COX6C	-0.05568053	0.406631651639347	-0.395200377423337	FALSE	8701	NA	NA	NA	NA
USP9X	BCLAF1	1	0	0	1	0	BCLAF1	0.1407911	2.451758	116	FALSE	FALSE	FALSE	FALSE	USP9X	BCLF1_HUMAN Bcl-2-associated transcription factor 1	BCLAF1	-0.50827	5.15353564851485e-24	-2.88829836315191	TRUE	682	NA	NA	NA	NA
USP8	TSC2	1	0	0	1	0	TSC2	0.1654471	2.89264	117	FALSE	FALSE	FALSE	FALSE	USP8	TSC2_HUMAN Tuberin	TSC2	0.438833019447179	2.00977268959806e-17	2.32883722345644	TRUE	443	NA	NA	NA	NA
USP1	CKS1B	1	0	0	1	0	CKS1B	0.1658698	2.900198	117	FALSE	FALSE	FALSE	FALSE	USP1	CKS1_HUMAN Cyclin-dependent kinases regulatory subunit 1	CKS1B	0.40236959460293	6.41975272542699e-12	2.12797773144934	TRUE	126	NA	NA	NA	NA
USP7	MGA	1	0	1	0	0	MGA	0.1658252	2.899401	117	FALSE	FALSE	TRUE	FALSE	USP7	MGAP_HUMAN Isoform 4 of MAX gene-associated protein	MGA	0.0795831350166809	0.213401435019592	0.349902178310784	FALSE	6297	NA	NA	NA	NA
VCPIP1	PA2G4	1	0	0	1	0	PA2G4	-0.1354197	-2.487249	117	FALSE	FALSE	FALSE	FALSE	VCPIP1	PA2G4_HUMAN Proliferation-associated protein 2G4	PA2G4	0.404688	1.03182970149437e-14	2.14074871311963	TRUE	284	NA	NA	NA	NA
COPS6	UBE2M	1	0	1	0	0	UBE2M	0.1808879	3.168741	117	TRUE	TRUE	FALSE	TRUE	COPS6	UBC12_HUMAN NEDD8-conjugating enzyme Ubc12	UBE2M	0.0331841	0.642560436689631	0.0943121825032447	FALSE	8926	NA	NA	NA	NA
USP16	APOM	1	0	1	0	0	APOM	-0.1572596	-2.877773	117	TRUE	TRUE	FALSE	TRUE	USP16	APOM_HUMAN Apolipoprotein M	APOM	0.08023281	0.329126477546152	0.35348092571799	FALSE	8131	NA	NA	NA	NA
USP48	KCNAB2	1	0	0	1	0	KCNAB2	0.1342533	2.334854	117	FALSE	FALSE	FALSE	FALSE	USP48	KCAB2_HUMAN Voltage-gated potassium channel subunit beta-2	KCNAB2	0.3918422	9.15838009711337e-06	2.06998737148905	TRUE	78	NA	NA	NA	NA
CYLD	FOSL2	1	0	0	0	1	FOSL2	0.1414341	2.463256	118	FALSE	FALSE	FALSE	FALSE	CYLD	FOSL2_HUMAN Fos-related antigen 2	FOSL2	0.007500391	0.933429632667662	-0.0471670330294074	FALSE	9743	99.95	kd	FOSL2	basic leucine zipper proteins
PSMD7	RPS20	1	0	0	1	0	RPS20	0.341622138249138	6.04287785550597	118	FALSE	FALSE	FALSE	FALSE	PSMD7	RS20_HUMAN Isoform 2 of 40S ribosomal protein S20	RPS20	0.4170129	1.18197403122401e-15	2.20864066686815	TRUE	230	NA	NA	NA	NA
EIF3F	RPS3	1	0	1	0	0	RPS3	0.190233955722536	3.33586115500245	118	FALSE	FALSE	FALSE	TRUE	EIF3F	RS3_HUMAN 40S ribosomal protein S3	RPS3	0.1335012	0.0254655023362354	0.646910898386165	FALSE	4439	NA	NA	NA	NA
EIF3F	RPS3	1	0	1	0	0	RPS3	0.190233955722536	3.33586115500245	118	FALSE	FALSE	FALSE	TRUE	EIF3F	E9PJN9_HUMAN 40S ribosomal protein S3 (Fragment)	RPS3	0.05363786	0.682162311723633	0.206982121237294	FALSE	7779	NA	NA	NA	NA
EIF3H	SAP130	1	0	0	1	0	SAP130	0.1448344	2.524058	118	FALSE	FALSE	FALSE	FALSE	EIF3H	SP130_HUMAN Isoform 3 of Histone deacetylase complex subunit SAP130	SAP130	-0.3663875	5.01184323175505e-12	-2.10673582489813	TRUE	1140	NA	NA	NA	NA
USP32	PITPNB	1	0	0	1	0	PITPNB	0.1476282	2.574015	118	FALSE	FALSE	FALSE	FALSE	USP32	PIPNB_HUMAN Phosphatidylinositol transfer protein beta isoform	PITPNB	0.4176282	2.78427759242794e-14	2.21203005900451	TRUE	434	NA	NA	NA	NA
USP1	CENPF	1	0	0	1	0	CENPF	0.1644262	2.874386	119	FALSE	FALSE	FALSE	FALSE	USP1	CENPF_HUMAN Centromere protein F	CENPF	0.576169773682756	1.22554297458435e-27	3.08535943187462	TRUE	4	NA	NA	NA	NA
USP7	U2SURP	1	0	1	0	0	U2SURP	0.1654141	2.89205	119	FALSE	FALSE	TRUE	FALSE	USP7	SR140_HUMAN U2 snRNP-associated SURP motif-containing protein	U2SURP	0.215377598457409	0.000137175733332868	1.09792864759026	FALSE	1665	NA	NA	NA	NA
USP5	HSCB	1	0	1	0	0	HSCB	-0.2474139	-4.489848	119	FALSE	TRUE	FALSE	TRUE	USP5	HSC20_HUMAN Iron-sulfur cluster co-chaperone protein HscB, mitochondrial	HSCB	-0.0232923493662862	0.752864758454372	-0.21678944820016	FALSE	9777	NA	NA	NA	NA
COPS6	ZNHIT1	1	0	0	1	0	ZNHIT1	0.1799786	3.152483	119	FALSE	FALSE	FALSE	FALSE	COPS6	ZNHI1_HUMAN Zinc finger HIT domain-containing protein 1	ZNHIT1	-0.4600689	2.14340850623631e-18	-2.62278165698572	TRUE	109	NA	NA	NA	NA
USP39	YARS2	1	0	0	1	0	YARS2	-0.2121747	-3.859727	119	FALSE	FALSE	FALSE	FALSE	USP39	SYYM_HUMAN Tyrosine--tRNA ligase, mitochondrial	YARS2	0.4558878	6.66719606598012e-19	2.42278381713941	TRUE	529	NA	NA	NA	NA
USP33	TOR1AIP2	1	0	0	1	0	TOR1AIP2	0.176225	3.085363	119	FALSE	FALSE	FALSE	FALSE	USP33	TOIP2_HUMAN Torsin-1A-interacting protein 2	TOR1AIP2	0.425677	2.43037935336467e-16	2.25636703190742	TRUE	188	NA	NA	NA	NA
USP9X	ADH5	1	0	0	1	0	ADH5	0.1405303	2.447096	119	FALSE	FALSE	FALSE	FALSE	USP9X	ADHX_HUMAN Alcohol dehydrogenase class-3	ADH5	0.499528181175	4.25106594204695e-23	2.6631777140717	TRUE	736	NA	NA	NA	NA
USP34	TAF5L	1	0	1	0	0	TAF5L	0.1417731	2.469319	119	FALSE	FALSE	TRUE	FALSE	USP34	TAF5L_HUMAN TAF5-like RNA polymerase II p300/CBP-associated factor-associated factor 65 kDa subunit 5L	TAF5L	0.08339878	0.195569717254747	0.370920733652269	FALSE	6109	NA	NA	NA	NA
USP7	RFC2	1	0	1	0	0	RFC2	-0.1652906	-3.021378	120	FALSE	FALSE	TRUE	TRUE	USP7	RFC2_HUMAN Replication factor C subunit 2	RFC2	0.235614615056597	2.50679393922425e-05	1.20940465104344	FALSE	1300	NA	NA	NA	NA
OTUB1	CAPN1	1	0	0	1	0	CAPN1	0.1438956	2.507271	120	FALSE	FALSE	FALSE	FALSE	OTUB1	CAN1_HUMAN Calpain-1 catalytic subunit	CAPN1	0.5096956	3.61465078325093e-24	2.71918514038824	TRUE	259	NA	NA	NA	NA
COPS5	COPZ1	1	0	0	1	0	COPZ1	0.1447701	2.522909	120	FALSE	FALSE	FALSE	FALSE	COPS5	COPZ1_HUMAN Coatomer subunit zeta-1	COPZ1	0.4928346	2.05855947319737e-22	2.62630599068692	TRUE	107	NA	NA	NA	NA
USP47	NXF1	1	0	1	0	0	NXF1	-0.1481182	-2.714313	120	FALSE	FALSE	FALSE	TRUE	USP47	NXF1_HUMAN Nuclear RNA export factor 1	NXF1	-0.1711849	0.0031546738368896	-1.03145846842543	FALSE	5635	NA	NA	NA	NA
USP8	SEC23B	1	0	0	1	0	SEC23B	0.1647058	2.879384	121	FALSE	FALSE	FALSE	FALSE	USP8	SC23B_HUMAN Protein transport protein Sec23B	SEC23B	0.481384585637887	2.82549812990809e-21	2.56323336166012	TRUE	228	NA	NA	NA	NA
STAMBP	GLE1	1	0	0	1	0	GLE1	-0.1343344	-2.467841	121	FALSE	FALSE	FALSE	FALSE	STAMBP	GLE1_HUMAN Nucleoporin GLE1	GLE1	-0.4947325	1.32001733042156e-22	-2.81372677848424	TRUE	178	NA	NA	NA	NA
COPS5	SDHA	1	0	1	0	0	SDHA	0.1446008	2.51988	121	TRUE	FALSE	FALSE	TRUE	COPS5	DHSA_HUMAN Succinate dehydrogenase [ubiquinone] flavoprotein subunit, mitochondrial	SDHA	-0.1311377	0.0285454320153063	-0.81085768057663	FALSE	4924	NA	NA	NA	NA
CYLD	AKAP13	1	0	0	0	1	AKAP13	-0.1410461	-2.587856	122	FALSE	FALSE	FALSE	FALSE	CYLD	AKP13_HUMAN A-kinase anchor protein 13	AKAP13	0.1604843	0.0163564486712999	0.795547834766308	FALSE	3591	-99.34	kd	AKAP13	A-kinase anchor proteins
USP15	ANKRD17	1	0	0	1	0	ANKRD17	0.1436414	2.502725	122	FALSE	FALSE	FALSE	FALSE	USP15	ANR17_HUMAN Ankyrin repeat domain-containing protein 17	ANKRD17	0.3966744	4.03337792184643e-14	2.09660564010816	TRUE	453	NA	NA	NA	NA
PRPF8	ALG6	1	0	0	1	0	ALG6	-0.2659243	-4.820838	123	FALSE	FALSE	FALSE	FALSE	PRPF8	ALG6_HUMAN Dolichyl pyrophosphate Man9GlcNAc2 alpha-1,3-glucosyltransferase	ALG6	0.4006191	8.16911502732285e-12	2.11833509754406	TRUE	1485	NA	NA	NA	NA
CYLD	TRIM28	1	0	1	0	0	TRIM28	-0.1409353	-2.585874	123	FALSE	FALSE	TRUE	FALSE	CYLD	TIF1B_HUMAN Transcription intermediary factor 1-beta	TRIM28	-0.09994905	0.160118039191169	-0.639054389411696	FALSE	5753	NA	NA	NA	NA
PSMD14	ATP6V1A	1	0	0	1	0	ATP6V1A	0.278073392535954	4.90654400783981	124	FALSE	FALSE	FALSE	FALSE	PSMD14	VATA_HUMAN V-type proton ATPase catalytic subunit A	ATP6V1A	0.382237	4.30545909044174e-13	2.01707693861371	TRUE	158	80.88	kd	ATP6V1A	ATPases / V-type
USP8	GSPT1	1	0	0	1	0	GSPT1	0.1634623	2.857149	124	FALSE	FALSE	FALSE	FALSE	USP8	ERF3A_HUMAN Isoform 2 of Eukaryotic peptide chain release factor GTP-binding subunit ERF3A	GSPT1	0.484646858815791	1.35684782619342e-21	2.58120365754157	TRUE	223	NA	NA	NA	NA
USP7	SETD1A	1	0	1	0	0	SETD1A	0.1646106	2.877682	124	FALSE	TRUE	FALSE	TRUE	USP7	SET1A_HUMAN Histone-lysine N-methyltransferase SETD1A	SETD1A	0.184497052524747	0.0013294929969258	0.927822553732363	FALSE	2360	NA	NA	NA	NA
PAN2	PPP2CA	1	0	0	1	0	PPP2CA	0.1466397	2.55634	124	FALSE	FALSE	FALSE	FALSE	PAN2	PP2AA_HUMAN Serine/threonine-protein phosphatase 2A catalytic subunit alpha isoform	PPP2CA	0.3828478	2.24993632057993e-11	2.02044154241168	TRUE	201	NA	NA	NA	NA
USP33	LYSMD1	1	0	0	1	0	LYSMD1	0.1753265	3.069297	124	FALSE	FALSE	FALSE	FALSE	USP33	LYSM1_HUMAN LysM and putative peptidoglycan-binding domain-containing protein 1	LYSMD1	-0.3556381	2.44295670791564e-09	-2.04752254384722	TRUE	738	NA	NA	NA	NA
USP16	POLE4	1	0	0	1	0	POLE4	0.1560813	2.725168	124	FALSE	FALSE	FALSE	FALSE	USP16	DPOE4_HUMAN DNA polymerase epsilon subunit 4	POLE4	0.4020177	3.33614872786715e-13	2.12603931311682	TRUE	873	NA	NA	NA	NA
PRPF8	ISY1	1	0	1	0	0	ISY1	0.264691070312497	4.66725076086493	125	TRUE	FALSE	FALSE	TRUE	PRPF8	ISY1_HUMAN Isoform 2 of Pre-mRNA-splicing factor ISY1 homolog	ISY1	-0.1260341	0.0362861067311407	-0.782744399726406	FALSE	6494	NA	NA	NA	NA
USP47	C15orf41	1	0	0	1	0	C15orf41	-0.1472151	-2.698165	125	FALSE	FALSE	FALSE	FALSE	USP47	CO041_HUMAN Uncharacterized protein C15orf41	C15orf41	0.3843584	2.84061266692979e-05	2.02876271218446	TRUE	1382	NA	NA	NA	NA
USP24	BCLAF1	1	0	0	1	0	BCLAF1	0.1357617	2.361827	125	FALSE	FALSE	FALSE	FALSE	USP24	BCLF1_HUMAN Bcl-2-associated transcription factor 1	BCLAF1	-0.3755416	1.23826549737921e-12	-2.15716136456249	TRUE	1159	NA	NA	NA	NA
USP28	RAD50	1	0	1	0	0	RAD50	0.1749715	3.062949	126	FALSE	FALSE	TRUE	FALSE	USP28	RAD50_HUMAN Isoform 2 of DNA repair protein RAD50	RAD50	0.2999903	3.48947079579504e-08	1.5640193760884	FALSE	135	NA	NA	NA	NA
USP8	UGP2	1	0	0	1	0	UGP2	0.1632888	2.854048	126	FALSE	FALSE	FALSE	FALSE	USP8	UGPA_HUMAN UTP--glucose-1-phosphate uridylyltransferase	UGP2	0.389905516326271	1.2446286620089e-13	2.05931911142996	TRUE	812	NA	NA	NA	NA
UCHL5	PSMA6	1	0	1	0	0	PSMA6	-0.142505	-2.613942	126	TRUE	TRUE	FALSE	TRUE	UCHL5	PSA6_HUMAN Proteasome subunit alpha type-6	PSMA6	0.201180118148077	0.00279651845034278	1.01972154842462	FALSE	821	NA	NA	NA	NA
PSMD14	RPLP0	1	0	0	1	0	RPLP0	0.275199905497941	4.85516233939806	126	FALSE	FALSE	FALSE	FALSE	PSMD14	RLA0_HUMAN 60S acidic ribosomal protein P0	RPLP0	0.5351837	5.06548063810726e-27	2.85958683990203	TRUE	25	NA	NA	NA	NA
PRPF8	RPS19	1	0	1	0	0	RPS19	0.263484220762442	4.64567072844449	126	TRUE	FALSE	FALSE	TRUE	PRPF8	RS19_HUMAN 40S ribosomal protein S19	RPS19	-0.0618681	0.349825072441996	-0.429284728311029	FALSE	8374	NA	NA	NA	NA
VCPIP1	ZFAND1	1	0	0	1	0	ZFAND1	0.1333822	2.319279	126	FALSE	FALSE	FALSE	FALSE	VCPIP1	ZFAN1_HUMAN AN1-type zinc finger protein 1	ZFAND1	0.4835039	1.62242939433702e-18	2.5749076464536	TRUE	28	NA	NA	NA	NA
EIF3H	RPL6	1	0	0	1	0	RPL6	0.1439982	2.509106	126	FALSE	FALSE	FALSE	FALSE	EIF3H	RL6_HUMAN 60S ribosomal protein L6	RPL6	0.6525095	6.01035416838903e-44	3.50587831383755	TRUE	26	NA	NA	NA	NA
USP8	NOB1	1	0	0	1	0	NOB1	-0.1631955	-2.983916	127	FALSE	FALSE	FALSE	FALSE	USP8	NOB1_HUMAN RNA-binding protein NOB1	NOB1	0.406034280457971	8.17972702162192e-15	2.14816472546741	TRUE	696	NA	NA	NA	NA
PRPF8	RBM22	1	0	1	0	0	RBM22	0.263243900994193	4.6413734998547	127	TRUE	FALSE	FALSE	TRUE	PRPF8	RBM22_HUMAN Pre-mRNA-splicing factor RBM22	RBM22	0.1330948	0.0259731037926898	0.644672236003234	FALSE	6302	NA	NA	NA	NA
USP39	CDC73	1	0	0	1	0	CDC73	0.210884607853787	3.70512155077847	127	FALSE	FALSE	FALSE	FALSE	USP39	CDC73_HUMAN Parafibromin	CDC73	0.5381799	2.27032464922473e-27	2.87609146645651	TRUE	195	NA	NA	NA	NA
COPS5	FBXO9	1	0	1	0	0	FBXO9	-0.1433741	-2.629483	127	TRUE	FALSE	FALSE	TRUE	COPS5	FBX9_HUMAN F-box only protein 9	FBXO9	0.2743284	0.00122176469494172	1.42266029586065	FALSE	1789	NA	NA	NA	NA
USP3	CCAR2	1	0	1	0	0	CCAR2	0.1346164	2.341348	127	FALSE	FALSE	TRUE	FALSE	USP3	CCAR2_HUMAN Cell cycle and apoptosis regulator protein 2	CCAR2	0.153658174049364	0.00889659417215697	0.757945985881357	FALSE	2375	NA	NA	NA	NA
USP33	FNDC3B	1	0	0	1	0	FNDC3B	0.1752159	3.067318	127	FALSE	FALSE	FALSE	FALSE	USP33	FND3B_HUMAN Fibronectin type III domain-containing protein 3B	FNDC3B	0.4199271	6.96635052373072e-16	2.2246935948119	TRUE	221	NA	NA	NA	NA
USP19	CD2BP2	1	0	1	0	0	CD2BP2	0.1578045	2.75598	127	TRUE	FALSE	FALSE	TRUE	USP19	CD2B2_HUMAN CD2 antigen cytoplasmic tail-binding protein 2	CD2BP2	-0.02160402	0.771769032666887	-0.20748925272205	FALSE	9364	NA	NA	NA	NA
USP39	SMC6	1	0	0	1	0	SMC6	0.210579866698091	3.69967238437702	128	FALSE	FALSE	FALSE	FALSE	USP39	SMC6_HUMAN Structural maintenance of chromosomes protein 6	SMC6	0.4935264	1.74999983346697e-22	2.63011678457597	TRUE	331	NA	NA	NA	NA
TNFAIP3	S1PR2	1	0	1	0	0	S1PR2	-0.1418786	-2.602741	128	TRUE	FALSE	FALSE	TRUE	NA	NA	NA	NA	NA	NA	NA	NA	NA	NA	NA	NA
OTULIN	MRPS11	1	0	0	1	0	MRPS11	-0.1587906	-2.90515	128	FALSE	FALSE	FALSE	FALSE	OTULIN	RT11_HUMAN 28S ribosomal protein S11, mitochondrial	MRPS11	-0.3737039	1.64527818835273e-12	-2.14703835801447	TRUE	1173	NA	NA	NA	NA
USP13	TCTEX1D2	1	0	0	1	0	TCTEX1D2	0.1702243	2.978062	128	FALSE	FALSE	FALSE	FALSE	USP13	TC1D2_HUMAN Tctex1 domain-containing protein 2	TCTEX1D2	0.5112195	4.90557438881723e-08	2.72757957347227	TRUE	10	NA	NA	NA	NA
USP9X	YY1	1	0	0	1	0	YY1	0.1376105	2.394885	128	FALSE	FALSE	FALSE	FALSE	USP9X	TYY1_HUMAN Transcriptional repressor protein YY1	YY1	-0.4723286	2.09363757807013e-20	-2.69031445525351	TRUE	917	NA	NA	NA	NA
USP32	FNTA	1	0	0	1	0	FNTA	-0.1449351	-2.657396	128	FALSE	FALSE	FALSE	FALSE	USP32	FNTA_HUMAN Protein farnesyltransferase/geranylgeranyltransferase type-1 subunit alpha	FNTA	0.3924835	1.42030899354521e-12	2.07351998513614	TRUE	608	NA	NA	NA	NA
USP7	POLE4	1	0	1	0	0	POLE4	0.1639944	2.866663	129	FALSE	FALSE	FALSE	TRUE	USP7	DPOE4_HUMAN DNA polymerase epsilon subunit 4	POLE4	-0.170483467815877	0.00543934612733654	-1.02759461546092	FALSE	2749	NA	NA	NA	NA
STAMBP	UBE2F	1	0	0	1	0	UBE2F	0.1325313	2.304064	129	FALSE	FALSE	FALSE	FALSE	STAMBP	UBE2F_HUMAN NEDD8-conjugating enzyme UBE2F	UBE2F	0.4961327	3.60898988481098e-21	2.64447363932163	TRUE	173	NA	NA	NA	NA
USP19	FKBPL	1	0	1	0	0	FKBPL	0.1572317	2.745739	129	TRUE	TRUE	FALSE	TRUE	USP19	FKBPL_HUMAN FK506-binding protein-like	FKBPL	0.1474414	0.0219322714556395	0.723700763914087	FALSE	3989	NA	NA	NA	NA
PSMD7	XPO1	1	0	0	1	0	XPO1	0.326652274187936	5.7751973051379	130	FALSE	FALSE	FALSE	FALSE	PSMD7	XPO1_HUMAN Exportin-1	XPO1	0.4367629	2.99948016690504e-17	2.31743392981821	TRUE	152	NA	NA	NA	NA
PRPF8	TXNL4A	1	0	1	0	0	TXNL4A	0.262288043242635	4.6242815257416	130	TRUE	FALSE	FALSE	TRUE	PRPF8	TXN4A_HUMAN Thioredoxin-like protein 4A	TXNL4A	0.3605083	1.20474540209054e-11	1.89738396784597	FALSE	1943	NA	NA	NA	NA
USP5	SEC61A1	1	0	0	1	0	SEC61A1	0.238360597246398	4.19642781331046	130	FALSE	FALSE	FALSE	FALSE	USP5	S61A1_HUMAN Protein transport protein Sec61 subunit alpha isoform 1	SEC61A1	-0.378609402191368	7.65608594419634e-13	-2.1740604131946	TRUE	1324	NA	NA	NA	NA
EIF3H	CNOT6	1	0	0	1	0	CNOT6	-0.1437021	-2.635348	130	FALSE	FALSE	FALSE	FALSE	EIF3H	CNOT6_HUMAN CCR4-NOT transcription complex subunit 6	CNOT6	0.4278204	2.17014377466445e-12	2.26817399291031	TRUE	638	NA	NA	NA	NA
UCHL3	SCLY	1	0	0	1	0	SCLY	-0.1569172	-2.871651	130	FALSE	FALSE	FALSE	FALSE	UCHL3	SCLY_HUMAN Selenocysteine lyase	SCLY	0.501453136428139	2.69837939219207e-23	2.67378136789559	TRUE	345	NA	NA	NA	NA
USP38	RAB13	1	0	0	1	0	RAB13	-0.1552886	-2.84253	130	FALSE	FALSE	FALSE	FALSE	USP38	RAB13_HUMAN Ras-related protein Rab-13	RAB13	-0.3493699	6.61500360790586e-06	-2.01299404102071	TRUE	753	NA	NA	NA	NA
ATXN3	PRKN	1	0	1	0	0	PRKN	-0.1638267	-2.995201	130	FALSE	FALSE	FALSE	TRUE	NA	NA	NA	NA	NA	NA	NA	NA	NA	NA	NA	NA
USP16	TUBA3E	1	0	1	0	0	TUBA3E	-0.15514	-2.839873	130	FALSE	FALSE	TRUE	FALSE	NA	NA	NA	NA	NA	NA	NA	NA	NA	NA	NA	NA
USP9X	SNX6	1	0	0	1	0	SNX6	0.1371022	2.385797	130	FALSE	FALSE	FALSE	FALSE	USP9X	SNX6_HUMAN Sorting nexin-6	SNX6	0.455535	7.1802565083669e-19	2.42084041140934	TRUE	1050	NA	NA	NA	NA
USP5	ATP6V1A	1	0	1	0	0	ATP6V1A	0.235760304377182	4.14993121030163	131	TRUE	FALSE	FALSE	TRUE	USP5	VATA_HUMAN V-type proton ATPase catalytic subunit A	ATP6V1A	0.0917416333651895	0.143775073790035	0.416877505293427	FALSE	7808	NA	NA	NA	NA
EIF3H	NELFE	1	0	0	1	0	NELFE	0.1432568	2.495848	131	FALSE	FALSE	FALSE	FALSE	EIF3H	NELFE_HUMAN Negative elongation factor E	NELFE	-0.3957944	4.67852855495941e-14	-2.26872431118907	TRUE	872	NA	NA	NA	NA
USP42	SRRM2	1	0	1	0	0	SRRM2	0.164547	2.876545	131	TRUE	TRUE	FALSE	TRUE	USP42	SRRM2_HUMAN Serine/arginine repetitive matrix protein 2	SRRM2	0.3037011	7.74040332118714e-08	1.5844603907798	FALSE	470	NA	NA	NA	NA
USP9X	ARID1A	1	0	1	0	0	ARID1A	0.1370125	2.384193	131	FALSE	FALSE	TRUE	FALSE	USP9X	ARI1A_HUMAN AT-rich interactive domain-containing protein 1A	ARID1A	-0.291679748084229	9.07058728298015e-08	-1.69520670598266	FALSE	2746	NA	NA	NA	NA
USP32	MIF4GD	1	0	0	1	0	MIF4GD	0.1444161	2.516579	131	FALSE	FALSE	FALSE	FALSE	USP32	MI4GD_HUMAN MIF4G domain-containing protein	MIF4GD	0.3861341	3.61650868689324e-12	2.03854419051461	TRUE	656	NA	NA	NA	NA
PSMD7	VPS25	1	0	0	1	0	VPS25	0.322439019117789	5.69985884973129	132	FALSE	FALSE	FALSE	FALSE	PSMD7	VPS25_HUMAN Vacuolar protein-sorting-associated protein 25	VPS25	0.4294063	1.2090918778775e-16	2.27690995421221	TRUE	181	NA	NA	NA	NA
PRPF8	RBM39	1	0	1	0	0	RBM39	0.26160064395807	4.61198993658202	132	FALSE	FALSE	FALSE	TRUE	PRPF8	RBM39_HUMAN Isoform 2 of RNA-binding protein 39	RBM39	0.2148507	0.000143096892400459	1.09502621708774	FALSE	4382	NA	NA	NA	NA
USP47	SCP2	1	0	0	1	0	SCP2	0.1452888	2.532183	132	FALSE	FALSE	FALSE	FALSE	USP47	NLTP_HUMAN Non-specific lipid-transfer protein	SCP2	-0.375274	1.29062834048907e-12	-2.15568728470601	TRUE	1497	NA	NA	NA	NA
USP32	PKLR	1	0	0	1	0	PKLR	-0.1442866	-2.6458	132	FALSE	FALSE	FALSE	FALSE	USP32	KPYR_HUMAN Pyruvate kinase PKLR	PKLR	0.4522975	6.92853291503046e-17	2.403006579065	TRUE	219	NA	NA	NA	NA
USP1	SPC24	1	0	0	1	0	SPC24	-0.1608128	-2.941309	133	FALSE	FALSE	FALSE	FALSE	USP1	K7EMX1_HUMAN Kinetochore protein Spc24 (Fragment)	SPC24	0.386817825628338	1.30493404602013e-11	2.04231050656876	TRUE	149	NA	NA	NA	NA
USP5	AARS	1	0	0	1	0	AARS	0.23448153481343	4.12706515492399	133	FALSE	FALSE	FALSE	FALSE	USP5	SYAC_HUMAN Alanine--tRNA ligase, cytoplasmic	AARS	0.540364135977793	1.25024756927385e-27	2.88812337324522	TRUE	232	NA	NA	NA	NA
UCHL3	MRPL4	1	0	0	1	0	MRPL4	-0.1563734	-2.861926	133	FALSE	FALSE	FALSE	FALSE	UCHL3	RM04_HUMAN 39S ribosomal protein L4, mitochondrial	MRPL4	-0.39445062507437	5.86689766285129e-14	-2.26132210061541	TRUE	1268	NA	NA	NA	NA
ATXN3	MGME1	1	0	1	0	0	MGME1	-0.1632344	-2.984611	133	TRUE	FALSE	FALSE	TRUE	ATXN3	MGME1_HUMAN Mitochondrial genome maintenance exonuclease 1	MGME1	-0.1614521	0.00636772743777447	-0.977845148443636	FALSE	4731	NA	NA	NA	NA
USP4	TUBG2	1	0	1	0	0	TUBG2	0.1518572	2.649636	133	FALSE	FALSE	TRUE	FALSE	USP4	TBG2_HUMAN Tubulin gamma-2 chain	TUBG2	0.321067944563889	2.66957618474955e-09	1.68012599519763	FALSE	1281	NA	NA	NA	NA
USP24	ZZEF1	1	0	0	1	0	ZZEF1	-0.1349728	-2.479256	133	FALSE	FALSE	FALSE	FALSE	USP24	ZZEF1_HUMAN Zinc finger ZZ-type and EF-hand domain-containing protein 1	ZZEF1	0.5445669	1.78442231810732e-27	2.91127438141661	TRUE	160	NA	NA	NA	NA
PSMD14	CNOT3	1	0	0	0	1	CNOT3	0.27231267184147	4.80353486362101	134	FALSE	FALSE	FALSE	FALSE	PSMD14	CNOT3_HUMAN CCR4-NOT transcription complex subunit 3	CNOT3	0.09730305	0.118147959703317	0.447512678069416	FALSE	5372	94.11	kd	CNOT3	-
PRPF8	PSMC3	1	0	0	1	0	PSMC3	0.261322572532914	4.607017659491	134	FALSE	FALSE	FALSE	FALSE	PRPF8	PRS6A_HUMAN 26S protease regulatory subunit 6A	PSMC3	-0.5477953	1.59242766958065e-28	-3.106024254599	TRUE	350	NA	NA	NA	NA
COPS5	ATRN	1	0	1	0	0	ATRN	-0.1417674	-2.600752	134	TRUE	TRUE	FALSE	TRUE	COPS5	ATRN_HUMAN Attractin	ATRN	-0.1358917	0.0226507831994469	-0.837045182959648	FALSE	4767	NA	NA	NA	NA
JOSD1	TRIM63	1	0	1	0	0	TRIM63	0.16048	2.803822	134	TRUE	FALSE	FALSE	TRUE	NA	NA	NA	NA	NA	NA	NA	NA	NA	NA	NA	NA
ATXN3	ENSA	1	0	0	1	0	ENSA	0.1629815	2.848552	134	FALSE	FALSE	FALSE	FALSE	ATXN3	ENSA_HUMAN Isoform 3 of Alpha-endosulfine	ENSA	0.3883965	3.20658599099191e-13	2.05100666535503	TRUE	495	NA	NA	NA	NA
USP9X	CHMP3	1	0	0	1	0	CHMP3	0.1365184	2.375358	134	FALSE	FALSE	FALSE	FALSE	USP9X	CHMP3_HUMAN Charged multivesicular body protein 3	CHMP3	0.4687983	4.48114010630336e-20	2.49390155999089	TRUE	948	NA	NA	NA	NA
USP24	IPO8	1	0	0	1	0	IPO8	-0.1348175	-2.476479	134	FALSE	FALSE	FALSE	FALSE	USP24	IPO8_HUMAN Importin-8	IPO8	0.4193119	7.78823194064635e-16	2.2213047535275	TRUE	796	NA	NA	NA	NA
USPL1	RELB	1	0	0	0	1	RELB	0.1285067	2.232097	135	FALSE	FALSE	FALSE	FALSE	NA	NA	NA	NA	NA	NA	NA	NA	90.18	oe	RELB	NFkappaB transcription factor family
USP7	POLR2D	1	0	1	0	0	POLR2D	-0.1633417	-2.986529	135	FALSE	FALSE	FALSE	TRUE	USP7	RPB4_HUMAN DNA-directed RNA polymerase II subunit RPB4	POLR2D	-0.0397565794626161	0.569953484044892	-0.307482983093342	FALSE	8256	NA	NA	NA	NA
PRPF8	CDC27	1	0	0	1	0	CDC27	0.261300978062947	4.60663152241038	135	FALSE	FALSE	FALSE	FALSE	PRPF8	CDC27_HUMAN Isoform 2 of Cell division cycle protein 27 homolog	CDC27	0.4973552	7.1040475424e-23	2.65120780458525	TRUE	645	NA	NA	NA	NA
USP10	HYDIN	1	0	1	0	0	HYDIN	0.125208	2.173112	135	FALSE	FALSE	TRUE	FALSE	NA	NA	NA	NA	NA	NA	NA	NA	NA	NA	NA	NA
USP8	GFPT1	1	0	0	1	0	GFPT1	0.160128	2.797527	136	FALSE	FALSE	FALSE	FALSE	USP8	GFPT1_HUMAN Glutamine--fructose-6-phosphate aminotransferase [isomerizing] 1	GFPT1	0.392556630694254	8.04012174915809e-14	2.07392282700194	TRUE	786	NA	NA	NA	NA
USP1	WDHD1	1	0	0	1	0	WDHD1	0.1604911	2.80402	136	FALSE	FALSE	FALSE	FALSE	USP1	WDHD1_HUMAN WD repeat and HMG-box DNA-binding protein 1	WDHD1	0.418171087579404	1.32079571190589e-13	2.21502056589962	TRUE	104	NA	NA	NA	NA
EIF3F	PCNA	1	0	0	1	0	PCNA	0.1858552	3.257563	136	FALSE	FALSE	FALSE	FALSE	EIF3F	PCNA_HUMAN Proliferating cell nuclear antigen	PCNA	0.410176	3.97878368624192e-15	2.17097946892064	TRUE	130	NA	NA	NA	NA
STAMBP	VPS4A	1	0	0	1	0	VPS4A	-0.1316705	-2.420208	136	FALSE	FALSE	FALSE	FALSE	STAMBP	VPS4A_HUMAN Vacuolar protein sorting-associated protein 4A	VPS4A	0.586398	1.51577332399412e-33	3.14170181745663	TRUE	8	NA	NA	NA	NA
EIF3H	SDF2L1	1	0	0	1	0	SDF2L1	0.1427531	2.486842	136	FALSE	FALSE	FALSE	FALSE	EIF3H	SDF2L_HUMAN Stromal cell-derived factor 2-like protein 1	SDF2L1	-0.3673596	4.33130222744619e-12	-2.11209065684313	TRUE	1129	NA	NA	NA	NA
USP38	MTHFD1	1	0	0	1	0	MTHFD1	-0.1545667	-2.829621	136	FALSE	FALSE	FALSE	FALSE	USP38	C1TC_HUMAN C-1-tetrahydrofolate synthase, cytoplasmic	MTHFD1	0.4729726	1.31402940692932e-10	2.51689577353684	TRUE	41	NA	NA	NA	NA
USP28	ARPC4	1	0	1	0	0	ARPC4	-0.1728722	-3.156947	137	FALSE	FALSE	TRUE	FALSE	USP28	ARPC4_HUMAN Isoform 3 of Actin-related protein 2/3 complex subunit 4	ARPC4	-0.1498339	0.0109826855792124	-0.913846065526856	FALSE	2849	NA	NA	NA	NA
PSMD7	SMG1	1	0	1	0	0	SMG1	0.316529556966509	5.59419001569468	137	FALSE	FALSE	TRUE	FALSE	PSMD7	SMG1_HUMAN Serine/threonine-protein kinase SMG1	SMG1	0.3172145	6.81857631259366e-09	1.65889922012407	FALSE	944	NA	NA	NA	NA
PRPF8	SF1	1	0	1	0	0	SF1	0.260714079769098	4.59613702107988	137	FALSE	FALSE	FALSE	TRUE	PRPF8	H7C0N4_HUMAN Splicing factor 1 (Fragment)	SF1	-0.2987315	6.00747364893804e-08	-1.73405141992854	FALSE	2823	NA	NA	NA	NA
STAMBP	CIAPIN1	1	0	0	1	0	CIAPIN1	-0.1313775	-2.414968	137	FALSE	FALSE	FALSE	FALSE	STAMBP	CPIN1_HUMAN Anamorsin	CIAPIN1	0.5744754	6.38154690886228e-32	3.07602594116051	TRUE	19	NA	NA	NA	NA
USP39	RPL30	1	0	0	1	0	RPL30	0.209087667225211	3.67298992590402	137	FALSE	FALSE	FALSE	FALSE	USP39	RL30_HUMAN 60S ribosomal protein L30	RPL30	0.3893442	1.36420885836383e-13	2.05622708942074	TRUE	1029	NA	NA	NA	NA
OTUB1	RELA	1	0	0	1	0	RELA	0.141369	2.462093	137	FALSE	FALSE	FALSE	FALSE	OTUB1	Q2TAM5_HUMAN RELA protein	RELA	0.535502	4.65562701928889e-27	2.86134020170441	TRUE	172	NA	NA	NA	NA
USP33	PRELID1	1	0	0	1	0	PRELID1	-0.1734489	-3.167259	137	FALSE	FALSE	FALSE	FALSE	USP33	PRLD1_HUMAN PRELI domain-containing protein 1, mitochondrial	PRELID1	0.3905468	2.97629614890574e-07	2.06285163514346	TRUE	418	NA	NA	NA	NA
USP47	NUBP1	1	0	0	1	0	NUBP1	-0.1442425	-2.645011	137	FALSE	FALSE	FALSE	FALSE	USP47	NUBP1_HUMAN Cytosolic Fe-S cluster assembly factor NUBP1	NUBP1	0.4391879	1.87452797996453e-17	2.33079208995259	TRUE	787	NA	NA	NA	NA
USP15	DENR	1	0	0	1	0	DENR	0.142153	2.476112	137	FALSE	FALSE	FALSE	FALSE	USP15	DENR_HUMAN Density-regulated protein	DENR	0.4373144	2.69624554407991e-17	2.32047187840135	TRUE	222	NA	NA	NA	NA
TNFAIP3	CFLAR	1	0	0	0	1	CFLAR	0.1397937	2.433924	138	FALSE	FALSE	FALSE	FALSE	NA	NA	NA	NA	NA	NA	NA	NA	95.18	kd	CFLAR	Endogenous ligands
STAMBP	NHEJ1	1	0	0	1	0	NHEJ1	0.1312415	2.280999	138	FALSE	FALSE	FALSE	FALSE	STAMBP	NHEJ1_HUMAN Non-homologous end-joining factor 1	NHEJ1	0.4110351	3.4225944108676e-15	2.17571183814598	TRUE	632	NA	NA	NA	NA
USP8	AP3B1	1	0	0	1	0	AP3B1	0.1594984	2.78627	139	FALSE	FALSE	FALSE	FALSE	USP8	AP3B1_HUMAN AP-3 complex subunit beta-1	AP3B1	0.610963074188569	4.14255257417106e-37	3.27701901115713	TRUE	7	NA	NA	NA	NA
PRPF8	RNPC3	1	0	1	0	0	RNPC3	0.259966374518799	4.58276708317699	139	FALSE	FALSE	FALSE	TRUE	PRPF8	RBM40_HUMAN RNA-binding protein 40	RNPC3	-0.04497061	0.514397762669387	-0.336204572727938	FALSE	8948	NA	NA	NA	NA
PRPF8	RNPC3	1	0	1	0	0	RNPC3	0.259966374518799	4.58276708317699	139	FALSE	FALSE	FALSE	TRUE	PRPF8	H0YEB8_HUMAN RNA-binding protein 40 (Fragment)	RNPC3	-0.03714645	0.750327357157401	-0.293105033677641	FALSE	9225	NA	NA	NA	NA
OTUB1	SETD3	1	0	0	1	0	SETD3	0.1411732	2.458591	139	FALSE	FALSE	FALSE	FALSE	OTUB1	SETD3_HUMAN Histone-lysine N-methyltransferase setd3	SETD3	0.4486401	2.8944678538539e-18	2.38285971932254	TRUE	585	NA	NA	NA	NA
USP33	PIGK	1	0	0	1	0	PIGK	0.173088	3.029269	139	FALSE	FALSE	FALSE	FALSE	USP33	GPI8_HUMAN GPI-anchor transamidase	PIGK	0.3836138	3.45589243097812e-13	2.02466106845825	TRUE	471	NA	NA	NA	NA
USP34	LGALS7B	1	0	1	0	0	LGALS7B	0.1387136	2.41461	139	FALSE	FALSE	TRUE	FALSE	NA	NA	NA	NA	NA	NA	NA	NA	NA	NA	NA	NA
PRPF8	CDC5L	1	0	1	0	0	CDC5L	0.25970654368112	4.5781209714055	140	TRUE	TRUE	FALSE	TRUE	PRPF8	CDC5L_HUMAN Cell division cycle 5-like protein	CDC5L	0.2970287	4.92020042851694e-08	1.54770534431357	FALSE	2858	NA	NA	NA	NA
COPS6	KPNB1	1	0	0	1	0	KPNB1	0.1749173	3.06198	140	FALSE	FALSE	FALSE	FALSE	COPS6	IMB1_HUMAN Importin subunit beta-1	KPNB1	0.5558843	1.595567647372e-29	2.97361650162477	TRUE	24	NA	NA	NA	NA
OTUB1	ATXN3	1	0	0	1	0	ATXN3	-0.1410478	-2.587886	140	FALSE	FALSE	FALSE	FALSE	OTUB1	ATX3_HUMAN Isoform 2 of Ataxin-3	ATXN3	0.5533955	1.56948438333513e-28	2.95990689793717	TRUE	126	NA	NA	NA	NA
PSMD7	RPL10A	1	0	0	1	0	RPL10A	0.312524347480417	5.52257168468023	141	FALSE	FALSE	FALSE	FALSE	PSMD7	RL10A_HUMAN 60S ribosomal protein L10a	RPL10A	0.4311848	8.66532736154902e-17	2.28670685639736	TRUE	174	NA	NA	NA	NA
PRPF8	ANAPC2	1	0	0	1	0	ANAPC2	0.259571414157046	4.57570468056764	141	FALSE	FALSE	FALSE	FALSE	PRPF8	ANC2_HUMAN Anaphase-promoting complex subunit 2	ANAPC2	0.4725724	1.98644840521831e-20	2.51469126397569	TRUE	824	NA	NA	NA	NA
USP5	SF3B1	1	0	0	1	0	SF3B1	0.229912764745491	4.04536963108417	141	FALSE	FALSE	FALSE	FALSE	USP5	SF3B1_HUMAN Splicing factor 3B subunit 1	SF3B1	-0.500429306714492	3.43379376176254e-23	-2.84510775017363	TRUE	394	NA	NA	NA	NA
USP39	MYBBP1A	1	0	0	1	0	MYBBP1A	-0.2082764	-3.79002	141	FALSE	FALSE	FALSE	FALSE	USP39	MBB1A_HUMAN Isoform 2 of Myb-binding protein 1A	MYBBP1A	0.5604401	4.27842097134215e-30	2.99871221541454	TRUE	158	NA	NA	NA	NA
USP36	RSL24D1	1	0	0	1	0	RSL24D1	0.1462369	2.549136	141	FALSE	FALSE	FALSE	FALSE	USP36	RLP24_HUMAN Probable ribosome biogenesis protein RLP24	RSL24D1	0.5369322	3.18814193296308e-27	2.86921848649789	TRUE	14	NA	NA	NA	NA
USP8	ETF1	1	0	0	1	0	ETF1	0.1593053	2.782817	142	FALSE	FALSE	FALSE	FALSE	USP8	ERF1_HUMAN Eukaryotic peptide chain release factor subunit 1	ETF1	0.591223643996465	3.15010872349297e-34	3.16828397220148	TRUE	11	NA	NA	NA	NA
USP7	POLR2G	1	0	1	0	0	POLR2G	-0.1618663	-2.960147	142	FALSE	FALSE	FALSE	TRUE	USP7	RPB7_HUMAN DNA-directed RNA polymerase II subunit RPB7	POLR2G	-0.0273419566248196	0.707731722566164	-0.239096789330393	FALSE	8950	NA	NA	NA	NA
PRPF8	BANF1	1	0	0	1	0	BANF1	0.259148707208592	4.56814613306552	142	FALSE	FALSE	FALSE	FALSE	PRPF8	BAF_HUMAN Barrier-to-autointegration factor	BANF1	-0.3633503	7.8999122031323e-12	-2.09000534903828	TRUE	1912	NA	NA	NA	NA
UCHL3	UBE2G1	1	0	0	1	0	UBE2G1	-0.1556248	-2.84854	142	FALSE	FALSE	FALSE	FALSE	UCHL3	UB2G1_HUMAN Ubiquitin-conjugating enzyme E2 G1	UBE2G1	0.580663133052177	9.40287139286240e-33	3.11011119022432	TRUE	108	NA	NA	NA	NA
OTUD5	TRPM4	1	0	0	1	0	TRPM4	-0.1201384	-2.213998	143	FALSE	FALSE	FALSE	FALSE	OTUD5	TRPM4_HUMAN Transient receptor potential cation channel subfamily M member 4	TRPM4	-0.3576885	3.3530246385372e-10	-2.05881721252331	TRUE	728	NA	NA	NA	NA
COPS6	RBBP6	1	0	0	1	0	RBBP6	0.1741628	3.048489	143	FALSE	FALSE	FALSE	FALSE	COPS6	RBBP6_HUMAN E3 ubiquitin-protein ligase RBBP6	RBBP6	-0.416267	1.35303439516567e-15	-2.3814980304332	TRUE	271	NA	NA	NA	NA
USP39	CAPZA1	1	0	0	1	0	CAPZA1	0.208202389753096	3.65716001856516	143	FALSE	FALSE	FALSE	FALSE	USP39	CAZA1_HUMAN F-actin-capping protein subunit alpha-1	CAPZA1	-0.3862778	2.25037690909869e-13	-2.21630193315411	TRUE	1054	NA	NA	NA	NA
USP47	CDAN1	1	0	0	1	0	CDAN1	-0.1431274	-2.625072	143	FALSE	FALSE	FALSE	FALSE	USP47	CDAN1_HUMAN Codanin-1	CDAN1	0.4195135	9.37474087516556e-10	2.22241527108754	TRUE	983	NA	NA	NA	NA
PSMD7	GPN3	1	0	0	1	0	GPN3	0.310835117839312	5.49236607171137	144	FALSE	FALSE	FALSE	FALSE	PSMD7	GPN3_HUMAN Isoform 2 of GPN-loop GTPase 3	GPN3	0.3922664	2.13480655846244e-10	2.07232408552163	TRUE	342	NA	NA	NA	NA
USP5	YRDC	1	0	0	1	0	YRDC	0.229432901838084	4.03678906103818	144	FALSE	FALSE	FALSE	FALSE	USP5	YRDC_HUMAN YrdC domain-containing protein, mitochondrial	YRDC	0.427948844062436	1.59322906700837e-16	2.26888152955128	TRUE	837	NA	NA	NA	NA
OTUD5	SLBP	1	0	0	1	0	SLBP	0.1200735	2.081301	145	FALSE	FALSE	FALSE	FALSE	OTUD5	SLBP_HUMAN Histone RNA hairpin-binding protein	SLBP	0.4514375	1.16422748990476e-17	2.39826925217198	TRUE	138	NA	NA	NA	NA
PSMD14	RPL7A	1	0	1	0	0	RPL7A	0.265794331944064	4.68697850719117	145	FALSE	FALSE	TRUE	FALSE	PSMD14	RL7A_HUMAN 60S ribosomal protein L7a	RPL7A	0.1066085	0.0830885961843192	0.498771932181753	FALSE	4953	NA	NA	NA	NA
PRPF8	PPA1	1	0	0	1	0	PPA1	-0.2561928	-4.646828	145	FALSE	FALSE	FALSE	FALSE	PRPF8	IPYR_HUMAN Inorganic pyrophosphatase	PPA1	-0.5667896	6.55618817056842e-31	-3.21065472925482	TRUE	272	NA	NA	NA	NA
COPS5	UBE3A	1	0	0	1	0	UBE3A	0.1395264	2.429145	145	FALSE	FALSE	FALSE	FALSE	COPS5	UBE3A_HUMAN Isoform III of Ubiquitin-protein ligase E3A	UBE3A	0.4932991	1.84599949820963e-22	2.62886469806111	TRUE	105	NA	NA	NA	NA
OTULIN	TMA7	1	0	0	1	0	TMA7	0.1566932	2.736108	145	FALSE	FALSE	FALSE	FALSE	OTULIN	TMA7_HUMAN Translation machinery-associated protein 7	TMA7	0.4691042	4.19071527694787e-20	2.4955866161497	TRUE	329	NA	NA	NA	NA
USP47	NUTF2	1	0	0	1	0	NUTF2	-0.1429285	-2.621516	145	FALSE	FALSE	FALSE	FALSE	USP47	NTF2_HUMAN Nuclear transport factor 2	NUTF2	0.4454395	5.49297336894169e-18	2.36522915135302	TRUE	738	NA	NA	NA	NA
USP4	SH3GLB1	1	0	0	1	0	SH3GLB1	0.1501519	2.619142	145	FALSE	FALSE	FALSE	FALSE	USP4	SHLB1_HUMAN Isoform 2 of Endophilin-B1	SH3GLB1	0.401764659904081	1.70330045806052e-14	2.12464543677797	TRUE	394	NA	NA	NA	NA
OTUD6B	PTPRS	1	0	0	1	0	PTPRS	-0.1380992	-2.535161	145	FALSE	FALSE	FALSE	FALSE	OTUD6B	PTPRS_HUMAN Isoform 2 of Receptor-type tyrosine-protein phosphatase S	PTPRS	-0.4040186	2.4801807373869e-14	-2.31402747843737	TRUE	1517	NA	NA	NA	NA
USP28	NONO	1	0	1	0	0	NONO	-0.170733	-3.118696	146	FALSE	FALSE	TRUE	FALSE	USP28	NONO_HUMAN Non-POU domain-containing octamer-binding protein	NONO	0.2136636	0.00015711161718313	1.08848705341949	FALSE	1051	NA	NA	NA	NA
STAMBP	UTP3	1	0	0	1	0	UTP3	-0.1307916	-2.404492	146	FALSE	FALSE	FALSE	FALSE	STAMBP	SAS10_HUMAN Something about silencing protein 10	UTP3	-0.374723	1.40533586894113e-12	-2.1526520903827	TRUE	915	NA	NA	NA	NA
USP19	UBC	1	0	1	0	0	UBC	0.1544223	2.695502	146	TRUE	FALSE	FALSE	TRUE	NA	NA	NA	NA	NA	NA	NA	NA	NA	NA	NA	NA
OTUD6B	TCEA1	1	0	0	1	0	TCEA1	0.1378303	2.398816	146	FALSE	FALSE	FALSE	FALSE	OTUD6B	TCEA1_HUMAN Transcription elongation factor A protein 1	TCEA1	0.6357889	4.27828403368903e-40	3.41377256029411	TRUE	55	NA	NA	NA	NA
CYLD	GSR	1	0	0	0	1	GSR	0.1380535	2.402807	147	FALSE	FALSE	FALSE	FALSE	CYLD	GSHR_HUMAN Glutathione reductase, mitochondrial	GSR	-0.1205352	0.0823677991132694	-0.752453601061287	FALSE	4967	97.34	kd	GSR	Oxidoreductases
PRPF8	GEMIN7	1	0	0	1	0	GEMIN7	-0.2551303	-4.627829	147	FALSE	FALSE	FALSE	FALSE	PRPF8	GEMI7_HUMAN Gem-associated protein 7	GEMIN7	-0.4366283	1.87104233059079e-16	-2.49365865144105	TRUE	1132	NA	NA	NA	NA
OTUD6B	IMPA1	1	0	0	1	0	IMPA1	0.1376824	2.396171	147	FALSE	FALSE	FALSE	FALSE	OTUD6B	IMPA1_HUMAN Isoform 3 of Inositol monophosphatase 1	IMPA1	0.5166293	2.42414244897923e-24	2.75737956303719	TRUE	462	NA	NA	NA	NA
PRPF8	SF3A2	1	0	1	0	0	SF3A2	0.254945687872505	4.49299070583574	148	TRUE	TRUE	FALSE	TRUE	PRPF8	SF3A2_HUMAN Splicing factor 3A subunit 2	SF3A2	-0.2487426	7.60373551050143e-06	-1.45868658234452	FALSE	3685	NA	NA	NA	NA
UCHL3	AARS2	1	0	0	1	0	AARS2	-0.1547772	-2.833385	148	FALSE	FALSE	FALSE	FALSE	UCHL3	SYAM_HUMAN Alanine--tRNA ligase, mitochondrial	AARS2	-0.348629813195239	6.67486493734454e-11	-2.00891725831913	TRUE	1976	NA	NA	NA	NA
USP32	VPS51	1	0	0	1	0	VPS51	0.142077	2.474753	148	FALSE	FALSE	FALSE	FALSE	USP32	VPS51_HUMAN Vacuolar protein sorting-associated protein 51 homolog	VPS51	0.4609794	1.38811106089016e-17	2.45083099575392	TRUE	178	NA	NA	NA	NA
PRPF8	RPL23A	1	0	1	0	0	RPL23A	0.254181966537764	4.47933437960757	149	TRUE	FALSE	FALSE	TRUE	PRPF8	RL23A_HUMAN 60S ribosomal protein L23a	RPL23A	0.277099	4.48052080141339e-07	1.43792220038366	FALSE	3171	NA	NA	NA	NA
EIF3H	SRSF7	1	0	0	1	0	SRSF7	0.1410075	2.455628	149	FALSE	FALSE	FALSE	FALSE	EIF3H	SRSF7_HUMAN Serine/arginine-rich splicing factor 7	SRSF7	-0.3991245	2.67077050009671e-14	-2.28706823245236	TRUE	840	NA	NA	NA	NA
USP39	RPF2	1	0	0	1	0	RPF2	0.20648497723246	3.62645045922291	149	FALSE	FALSE	FALSE	FALSE	USP39	RPF2_HUMAN Ribosome production factor 2 homolog	RPF2	0.5279574	3.46267421250711e-26	2.81978062440552	TRUE	218	NA	NA	NA	NA
TNFAIP3	USP9X	1	0	0	0	1	USP9X	0.1382486	2.406296	150	FALSE	FALSE	FALSE	FALSE	TNFAIP3	USP9X_HUMAN Probable ubiquitin carboxyl-terminal hydrolase FAF-X	USP9X	-0.009695239	0.91205588425572	-0.141889498658875	FALSE	9276	91.48	kd	USP9X	Ubiquitin-specific peptidases
USP22	TRRAP	1	0	1	0	0	TRRAP	0.1464695	2.553296	150	TRUE	TRUE	FALSE	TRUE	USP22	TRRAP_HUMAN Transformation/transcription domain-associated protein	TRRAP	0.2810996	5.87236020148128e-07	1.45995958406761	FALSE	587	NA	NA	NA	NA
UCHL3	GFM1	1	0	0	1	0	GFM1	-0.1545129	-2.82866	150	FALSE	FALSE	FALSE	FALSE	UCHL3	EFGM_HUMAN Elongation factor G, mitochondrial	GFM1	-0.416438100477755	1.3116260135949e-15	-2.38244054077584	TRUE	1003	NA	NA	NA	NA
USP9X	NAA35	1	0	0	1	0	NAA35	0.1337427	2.325724	150	FALSE	FALSE	FALSE	FALSE	USP9X	NAA35_HUMAN N-alpha-acetyltransferase 35, NatC auxiliary subunit	NAA35	0.615789114455848	4.41887059768916e-36	3.30360334876754	TRUE	139	NA	NA	NA	NA
USP8	TBCK	1	0	0	1	0	TBCK	0.1576795	2.753745	151	FALSE	FALSE	FALSE	FALSE	USP8	TBCK_HUMAN TBC domain-containing protein kinase-like protein	TBCK	0.38710299483093	1.99122149995592e-10	2.04388136672283	TRUE	837	NA	NA	NA	NA
USP9X	HECTD1	1	0	0	1	0	HECTD1	-0.1337273	-2.456986	151	FALSE	FALSE	FALSE	FALSE	USP9X	HECD1_HUMAN E3 ubiquitin-protein ligase HECTD1	HECTD1	0.6074075	1.40231988140043e-36	3.25743306089711	TRUE	173	NA	NA	NA	NA
USP15	DDX5	1	0	1	0	0	DDX5	0.1404382	2.445449	151	FALSE	FALSE	TRUE	FALSE	USP15	DDX5_HUMAN Probable ATP-dependent RNA helicase DDX5	DDX5	-0.1485375	0.0117808434932854	-0.906704820661617	FALSE	5429	NA	NA	NA	NA
BRCC3	OTULIN	1	0	1	0	0	OTULIN	0.1381036	2.403703	151	FALSE	FALSE	TRUE	FALSE	NA	NA	NA	NA	NA	NA	NA	NA	NA	NA	NA	NA
BAP1	HEXIM1	1	0	1	0	0	HEXIM1	-0.1195841	-2.204086	151	FALSE	FALSE	TRUE	FALSE	BAP1	HEXI1_HUMAN Protein HEXIM1	HEXIM1	0.137772358366529	0.0206250814555658	0.67043865814673	FALSE	5303	NA	NA	NA	NA
USP24	HAX1	1	0	0	1	0	HAX1	0.1323294	2.300453	151	FALSE	FALSE	FALSE	FALSE	USP24	HAX1_HUMAN HCLS1-associated protein X-1	HAX1	-0.3746601	1.41935395392627e-12	-2.15230560449715	TRUE	1176	NA	NA	NA	NA
PRPF8	DNAJC17	1	0	1	0	0	DNAJC17	0.253794738501165	4.47241024098272	152	TRUE	FALSE	FALSE	TRUE	PRPF8	DJC17_HUMAN DnaJ homolog subfamily C member 17	DNAJC17	-0.26941	1.00194408260307e-06	-1.57253336121511	FALSE	3306	NA	NA	NA	NA
USP39	CACYBP	1	0	0	1	0	CACYBP	0.205817739745168	3.61451938910136	152	FALSE	FALSE	FALSE	FALSE	USP39	CYBP_HUMAN Calcyclin-binding protein	CACYBP	-0.3630091	8.30798715159889e-12	-2.08812584213608	TRUE	1288	NA	NA	NA	NA
USP33	PCNP	1	0	0	1	0	PCNP	0.1707961	2.988286	152	FALSE	FALSE	FALSE	FALSE	USP33	PCNP_HUMAN PEST proteolytic signal-containing nuclear protein	PCNP	-0.4888398	5.19432263042752e-22	-2.78126672478369	TRUE	24	NA	NA	NA	NA
OTUD6B	SGPL1	1	0	0	1	0	SGPL1	0.137393	2.390996	152	FALSE	FALSE	FALSE	FALSE	OTUD6B	SGPL1_HUMAN Sphingosine-1-phosphate lyase 1	SGPL1	-0.4369106	7.16959836440613e-17	-2.49521370653628	TRUE	1114	NA	NA	NA	NA
PRPF8	RPS6	1	0	1	0	0	RPS6	0.253407611398629	4.46548790718962	153	TRUE	FALSE	FALSE	TRUE	PRPF8	RS6_HUMAN 40S ribosomal protein S6	RPS6	0.3686128	3.58031084319324e-12	1.94202776529299	FALSE	1852	NA	NA	NA	NA
PSMD7	RPS27A	1	0	1	0	0	RPS27A	0.303199756997639	5.3558359346305	154	FALSE	FALSE	FALSE	TRUE	PSMD7	RS27A_HUMAN Ubiquitin-40S ribosomal protein S27a	RPS27A	0.02544919	0.728956754122734	0.0517042788310895	FALSE	9246	NA	NA	NA	NA
USP1	FCHO2	1	0	1	0	0	FCHO2	0.1575798	2.751963	154	FALSE	FALSE	TRUE	FALSE	USP1	FCHO2_HUMAN FCH domain only protein 2	FCHO2	0.0196309550119046	0.810017885849277	0.0196544171113368	FALSE	9118	NA	NA	NA	NA
PSMD7	AARS	1	0	0	1	0	AARS	0.302523171032087	5.3437377016145	155	FALSE	FALSE	FALSE	FALSE	PSMD7	SYAC_HUMAN Alanine--tRNA ligase, cytoplasmic	AARS	0.4440734	7.21053168431849e-18	2.35770396266866	TRUE	125	NA	NA	NA	NA
EIF3F	PSMA6	1	0	0	1	0	PSMA6	0.1811606	3.173619	155	FALSE	FALSE	FALSE	FALSE	EIF3F	PSA6_HUMAN Proteasome subunit alpha type-6	PSMA6	0.3791874	6.98363166871942e-13	2.0002781571103	TRUE	210	NA	NA	NA	NA
EIF3H	TUBA1C	1	0	1	0	0	TUBA1C	-0.1403741	-2.575838	155	FALSE	FALSE	TRUE	FALSE	EIF3H	TBA1C_HUMAN Tubulin alpha-1C chain	TUBA1C	0.3496462	5.78193324156749e-11	1.83754987663129	FALSE	1303	NA	NA	NA	NA
USP19	WDR6	1	0	0	1	0	WDR6	0.1533992	2.677208	155	FALSE	FALSE	FALSE	FALSE	USP19	WDR6_HUMAN WD repeat-containing protein 6	WDR6	0.4179138	1.00303636571871e-15	2.21360329221456	TRUE	77	NA	NA	NA	NA
USP8	XPR1	1	0	0	0	1	XPR1	0.1550221	2.706228	156	FALSE	FALSE	FALSE	FALSE	USP8	XPR1_HUMAN Xenotropic and polytropic retrovirus receptor 1	XPR1	-0.0949495576039359	0.139272205245102	-0.611514587342742	FALSE	6915	-99.34	kd	XPR1	-
PSMD7	RPS9	1	0	0	1	0	RPS9	0.301444464073355	5.32444902462861	156	FALSE	FALSE	FALSE	FALSE	PSMD7	RS9_HUMAN 40S ribosomal protein S9	RPS9	0.4324075	6.85408299024541e-17	2.29344212336491	TRUE	170	NA	NA	NA	NA
PRPF8	MED11	1	0	0	1	0	MED11	0.252782125245209	4.45430340497165	156	FALSE	FALSE	FALSE	FALSE	PRPF8	MED11_HUMAN Mediator of RNA polymerase II transcription subunit 11	MED11	-0.3550349	2.62017128091573e-09	-2.04419980479854	TRUE	2006	NA	NA	NA	NA
USP39	PSMC3	1	0	0	1	0	PSMC3	0.204084843880552	3.58353296752301	156	FALSE	FALSE	FALSE	FALSE	USP39	PRS6A_HUMAN 26S protease regulatory subunit 6A	PSMC3	-0.4209412	5.7931578992827e-16	-2.4072459529487	TRUE	752	NA	NA	NA	NA
USP19	BRAT1	1	0	0	1	0	BRAT1	0.1532352	2.674276	156	FALSE	FALSE	FALSE	FALSE	USP19	BRAT1_HUMAN BRCA1-associated ATM activator 1	BRAT1	0.414413	4.1984877284128e-15	2.19431906664821	TRUE	83	NA	NA	NA	NA
USP47	GSK3B	1	0	0	1	0	GSK3B	0.1413888	2.462446	156	FALSE	FALSE	FALSE	FALSE	USP47	GSK3B_HUMAN Isoform 2 of Glycogen synthase kinase-3 beta	GSK3B	0.5411257	1.01729580460425e-27	2.89231846362098	TRUE	219	NA	NA	NA	NA
TNFAIP3	SNX6	1	0	0	0	1	SNX6	0.1373158	2.389615	157	FALSE	FALSE	FALSE	FALSE	TNFAIP3	SNX6_HUMAN Sorting nexin-6	SNX6	-0.03158983	0.695930521133325	-0.262496283258726	FALSE	7565	-96.12	kd	SNX6	Sorting nexins
PRPF8	WBP11	1	0	1	0	0	WBP11	0.252306265103099	4.44579440955143	157	TRUE	FALSE	FALSE	TRUE	PRPF8	WBP11_HUMAN WW domain-binding protein 11	WBP11	-0.3166712	4.64729351814515e-09	-1.8328726097688	FALSE	2560	NA	NA	NA	NA
USP9X	JUP	1	0	1	0	0	JUP	-0.1328844	-2.441913	157	FALSE	FALSE	TRUE	FALSE	NA	NA	NA	NA	NA	NA	NA	NA	NA	NA	NA	NA
USP8	RBBP4	1	0	0	1	0	RBBP4	-0.1543099	-2.825028	158	FALSE	FALSE	FALSE	FALSE	USP8	RBBP4_HUMAN Histone-binding protein RBBP4	RBBP4	-0.348229297686349	7.06027147006918e-11	-2.00671101077107	TRUE	1229	-76.87	oe	RBBP4	WD repeat domain containing
PRPF8	RPS24	1	0	1	0	0	RPS24	0.25222014633624	4.44425449450506	158	TRUE	FALSE	FALSE	TRUE	PRPF8	RS24_HUMAN Isoform 4 of 40S ribosomal protein S24	RPS24	0.3104716	9.98966400823183e-09	1.62175582302301	FALSE	2641	NA	NA	NA	NA
ATXN3	PJA1	1	0	1	0	0	PJA1	0.1585297	2.768948	158	TRUE	FALSE	FALSE	TRUE	ATXN3	PJA1_HUMAN E3 ubiquitin-protein ligase Praja-1	PJA1	0.07980063	0.4139958713684	0.351100253698661	FALSE	7452	NA	NA	NA	NA
BRCC3	GLYR1	1	0	1	0	0	GLYR1	0.1368038	2.38046	159	FALSE	FALSE	TRUE	FALSE	BRCC3	GLYR1_HUMAN Putative oxidoreductase GLYR1	GLYR1	0.02163152	0.771458696480424	0.0306745686454407	FALSE	8915	NA	NA	NA	NA
OTUD6B	GIGYF2	1	0	0	1	0	GIGYF2	-0.1358308	-2.494599	159	FALSE	FALSE	FALSE	FALSE	OTUD6B	PERQ2_HUMAN PERQ amino acid-rich with GYF domain-containing protein 2	GIGYF2	0.4411993	3.19679098539108e-17	2.3418719263626	TRUE	1069	NA	NA	NA	NA
USP34	HIST4H4	1	0	1	0	0	HIST4H4	-0.136119	-2.499752	159	FALSE	FALSE	TRUE	FALSE	NA	NA	NA	NA	NA	NA	NA	NA	NA	NA	NA	NA
USP32	ACACA	1	0	0	1	0	ACACA	0.1408686	2.453144	159	FALSE	FALSE	FALSE	FALSE	USP32	ACACA_HUMAN Isoform 4 of Acetyl-CoA carboxylase 1	ACACA	0.4449992	2.60274670897128e-16	2.36280375015419	TRUE	261	NA	NA	NA	NA
ZRANB1	PSMG1	1	0	0	0	1	PSMG1	0.1502592	2.621061	160	FALSE	FALSE	FALSE	FALSE	NA	NA	NA	NA	NA	NA	NA	NA	95.21	kd	PSMG1	-
USP1	WDR70	1	0	0	1	0	WDR70	-0.1562738	-2.860146	160	FALSE	FALSE	FALSE	FALSE	USP1	WDR70_HUMAN WD repeat-containing protein 70	WDR70	0.42020997097113	9.63191573822549e-14	2.22625179511281	TRUE	101	NA	NA	NA	NA
PRPF8	NUP88	1	0	0	1	0	NUP88	0.251664453704002	4.43431799080503	160	FALSE	FALSE	FALSE	FALSE	PRPF8	NUP88_HUMAN Nuclear pore complex protein Nup88	NUP88	0.4493528	2.5100015523952e-18	2.38678564127213	TRUE	1012	NA	NA	NA	NA
USP19	TUBB4B	1	0	1	0	0	TUBB4B	0.1527244	2.665142	160	FALSE	FALSE	TRUE	FALSE	USP19	TBB4B_HUMAN Tubulin beta-4B chain	TUBB4B	0.3350971	4.28106616278894e-10	1.75740587349272	FALSE	410	NA	NA	NA	NA
USP42	ZNF326	1	0	0	1	0	ZNF326	-0.1601503	-2.929462	160	FALSE	FALSE	FALSE	FALSE	USP42	ZN326_HUMAN DBIRD complex subunit ZNF326	ZNF326	0.4005369	1.98460143606867e-13	2.1178822972294	TRUE	56	NA	NA	NA	NA
USP8	TGFBRAP1	1	0	0	1	0	TGFBRAP1	0.1537431	2.683357	161	FALSE	FALSE	FALSE	FALSE	USP8	TGFA1_HUMAN Transforming growth factor-beta receptor-associated protein 1	TGFBRAP1	0.42893234634892	3.15370225762102e-16	2.27429917121535	TRUE	525	NA	NA	NA	NA
USP39	THTPA	1	0	0	1	0	THTPA	0.203480463209466	3.5727258586537	161	FALSE	FALSE	FALSE	FALSE	USP39	THTPA_HUMAN Thiamine-triphosphatase	THTPA	-0.4330971	3.55681774645501e-16	-2.47420696687754	TRUE	673	NA	NA	NA	NA
PSMD7	COPZ1	1	0	0	1	0	COPZ1	0.295677426518979	5.22132692677673	162	FALSE	FALSE	FALSE	FALSE	PSMD7	COPZ1_HUMAN Coatomer subunit zeta-1	COPZ1	0.4455863	5.33253630511577e-18	2.36603780203662	TRUE	120	NA	NA	NA	NA
PRPF8	CCT3	1	0	1	0	0	CCT3	0.250565482324204	4.41466695973487	162	TRUE	FALSE	FALSE	TRUE	PRPF8	TCPG_HUMAN T-complex protein 1 subunit gamma	CCT3	0.1773535	0.00213205790782434	0.888472154328698	FALSE	5201	NA	NA	NA	NA
VCPIP1	IMPA1	1	0	0	1	0	IMPA1	0.1278226	2.219865	162	FALSE	FALSE	FALSE	FALSE	VCPIP1	IMPA1_HUMAN Isoform 3 of Inositol monophosphatase 1	IMPA1	0.5120116	2.03065884893396e-24	2.73194287188152	TRUE	10	NA	NA	NA	NA
PAN2	TUBA1B	1	0	1	0	0	TUBA1B	0.1406256	2.4488	162	TRUE	FALSE	FALSE	TRUE	PAN2	TBA1B_HUMAN Tubulin alpha-1B chain	TUBA1B	0.3467475	2.28355770267305e-09	1.82158233074201	FALSE	405	NA	NA	NA	NA
OTUD6B	SMG7	1	0	0	1	0	SMG7	0.1353642	2.354719	162	FALSE	FALSE	FALSE	FALSE	OTUD6B	SMG7_HUMAN Protein SMG7	SMG7	0.4692435	3.19195741790637e-07	2.49635395293597	TRUE	814	NA	NA	NA	NA
OTUD6B	SMG7	1	0	0	1	0	SMG7	0.1353642	2.354719	162	FALSE	FALSE	FALSE	FALSE	OTUD6B	SMG7_HUMAN Isoform 4 of Protein SMG7	SMG7	0.4457434	1.33783744184903e-17	2.36690319047254	TRUE	1020	NA	NA	NA	NA
OTUD6B	SMG7	1	0	0	1	0	SMG7	0.1353642	2.354719	162	FALSE	FALSE	FALSE	FALSE	OTUD6B	SMG7_HUMAN Protein SMG7	SMG7	0.4692435	3.19195741790637e-07	2.49635395293597	TRUE	814	NA	NA	NA	NA
OTUD6B	SMG7	1	0	0	1	0	SMG7	0.1353642	2.354719	162	FALSE	FALSE	FALSE	FALSE	OTUD6B	SMG7_HUMAN Isoform 4 of Protein SMG7	SMG7	0.4457434	1.33783744184903e-17	2.36690319047254	TRUE	1020	NA	NA	NA	NA
USP24	BAD	1	0	0	1	0	BAD	0.1311317	2.279036	162	FALSE	FALSE	FALSE	FALSE	USP24	BAD_HUMAN Bcl2 antagonist of cell death	BAD	-0.3753735	1.27067748035949e-12	-2.15623538241049	TRUE	1163	NA	NA	NA	NA
PRPF8	RPL9	1	0	1	0	0	RPL9	0.250483724879686	4.41320503077841	163	TRUE	FALSE	FALSE	TRUE	PRPF8	RL9_HUMAN 60S ribosomal protein L9	RPL9	0.3298075	8.65256265523891e-10	1.72826800798889	FALSE	2364	NA	NA	NA	NA
USP39	IMP3	1	0	0	1	0	IMP3	-0.2026605	-3.6896	163	FALSE	FALSE	FALSE	FALSE	USP39	IMP3_HUMAN U3 small nucleolar ribonucleoprotein protein IMP3	IMP3	0.6472666	5.119696355e-43	3.47699769620105	TRUE	48	NA	NA	NA	NA
OTUB1	DRG1	1	0	0	1	0	DRG1	-0.1379744	-2.53293	163	FALSE	FALSE	FALSE	FALSE	OTUB1	DRG1_HUMAN Developmentally-regulated GTP-binding protein 1	DRG1	0.4475045	3.63253792493869e-18	2.3766042444159	TRUE	591	NA	NA	NA	NA
COPS5	NUP155	1	0	1	0	0	NUP155	-0.1371623	-2.518407	163	TRUE	FALSE	FALSE	TRUE	COPS5	NU155_HUMAN Nuclear pore complex protein Nup155	NUP155	0.1256467	0.0369381626515996	0.603644230849899	FALSE	5098	NA	NA	NA	NA
PSMD14	PSMC6	1	0	1	0	0	PSMC6	0.256220078278014	4.51577845619446	164	TRUE	TRUE	FALSE	TRUE	PSMD14	PRS10_HUMAN 26S protease regulatory subunit 10B	PSMC6	0.3674232	4.28974689199568e-12	1.93547483032563	FALSE	199	NA	NA	NA	NA
PRPF8	DUX4	1	0	1	0	0	DUX4	0.249556867405995	4.3966316191792	164	FALSE	FALSE	FALSE	TRUE	NA	NA	NA	NA	NA	NA	NA	NA	NA	NA	NA	NA
CYLD	ACTR10	1	0	0	1	0	ACTR10	-0.1361738	-2.500733	164	FALSE	FALSE	FALSE	FALSE	CYLD	ARP10_HUMAN Actin-related protein 10	ACTR10	0.3972077	2.70309803348971e-11	2.09954333363379	TRUE	25	NA	NA	NA	NA
USP5	IGBP1	1	0	0	1	0	IGBP1	0.223090598308366	3.92338046277065	164	FALSE	FALSE	FALSE	FALSE	USP5	IGBP1_HUMAN Immunoglobulin-binding protein 1	IGBP1	0.579027249070312	1.55937789439566e-32	3.10109989117648	TRUE	121	NA	NA	NA	NA
USP14	ATG7	1	0	0	1	0	ATG7	0.1194602	2.070335	164	FALSE	FALSE	FALSE	FALSE	USP14	ATG7_HUMAN Ubiquitin-like modifier-activating enzyme ATG7	ATG7	0.4433902	8.2499010788549e-18	2.35394054204854	TRUE	378	NA	NA	NA	NA
OTUD6B	LMNB2	1	0	0	1	0	LMNB2	-0.1352598	-2.484389	165	FALSE	FALSE	FALSE	FALSE	OTUD6B	J9JID7_HUMAN Lamin B2, isoform CRA_a	LMNB2	-0.3514635	7.82933902900975e-11	-2.02452667774538	TRUE	2314	NA	NA	NA	NA
ZRANB1	SMURF2	1	0	0	0	1	SMURF2	0.1494809	2.607144	166	FALSE	FALSE	FALSE	FALSE	NA	NA	NA	NA	NA	NA	NA	NA	-98.61	oe	SMURF2	-
PRPF8	ALG13	1	0	0	1	0	ALG13	-0.2493703	-4.524832	166	FALSE	FALSE	FALSE	FALSE	PRPF8	ALG13_HUMAN Putative bifunctional UDP-N-acetylglucosamine transferase and deubiquitinase ALG13	ALG13	-0.448942	4.89647460676377e-17	-2.56148890976956	TRUE	1020	NA	NA	NA	NA
EIF3H	SKA3	1	0	1	0	0	SKA3	-0.1391541	-2.554024	166	TRUE	FALSE	FALSE	FALSE	EIF3H	SKA3_HUMAN Spindle and kinetochore-associated protein 3	SKA3	-0.1697273	0.0039110250564878	-1.02342925019373	FALSE	4612	NA	NA	NA	NA
USP9X	COPS2	1	0	0	1	0	COPS2	0.1322572	2.299161	166	FALSE	FALSE	FALSE	FALSE	USP9X	CSN2_HUMAN COP9 signalosome complex subunit 2	COPS2	0.574850185204125	5.68857561600075e-32	3.07809045281935	TRUE	290	NA	NA	NA	NA
USP15	NAA35	1	0	0	1	0	NAA35	0.1379225	2.400464	166	FALSE	FALSE	FALSE	FALSE	USP15	NAA35_HUMAN N-alpha-acetyltransferase 35, NatC auxiliary subunit	NAA35	0.3895812	5.36543584527764e-13	2.05753260857614	TRUE	506	NA	NA	NA	NA
PSMD7	PSMC6	1	0	1	0	0	PSMC6	0.293010375521191	5.17363660199965	167	TRUE	TRUE	FALSE	TRUE	PSMD7	PRS10_HUMAN 26S protease regulatory subunit 10B	PSMC6	0.2048303	0.000310762113268121	1.03982864685661	FALSE	2933	NA	NA	NA	NA
PRPF8	EIF2S3	1	0	1	0	0	EIF2S3	0.249287323561445	4.39181182626977	167	TRUE	FALSE	FALSE	TRUE	PRPF8	IF2G_HUMAN Eukaryotic translation initiation factor 2 subunit 3	EIF2S3	0.3057369	1.76929830131127e-08	1.5956746350691	FALSE	2709	NA	NA	NA	NA
USP9X	RBM5	1	0	0	1	0	RBM5	0.1319983	2.294533	167	FALSE	FALSE	FALSE	FALSE	USP9X	RBM5_HUMAN RNA-binding protein 5	RBM5	-0.5567444	1.24510243154533e-29	-3.15532054773654	TRUE	391	NA	NA	NA	NA
COPS5	HUS1	1	0	1	0	0	HUS1	-0.1366271	-2.508837	168	TRUE	FALSE	FALSE	TRUE	COPS5	HUS1_HUMAN Checkpoint protein HUS1	HUS1	0.3127728	1.80847466252466e-08	1.63443202842558	FALSE	1277	70.2	kd	HUS1	-
PRPF8	SEC61A1	1	0	0	1	0	SEC61A1	0.248920698668698	4.38525609853116	168	FALSE	FALSE	FALSE	FALSE	PRPF8	S61A1_HUMAN Protein transport protein Sec61 subunit alpha isoform 1	SEC61A1	0.5696331	2.79685842842944e-31	3.04935203649301	TRUE	258	NA	NA	NA	NA
USP5	ADAT2	1	0	0	1	0	ADAT2	-0.2217967	-4.03178	168	FALSE	FALSE	FALSE	FALSE	USP5	ADAT2_HUMAN tRNA-specific adenosine deaminase 2	ADAT2	0.48547491737013	3.52031394583227e-19	2.58576503435373	TRUE	465	NA	NA	NA	NA
USP14	UBA6	1	0	0	1	0	UBA6	0.1189842	2.061823	168	FALSE	FALSE	FALSE	FALSE	USP14	UBA6_HUMAN Ubiquitin-like modifier-activating enzyme 6	UBA6	0.5384284	2.12327458161068e-27	2.87746033358781	TRUE	69	NA	NA	NA	NA
UCHL3	KIAA0391	1	0	0	1	0	KIAA0391	-0.1509569	-2.765073	168	FALSE	FALSE	FALSE	FALSE	UCHL3	MRRP3_HUMAN Mitochondrial ribonuclease P protein 3	KIAA0391	-0.412791667912683	2.51095989509307e-15	-2.36235409536412	TRUE	1047	NA	NA	NA	NA
USP8	NCOA5	1	0	0	1	0	NCOA5	0.152333	2.658143	169	FALSE	FALSE	FALSE	FALSE	USP8	NCOA5_HUMAN Nuclear receptor coactivator 5	NCOA5	-0.460809427606707	2.41474978287535e-19	-2.62686086785348	TRUE	321	NA	NA	NA	NA
CYLD	CEBPZ	1	0	0	0	1	CEBPZ	-0.1355495	-2.48957	170	FALSE	FALSE	FALSE	FALSE	CYLD	CEBPZ_HUMAN CCAAT/enhancer-binding protein zeta	CEBPZ	-0.1663123	0.0124521931435492	-1.00461765561274	FALSE	3367	97.35	kd	CEBPZ	-
PRPF8	DUT	1	0	0	1	0	DUT	0.247076673690654	4.35228254452978	170	FALSE	FALSE	FALSE	FALSE	PRPF8	DUT_HUMAN Deoxyuridine 5'-triphosphate nucleotidohydrolase, mitochondrial	DUT	-0.434913	4.26909635219699e-17	-2.48420988769734	TRUE	1152	NA	NA	NA	NA
EIF3F	RPLP1	1	0	0	1	0	RPLP1	0.1754707	3.071874	170	FALSE	FALSE	FALSE	FALSE	EIF3F	RLA1_HUMAN 60S acidic ribosomal protein P1	RPLP1	0.4280328	6.64612940261628e-14	2.2693440024825	TRUE	98	NA	NA	NA	NA
OTUB1	SPDL1	1	0	1	0	0	SPDL1	0.1371651	2.386921	170	TRUE	FALSE	FALSE	TRUE	OTUB1	SPDLY_HUMAN Protein Spindly	SPDL1	0.02998125	0.682305038898367	0.0766692203645304	FALSE	9499	NA	NA	NA	NA
OTULIN	PTTG1	1	0	0	1	0	PTTG1	0.1547303	2.701011	170	FALSE	FALSE	FALSE	FALSE	OTULIN	PTTG1_HUMAN Securin	PTTG1	0.3836558	3.03282431443961e-10	2.02489242628326	TRUE	1042	NA	NA	NA	NA
USP47	RAN	1	0	0	1	0	RAN	-0.1401992	-2.572711	170	FALSE	FALSE	FALSE	FALSE	USP47	RAN_HUMAN GTP-binding nuclear protein Ran	RAN	0.3960277	4.49718174517352e-14	2.093043280455	TRUE	1236	NA	NA	NA	NA
USP15	PSMB4	1	0	1	0	0	PSMB4	-0.1375877	-2.526014	170	TRUE	FALSE	FALSE	TRUE	USP15	PSB4_HUMAN Proteasome subunit beta type-4	PSMB4	0.1401289	0.0183016046388996	0.683419714024349	FALSE	5712	NA	NA	NA	NA
USP8	UBA52	1	0	1	0	0	UBA52	-0.1517994	-2.780139	171	FALSE	FALSE	FALSE	TRUE	USP8	M0R2S1_HUMAN Ubiquitin-60S ribosomal protein L40 (Fragment)	UBA52	0.296322134932155	3.75289797005749e-07	1.54381321675826	FALSE	1934	NA	NA	NA	NA
PRPF8	RPS28	1	0	0	1	0	RPS28	0.246871222153255	4.34860880505025	171	FALSE	FALSE	FALSE	FALSE	PRPF8	RS28_HUMAN 40S ribosomal protein S28	RPS28	-0.5806963	9.30634035402145e-33	-3.2872600593747	TRUE	227	NA	NA	NA	NA
VCPIP1	MYO1F	1	0	0	1	0	MYO1F	-0.1269542	-2.335874	171	FALSE	FALSE	FALSE	FALSE	VCPIP1	MYO1F_HUMAN Unconventional myosin-If	MYO1F	0.465846	1.43391288691355e-07	2.47763875744874	TRUE	50	NA	NA	NA	NA
PAN2	RPL8	1	0	1	0	0	RPL8	0.1394856	2.428416	171	TRUE	FALSE	FALSE	TRUE	PAN2	RL8_HUMAN 60S ribosomal protein L8	RPL8	0.2697209	6.59969367718431e-06	1.39727979160533	FALSE	1405	NA	NA	NA	NA
USP2	KAZN	1	0	1	0	0	KAZN	0.1340567	2.331338	171	FALSE	FALSE	FALSE	TRUE	NA	NA	NA	NA	NA	NA	NA	NA	NA	NA	NA	NA
PRPF8	DYNC1H1	1	0	1	0	0	DYNC1H1	0.245881576493221	4.33091265938959	172	TRUE	FALSE	FALSE	TRUE	PRPF8	DYHC1_HUMAN Cytoplasmic dynein 1 heavy chain 1	DYNC1H1	0.1843717	0.00134074639800685	0.927132046887489	FALSE	5077	NA	NA	NA	NA
COPS6	MRRF	1	0	0	1	0	MRRF	0.1677152	2.933197	172	FALSE	FALSE	FALSE	FALSE	COPS6	RRFM_HUMAN Ribosome-recycling factor, mitochondrial	MRRF	-0.4070827	6.82137280090462e-15	-2.33090613347561	TRUE	313	NA	NA	NA	NA
COPS5	VPS28	1	0	0	0	1	VPS28	0.1360062	2.366198	173	FALSE	FALSE	FALSE	FALSE	COPS5	VPS28_HUMAN Isoform 2 of Vacuolar protein sorting-associated protein 28 homolog	VPS28	0.3676622	4.13641955831741e-12	1.93679136652032	FALSE	725	93.01	oe	VPS28	-
COPS5	VPS28	1	0	0	1	0	VPS28	0.1360062	2.366198	173	FALSE	FALSE	FALSE	FALSE	COPS5	VPS28_HUMAN Vacuolar protein sorting-associated protein 28 homolog	VPS28	0.5048311	3.53103451610645e-12	2.69238894658466	TRUE	82	84.68	kd	VPS28	-
CYLD	TIRAP	1	0	0	0	1	TIRAP	-0.1352589	-2.484372	173	FALSE	FALSE	FALSE	FALSE	NA	NA	NA	NA	NA	NA	NA	NA	99.91	oe	TIRAP	-
TNFAIP3	GMPR2	1	0	0	0	1	GMPR2	0.1356621	2.360045	173	FALSE	FALSE	FALSE	FALSE	TNFAIP3	GMPR2_HUMAN Isoform 2 of GMP reductase 2	GMPR2	0.009405085	0.914847863924869	-0.0366749887164248	FALSE	9302	-98.63	kd	GMPR2	-
USP5	INTS1	1	0	0	1	0	INTS1	0.219075398682233	3.85158349511839	174	FALSE	FALSE	FALSE	FALSE	USP5	INT1_HUMAN Integrator complex subunit 1	INTS1	-0.358156316279432	1.69964057693077e-11	-2.0613941876879	TRUE	1583	NA	NA	NA	NA
EIF3F	PDCL3	1	0	0	1	0	PDCL3	-0.1750429	-3.195761	174	FALSE	FALSE	FALSE	FALSE	EIF3F	PDCL3_HUMAN Phosducin-like protein 3	PDCL3	0.4468036	4.18338042586159e-18	2.37274332299809	TRUE	61	NA	NA	NA	NA
USP15	UBTD2	1	0	0	1	0	UBTD2	-0.1373106	-2.521059	174	FALSE	FALSE	FALSE	FALSE	USP15	UBTD2_HUMAN Ubiquitin domain-containing protein 2	UBTD2	-0.3562395	2.24606587966491e-11	-2.05083536756054	TRUE	818	NA	NA	NA	NA
BRCC3	PCMT1	1	0	1	0	0	PCMT1	0.1347533	2.343794	174	FALSE	FALSE	TRUE	FALSE	BRCC3	PIMT_HUMAN Isoform 2 of Protein-L-isoaspartate(D-aspartate) O-methyltransferase	PCMT1	0.000855484	0.99165522869129	-0.0837706337650889	FALSE	10375	NA	NA	NA	NA
COPS6	PPP2R1A	1	0	0	1	0	PPP2R1A	-0.1671065	-3.053848	175	FALSE	FALSE	FALSE	FALSE	COPS6	F5H3X9_HUMAN Serine/threonine-protein phosphatase 2A 65 kDa regulatory subunit A alpha isoform	PPP2R1A	0.5831798	4.25149606586014e-33	3.1239742995414	TRUE	16	NA	NA	NA	NA
UCHL5	UBB	1	0	1	0	0	UBB	0.1360233	2.366505	176	FALSE	FALSE	FALSE	TRUE	NA	NA	NA	NA	NA	NA	NA	NA	NA	NA	NA	NA
USP5	SNRPD3	1	0	0	1	0	SNRPD3	0.218214269735227	3.83618539467273	176	FALSE	FALSE	FALSE	FALSE	USP5	SMD3_HUMAN Small nuclear ribonucleoprotein Sm D3	SNRPD3	-0.393204767770159	7.21938861716102e-14	-2.25445927118274	TRUE	1138	NA	NA	NA	NA
EIF3F	EIF5	1	0	0	1	0	EIF5	0.1740791	3.046991	176	FALSE	FALSE	FALSE	FALSE	EIF3F	IF5_HUMAN Eukaryotic translation initiation factor 5	EIF5	0.4393715	1.8086713869443e-17	2.33180345415905	TRUE	74	NA	NA	NA	NA
COPS6	SETD3	1	0	0	1	0	SETD3	-0.1670768	-3.053317	176	FALSE	FALSE	FALSE	FALSE	COPS6	SETD3_HUMAN Histone-lysine N-methyltransferase setd3	SETD3	0.3932199	7.20284311082422e-14	2.07757645900127	TRUE	418	NA	NA	NA	NA
PSMD7	SF1	1	0	1	0	0	SF1	0.281708405095541	4.97154273852747	177	FALSE	TRUE	FALSE	TRUE	PSMD7	H7C0N4_HUMAN Splicing factor 1 (Fragment)	SF1	-0.2303383	4.99809242094399e-05	-1.3573061342781	FALSE	2380	NA	NA	NA	NA
PSMD7	SF1	1	0	1	0	0	SF1	0.281708405095541	4.97154273852747	177	FALSE	TRUE	FALSE	TRUE	PSMD7	SF01_HUMAN Isoform 5 of Splicing factor 1	SF1	-0.2004064	0.000431917847986729	-1.19242567517455	FALSE	3030	NA	NA	NA	NA
USP8	XPO5	1	0	0	1	0	XPO5	0.1503695	2.623033	177	FALSE	FALSE	FALSE	FALSE	USP8	XPO5_HUMAN Exportin-5	XPO5	0.420800403817428	5.94133443635602e-16	2.22950420604454	TRUE	576	NA	NA	NA	NA
USP7	ZNF318	1	0	1	0	0	ZNF318	-0.1565843	-2.865698	177	FALSE	FALSE	TRUE	FALSE	USP7	ZN318_HUMAN Zinc finger protein 318	ZNF318	-0.123834277966371	0.040099781858389	-0.770626636842966	FALSE	4387	NA	NA	NA	NA
USP5	DTYMK	1	0	0	1	0	DTYMK	0.216851524792259	3.81181775079476	177	FALSE	FALSE	FALSE	FALSE	USP5	KTHY_HUMAN Thymidylate kinase	DTYMK	0.482335780240635	2.28537987128066e-21	2.56847303581371	TRUE	493	NA	NA	NA	NA
USP47	VPS37A	1	0	0	1	0	VPS37A	-0.1392129	-2.555075	177	FALSE	FALSE	FALSE	FALSE	USP47	VP37A_HUMAN Vacuolar protein sorting-associated protein 37A	VPS37A	0.5248454	7.76329979068108e-26	2.80263811127638	TRUE	280	NA	NA	NA	NA
USP5	GSPT1	1	0	0	1	0	GSPT1	0.216205221128332	3.80026100453723	178	FALSE	FALSE	FALSE	FALSE	USP5	ERF3A_HUMAN Isoform 2 of Eukaryotic peptide chain release factor GTP-binding subunit ERF3A	GSPT1	0.639879494408166	9.52996692917665e-42	3.43630567994321	TRUE	23	NA	NA	NA	NA
EIF3H	ATXN1L	1	0	0	1	0	ATXN1L	-0.1381062	-2.535285	178	FALSE	FALSE	FALSE	FALSE	EIF3H	ATX1L_HUMAN Ataxin-1-like	ATXN1L	-0.4419148	1.10448038505086e-17	-2.52277944053399	TRUE	521	NA	NA	NA	NA
USP30	RGS14	1	0	0	1	0	RGS14	0.1308691	2.27434	178	FALSE	FALSE	FALSE	FALSE	USP30	RGS14_HUMAN Regulator of G-protein signaling 14	RGS14	-0.456018	5.60307256957549e-09	-2.60046719476372	TRUE	13	NA	NA	NA	NA
TNFAIP3	PLP2	1	0	0	0	1	PLP2	0.1350714	2.349482	179	FALSE	FALSE	FALSE	FALSE	TNFAIP3	PLP2_HUMAN Proteolipid protein 2	PLP2	0.1631034	0.0289451099555952	0.809975198563398	FALSE	1156	99.89	kd	PLP2	-
PRPF8	MTBP	1	0	0	1	0	MTBP	0.243692512916601	4.2917693685364	179	FALSE	FALSE	FALSE	FALSE	PRPF8	MTBP_HUMAN Mdm2-binding protein	MTBP	0.3808466	8.78089657231816e-08	2.00941789290203	TRUE	1694	NA	NA	NA	NA
UCHL3	FLYWCH2	1	0	0	1	0	FLYWCH2	0.1497221	2.611456	179	FALSE	FALSE	FALSE	FALSE	UCHL3	FWCH2_HUMAN FLYWCH family member 2	FLYWCH2	0.520913863707515	2.13825569218037e-25	2.7809811663819	TRUE	269	NA	NA	NA	NA
CYLD	IL1R1	1	0	0	0	1	IL1R1	-0.1341647	-2.464807	180	FALSE	FALSE	FALSE	FALSE	NA	NA	NA	NA	NA	NA	NA	NA	95.2	kd	IL1R1	Interleukins and interleukin receptors
CYLD	IL1R1	1	0	0	0	1	IL1R1	-0.1341647	-2.464807	180	FALSE	FALSE	FALSE	FALSE	NA	NA	NA	NA	NA	NA	NA	NA	93.7	oe	IL1R1	Interleukins and interleukin receptors
USP8	TPR	1	0	0	1	0	TPR	0.1499252	2.615088	180	FALSE	FALSE	FALSE	FALSE	USP8	TPR_HUMAN Nucleoprotein TPR	TPR	-0.421428677361085	5.30289918974359e-16	-2.40993123156777	TRUE	570	NA	NA	NA	NA
PRPF8	SNW1	1	0	1	0	0	SNW1	0.242775417067822	4.27537050742866	180	TRUE	TRUE	TRUE	TRUE	PRPF8	SNW1_HUMAN SNW domain-containing protein 1	SNW1	-0.2956504	5.76832373282946e-08	-1.71707912005636	FALSE	2882	NA	NA	NA	NA
USP38	TXNL1	1	0	0	1	0	TXNL1	0.1477985	2.57706	180	FALSE	FALSE	FALSE	FALSE	USP38	TXNL1_HUMAN Thioredoxin-like protein 1	TXNL1	0.4370939	4.95885911947325e-09	2.31925724982006	TRUE	129	NA	NA	NA	NA
USP19	TAX1BP1	1	0	1	0	0	TAX1BP1	0.1508075	2.630865	180	FALSE	FALSE	TRUE	FALSE	USP19	TAXB1_HUMAN Isoform 2 of Tax1-binding protein 1	TAX1BP1	-0.1310567	0.119837551850224	-0.810411490485544	FALSE	4617	NA	NA	NA	NA
USP19	TAX1BP1	1	0	1	0	0	TAX1BP1	0.1508075	2.630865	180	FALSE	FALSE	TRUE	FALSE	USP19	TAXB1_HUMAN Tax1-binding protein 1	TAX1BP1	-0.004336543	0.957056157264985	-0.112371016481789	FALSE	10232	NA	NA	NA	NA
PRPF8	HTATSF1	1	0	1	0	0	HTATSF1	0.240937411384945	4.24250458621784	181	FALSE	FALSE	FALSE	TRUE	PRPF8	HTSF1_HUMAN HIV Tat-specific factor 1	HTATSF1	-0.05003465	0.462158306811022	-0.364099936541084	FALSE	8790	NA	NA	NA	NA
COPS5	PLK1	1	0	1	0	0	PLK1	0.1353326	2.354153	181	TRUE	FALSE	FALSE	TRUE	COPS5	PLK1_HUMAN Serine/threonine-protein kinase PLK1	PLK1	-0.000253787	0.997544741323145	-0.0898810748580447	FALSE	10415	NA	NA	NA	NA
USP9X	RBBP6	1	0	0	1	0	RBBP6	0.1306908	2.271152	181	FALSE	FALSE	FALSE	FALSE	USP9X	RBBP6_HUMAN E3 ubiquitin-protein ligase RBBP6	RBBP6	-0.595662519593655	7.38492914124954e-35	-3.36970177398841	TRUE	213	NA	NA	NA	NA
PSMD7	PSMC5	1	0	1	0	0	PSMC5	0.278731473700602	4.91831135105814	182	TRUE	TRUE	TRUE	TRUE	PSMD7	PRS8_HUMAN 26S protease regulatory subunit 8	PSMC5	0.3407388	1.99712756684842e-10	1.78848328876286	FALSE	716	NA	NA	NA	NA
USP1	CENPU	1	0	0	1	0	CENPU	0.1539523	2.687099	182	FALSE	FALSE	FALSE	FALSE	USP1	CENPU_HUMAN Centromere protein U	CENPU	0.472319043801006	3.96946249765961e-17	2.51329564637685	TRUE	41	NA	NA	NA	NA
USP39	TAF5L	1	0	0	1	0	TAF5L	-0.1979912	-3.606107	182	FALSE	FALSE	FALSE	FALSE	USP39	TAF5L_HUMAN TAF5-like RNA polymerase II p300/CBP-associated factor-associated factor 65 kDa subunit 5L	TAF5L	0.4068076	7.153098980249e-15	2.15242457135502	TRUE	868	NA	NA	NA	NA
USP32	HNRNPUL2	1	0	0	1	0	HNRNPUL2	0.1383793	2.408633	182	FALSE	FALSE	FALSE	FALSE	USP32	HNRL2_HUMAN Heterogeneous nuclear ribonucleoprotein U-like protein 2	HNRNPUL2	-0.3512099	4.34640863484902e-10	-2.02312971716391	TRUE	999	NA	NA	NA	NA
ZRANB1	KNG1	1	0	0	0	1	KNG1	0.1472555	2.567351	183	FALSE	FALSE	FALSE	FALSE	NA	NA	NA	NA	NA	NA	NA	NA	-92.83	kd	KNG1	Endogenous ligands
PRPF8	EXOSC10	1	0	0	1	0	EXOSC10	-0.2398131	-4.353937	183	FALSE	FALSE	FALSE	FALSE	PRPF8	EXOSX_HUMAN Exosome component 10	EXOSC10	0.6525823	5.84023615707e-44	3.50627933406756	TRUE	94	NA	NA	NA	NA
VCPIP1	EIF3A	1	0	0	1	0	EIF3A	-0.1254862	-2.309625	183	FALSE	FALSE	FALSE	FALSE	VCPIP1	EIF3A_HUMAN Eukaryotic translation initiation factor 3 subunit A	EIF3A	0.3909929	1.04146593866065e-13	2.06530898575622	TRUE	365	NA	NA	NA	NA
COPS6	SNRPB	1	0	0	1	0	SNRPB	0.1654611	2.892891	183	FALSE	FALSE	FALSE	FALSE	COPS6	RSMB_HUMAN Isoform SM-B1 of Small nuclear ribonucleoprotein-associated proteins B and B'	SNRPB	-0.4075981	6.23409871046406e-15	-2.33374522449964	TRUE	308	NA	NA	NA	NA
UCHL3	MRPS2	1	0	0	1	0	MRPS2	-0.1492875	-2.735222	183	FALSE	FALSE	FALSE	FALSE	UCHL3	RT02_HUMAN 28S ribosomal protein S2, mitochondrial	MRPS2	-0.389348354664914	1.36327145300175e-13	-2.23321614384082	TRUE	1336	NA	NA	NA	NA
USP19	RPL11	1	0	1	0	0	RPL11	-0.1499237	-2.746599	183	FALSE	FALSE	TRUE	FALSE	USP19	RL11_HUMAN 60S ribosomal protein L11	RPL11	0.3198744	3.10699038250492e-09	1.6735513315226	FALSE	522	NA	NA	NA	NA
USP36	DDX56	1	0	0	1	0	DDX56	0.1406576	2.449371	183	FALSE	FALSE	FALSE	FALSE	USP36	DDX56_HUMAN Probable ATP-dependent RNA helicase DDX56	DDX56	0.4476105	3.55430069431382e-18	2.37718814749806	TRUE	80	NA	NA	NA	NA
PSMD7	EIF2S3	1	0	0	1	0	EIF2S3	0.275693602595	4.86399028266565	184	FALSE	FALSE	FALSE	FALSE	PSMD7	IF2G_HUMAN Eukaryotic translation initiation factor 2 subunit 3	EIF2S3	0.4233244	3.74452384208215e-16	2.2434076885952	TRUE	201	NA	NA	NA	NA
USP8	RRM2	1	0	0	1	0	RRM2	0.1496922	2.610923	184	FALSE	FALSE	FALSE	FALSE	USP8	RIR2_HUMAN Isoform 2 of Ribonucleoside-diphosphate reductase subunit M2	RRM2	0.382365484244402	4.2189664940446e-13	2.01778469659782	TRUE	892	NA	NA	NA	NA
CYLD	MYD88	1	0	1	0	0	MYD88	-0.133295	-2.449256	184	TRUE	FALSE	FALSE	TRUE	CYLD	J3KQJ6_HUMAN Myeloid differentiation primary response protein MyD88	MYD88	0.1874117	0.00426423748008757	0.943877946602334	FALSE	2774	NA	NA	NA	NA
COPS6	COPS8	1	0	1	0	0	COPS8	0.1653988	2.891777	184	TRUE	TRUE	FALSE	TRUE	COPS6	CSN8_HUMAN COP9 signalosome complex subunit 8	COPS8	0.2464149	9.44512265926748e-06	1.26889823280462	FALSE	2101	NA	NA	NA	NA
USP9X	SMARCE1	1	0	0	1	0	SMARCE1	0.130591	2.269367	184	FALSE	FALSE	FALSE	FALSE	USP9X	SMCE1_HUMAN SWI/SNF-related matrix-associated actin-dependent regulator of chromatin subfamily E member 1	SMARCE1	-0.508381040228936	5.01464641546711e-24	-2.88891003043417	TRUE	680	NA	NA	NA	NA
USP9X	SMARCE1	1	0	0	1	0	SMARCE1	0.130591	2.269367	184	FALSE	FALSE	FALSE	FALSE	USP9X	SMCE1_HUMAN Isoform 2 of SWI/SNF-related matrix-associated actin-dependent regulator of chromatin subfamily E member 1	SMARCE1	-0.397369280166594	1.51664614528268e-06	-2.27739956952219	TRUE	1526	NA	NA	NA	NA
USP9X	SMARCE1	1	0	0	1	0	SMARCE1	0.130591	2.269367	184	FALSE	FALSE	FALSE	FALSE	USP9X	SMCE1_HUMAN SWI/SNF-related matrix-associated actin-dependent regulator of chromatin subfamily E member 1	SMARCE1	-0.508381040228936	5.01464641546711e-24	-2.88891003043417	TRUE	680	NA	NA	NA	NA
USP9X	SMARCE1	1	0	0	1	0	SMARCE1	0.130591	2.269367	184	FALSE	FALSE	FALSE	FALSE	USP9X	SMCE1_HUMAN Isoform 2 of SWI/SNF-related matrix-associated actin-dependent regulator of chromatin subfamily E member 1	SMARCE1	-0.397369280166594	1.51664614528268e-06	-2.27739956952219	TRUE	1526	NA	NA	NA	NA
USP24	AP1M1	1	0	0	1	0	AP1M1	-0.1299054	-2.388646	184	FALSE	FALSE	FALSE	FALSE	USP24	AP1M1_HUMAN AP-1 complex subunit mu-1	AP1M1	0.4209668	5.76707306076459e-16	2.23042080268477	TRUE	779	NA	NA	NA	NA
MINDY2	SLC27A2	1	0	1	0	0	SLC27A2	0.1694606	2.964406	185	TRUE	TRUE	FALSE	TRUE	MINDY2	S27A2_HUMAN Very long-chain acyl-CoA synthetase	SLC27A2	-0.05789238	0.482454595842597	-0.407384396595797	FALSE	5021	NA	NA	NA	NA
OTUB1	NFKBIA	1	0	1	0	0	NFKBIA	0.1339083	2.328685	186	TRUE	FALSE	FALSE	TRUE	OTUB1	IKBA_HUMAN NF-kappa-B inhibitor alpha	NFKBIA	0.2612899	0.000272861774522504	1.35083746249485	FALSE	2582	NA	NA	NA	NA
OTULIN	TELO2	1	0	0	1	0	TELO2	-0.1532815	-2.806641	186	FALSE	FALSE	FALSE	FALSE	OTULIN	TELO2_HUMAN Telomere length regulation protein TEL2 homolog	TELO2	0.4983411	5.62709619381351e-23	2.65663865410133	TRUE	193	NA	NA	NA	NA
USP33	NCL	1	0	1	0	0	NCL	0.1641043	2.868629	186	FALSE	FALSE	TRUE	FALSE	USP33	H7BY16_HUMAN Nucleolin (Fragment)	NCL	0.1342962	0.139762781763293	0.651290171502383	FALSE	6120	NA	NA	NA	NA
USP33	NCL	1	0	1	0	0	NCL	0.1641043	2.868629	186	FALSE	FALSE	TRUE	FALSE	USP33	NUCL_HUMAN Nucleolin	NCL	0.06348669	0.335668928911448	0.261234594753266	FALSE	8394	NA	NA	NA	NA
USP4	DSP	1	0	1	0	0	DSP	0.1448891	2.525037	186	FALSE	FALSE	TRUE	FALSE	NA	NA	NA	NA	NA	NA	NA	NA	NA	NA	NA	NA
USP9X	FLNA	1	0	1	0	0	FLNA	-0.1301621	-2.393236	186	FALSE	FALSE	TRUE	FALSE	USP9X	FLNA_HUMAN Isoform 2 of Filamin-A	FLNA	0.223350992147366	7.16595882921373e-05	1.14185024335309	FALSE	3817	NA	NA	NA	NA
OTUD6B	RALA	1	0	0	1	0	RALA	0.1328063	2.30898	186	FALSE	FALSE	FALSE	FALSE	OTUD6B	RALA_HUMAN Ras-related protein Ral-A	RALA	-0.3567066	3.7470026070472e-11	-2.05340839708581	TRUE	2234	NA	NA	NA	NA
OTUB1	BRAP	1	0	0	1	0	BRAP	0.1338929	2.328411	187	FALSE	FALSE	FALSE	FALSE	OTUB1	BRAP_HUMAN BRCA1-associated protein	BRAP	0.4594615	3.18853148950812e-19	2.44246961378774	TRUE	522	NA	NA	NA	NA
USP32	FDFT1	1	0	1	0	0	FDFT1	0.1368135	2.380635	187	TRUE	TRUE	FALSE	TRUE	USP32	FDFT_HUMAN Squalene synthase	FDFT1	-0.03158369	0.677660359500703	-0.262462460948118	FALSE	8945	NA	NA	NA	NA
USP10	TADA3	1	0	1	0	0	TADA3	0.1189791	2.061733	187	FALSE	FALSE	TRUE	FALSE	USP10	TADA3_HUMAN Transcriptional adapter 3	TADA3	-0.1083563	0.0774992749589828	-0.685365891180653	FALSE	2917	NA	NA	NA	NA
PSMD14	EIF2B3	1	0	0	0	1	EIF2B3	0.245035458750936	4.31578297871881	188	FALSE	FALSE	FALSE	FALSE	PSMD14	EI2BG_HUMAN Translation initiation factor eIF-2B subunit gamma	EIF2B3	0.3330657	5.61899858116981e-10	1.74621586668985	FALSE	337	90.82	kd	EIF2B3	-
PRPF8	RPF1	1	0	0	1	0	RPF1	-0.2390522	-4.340331	188	FALSE	FALSE	FALSE	FALSE	PRPF8	RPF1_HUMAN Ribosome production factor 1	RPF1	0.6150345	9.89969390904523e-38	3.29944654021458	TRUE	154	NA	NA	NA	NA
VCPIP1	IRF5	1	0	0	1	0	IRF5	0.1249895	2.169206	188	FALSE	FALSE	FALSE	FALSE	VCPIP1	IRF5_HUMAN Isoform 4 of Interferon regulatory factor 5	IRF5	0.4581888	1.68419782129006e-09	2.43545892083805	TRUE	67	NA	NA	NA	NA
OTUB1	UBE2Z	1	0	0	1	0	UBE2Z	0.1338924	2.328402	188	FALSE	FALSE	FALSE	FALSE	OTUB1	UBE2Z_HUMAN Ubiquitin-conjugating enzyme E2 Z	UBE2Z	0.6102108	5.35677157449203e-37	3.27287509401244	TRUE	39	NA	NA	NA	NA
COPS5	LGALS3BP	1	0	1	0	0	LGALS3BP	-0.1346905	-2.474208	188	TRUE	FALSE	FALSE	TRUE	COPS5	LG3BP_HUMAN Galectin-3-binding protein	LGALS3BP	-0.2334911	3.01984824298978e-05	-1.37467339500868	FALSE	2449	NA	NA	NA	NA
USP13	TJP3	1	0	0	1	0	TJP3	0.1619776	2.830601	188	FALSE	FALSE	FALSE	FALSE	USP13	ZO3_HUMAN Isoform 2 of Tight junction protein ZO-3	TJP3	-0.352314	1.22275458354396e-10	-2.02921167370179	TRUE	493	NA	NA	NA	NA
TNFAIP3	CDC42SE1	1	0	0	0	1	CDC42SE1	0.134008	2.330468	189	FALSE	FALSE	FALSE	FALSE	TNFAIP3	C42S1_HUMAN CDC42 small effector protein 1	CDC42SE1	0.2717737	0.00365317133160928	1.40858768072857	FALSE	136	93.72	kd	CDC42SE1	-
TNFAIP3	CDC42SE1	1	0	0	0	1	CDC42SE1	0.134008	2.330468	189	FALSE	FALSE	FALSE	FALSE	TNFAIP3	C42S1_HUMAN CDC42 small effector protein 1	CDC42SE1	0.2717737	0.00365317133160928	1.40858768072857	FALSE	136	-97.25	oe	CDC42SE1	-
OTUD5	GTSE1	1	0	0	1	0	GTSE1	0.1155936	2.001195	189	FALSE	FALSE	FALSE	FALSE	OTUD5	GTSE1_HUMAN G2 and S phase-expressed protein 1	GTSE1	0.4262573	2.84641723169266e-15	2.25956362585628	TRUE	244	NA	NA	NA	NA
USP8	UBA1	1	0	0	1	0	UBA1	0.1487833	2.59467	189	FALSE	FALSE	FALSE	FALSE	USP8	UBA1_HUMAN Ubiquitin-like modifier-activating enzyme 1	UBA1	0.479814569274327	4.0178273917359e-21	2.55458489568155	TRUE	234	NA	NA	NA	NA
PRPF8	TIMELESS	1	0	1	0	0	TIMELESS	0.239031420886053	4.20842300847914	189	FALSE	FALSE	TRUE	FALSE	PRPF8	TIM_HUMAN Protein timeless homolog	TIMELESS	0.2989271	3.9508158581465e-08	1.55816271800392	FALSE	2817	NA	NA	NA	NA
TNFAIP3	RBM15B	1	0	0	0	1	RBM15B	0.1339563	2.329544	190	FALSE	FALSE	FALSE	FALSE	TNFAIP3	RB15B_HUMAN Putative RNA-binding protein 15B	RBM15B	-0.1290544	0.0562686698277005	-0.799381781604283	FALSE	2023	-96.41	kd	RBM15B	RNA binding motif (RRM) containing
USP8	SNRPG	1	0	0	1	0	SNRPG	0.1485996	2.591384	190	FALSE	FALSE	FALSE	FALSE	USP8	RUXG_HUMAN Small nuclear ribonucleoprotein G	SNRPG	-0.406232064840331	7.90343266391064e-15	-2.32622039298952	TRUE	692	NA	NA	NA	NA
USP9X	CIR1	1	0	0	1	0	CIR1	0.1295079	2.250001	190	FALSE	FALSE	FALSE	FALSE	USP9X	CIR1_HUMAN Corepressor interacting with RBPJ 1	CIR1	-0.43312	5.99945394668748e-17	-2.47433311197737	TRUE	1216	NA	NA	NA	NA
USP8	ATP6V1D	1	0	0	1	0	ATP6V1D	0.1485185	2.589934	191	FALSE	FALSE	FALSE	FALSE	USP8	VATD_HUMAN V-type proton ATPase subunit D	ATP6V1D	0.438887873402291	1.9889666587551e-17	2.32913938754567	TRUE	442	NA	NA	NA	NA
PRPF8	MRE11	1	0	1	0	0	MRE11	-0.2386049	-4.332332	191	FALSE	FALSE	FALSE	TRUE	NA	NA	NA	NA	NA	NA	NA	NA	NA	NA	NA	NA
VCPIP1	HECTD3	1	0	0	1	0	HECTD3	-0.1248163	-2.297645	191	FALSE	FALSE	FALSE	FALSE	VCPIP1	HECD3_HUMAN E3 ubiquitin-protein ligase HECTD3	HECTD3	0.4445797	6.51791006473313e-18	2.36049292616393	TRUE	105	NA	NA	NA	NA
USP19	DDX5	1	0	1	0	0	DDX5	0.1489026	2.596803	191	FALSE	FALSE	TRUE	FALSE	USP19	DDX5_HUMAN Probable ATP-dependent RNA helicase DDX5	DDX5	-0.09470433	0.129628899216686	-0.610163746269445	FALSE	6013	NA	NA	NA	NA
OTUD6B	SPG7	1	0	0	1	0	SPG7	0.1321372	2.297016	191	FALSE	FALSE	FALSE	FALSE	OTUD6B	SPG7_HUMAN Paraplegin	SPG7	-0.4167648	2.78957628074289e-15	-2.3842401715115	TRUE	1355	NA	NA	NA	NA
PSMD7	RPL9	1	0	0	1	0	RPL9	0.271767378209688	4.79378430751237	192	FALSE	FALSE	FALSE	FALSE	PSMD7	RL9_HUMAN 60S ribosomal protein L9	RPL9	0.4316949	7.86473099265394e-17	2.28951675226728	TRUE	173	NA	NA	NA	NA
USP1	UBE2T	1	0	0	1	0	UBE2T	0.1516867	2.646586	192	FALSE	FALSE	FALSE	FALSE	USP1	UBE2T_HUMAN Ubiquitin-conjugating enzyme E2 T	UBE2T	0.444492925660263	1.87012441458802e-15	2.36001492800898	TRUE	67	NA	NA	NA	NA
USP15	MAP2K2	1	0	0	1	0	MAP2K2	-0.1353965	-2.486833	192	FALSE	FALSE	FALSE	FALSE	USP15	MP2K2_HUMAN Dual specificity mitogen-activated protein kinase kinase 2	MAP2K2	0.5272497	4.14563511279239e-26	2.81588224505414	TRUE	18	NA	NA	NA	NA
PRPF8	PSMD3	1	0	0	1	0	PSMD3	0.237716359736957	4.18490801257012	193	FALSE	FALSE	FALSE	FALSE	PRPF8	PSMD3_HUMAN 26S proteasome non-ATPase regulatory subunit 3	PSMD3	0.4705573	3.06763340729983e-20	2.503591046043	TRUE	841	NA	NA	NA	NA
USP39	MRPL4	1	0	0	1	0	MRPL4	-0.1955607	-3.562646	193	FALSE	FALSE	FALSE	FALSE	USP39	RM04_HUMAN 39S ribosomal protein L4, mitochondrial	MRPL4	0.4136208	2.16657915718054e-15	2.18995521738699	TRUE	811	NA	NA	NA	NA
USP30	ZDHHC17	1	0	0	1	0	ZDHHC17	0.1294189	2.24841	193	FALSE	FALSE	FALSE	FALSE	USP30	ZDH17_HUMAN Palmitoyltransferase ZDHHC17	ZDHHC17	0.4533141	1.43398217529541e-10	2.40860654013411	TRUE	14	NA	NA	NA	NA
BAP1	LARP7	1	0	1	0	0	LARP7	-0.1151663	-2.125091	193	FALSE	FALSE	TRUE	FALSE	BAP1	LARP7_HUMAN Isoform 3 of La-related protein 7	LARP7	0.195220291501303	0.000629777190639468	0.986891726271746	FALSE	3453	NA	NA	NA	NA
PSMD14	COPA	1	0	0	0	1	COPA	0.242887959377603	4.27738290963209	194	FALSE	FALSE	FALSE	FALSE	PSMD14	COPA_HUMAN Coatomer subunit alpha	COPA	0.1335507	0.0254042881983109	0.647183570108496	FALSE	3952	99.53	kd	COPA	Endogenous ligands
EIF3F	GINS2	1	0	0	1	0	GINS2	0.1713597	2.998364	194	FALSE	FALSE	FALSE	FALSE	EIF3F	PSF2_HUMAN DNA replication complex GINS protein PSF2	GINS2	0.4323576	1.98053016520496e-13	2.29316724823472	TRUE	91	NA	NA	NA	NA
STAMBP	U2SURP	1	0	0	1	0	U2SURP	-0.1247835	-2.297058	194	FALSE	FALSE	FALSE	FALSE	STAMBP	SR140_HUMAN U2 snRNP-associated SURP motif-containing protein	U2SURP	-0.3613509	1.06302333266991e-11	-2.07899161486399	TRUE	1056	NA	NA	NA	NA
EIF3H	TAF4	1	0	0	1	0	TAF4	0.1366709	2.378084	194	FALSE	FALSE	FALSE	FALSE	EIF3H	TAF4_HUMAN Transcription initiation factor TFIID subunit 4	TAF4	-0.5080844	5.39076959323136e-24	-2.88727598190616	TRUE	227	NA	NA	NA	NA
USP39	PDS5B	1	0	0	1	0	PDS5B	0.195506888367805	3.43014801737934	194	FALSE	FALSE	FALSE	FALSE	USP39	PDS5B_HUMAN Sister chromatid cohesion protein PDS5 homolog B	PDS5B	0.5144718	1.09468629692465e-24	2.74549493190733	TRUE	256	NA	NA	NA	NA
USP15	STOML2	1	0	1	0	0	STOML2	0.1352708	2.353048	194	TRUE	FALSE	FALSE	TRUE	USP15	STML2_HUMAN Stomatin-like protein 2, mitochondrial	STOML2	-0.1672721	0.00401709835794892	-1.00990473276614	FALSE	4801	NA	NA	NA	NA
USP8	XPO1	1	0	0	1	0	XPO1	0.1474283	2.57044	195	FALSE	FALSE	FALSE	FALSE	USP8	XPO1_HUMAN Exportin-1	XPO1	0.501414538725009	2.72227937927315e-23	2.67356875168972	TRUE	166	NA	NA	NA	NA
USP7	CCT2	1	0	1	0	0	CCT2	-0.154877	-2.835169	195	FALSE	FALSE	TRUE	FALSE	USP7	TCPB_HUMAN T-complex protein 1 subunit beta	CCT2	0.0773765297397083	0.228135440876957	0.337747049798143	FALSE	6389	NA	NA	NA	NA
PRPF8	RANGAP1	1	0	1	0	0	RANGAP1	0.237178501423859	4.17529040958579	195	TRUE	FALSE	FALSE	TRUE	PRPF8	RAGP1_HUMAN Ran GTPase-activating protein 1	RANGAP1	0.3070483	1.51038991407358e-08	1.60289850772899	FALSE	2689	NA	NA	NA	NA
USP19	QRICH1	1	0	0	1	0	QRICH1	0.1481847	2.583966	195	FALSE	FALSE	FALSE	FALSE	USP19	QRIC1_HUMAN Glutamine-rich protein 1	QRICH1	0.4074964	6.34708486774615e-15	2.15621883968515	TRUE	103	NA	NA	NA	NA
PRPF8	RPL27A	1	0	1	0	0	RPL27A	0.23695007109014	4.17120577947821	196	TRUE	FALSE	FALSE	TRUE	PRPF8	RL27A_HUMAN 60S ribosomal protein L27a	RPL27A	0.3586187	1.58906198951232e-11	1.88697506912848	FALSE	1959	NA	NA	NA	NA
EIF3F	VCL	1	0	1	0	0	VCL	-0.1712345	-3.127662	196	FALSE	FALSE	FALSE	TRUE	EIF3F	VINC_HUMAN Vinculin	VCL	0.1181407	0.0515891778721618	0.562297282409232	FALSE	4981	NA	NA	NA	NA
STAMBP	UBE2N	1	0	0	1	0	UBE2N	0.1245974	2.162195	196	FALSE	FALSE	FALSE	FALSE	STAMBP	UBE2N_HUMAN Ubiquitin-conjugating enzyme E2 N	UBE2N	0.5602133	4.56165551966165e-30	2.99746288315949	TRUE	31	NA	NA	NA	NA
USP39	PRPF38B	1	0	0	1	0	PRPF38B	-0.1948732	-3.550354	196	FALSE	FALSE	FALSE	FALSE	USP39	PR38B_HUMAN Pre-mRNA-splicing factor 38B	PRPF38B	0.4051398	9.54396428081307e-15	2.14323746229436	TRUE	885	NA	NA	NA	NA
USP47	PLS1	1	0	1	0	0	PLS1	0.1377991	2.398257	196	TRUE	TRUE	FALSE	TRUE	USP47	PLSI_HUMAN Plastin-1	PLS1	0.04493331	0.514790992951447	0.15903293657846	FALSE	9217	NA	NA	NA	NA
CYLD	RELB	1	0	0	0	1	RELB	-0.1314874	-2.416933	197	FALSE	FALSE	FALSE	FALSE	CYLD	RELB_HUMAN Transcription factor RelB	RELB	0.1476952	0.0316650370706208	0.725098826199491	FALSE	4028	99.91	oe	RELB	NFkappaB transcription factor family
USP38	TEAD1	1	0	0	1	0	TEAD1	0.1461735	2.548004	197	FALSE	FALSE	FALSE	FALSE	USP38	TEAD1_HUMAN Transcriptional enhancer factor TEF-1	TEAD1	-0.4069243	1.64000639381068e-07	-2.33003358396416	TRUE	273	NA	NA	NA	NA
USP47	PTPN23	1	0	0	1	0	PTPN23	-0.1376758	-2.527589	197	FALSE	FALSE	FALSE	FALSE	USP47	PTN23_HUMAN Tyrosine-protein phosphatase non-receptor type 23	PTPN23	0.5036063	1.60895942152789e-23	2.68564211172587	TRUE	364	NA	NA	NA	NA
PSMD7	RABGGTA	1	0	0	1	0	RABGGTA	0.269684477345291	4.75653934339882	198	FALSE	FALSE	FALSE	FALSE	PSMD7	PGTA_HUMAN Geranylgeranyl transferase type-2 subunit alpha	RABGGTA	0.4419072	1.10604261350167e-17	2.34577140741791	TRUE	132	NA	NA	NA	NA
USP8	ELP6	1	0	0	1	0	ELP6	-0.1465772	-2.686759	198	FALSE	FALSE	FALSE	FALSE	USP8	ELP6_HUMAN Elongator complex protein 6	ELP6	0.463290462804269	1.12856269996783e-18	2.46356153060753	TRUE	309	NA	NA	NA	NA
PRPF8	RPS17	1	0	1	0	0	RPS17	0.236717043263588	4.16703894024657	198	TRUE	FALSE	FALSE	TRUE	NA	NA	NA	NA	NA	NA	NA	NA	NA	NA	NA	NA
TNFAIP3	UBE2N	1	0	1	0	0	UBE2N	0.1330681	2.313661	198	TRUE	FALSE	FALSE	TRUE	TNFAIP3	UBE2N_HUMAN Ubiquitin-conjugating enzyme E2 N	UBE2N	-0.01263289	0.884164220787868	-0.158071606896774	FALSE	9042	NA	NA	NA	NA
OTULIN	C20orf27	1	0	0	1	0	C20orf27	0.1526475	2.663766	198	FALSE	FALSE	FALSE	FALSE	OTULIN	CT027_HUMAN Isoform 2 of UPF0687 protein C20orf27	C20orf27	0.4379762	2.2371039388362e-15	2.32411741670111	TRUE	533	NA	NA	NA	NA
TNFAIP3	ABCB7	1	0	0	0	1	ABCB7	-0.1329892	-2.443787	199	FALSE	FALSE	FALSE	FALSE	TNFAIP3	ABCB7_HUMAN Isoform 2 of ATP-binding cassette sub-family B member 7, mitochondrial	ABCB7	-0.03809492	0.630720909437451	-0.298329699303476	FALSE	7024	-96.14	kd	ABCB7	ATP binding cassette transporters / subfamily B
USP47	PFDN2	1	0	0	1	0	PFDN2	-0.1372419	-2.519831	199	FALSE	FALSE	FALSE	FALSE	USP47	PFD2_HUMAN Prefoldin subunit 2	PFDN2	0.4431787	8.60170092901619e-18	2.35277549014403	TRUE	753	NA	NA	NA	NA
USP34	FRYL	1	0	1	0	0	FRYL	0.1321359	2.296993	199	FALSE	FALSE	TRUE	FALSE	USP34	FRYL_HUMAN Protein furry homolog-like	FRYL	0.2039997	0.000395695713854796	1.0352532704411	FALSE	1758	NA	NA	NA	NA
COPS6	COPS9	1	0	1	0	0	COPS9	0.1626418	2.842477	200	FALSE	FALSE	FALSE	TRUE	NA	NA	NA	NA	NA	NA	NA	NA	NA	NA	NA	NA
USP37	RIF1	1	0	1	0	0	RIF1	0.1254549	2.177527	200	TRUE	FALSE	FALSE	TRUE	NA	NA	NA	NA	NA	NA	NA	NA	NA	NA	NA	NA
OTUD3	FKBP3	1	0	0	1	0	FKBP3	-0.1461126	-2.678451	200	FALSE	FALSE	FALSE	FALSE	OTUD3	FKBP3_HUMAN Peptidyl-prolyl cis-trans isomerase FKBP3	FKBP3	0.3800534	4.68049770931534e-10	2.00504853512117	TRUE	311	NA	NA	NA	NA
PRPF8	TMEM185B	1	0	0	1	0	TMEM185B	-0.2352739	-4.27277	201	FALSE	FALSE	FALSE	FALSE	PRPF8	T185B_HUMAN Transmembrane protein 185B	TMEM185B	0.3980663	1.05134045985724e-10	2.1042729485993	TRUE	1511	NA	NA	NA	NA
STAMBP	PCBP2	1	0	0	1	0	PCBP2	0.1242236	2.155511	201	FALSE	FALSE	FALSE	FALSE	STAMBP	PCBP2_HUMAN Poly(rC)-binding protein 2	PCBP2	0.4567371	5.60919986666949e-19	2.42746220287224	TRUE	346	NA	NA	NA	NA
COPS5	NDUFS5	1	0	0	1	0	NDUFS5	0.1333311	2.318364	201	FALSE	FALSE	FALSE	FALSE	COPS5	NDUS5_HUMAN NADH dehydrogenase [ubiquinone] iron-sulfur protein 5	NDUFS5	-0.3560415	2.31172480777327e-11	-2.04974468067122	TRUE	825	NA	NA	NA	NA
USP4	PPIP5K1	1	0	0	1	0	PPIP5K1	-0.1439074	-2.639019	201	FALSE	FALSE	FALSE	FALSE	USP4	VIP1_HUMAN Inositol hexakisphosphate and diphosphoinositol-pentakisphosphate kinase 1	PPIP5K1	0.422768311908994	4.14999046491494e-16	2.24034446642263	TRUE	271	NA	NA	NA	NA
USP8	ACTR10	1	0	0	1	0	ACTR10	-0.1454649	-2.666869	202	FALSE	FALSE	FALSE	FALSE	USP8	ARP10_HUMAN Actin-related protein 10	ACTR10	0.522555468530336	1.40530203630329e-25	2.79002397879452	TRUE	98	NA	NA	NA	NA
STAMBP	FARS2	1	0	0	1	0	FARS2	0.1241363	2.153949	202	FALSE	FALSE	FALSE	FALSE	STAMBP	SYFM_HUMAN Phenylalanine--tRNA ligase, mitochondrial	FARS2	-0.3855232	1.00515234176671e-12	-2.21214520423147	TRUE	833	NA	NA	NA	NA
USP8	NUDT21	1	0	0	1	0	NUDT21	0.1452803	2.532031	203	FALSE	FALSE	FALSE	FALSE	USP8	CPSF5_HUMAN Cleavage and polyadenylation specificity factor subunit 5	NUDT21	-0.4968486438416	8.00687291376938e-23	-2.82538359840319	TRUE	183	NA	NA	NA	NA
USP7	GATAD2A	1	0	1	0	0	GATAD2A	0.1534726	2.678521	203	FALSE	FALSE	TRUE	FALSE	USP7	P66A_HUMAN Isoform 3 of Transcriptional repressor p66-alpha	GATAD2A	-0.100013460049434	0.106940379818316	-0.639409193434212	FALSE	5379	NA	NA	NA	NA
PRPF8	DTYMK	1	0	0	1	0	DTYMK	0.234895824542793	4.13447319165126	203	FALSE	FALSE	FALSE	FALSE	PRPF8	KTHY_HUMAN Thymidylate kinase	DTYMK	-0.4130441	2.40123673444086e-15	-2.36374462247564	TRUE	1339	NA	NA	NA	NA
CYLD	HIST1H2AH	1	0	1	0	0	HIST1H2AH	0.1311638	2.279611	203	TRUE	FALSE	FALSE	TRUE	NA	NA	NA	NA	NA	NA	NA	NA	NA	NA	NA	NA
COPS5	GEMIN5	1	0	0	1	0	GEMIN5	0.1332445	2.316816	203	FALSE	FALSE	FALSE	FALSE	COPS5	GEMI5_HUMAN Gem-associated protein 5	GEMIN5	0.3852657	2.65077097559415e-13	2.03376059205659	TRUE	594	NA	NA	NA	NA
USP24	PPP2R5A	1	0	0	1	0	PPP2R5A	0.1283373	2.229068	203	FALSE	FALSE	FALSE	FALSE	USP24	2A5A_HUMAN Serine/threonine-protein phosphatase 2A 56 kDa regulatory subunit alpha isoform	PPP2R5A	0.443917	1.89925313323093e-17	2.35684243019649	TRUE	631	NA	NA	NA	NA
USP8	VPS52	1	0	0	1	0	VPS52	0.1449792	2.526648	204	FALSE	FALSE	FALSE	FALSE	USP8	VPS52_HUMAN Vacuolar protein sorting-associated protein 52 homolog	VPS52	0.40837911200329	5.44485961155307e-15	2.16108127609442	TRUE	678	NA	NA	NA	NA
STAMBP	MDH1	1	0	0	1	0	MDH1	0.123947	2.150564	204	FALSE	FALSE	FALSE	FALSE	STAMBP	MDHC_HUMAN Isoform 3 of Malate dehydrogenase, cytoplasmic	MDH1	0.5304121	1.81450472425833e-26	2.8333023875733	TRUE	80	NA	NA	NA	NA
USP39	IARS2	1	0	0	1	0	IARS2	-0.1943923	-3.541755	204	FALSE	FALSE	FALSE	FALSE	USP39	SYIM_HUMAN Isoleucine--tRNA ligase, mitochondrial	IARS2	0.4127854	2.51363133859685e-15	2.18535340007719	TRUE	817	NA	NA	NA	NA
USP16	WDR18	1	0	0	1	0	WDR18	-0.1445552	-2.650603	204	FALSE	FALSE	FALSE	FALSE	USP16	WDR18_HUMAN WD repeat-containing protein 18	WDR18	-0.4240629	3.27038115487766e-16	-2.42444189871838	TRUE	680	NA	NA	NA	NA
USP2	PNMA1	1	0	1	0	0	PNMA1	0.1312025	2.280302	204	TRUE	FALSE	FALSE	TRUE	NA	NA	NA	NA	NA	NA	NA	NA	NA	NA	NA	NA
ZRANB1	ZNF517	1	0	0	0	1	ZNF517	0.1445222	2.518475	205	FALSE	FALSE	FALSE	FALSE	NA	NA	NA	NA	NA	NA	NA	NA	-94.72	kd	ZNF517	Zinc fingers, C2H2-type
PRPF8	SNRPD2	1	0	1	0	0	SNRPD2	0.233826478115927	4.1153518930939	205	TRUE	FALSE	FALSE	TRUE	PRPF8	SMD2_HUMAN Small nuclear ribonucleoprotein Sm D2	SNRPD2	-0.07316708	0.258043595115246	-0.491525381587358	FALSE	8035	NA	NA	NA	NA
USPL1	ICE1	1	0	1	0	0	ICE1	0.1208684	2.095516	205	TRUE	FALSE	FALSE	TRUE	NA	NA	NA	NA	NA	NA	NA	NA	NA	NA	NA	NA
STAMBP	ATP1A1	1	0	0	1	0	ATP1A1	0.123661	2.145451	205	FALSE	FALSE	FALSE	FALSE	STAMBP	AT1A1_HUMAN Sodium/potassium-transporting ATPase subunit alpha-1	ATP1A1	-0.3890953	1.42157774619459e-13	-2.23182218724838	TRUE	802	NA	NA	NA	NA
ATXN3	ELP5	1	0	0	1	0	ELP5	-0.1522298	-2.787834	205	FALSE	FALSE	FALSE	FALSE	ATXN3	ELP5_HUMAN Isoform 4 of Elongator complex protein 5	ELP5	0.4410467	8.3737333084183e-15	2.34103132626507	TRUE	201	NA	NA	NA	NA
USP4	MICAL1	1	0	0	1	0	MICAL1	0.1435404	2.50092	205	FALSE	FALSE	FALSE	FALSE	USP4	MICA1_HUMAN Isoform 4 of Protein-methionine sulfoxide oxidase MICAL1	MICAL1	0.486010676441956	3.15133589090056e-21	2.58871627372482	TRUE	70	NA	NA	NA	NA
USP9X	C19orf25	1	0	0	1	0	C19orf25	0.1275273	2.214585	205	FALSE	FALSE	FALSE	FALSE	USP9X	CS025_HUMAN UPF0449 protein C19orf25	C19orf25	-0.4223695	4.45722639828244e-16	-2.41511377155485	TRUE	1304	NA	NA	NA	NA
USP8	NMT1	1	0	0	1	0	NMT1	0.1444737	2.517609	206	FALSE	FALSE	FALSE	FALSE	USP8	NMT1_HUMAN Glycylpeptide N-tetradecanoyltransferase 1	NMT1	0.542931298993177	6.18311432374133e-28	2.90226464114235	TRUE	52	NA	NA	NA	NA
USP5	STX5	1	0	0	1	0	STX5	0.206925906395647	3.63433484351611	206	FALSE	FALSE	FALSE	FALSE	USP5	STX5_HUMAN Syntaxin-5	STX5	-0.402075192391926	1.61606240615533e-14	-2.30332217945386	TRUE	1052	NA	NA	NA	NA
UCHL3	DCK	1	0	0	1	0	DCK	0.1478054	2.577184	206	FALSE	FALSE	FALSE	FALSE	UCHL3	DCK_HUMAN Deoxycytidine kinase	DCK	0.433277483212963	5.8259583658656e-17	2.29823444298263	TRUE	840	NA	NA	NA	NA
USP42	POLR2L	1	0	0	1	0	POLR2L	-0.1533755	-2.80832	206	FALSE	FALSE	FALSE	FALSE	USP42	RPAB5_HUMAN DNA-directed RNA polymerases I, II, and III subunit RPABC5	POLR2L	0.4300122	8.48143729834679e-15	2.28024756626393	TRUE	25	NA	NA	NA	NA
CYLD	CDK19	1	0	0	0	1	CDK19	0.1310246	2.277122	207	FALSE	FALSE	FALSE	FALSE	CYLD	CDK19_HUMAN Cyclin-dependent kinase 19	CDK19	-0.09518361	0.199707926787151	-0.612803869563962	FALSE	5921	94.14	kd	CDK19	Cyclin-dependent kinases, CDK8 subfamily
ZRANB1	DROSHA	1	0	0	0	1	DROSHA	0.1444292	2.516814	207	FALSE	FALSE	FALSE	FALSE	NA	NA	NA	NA	NA	NA	NA	NA	-90.54	kd	DROSHA	-
PRPF8	CDC16	1	0	0	1	0	CDC16	0.233150451827594	4.10326366783116	207	FALSE	FALSE	FALSE	FALSE	PRPF8	CDC16_HUMAN Cell division cycle protein 16 homolog	CDC16	0.4850099	1.24947774496569e-21	2.58320347703602	TRUE	723	NA	NA	NA	NA
USP33	NFX1	1	0	0	1	0	NFX1	0.1600336	2.795839	207	FALSE	FALSE	FALSE	FALSE	USP33	NFX1_HUMAN Transcriptional repressor NF-X1	NFX1	-0.3682048	3.81082133298513e-12	-2.11674645764543	TRUE	603	NA	NA	NA	NA
EIF3F	TXNDC9	1	0	0	1	0	TXNDC9	-0.1695777	-3.098036	208	FALSE	FALSE	FALSE	FALSE	EIF3F	TXND9_HUMAN Thioredoxin domain-containing protein 9	TXNDC9	0.4500824	2.1673651603486e-18	2.3908046572037	TRUE	56	NA	NA	NA	NA
USP33	PUF60	1	0	0	1	0	PUF60	-0.1599983	-2.926745	208	FALSE	FALSE	FALSE	FALSE	USP33	PUF60_HUMAN Poly(U)-binding-splicing factor PUF60	PUF60	0.3872373	1.92560716092625e-13	2.04462118938481	TRUE	442	NA	NA	NA	NA
PSMD7	PSMB6	1	0	1	0	0	PSMB6	0.263582738190828	4.64743234761106	209	TRUE	FALSE	FALSE	TRUE	PSMD7	PSB6_HUMAN Proteasome subunit beta type-6	PSMB6	0.2363655	2.34575837213883e-05	1.21354091550384	FALSE	2260	NA	NA	NA	NA
PRPF8	ADAT2	1	0	0	1	0	ADAT2	-0.2318549	-4.211634	209	FALSE	FALSE	FALSE	FALSE	PRPF8	ADAT2_HUMAN tRNA-specific adenosine deaminase 2	ADAT2	-0.425536	1.76833620148509e-14	-2.43255649900454	TRUE	1226	NA	NA	NA	NA
COPS6	VCL	1	0	0	1	0	VCL	-0.1618062	-2.959072	209	FALSE	FALSE	FALSE	FALSE	COPS6	VINC_HUMAN Vinculin	VCL	0.3952194	5.15399697220172e-14	2.08859074402753	TRUE	401	NA	NA	NA	NA
USP39	C2orf68	1	0	0	1	0	C2orf68	0.194182936771856	3.40647404877044	209	FALSE	FALSE	FALSE	FALSE	USP39	CB068_HUMAN UPF0561 protein C2orf68	C2orf68	-0.5194783	2.23972654617342e-12	-2.95003950386701	TRUE	238	NA	NA	NA	NA
UCHL3	FARS2	1	0	0	1	0	FARS2	-0.1474275	-2.701963	209	FALSE	FALSE	FALSE	FALSE	UCHL3	SYFM_HUMAN Phenylalanine--tRNA ligase, mitochondrial	FARS2	-0.398908080502828	1.22269195248902e-13	-2.28587608140105	TRUE	1210	NA	NA	NA	NA
USP38	NUTF2	1	0	0	1	0	NUTF2	-0.1446932	-2.65307	209	FALSE	FALSE	FALSE	FALSE	USP38	NTF2_HUMAN Nuclear transport factor 2	NUTF2	0.4597116	5.2921064329018e-10	2.44384729455047	TRUE	64	NA	NA	NA	NA
USP32	FASN	1	0	0	1	0	FASN	0.1344546	2.338455	209	FALSE	FALSE	FALSE	FALSE	USP32	FAS_HUMAN Fatty acid synthase	FASN	0.4242421	9.35677609795422e-15	2.24846285707162	TRUE	382	NA	NA	NA	NA
CYLD	PCMT1	1	0	1	0	0	PCMT1	0.1307356	2.271953	210	FALSE	FALSE	TRUE	FALSE	CYLD	PIMT_HUMAN Isoform 2 of Protein-L-isoaspartate(D-aspartate) O-methyltransferase	PCMT1	0.1312561	0.0557141120721601	0.634543720935574	FALSE	4575	-89.38	kd	PCMT1	-
USP7	PCGF1	1	0	1	0	0	PCGF1	0.1526971	2.664653	210	TRUE	TRUE	FALSE	TRUE	USP7	PCGF1_HUMAN Polycomb group RING finger protein 1	PCGF1	0.203424318988524	0.00868506425879571	1.03208377283715	FALSE	1930	NA	NA	NA	NA
USP47	USP14	1	0	0	1	0	USP14	-0.1364371	-2.50544	210	FALSE	FALSE	FALSE	FALSE	USP47	UBP14_HUMAN Ubiquitin carboxyl-terminal hydrolase 14	USP14	0.578859	1.64179934916054e-32	3.10017308786775	TRUE	117	NA	NA	NA	NA
OTUD6B	GALNT2	1	0	0	1	0	GALNT2	0.1308979	2.274856	210	FALSE	FALSE	FALSE	FALSE	OTUD6B	GALT2_HUMAN Polypeptide N-acetylgalactosaminyltransferase 2	GALNT2	-0.4794085	1.34938109974026e-20	-2.72931422347428	TRUE	724	NA	NA	NA	NA
PSMD7	SBDS	1	0	0	1	0	SBDS	0.262685561722213	4.63138967080957	211	FALSE	FALSE	FALSE	FALSE	PSMD7	SBDS_HUMAN Ribosome maturation protein SBDS	SBDS	0.4467678	4.21331629572516e-18	2.37254611799487	TRUE	114	NA	NA	NA	NA
STAMBP	MED17	1	0	0	1	0	MED17	-0.1232045	-2.268825	211	FALSE	FALSE	FALSE	FALSE	STAMBP	MED17_HUMAN Mediator of RNA polymerase II transcription subunit 17	MED17	-0.4510233	1.79220664208938e-18	-2.57295379170263	TRUE	374	NA	NA	NA	NA
USP32	PGM3	1	0	0	1	0	PGM3	0.1343284	2.336197	211	FALSE	FALSE	FALSE	FALSE	USP32	AGM1_HUMAN Isoform 3 of Phosphoacetylglucosamine mutase	PGM3	0.3970026	7.1910282626601e-13	2.098413536255	TRUE	584	NA	NA	NA	NA
USP10	ZMYND8	1	0	1	0	0	ZMYND8	0.117306	2.031814	211	FALSE	FALSE	TRUE	FALSE	USP10	PKCB1_HUMAN Isoform 7 of Protein kinase C-binding protein 1	ZMYND8	0.09177759	0.143600097883232	0.417075573122578	FALSE	3793	NA	NA	NA	NA
ZRANB1	MSH6	1	0	0	0	1	MSH6	-0.1441204	-2.642827	212	FALSE	FALSE	FALSE	FALSE	NA	NA	NA	NA	NA	NA	NA	NA	99.58	kd	MSH6	-
PRPF8	POLR2H	1	0	1	0	0	POLR2H	0.230613879636573	4.05790647304537	212	TRUE	FALSE	FALSE	TRUE	PRPF8	RPAB3_HUMAN DNA-directed RNA polymerases I, II, and III subunit RPABC3	POLR2H	-0.002747037	0.973107106832644	-0.103615191458057	FALSE	10359	NA	NA	NA	NA
USP39	EXOSC9	1	0	0	1	0	EXOSC9	0.193989137985303	3.40300867556245	212	FALSE	FALSE	FALSE	FALSE	USP39	EXOS9_HUMAN Isoform 2 of Exosome complex component RRP45	EXOSC9	0.4964387	8.82550606496284e-23	2.6461592463324	TRUE	321	NA	NA	NA	NA
USP47	CTNNB1	1	0	0	1	0	CTNNB1	0.1362096	2.369836	212	FALSE	FALSE	FALSE	FALSE	USP47	B4DGU4_HUMAN Catenin beta-1	CTNNB1	-0.3470585	8.32285859071342e-11	-2.00026164871778	TRUE	1890	NA	NA	NA	NA
ZRANB1	RXRB	1	0	0	0	1	RXRB	-0.1439095	-2.639056	213	FALSE	FALSE	FALSE	FALSE	NA	NA	NA	NA	NA	NA	NA	NA	99.71	kd	RXRB	Retinoid X receptors
USP8	ZNF638	1	0	0	1	0	ZNF638	0.1436808	2.503431	213	FALSE	FALSE	FALSE	FALSE	USP8	ZN638_HUMAN Zinc finger protein 638	ZNF638	-0.386528412017486	2.16090545402307e-13	-2.21768243437521	TRUE	845	NA	NA	NA	NA
PRPF8	EIF3A	1	0	1	0	0	EIF3A	0.228112715046467	4.0131824120049	213	TRUE	FALSE	FALSE	TRUE	PRPF8	EIF3A_HUMAN Eukaryotic translation initiation factor 3 subunit A	EIF3A	0.3319489	6.52179588934782e-10	1.7400639519525	FALSE	2331	NA	NA	NA	NA
USP16	PPP2R2B	1	0	0	1	0	PPP2R2B	-0.1440503	-2.641574	213	FALSE	FALSE	FALSE	FALSE	USP16	2ABB_HUMAN Isoform 7 of Serine/threonine-protein phosphatase 2A 55 kDa regulatory subunit B beta isoform	PPP2R2B	0.4588753	3.60242316338274e-19	2.43924051957299	TRUE	436	NA	NA	NA	NA
USP32	CXorf38	1	0	0	1	0	CXorf38	-0.1342241	-2.465869	213	FALSE	FALSE	FALSE	FALSE	USP32	CX038_HUMAN Uncharacterized protein CXorf38	CXorf38	0.4071614	3.2435472665555e-13	2.15437348560473	TRUE	502	NA	NA	NA	NA
PRPF8	ECD	1	0	1	0	0	ECD	0.228061620703941	4.01226877901049	214	TRUE	TRUE	FALSE	TRUE	PRPF8	SGT1_HUMAN Isoform 3 of Protein SGT1	ECD	0.03877269	0.585949845571178	0.125097040295148	FALSE	9173	NA	NA	NA	NA
USP5	PDRG1	1	0	0	1	0	PDRG1	0.204208859611416	3.58575052934962	214	FALSE	FALSE	FALSE	FALSE	USP5	PDRG1_HUMAN p53 and DNA damage-regulated protein 1	PDRG1	0.448865990563633	7.27067069043272e-18	2.38410404192949	TRUE	689	NA	NA	NA	NA
COPS6	GADD45GIP1	1	0	0	1	0	GADD45GIP1	0.1611714	2.816184	214	FALSE	FALSE	FALSE	FALSE	COPS6	G45IP_HUMAN Growth arrest and DNA damage-inducible proteins-interacting protein 1	GADD45GIP1	-0.4369026	2.91973559337222e-17	-2.49516963837914	TRUE	171	NA	NA	NA	NA
USP39	SCFD1	1	0	0	1	0	SCFD1	0.193536229202985	3.39491008016961	214	FALSE	FALSE	FALSE	FALSE	USP39	SCFD1_HUMAN Sec1 family domain-containing protein 1	SCFD1	0.4170465	1.17481903701466e-15	2.20882575312815	TRUE	776	NA	NA	NA	NA
PRPF8	SLU7	1	0	1	0	0	SLU7	0.227299745261533	3.99864545972705	215	TRUE	TRUE	FALSE	TRUE	PRPF8	SLU7_HUMAN Pre-mRNA-splicing factor SLU7	SLU7	-0.2117724	0.00018230298487391	-1.25503550943736	FALSE	4448	NA	NA	NA	NA
COPS6	UBE2O	1	0	0	1	0	UBE2O	-0.1610356	-2.945294	215	FALSE	FALSE	FALSE	FALSE	COPS6	UBE2O_HUMAN Ubiquitin-conjugating enzyme E2 O	UBE2O	0.4421914	1.04544553457967e-17	2.34733692870046	TRUE	149	NA	NA	NA	NA
USP8	COPG1	1	0	0	1	0	COPG1	0.142756	2.486893	217	FALSE	FALSE	FALSE	FALSE	USP8	COPG1_HUMAN Coatomer subunit gamma-1	COPG1	0.529815837007692	2.12608280258381e-26	2.83001786116775	TRUE	82	NA	NA	NA	NA
UCHL5	PSMA5	1	0	1	0	0	PSMA5	-0.1327439	-2.4394	217	TRUE	TRUE	FALSE	TRUE	UCHL5	PSA5_HUMAN Proteasome subunit alpha type-5	PSMA5	0.35978616562576	8.79755830418273e-09	1.89340607646055	FALSE	19	NA	NA	NA	NA
PRPF8	PSMD1	1	0	0	1	0	PSMD1	0.226748358904374	3.98878595780062	217	FALSE	FALSE	FALSE	FALSE	PRPF8	PSMD1_HUMAN 26S proteasome non-ATPase regulatory subunit 1	PSMD1	0.4715815	2.46250694895706e-20	2.5092328718614	TRUE	831	NA	NA	NA	NA
USP5	PDCL3	1	0	0	1	0	PDCL3	-0.2035646	-3.705767	217	FALSE	FALSE	FALSE	FALSE	USP5	PDCL3_HUMAN Phosducin-like protein 3	PDCL3	0.506349454707771	8.25118445697299e-24	2.70075283331752	TRUE	370	NA	NA	NA	NA
COPS6	RPL11	1	0	1	0	0	RPL11	0.1606551	2.806953	217	TRUE	FALSE	FALSE	TRUE	COPS6	RL11_HUMAN 60S ribosomal protein L11	RPL11	0.2257038	5.88566221760756e-05	1.15481073162563	FALSE	2495	NA	NA	NA	NA
BAP1	PSMD4	1	0	1	0	0	PSMD4	0.1133382	1.960865	217	TRUE	TRUE	FALSE	TRUE	BAP1	PSMD4_HUMAN 26S proteasome non-ATPase regulatory subunit 4	PSMD4	-0.254161724056562	4.54644409796127e-06	-1.48853793365817	FALSE	1986	NA	NA	NA	NA
BAP1	PSMD4	1	0	1	0	0	PSMD4	0.1133382	1.960865	217	TRUE	TRUE	FALSE	TRUE	BAP1	Q5VWC4_HUMAN 26S proteasome non-ATPase regulatory subunit 4	PSMD4	-0.211758888255729	0.00276594427882807	-1.25496107972863	FALSE	2985	NA	NA	NA	NA
USP8	LARP1	1	0	0	1	0	LARP1	-0.1426525	-2.61658	218	FALSE	FALSE	FALSE	FALSE	USP8	LARP1_HUMAN La-related protein 1	LARP1	0.474398633422909	1.33177306700159e-20	2.52475110665856	TRUE	255	NA	NA	NA	NA
USP1	HELLS	1	0	0	1	0	HELLS	0.1488721	2.596259	218	FALSE	FALSE	FALSE	FALSE	USP1	HELLS_HUMAN Lymphoid-specific helicase	HELLS	0.45655553215388	2.33704738501796e-16	2.42646203282535	TRUE	56	NA	NA	NA	NA
ATXN3	UBB	1	0	1	0	0	UBB	-0.1500893	-2.74956	218	TRUE	FALSE	FALSE	TRUE	NA	NA	NA	NA	NA	NA	NA	NA	NA	NA	NA	NA
PRPF8	SEC13	1	0	0	1	0	SEC13	0.226225987853607	3.97944528711757	219	FALSE	FALSE	FALSE	FALSE	PRPF8	SEC13_HUMAN Protein SEC13 homolog	SEC13	-0.551218	6.06839906887267e-29	-3.12487826478124	TRUE	332	NA	NA	NA	NA
COPS6	CIR1	1	0	0	1	0	CIR1	-0.1601982	-2.930319	219	FALSE	FALSE	FALSE	FALSE	COPS6	CIR1_HUMAN Corepressor interacting with RBPJ 1	CIR1	-0.3821181	4.38834400659668e-13	-2.19338814399495	TRUE	504	NA	NA	NA	NA
USP4	RNF19B	1	0	1	0	0	RNF19B	0.1418836	2.471294	219	TRUE	FALSE	FALSE	TRUE	NA	NA	NA	NA	NA	NA	NA	NA	NA	NA	NA	NA
OTUD6B	NCOA7	1	0	0	1	0	NCOA7	0.1300529	2.259745	219	FALSE	FALSE	FALSE	FALSE	OTUD6B	NCOA7_HUMAN Nuclear receptor coactivator 7	NCOA7	0.4785202	1.63775244430942e-20	2.54745483710857	TRUE	734	NA	NA	NA	NA
ZRANB1	CASP4	1	0	0	0	1	CASP4	0.1426135	2.484346	221	FALSE	FALSE	FALSE	FALSE	NA	NA	NA	NA	NA	NA	NA	NA	99.95	kd	CASP4	Caspases
USP24	SF3B5	1	0	0	1	0	SF3B5	0.1267972	2.201529	221	FALSE	FALSE	FALSE	FALSE	USP24	SF3B5_HUMAN Splicing factor 3B subunit 5	SF3B5	-0.5254882	6.57845433514754e-26	-2.98314515606972	TRUE	225	NA	NA	NA	NA
USP39	PSMD4	1	0	0	1	0	PSMD4	0.192781034966848	3.38140622950419	222	FALSE	FALSE	FALSE	FALSE	USP39	PSMD4_HUMAN 26S proteasome non-ATPase regulatory subunit 4	PSMD4	-0.5163131	6.8800250924845e-25	-2.93260393749285	TRUE	250	NA	NA	NA	NA
USP39	PSMD4	1	0	0	1	0	PSMD4	0.192781034966848	3.38140622950419	222	FALSE	FALSE	FALSE	FALSE	USP39	Q5VWC4_HUMAN 26S proteasome non-ATPase regulatory subunit 4	PSMD4	-0.4156897	1.2508051677282e-10	-2.37831796204327	TRUE	790	NA	NA	NA	NA
USP39	PSMD4	1	0	0	1	0	PSMD4	0.192781034966848	3.38140622950419	222	FALSE	FALSE	FALSE	FALSE	USP39	PSMD4_HUMAN 26S proteasome non-ATPase regulatory subunit 4	PSMD4	-0.5163131	6.8800250924845e-25	-2.93260393749285	TRUE	250	NA	NA	NA	NA
USP39	PSMD4	1	0	0	1	0	PSMD4	0.192781034966848	3.38140622950419	222	FALSE	FALSE	FALSE	FALSE	USP39	Q5VWC4_HUMAN 26S proteasome non-ATPase regulatory subunit 4	PSMD4	-0.4156897	1.2508051677282e-10	-2.37831796204327	TRUE	790	NA	NA	NA	NA
PRPF8	YRDC	1	0	0	1	0	YRDC	0.22528781721652	3.96266958151009	223	FALSE	FALSE	FALSE	FALSE	PRPF8	YRDC_HUMAN YrdC domain-containing protein, mitochondrial	YRDC	-0.3480022	7.29327081007223e-11	-2.00546003870492	TRUE	2098	NA	NA	NA	NA
EIF3F	KCMF1	1	0	0	1	0	KCMF1	-0.1660161	-3.03435	223	FALSE	FALSE	FALSE	FALSE	EIF3F	KCMF1_HUMAN E3 ubiquitin-protein ligase KCMF1	KCMF1	0.3905771	1.11504747798906e-13	2.06301854328864	TRUE	173	NA	NA	NA	NA
USP4	AP3M2	1	0	0	1	0	AP3M2	0.1416896	2.467826	223	FALSE	FALSE	FALSE	FALSE	USP4	AP3M2_HUMAN AP-3 complex subunit mu-2	AP3M2	0.389949714610505	5.06346741463525e-13	2.05956257854685	TRUE	479	NA	NA	NA	NA
USP9X	CUL5	1	0	0	1	0	CUL5	0.1256879	2.181695	223	FALSE	FALSE	FALSE	FALSE	USP9X	CUL5_HUMAN Cullin-5	CUL5	0.5267931	4.67410468407119e-26	2.81336705498513	TRUE	557	NA	NA	NA	NA
PRPF8	BUD31	1	0	1	0	0	BUD31	0.224513563314147	3.94882491933652	224	FALSE	FALSE	FALSE	TRUE	PRPF8	BUD31_HUMAN Protein BUD31 homolog	BUD31	0.2737057	6.41460652589339e-07	1.41923014067892	FALSE	3232	NA	NA	NA	NA
OTULIN	PRPS1	1	0	0	1	0	PRPS1	-0.1504166	-2.755412	224	FALSE	FALSE	FALSE	FALSE	OTULIN	PRPS1_HUMAN Ribose-phosphate pyrophosphokinase 1	PRPS1	0.5766924	3.21580841925512e-32	3.08823832920913	TRUE	32	NA	NA	NA	NA
ATXN3	GGCT	1	0	0	1	0	GGCT	-0.1496408	-2.74154	224	FALSE	FALSE	FALSE	FALSE	ATXN3	GGCT_HUMAN Gamma-glutamylcyclotransferase	GGCT	0.4079194	1.28338180438018e-14	2.15854894349415	TRUE	376	NA	NA	NA	NA
PRPF8	SF3B6	1	0	1	0	0	SF3B6	0.223246718398841	3.92617209211151	225	TRUE	FALSE	FALSE	TRUE	NA	NA	NA	NA	NA	NA	NA	NA	NA	NA	NA	NA
USP15	SSB	1	0	1	0	0	SSB	-0.1323109	-2.431659	225	TRUE	FALSE	TRUE	TRUE	USP15	LA_HUMAN Lupus La protein	SSB	0.324285	1.77110871219206e-09	1.69784720826019	FALSE	1200	NA	NA	NA	NA
USP24	WNK1	1	0	0	1	0	WNK1	-0.1264124	-2.326186	225	FALSE	FALSE	FALSE	FALSE	USP24	WNK1_HUMAN Isoform 5 of Serine/threonine-protein kinase WNK1	WNK1	0.3854334	2.57999727333363e-13	2.03468437080073	TRUE	1065	NA	NA	NA	NA
OTUD5	TRNAU1AP	1	0	0	1	0	TRNAU1AP	0.1123991	1.944073	226	FALSE	FALSE	FALSE	FALSE	OTUD5	TSAP1_HUMAN tRNA selenocysteine 1-associated protein 1	TRNAU1AP	0.454064	6.9887692566949e-18	2.41273737901443	TRUE	124	NA	NA	NA	NA
PRPF8	PCF11	1	0	1	0	0	PCF11	0.223065765197625	3.92293641460007	226	FALSE	FALSE	FALSE	TRUE	PRPF8	PCF11_HUMAN Pre-mRNA cleavage complex 2 protein Pcf11	PCF11	-0.1967395	0.00056458885436782	-1.17222648449549	FALSE	4785	NA	NA	NA	NA
COPS5	CCT6A	1	0	0	1	0	CCT6A	0.131404	2.283906	226	FALSE	FALSE	FALSE	FALSE	COPS5	TCPZ_HUMAN T-complex protein 1 subunit zeta	CCT6A	0.4770618	7.41054822392597e-21	2.53942121206116	TRUE	149	NA	NA	NA	NA
ATXN3	NR2C2AP	1	0	0	1	0	NR2C2AP	-0.1496088	-2.740968	226	FALSE	FALSE	FALSE	FALSE	ATXN3	NR2CA_HUMAN Nuclear receptor 2C2-associated protein	NR2C2AP	0.442249	6.60136009883154e-17	2.3476542194319	TRUE	193	NA	NA	NA	NA
ATXN3	ACOT9	1	0	1	0	0	ACOT9	0.1496023	2.609315	227	TRUE	FALSE	FALSE	TRUE	ATXN3	ACOT9_HUMAN Acyl-coenzyme A thioesterase 9, mitochondrial	ACOT9	-0.2837304	3.12888396248948e-07	-1.65141756591131	FALSE	1605	NA	NA	NA	NA
USP16	SERBP1	1	0	0	1	0	SERBP1	0.1418876	2.471365	227	FALSE	FALSE	FALSE	FALSE	USP16	PAIRB_HUMAN Isoform 2 of Plasminogen activator inhibitor 1 RNA-binding protein	SERBP1	0.5316111	1.32053974613029e-26	2.8399071026253	TRUE	112	NA	NA	NA	NA
USP16	SERBP1	1	0	0	1	0	SERBP1	0.1418876	2.471365	227	FALSE	FALSE	FALSE	FALSE	USP16	PAIRB_HUMAN Isoform 3 of Plasminogen activator inhibitor 1 RNA-binding protein	SERBP1	0.5091602	2.05505998287158e-17	2.71623587897135	TRUE	178	NA	NA	NA	NA
USP16	SERBP1	1	0	0	1	0	SERBP1	0.1418876	2.471365	227	FALSE	FALSE	FALSE	FALSE	USP16	PAIRB_HUMAN Isoform 2 of Plasminogen activator inhibitor 1 RNA-binding protein	SERBP1	0.5316111	1.32053974613029e-26	2.8399071026253	TRUE	112	NA	NA	NA	NA
USP16	SERBP1	1	0	0	1	0	SERBP1	0.1418876	2.471365	227	FALSE	FALSE	FALSE	FALSE	USP16	PAIRB_HUMAN Isoform 3 of Plasminogen activator inhibitor 1 RNA-binding protein	SERBP1	0.5091602	2.05505998287158e-17	2.71623587897135	TRUE	178	NA	NA	NA	NA
USP32	NRAS	1	0	1	0	0	NRAS	0.1330525	2.313384	227	TRUE	FALSE	FALSE	TRUE	USP32	RASN_HUMAN GTPase NRas	NRAS	-0.2177646	0.000257580555476528	-1.28804366084239	FALSE	2962	NA	NA	NA	NA
USP10	YWHAQ	1	0	1	0	0	YWHAQ	0.1162768	2.013411	227	FALSE	FALSE	TRUE	FALSE	USP10	1433T_HUMAN 14-3-3 protein theta	YWHAQ	0.1261041	0.0361672598345094	0.606163827734626	FALSE	2184	NA	NA	NA	NA
BAP1	NR2C2AP	1	0	0	1	0	NR2C2AP	0.113039	1.955515	227	FALSE	FALSE	FALSE	FALSE	BAP1	NR2CA_HUMAN Nuclear receptor 2C2-associated protein	NR2C2AP	-0.347131205483321	1.42337303275863e-10	-2.00066214830081	TRUE	637	NA	NA	NA	NA
CYLD	TOPBP1	1	0	0	0	1	TOPBP1	0.1287716	2.236835	228	FALSE	FALSE	FALSE	FALSE	CYLD	TOPB1_HUMAN DNA topoisomerase 2-binding protein 1	TOPBP1	-0.08827607	0.222525970690424	-0.57475354978887	FALSE	6214	99.79	kd	TOPBP1	-
TNFAIP3	CYP1B1	1	0	0	0	1	CYP1B1	-0.1298823	-2.388231	228	FALSE	FALSE	FALSE	FALSE	TNFAIP3	CP1B1_HUMAN Cytochrome P450 1B1	CYP1B1	0.03930051	0.661795699897287	0.128004547133138	FALSE	6928	-93.51	kd	CYP1B1	Cytochrome P450s
PSMD7	DYNC1H1	1	0	0	1	0	DYNC1H1	0.257958402048748	4.54686193576151	228	FALSE	FALSE	FALSE	FALSE	PSMD7	DYHC1_HUMAN Cytoplasmic dynein 1 heavy chain 1	DYNC1H1	0.4366875	3.04173705876515e-17	2.31701858743712	TRUE	153	NA	NA	NA	NA
PRPF8	POLR2G	1	0	1	0	0	POLR2G	0.222810171874339	3.91836607507206	228	FALSE	FALSE	FALSE	TRUE	PRPF8	RPB7_HUMAN DNA-directed RNA polymerase II subunit RPB7	POLR2G	-0.03229362	0.652476866561507	-0.266373124298302	FALSE	9393	NA	NA	NA	NA
COPS6	RPS7	1	0	0	1	0	RPS7	-0.1593894	-2.915857	228	FALSE	FALSE	FALSE	FALSE	COPS6	RS7_HUMAN 40S ribosomal protein S7	RPS7	0.4535816	1.0672068979274e-18	2.41008006913863	TRUE	125	NA	NA	NA	NA
USP30	MUL1	1	0	1	0	0	MUL1	0.1261424	2.189822	228	FALSE	FALSE	FALSE	TRUE	USP30	MUL1_HUMAN Mitochondrial ubiquitin ligase activator of NFKB 1	MUL1	0.3763743	3.78766263268273e-10	1.98478214050246	FALSE	149	NA	NA	NA	NA
BRCC3	ABRAXAS1	1	0	1	0	0	ABRAXAS1	0.130696	2.271245	228	FALSE	FALSE	FALSE	TRUE	NA	NA	NA	NA	NA	NA	NA	NA	NA	NA	NA	NA
ZRANB1	LRP10	1	0	0	0	1	LRP10	-0.1413365	-2.593049	229	FALSE	FALSE	FALSE	FALSE	NA	NA	NA	NA	NA	NA	NA	NA	99.61	kd	LRP10	Low density lipoprotein receptors
USP28	IQGAP1	1	0	1	0	0	IQGAP1	0.1569505	2.740709	229	FALSE	FALSE	TRUE	FALSE	USP28	IQGA1_HUMAN Ras GTPase-activating-like protein IQGAP1	IQGAP1	-0.02532061	0.730395620985377	-0.22796216174218	FALSE	9009	NA	NA	NA	NA
USP14	UBA1	1	0	0	1	0	UBA1	0.1135608	1.964846	229	FALSE	FALSE	FALSE	FALSE	USP14	UBA1_HUMAN Ubiquitin-like modifier-activating enzyme 1	UBA1	0.5205323	2.35813747008625e-25	2.77887931520398	TRUE	109	NA	NA	NA	NA
UCHL3	AARSD1	1	0	0	1	0	AARSD1	0.1455825	2.537435	229	FALSE	FALSE	FALSE	FALSE	UCHL3	AASD1_HUMAN Isoform 3 of Alanyl-tRNA editing protein Aarsd1	AARSD1	0.537072606573354	3.07377549643118e-27	2.86999191886522	TRUE	212	NA	NA	NA	NA
UCHL3	AARSD1	1	0	0	1	0	AARSD1	0.1455825	2.537435	229	FALSE	FALSE	FALSE	FALSE	UCHL3	AASD1_HUMAN Alanyl-tRNA editing protein Aarsd1	AARSD1	0.469379761991433	9.6326944047221e-13	2.49710455479238	TRUE	539	NA	NA	NA	NA
UCHL3	AARSD1	1	0	0	1	0	AARSD1	0.1455825	2.537435	229	FALSE	FALSE	FALSE	FALSE	UCHL3	AASD1_HUMAN Isoform 3 of Alanyl-tRNA editing protein Aarsd1	AARSD1	0.537072606573354	3.07377549643118e-27	2.86999191886522	TRUE	212	NA	NA	NA	NA
UCHL3	AARSD1	1	0	0	1	0	AARSD1	0.1455825	2.537435	229	FALSE	FALSE	FALSE	FALSE	UCHL3	AASD1_HUMAN Alanyl-tRNA editing protein Aarsd1	AARSD1	0.469379761991433	9.6326944047221e-13	2.49710455479238	TRUE	539	NA	NA	NA	NA
OTULIN	DAP	1	0	0	1	0	DAP	0.1499334	2.615235	229	FALSE	FALSE	FALSE	FALSE	OTULIN	DAP1_HUMAN Death-associated protein 1	DAP	0.5664102	7.35128908640838e-31	3.03159862853546	TRUE	41	NA	NA	NA	NA
COPS5	POLR2D	1	0	0	0	1	POLR2D	0.1310424	2.27744	230	FALSE	FALSE	FALSE	FALSE	COPS5	RPB4_HUMAN DNA-directed RNA polymerase II subunit RPB4	POLR2D	-0.1493935	0.0112471757797216	-0.911420113476061	FALSE	4377	92.12	kd	POLR2D	RNA polymerase subunits
PSMD7	PDCL3	1	0	0	1	0	PDCL3	-0.257325	-4.667072	230	FALSE	FALSE	FALSE	FALSE	PSMD7	PDCL3_HUMAN Phosducin-like protein 3	PDCL3	0.4696716	3.70828113552004e-20	2.49871215019516	TRUE	65	NA	NA	NA	NA
USP1	MYBL2	1	0	0	1	0	MYBL2	-0.147705	-2.706925	230	FALSE	FALSE	FALSE	FALSE	USP1	MYBB_HUMAN Myb-related protein B	MYBL2	0.45077802639832	3.08262668324655e-14	2.39463652888306	TRUE	60	NA	NA	NA	NA
UCHL5	PSMC3	1	0	1	0	0	PSMC3	-0.1318221	-2.422919	230	TRUE	TRUE	FALSE	TRUE	UCHL5	PRS6A_HUMAN 26S protease regulatory subunit 6A	PSMC3	0.222640784109289	0.000809999841377367	1.1379380484247	FALSE	572	NA	NA	NA	NA
USP7	XRCC4	1	0	1	0	0	XRCC4	0.1504541	2.624545	230	TRUE	FALSE	FALSE	TRUE	USP7	XRCC4_HUMAN DNA repair protein XRCC4	XRCC4	-0.0132434323241491	0.863870386568848	-0.161434791282257	FALSE	9699	NA	NA	NA	NA
PRPF8	SUPT6H	1	0	0	1	0	SUPT6H	0.222224938022155	3.90790133611344	230	FALSE	FALSE	FALSE	FALSE	PRPF8	SPT6H_HUMAN Transcription elongation factor SPT6	SUPT6H	0.4814017	2.81499046530624e-21	2.56332763645999	TRUE	747	NA	NA	NA	NA
USP47	COMMD9	1	0	0	1	0	COMMD9	0.1342149	2.334169	230	FALSE	FALSE	FALSE	FALSE	USP47	COMD9_HUMAN COMM domain-containing protein 9	COMMD9	0.4211274	5.60190270186193e-16	2.23130547093944	TRUE	963	NA	NA	NA	NA
PSMD7	RPS2	1	0	0	1	0	RPS2	0.256296164464813	4.51713897572052	231	FALSE	FALSE	FALSE	FALSE	PSMD7	RS2_HUMAN 40S ribosomal protein S2	RPS2	0.4692064	4.09769265030372e-20	2.49614958685721	TRUE	66	NA	NA	NA	NA
PRPF8	CCT2	1	0	1	0	0	CCT2	0.22196298032665	3.90321719337044	231	TRUE	FALSE	FALSE	TRUE	PRPF8	TCPB_HUMAN T-complex protein 1 subunit beta	CCT2	-0.02217924	0.76530343278212	-0.21065786339112	FALSE	9731	NA	NA	NA	NA
USP39	PIGB	1	0	0	1	0	PIGB	0.191485625984827	3.35824263978544	231	FALSE	FALSE	FALSE	FALSE	USP39	PIGB_HUMAN GPI mannosyltransferase 3	PIGB	0.3800086	0.000262318646986045	2.00480175344116	TRUE	1120	NA	NA	NA	NA
OTUB1	PLIN3	1	0	0	1	0	PLIN3	0.1304257	2.266412	231	FALSE	FALSE	FALSE	FALSE	OTUB1	PLIN3_HUMAN Perilipin-3	PLIN3	0.4086243	5.21709056641309e-15	2.16243189899053	TRUE	861	NA	NA	NA	NA
USP47	GMPPA	1	0	0	1	0	GMPPA	-0.1340603	-2.462939	231	FALSE	FALSE	FALSE	FALSE	USP47	GMPPA_HUMAN Mannose-1-phosphate guanyltransferase alpha	GMPPA	0.4828717	2.02324679987897e-21	2.57142516033526	TRUE	457	NA	NA	NA	NA
BRCC3	HSP90AB1	1	0	1	0	0	HSP90AB1	0.1304995	2.267732	231	FALSE	FALSE	TRUE	FALSE	BRCC3	HS90B_HUMAN Heat shock protein HSP 90-beta	HSP90AB1	0.2624217	2.030052553714e-06	1.35707200502685	FALSE	518	NA	NA	NA	NA
USP24	NSRP1	1	0	0	1	0	NSRP1	0.1256855	2.181652	231	FALSE	FALSE	FALSE	FALSE	USP24	NSRP1_HUMAN Nuclear speckle splicing regulatory protein 1	NSRP1	-0.3510775	4.71372158843342e-11	-2.02240038916317	TRUE	1419	NA	NA	NA	NA
CYLD	RPL6	1	0	1	0	0	RPL6	-0.12855	-2.364409	232	TRUE	FALSE	TRUE	TRUE	CYLD	RL6_HUMAN 60S ribosomal protein L6	RPL6	0.1865465	0.00446798511450198	0.939111975407175	FALSE	2801	NA	NA	NA	NA
USP5	PSMC1	1	0	0	1	0	PSMC1	0.197696209064223	3.46929590586741	232	FALSE	FALSE	FALSE	FALSE	USP5	PRS4_HUMAN 26S protease regulatory subunit 4	PSMC1	0.432754115612816	6.42150043984084e-17	2.29535146227669	TRUE	801	NA	NA	NA	NA
USP36	BMS1	1	0	0	1	0	BMS1	0.135051	2.349118	232	FALSE	FALSE	FALSE	FALSE	USP36	BMS1_HUMAN Ribosome biogenesis protein BMS1 homolog	BMS1	0.4985118	5.4088935055761e-23	2.65757895840439	TRUE	39	NA	NA	NA	NA
OTUD6B	FERMT3	1	0	0	1	0	FERMT3	-0.1289836	-2.372161	232	FALSE	FALSE	FALSE	FALSE	OTUD6B	URP2_HUMAN Fermitin family homolog 3	FERMT3	0.4091474	1.03941967062167e-14	2.16531340561581	TRUE	1442	NA	NA	NA	NA
USP1	MDC1	1	0	1	0	0	MDC1	0.1469827	2.562474	233	FALSE	FALSE	TRUE	FALSE	USP1	MDC1_HUMAN Mediator of DNA damage checkpoint protein 1	MDC1	0.273983580845282	4.52023804281008e-06	1.42076085277359	FALSE	681	NA	NA	NA	NA
PSMD14	CDC37	1	0	0	1	0	CDC37	0.22532796564005	3.96338748730155	233	FALSE	FALSE	FALSE	FALSE	PSMD14	CDC37_HUMAN Hsp90 co-chaperone Cdc37	CDC37	0.4039546	1.17072475365225e-14	2.13670876481342	TRUE	111	NA	NA	NA	NA
PRPF8	NR2C2AP	1	0	0	1	0	NR2C2AP	-0.2219189	-4.033966	233	FALSE	FALSE	FALSE	FALSE	PRPF8	NR2CA_HUMAN Nuclear receptor 2C2-associated protein	NR2C2AP	-0.4411871	3.20324452128485e-17	-2.51877089078975	TRUE	1089	NA	NA	NA	NA
STAMBP	CHMP1B	1	0	1	0	0	CHMP1B	0.1214999	2.106807	233	TRUE	TRUE	FALSE	TRUE	STAMBP	CHM1B_HUMAN Charged multivesicular body protein 1b	CHMP1B	0.268622	1.08609452025599e-06	1.3912264793696	FALSE	2366	NA	NA	NA	NA
UCHL3	HSP90B1	1	0	0	1	0	HSP90B1	0.1447333	2.52225	235	FALSE	FALSE	FALSE	FALSE	UCHL3	ENPL_HUMAN Endoplasmin	HSP90B1	-0.456433101492922	5.9700813645974e-19	-2.60275378949134	TRUE	627	-88.51	kd	HSP90B1	Heat shock proteins / HSPC
PSMD7	RPL27A	1	0	0	1	0	RPL27A	0.25501465962555	4.49422401007549	235	FALSE	FALSE	FALSE	FALSE	PSMD7	RL27A_HUMAN 60S ribosomal protein L27a	RPL27A	0.4418455	1.1197773497231e-17	2.34543153175593	TRUE	133	NA	NA	NA	NA
USP22	KDM1A	1	0	1	0	0	KDM1A	0.1347385	2.34353	235	TRUE	FALSE	FALSE	TRUE	USP22	KDM1A_HUMAN Lysine-specific histone demethylase 1A	KDM1A	0.1679238	0.00492129712264071	0.836528466650713	FALSE	2485	NA	NA	NA	NA
USP4	TLR9	1	0	0	1	0	TLR9	0.1409258	2.454167	235	FALSE	FALSE	FALSE	FALSE	USP4	TLR9_HUMAN Isoform 4 of Toll-like receptor 9	TLR9	0.5315579226741	2.3045589150418e-25	2.83961417428102	TRUE	20	NA	NA	NA	NA
OTUD6B	CCDC174	1	0	0	1	0	CCDC174	0.1285657	2.233153	235	FALSE	FALSE	FALSE	FALSE	OTUD6B	CC174_HUMAN Coiled-coil domain-containing protein 174	CCDC174	0.5026955	2.42421404234932e-22	2.68062495203498	TRUE	543	NA	NA	NA	NA
USP10	CRBN	1	0	1	0	0	CRBN	0.1157076	2.003233	235	FALSE	FALSE	TRUE	FALSE	USP10	CRBN_HUMAN Protein cereblon	CRBN	-0.0545415	0.417556436227543	-0.388926008294324	FALSE	6154	NA	NA	NA	NA
PRPF8	SMC2	1	0	1	0	0	SMC2	0.221837501846109	3.90097347568581	236	FALSE	FALSE	FALSE	TRUE	PRPF8	SMC2_HUMAN Structural maintenance of chromosomes protein 2	SMC2	0.2034924	0.000343526503869827	1.03245879842619	FALSE	4633	NA	NA	NA	NA
OTUB1	RHOA	1	0	1	0	0	RHOA	0.129936	2.257656	236	TRUE	TRUE	FALSE	TRUE	OTUB1	RHOA_HUMAN Transforming protein RhoA	RHOA	0.1536428	0.00890392371249984	0.757861297628443	FALSE	5332	NA	NA	NA	NA
UCHL3	ATXN3	1	0	0	1	0	ATXN3	-0.1445866	-2.651164	236	FALSE	FALSE	FALSE	FALSE	UCHL3	ATX3_HUMAN Isoform 2 of Ataxin-3	ATXN3	0.396679717650381	8.40862768321572e-14	2.09663493248973	TRUE	1238	NA	NA	NA	NA
USP53	U2SURP	1	0	0	1	0	U2SURP	0.1523609	2.658643	236	FALSE	FALSE	FALSE	FALSE	USP53	SR140_HUMAN U2 snRNP-associated SURP motif-containing protein	U2SURP	-0.3661496	7.65756287956553e-05	-2.10542534807505	TRUE	85	NA	NA	NA	NA
OTUD6B	PRRC2C	1	0	0	1	0	PRRC2C	0.1285323	2.232555	236	FALSE	FALSE	FALSE	FALSE	OTUD6B	PRC2C_HUMAN Isoform 7 of Protein PRRC2C	PRRC2C	0.4776238	1.98867214859108e-20	2.54251700010055	TRUE	745	NA	NA	NA	NA
USP32	RAP1GDS1	1	0	0	1	0	RAP1GDS1	0.1320381	2.295244	236	FALSE	FALSE	FALSE	FALSE	USP32	GDS1_HUMAN Isoform 5 of Rap1 GTPase-GDP dissociation stimulator 1	RAP1GDS1	0.3872503	3.07423950972688e-12	2.04469280014017	TRUE	643	NA	NA	NA	NA
ZRANB1	ETV5	1	0	0	0	1	ETV5	0.1406547	2.44932	237	FALSE	FALSE	FALSE	FALSE	NA	NA	NA	NA	NA	NA	NA	NA	98.82	kd	ETV5	ETS Transcription Factors
PRPF8	ZNF830	1	0	1	0	0	ZNF830	0.221314674625158	3.89162464808929	237	TRUE	TRUE	TRUE	TRUE	PRPF8	ZN830_HUMAN Zinc finger protein 830	ZNF830	-0.2599212	2.59861181223673e-06	-1.52026412002622	FALSE	3487	NA	NA	NA	NA
USP37	SAP18	1	0	1	0	0	SAP18	-0.1224014	-2.254465	237	TRUE	FALSE	FALSE	TRUE	NA	NA	NA	NA	NA	NA	NA	NA	NA	NA	NA	NA
USP16	MEMO1	1	0	0	1	0	MEMO1	0.1411198	2.457637	237	FALSE	FALSE	FALSE	FALSE	USP16	MEMO1_HUMAN Protein MEMO1	MEMO1	0.489901	4.06625989642525e-22	2.61014619746209	TRUE	259	NA	NA	NA	NA
USP15	RPS3	1	0	0	1	0	RPS3	-0.1302601	-2.394988	237	FALSE	FALSE	FALSE	FALSE	USP15	E9PJN9_HUMAN 40S ribosomal protein S3 (Fragment)	RPS3	0.4343487	7.75883968476584e-06	2.30413526169598	TRUE	239	NA	NA	NA	NA
USP8	AHCY	1	0	0	1	0	AHCY	0.140096	2.43933	238	FALSE	FALSE	FALSE	FALSE	USP8	SAHH_HUMAN Adenosylhomocysteinase	AHCY	0.424751573439908	2.88054040941447e-16	2.25126930152296	TRUE	544	NA	NA	NA	NA
PRPF8	SMPD4	1	0	0	1	0	SMPD4	-0.2206163	-4.010673	238	FALSE	FALSE	FALSE	FALSE	PRPF8	NSMA3_HUMAN Isoform 4 of Sphingomyelin phosphodiesterase 4	SMPD4	0.7727467	2.19351695594019e-72	4.16820729186181	TRUE	17	NA	NA	NA	NA
USP34	SCYL2	1	0	1	0	0	SCYL2	-0.128107	-2.356487	238	FALSE	FALSE	TRUE	FALSE	USP34	SCYL2_HUMAN SCY1-like protein 2	SCYL2	0.09342973	0.14097499786699	0.426176418765632	FALSE	5667	NA	NA	NA	NA
USP24	TRIP11	1	0	0	1	0	TRIP11	-0.1249863	-2.300686	238	FALSE	FALSE	FALSE	FALSE	USP24	TRIPB_HUMAN Thyroid receptor-interacting protein 11	TRIP11	-0.3586928	1.57211991411884e-11	-2.06434941880082	TRUE	1344	NA	NA	NA	NA
USP7	BRCA1	1	0	1	0	0	BRCA1	0.1489997	2.598539	239	TRUE	FALSE	FALSE	TRUE	USP7	BRCA1_HUMAN Breast cancer type 1 susceptibility protein	BRCA1	-0.0351951202636878	0.620259958468923	-0.282356095495115	FALSE	8517	NA	NA	NA	NA
USP14	USP28	1	0	1	0	0	USP28	0.1131162	1.956896	239	TRUE	FALSE	FALSE	TRUE	USP14	UBP28_HUMAN Isoform 2 of Ubiquitin carboxyl-terminal hydrolase 28	USP28	-0.03932709	0.574632612776763	-0.305117131952042	FALSE	9036	NA	NA	NA	NA
USP19	PYGL	1	0	1	0	0	PYGL	0.1438953	2.507265	239	TRUE	TRUE	FALSE	TRUE	USP19	PYGL_HUMAN Glycogen phosphorylase, liver form	PYGL	0.33637	3.61093837312237e-10	1.76441766814635	FALSE	402	NA	NA	NA	NA
USP47	DLG1	1	0	0	1	0	DLG1	0.1332877	2.317589	239	FALSE	FALSE	FALSE	FALSE	USP47	DLG1_HUMAN Isoform 2 of Disks large homolog 1	DLG1	-0.4093314	4.60931881220434e-15	-2.34329314159692	TRUE	1079	NA	NA	NA	NA
USP10	RPS8	1	0	1	0	0	RPS8	0.1156046	2.001391	239	FALSE	FALSE	TRUE	FALSE	USP10	RS8_HUMAN 40S ribosomal protein S8	RPS8	0.1055963	0.0864865702227292	0.493196208599067	FALSE	3052	NA	NA	NA	NA
EIF3H	ENY2	1	0	0	1	0	ENY2	0.132275	2.299481	240	FALSE	FALSE	FALSE	FALSE	EIF3H	ENY2_HUMAN Transcription and mRNA export factor ENY2	ENY2	-0.4031379	1.34850857345203e-14	-2.30917612518774	TRUE	812	NA	NA	NA	NA
USP36	FTSJ3	1	0	0	1	0	FTSJ3	0.1344645	2.33863	240	FALSE	FALSE	FALSE	FALSE	USP36	SPB1_HUMAN pre-rRNA processing protein FTSJ3	FTSJ3	0.5964059	5.78091465893799e-35	3.19683053119222	TRUE	4	NA	NA	NA	NA
USP10	PCMTD1	1	0	1	0	0	PCMTD1	-0.1154986	-2.131033	240	FALSE	FALSE	TRUE	FALSE	USP10	PCMD1_HUMAN Protein-L-isoaspartate O-methyltransferase domain-containing protein 1	PCMTD1	-0.02951263	0.708100882149837	-0.251053986256201	FALSE	8066	NA	NA	NA	NA
COPS5	NF2	1	0	0	0	1	NF2	0.1300678	2.260013	241	FALSE	FALSE	FALSE	FALSE	COPS5	MERL_HUMAN Merlin	NF2	0.07611392	0.236867305224563	0.330791939245464	FALSE	6916	90.87	kd	NF2	A-kinase anchor proteins
COPS6	PSMG2	1	0	0	1	0	PSMG2	-0.1567892	-2.869363	241	FALSE	FALSE	FALSE	FALSE	COPS6	PSMG2_HUMAN Proteasome assembly chaperone 2	PSMG2	0.4094662	4.50115914277399e-15	2.16706952167801	TRUE	298	NA	NA	NA	NA
USP9X	HBS1L	1	0	0	1	0	HBS1L	0.1240632	2.152643	241	FALSE	FALSE	FALSE	FALSE	USP9X	HBS1L_HUMAN HBS1-like protein	HBS1L	0.4719923	2.25171771836788e-20	2.51149577173076	TRUE	921	NA	NA	NA	NA
BRCC3	RBM14	1	0	1	0	0	RBM14	0.1292972	2.246232	241	FALSE	FALSE	TRUE	FALSE	BRCC3	RBM14_HUMAN RNA-binding protein 14	RBM14	-0.2542473	4.50952847086827e-06	-1.48900933042357	FALSE	612	NA	NA	NA	NA
PRPF8	SDE2	1	0	0	1	0	SDE2	0.218701175971337	3.84489190855467	242	FALSE	FALSE	FALSE	FALSE	PRPF8	SDE2_HUMAN Protein SDE2 homolog	SDE2	-0.440844	1.36139806655483e-17	-2.51688091770022	TRUE	1096	NA	NA	NA	NA
USP47	MRPL41	1	0	0	1	0	MRPL41	-0.1328834	-2.441896	242	FALSE	FALSE	FALSE	FALSE	USP47	RM41_HUMAN 39S ribosomal protein L41, mitochondrial	MRPL41	-0.3781819	8.18885582530307e-13	-2.17170550897601	TRUE	1458	NA	NA	NA	NA
USP9X	RNF123	1	0	0	1	0	RNF123	-0.124041	-2.283781	242	FALSE	FALSE	FALSE	FALSE	USP9X	RN123_HUMAN E3 ubiquitin-protein ligase RNF123	RNF123	0.5861562	1.35931093975231e-29	3.14036985740695	TRUE	247	NA	NA	NA	NA
BAP1	RFC1	1	0	1	0	0	RFC1	-0.1116699	-2.062571	242	FALSE	FALSE	TRUE	FALSE	BAP1	RFC1_HUMAN Replication factor C subunit 1	RFC1	0.356026020757748	2.31693433157045e-11	1.87269324459443	FALSE	553	NA	NA	NA	NA
PSMD7	RPS24	1	0	0	1	0	RPS24	0.251548836337848	4.43225060261249	243	FALSE	FALSE	FALSE	FALSE	PSMD7	RS24_HUMAN Isoform 4 of 40S ribosomal protein S24	RPS24	0.4165775	1.27929596818906e-15	2.20624225741557	TRUE	233	NA	NA	NA	NA
EIF3H	PABPC1	1	0	1	0	0	PABPC1	0.1320336	2.295163	243	FALSE	FALSE	FALSE	TRUE	EIF3H	E7ERJ7_HUMAN Polyadenylate-binding protein 1	PABPC1	0.1546295	0.00842353956139938	0.763296553960231	FALSE	5039	NA	NA	NA	NA
USP19	HSPA4	1	0	1	0	0	HSPA4	0.1433813	2.498075	243	TRUE	FALSE	FALSE	TRUE	USP19	HSP74_HUMAN Heat shock 70 kDa protein 4	HSPA4	0.3599808	1.30199652947285e-11	1.89447822373426	FALSE	261	NA	NA	NA	NA
ATXN3	SENP8	1	0	0	1	0	SENP8	0.1482007	2.584252	244	FALSE	FALSE	FALSE	FALSE	ATXN3	SENP8_HUMAN Sentrin-specific protease 8	SENP8	0.5007998	6.20584323583973e-19	2.67018245134767	TRUE	50	NA	NA	NA	NA
USP5	C1D	1	0	0	1	0	C1D	-0.1941411	-3.537263	245	FALSE	FALSE	FALSE	FALSE	USP5	C1D_HUMAN Nuclear nucleic acid-binding protein C1D	C1D	-0.358007982342071	1.79766690136151e-10	-2.06057708728021	TRUE	1591	NA	NA	NA	NA
USP47	FAM129B	1	0	1	0	0	FAM129B	0.1326055	2.30539	245	FALSE	FALSE	TRUE	FALSE	USP47	NIBL1_HUMAN Niban-like protein 1	FAM129B	0.178939	0.00192306005702189	0.897205912222739	FALSE	5405	NA	NA	NA	NA
USP13	ENOPH1	1	0	0	1	0	ENOPH1	0.156238	2.727969	245	FALSE	FALSE	FALSE	FALSE	USP13	ENOPH_HUMAN Enolase-phosphatase E1	ENOPH1	0.3881135	3.35511064106098e-13	2.04944775429605	TRUE	238	NA	NA	NA	NA
USP8	TELO2	1	0	0	1	0	TELO2	-0.1392897	-2.556449	246	FALSE	FALSE	FALSE	FALSE	USP8	TELO2_HUMAN Telomere length regulation protein TEL2 homolog	TELO2	0.461484685660047	2.09786301271922e-19	2.45361437173763	TRUE	317	NA	NA	NA	NA
USP47	APP	1	0	0	1	0	APP	0.1325442	2.304294	246	FALSE	FALSE	FALSE	FALSE	USP47	A4_HUMAN Isoform APP751 of Amyloid beta A4 protein	APP	-0.4473779	2.10426952504036e-07	-2.55287303419588	TRUE	721	NA	NA	NA	NA
OTUD6B	TRAF3IP3	1	0	0	1	0	TRAF3IP3	-0.1277085	-2.349362	247	FALSE	FALSE	FALSE	FALSE	OTUD6B	T3JAM_HUMAN TRAF3-interacting JNK-activating modulator	TRAF3IP3	0.5412459	1.49623551144886e-13	2.89298058768208	TRUE	342	NA	NA	NA	NA
USP22	USP27X	1	0	1	0	0	USP27X	-0.1334175	-2.451445	248	TRUE	FALSE	FALSE	TRUE	NA	NA	NA	NA	NA	NA	NA	NA	NA	NA	NA	NA
PRPF8	SF3B4	1	0	1	0	0	SF3B4	0.21708960471052	3.81607492796692	248	TRUE	TRUE	FALSE	TRUE	PRPF8	SF3B4_HUMAN Splicing factor 3B subunit 4	SF3B4	-0.3431071	1.44258947261711e-10	-1.97849528420027	FALSE	2179	NA	NA	NA	NA
UCHL3	AKR1A1	1	0	0	1	0	AKR1A1	-0.1435588	-2.632785	248	FALSE	FALSE	FALSE	FALSE	UCHL3	AK1A1_HUMAN Alcohol dehydrogenase [NADP(+)]	AKR1A1	0.483058770047405	1.94041030074734e-21	2.57245563936602	TRUE	447	NA	NA	NA	NA
PSMD14	PHB2	1	0	0	0	1	PHB2	0.219551387555248	3.86009479241386	249	FALSE	FALSE	FALSE	FALSE	PSMD14	PHB2_HUMAN Prohibitin-2	PHB2	0.07279988	0.26081335164559	0.31253648480764	FALSE	6549	98.2	kd	PHB2	-
USP8	RABGEF1	1	0	0	1	0	RABGEF1	0.1386623	2.413693	249	FALSE	FALSE	FALSE	FALSE	USP8	RABX5_HUMAN Rab5 GDP/GTP exchange factor	RABGEF1	0.434295947044496	4.79954103955813e-17	2.30384467100436	TRUE	470	NA	NA	NA	NA
USP7	RING1	1	0	1	0	0	RING1	0.1481735	2.583765	249	TRUE	TRUE	FALSE	TRUE	USP7	RING1_HUMAN E3 ubiquitin-protein ligase RING1	RING1	-0.110732070974203	0.070421029162987	-0.698452872259418	FALSE	4914	NA	NA	NA	NA
USP38	POLR1A	1	0	1	0	0	POLR1A	-0.1414209	-2.594557	249	FALSE	FALSE	TRUE	FALSE	USP38	RPA1_HUMAN DNA-directed RNA polymerase I subunit RPA1	POLR1A	-0.09825981	0.287383880043187	-0.629749177689885	FALSE	6323	NA	NA	NA	NA
ATXN3	CDC37	1	0	0	1	0	CDC37	0.1473768	2.56952	250	FALSE	FALSE	FALSE	FALSE	ATXN3	CDC37_HUMAN Hsp90 co-chaperone Cdc37	CDC37	0.4803947	1.08877710425987e-20	2.55778055717945	TRUE	85	NA	NA	NA	NA
TNFAIP3	NKIRAS2	1	0	0	0	1	NKIRAS2	0.1279731	2.222557	251	FALSE	FALSE	FALSE	FALSE	TNFAIP3	KBRS2_HUMAN NF-kappa-B inhibitor-interacting Ras-like protein 2	NKIRAS2	-0.06451536	0.384776714661424	-0.443867212021266	FALSE	5146	-96.45	oe	NKIRAS2	-
USP7	RNF126	1	0	1	0	0	RNF126	0.1478652	2.578253	251	TRUE	FALSE	FALSE	TRUE	USP7	RN126_HUMAN Isoform 2 of E3 ubiquitin-protein ligase RNF126	RNF126	-0.13083711625996	0.031194264432981	-0.809201909140241	FALSE	4119	NA	NA	NA	NA
USP4	MAP7	1	0	1	0	0	MAP7	0.1398562	2.435041	251	FALSE	FALSE	TRUE	FALSE	USP4	MAP7_HUMAN Ensconsin	MAP7	-0.240765715593587	1.58224811474521e-05	-1.41474575790152	FALSE	2871	NA	NA	NA	NA
BRCC3	UIMC1	1	0	1	0	0	UIMC1	0.1283663	2.229587	251	TRUE	TRUE	TRUE	TRUE	BRCC3	UIMC1_HUMAN BRCA1-A complex subunit RAP80	UIMC1	0.1521034	0.00969718841102462	0.749381482489945	FALSE	2507	NA	NA	NA	NA
USP16	GINS2	1	0	0	1	0	GINS2	-0.1401537	-2.571898	252	FALSE	FALSE	FALSE	FALSE	USP16	PSF2_HUMAN DNA replication complex GINS protein PSF2	GINS2	0.5004623	2.26678281772802e-18	2.66832332596814	TRUE	217	NA	NA	NA	NA
PSMD7	RPL3	1	0	0	1	0	RPL3	0.249410227889758	4.39400951477988	253	FALSE	FALSE	FALSE	FALSE	PSMD7	RL3_HUMAN 60S ribosomal protein L3	RPL3	0.419227	7.90894218608924e-16	2.22083708020981	TRUE	217	NA	NA	NA	NA
USP8	C12orf4	1	0	0	1	0	C12orf4	0.1382984	2.407187	253	FALSE	FALSE	FALSE	FALSE	USP8	CL004_HUMAN Uncharacterized protein C12orf4	C12orf4	0.496144201689548	8.86475860413294e-13	2.64453699660444	TRUE	186	NA	NA	NA	NA
USP5	MARCH5	1	0	0	1	0	MARCH5	0.192684003384997	3.37967117919735	253	FALSE	FALSE	FALSE	FALSE	USP5	MARH5_HUMAN E3 ubiquitin-protein ligase MARCH5	MARCH5	-0.36440550226591	6.74343874316874e-12	-2.09581795144743	TRUE	1491	NA	NA	NA	NA
COPS5	CKS1B	1	0	1	0	0	CKS1B	0.1288136	2.237586	253	TRUE	FALSE	FALSE	TRUE	COPS5	CKS1_HUMAN Cyclin-dependent kinases regulatory subunit 1	CKS1B	-0.060302	0.377167357743904	-0.420657835698062	FALSE	7586	NA	NA	NA	NA
USP9X	BLVRA	1	0	0	1	0	BLVRA	-0.1233869	-2.272086	253	FALSE	FALSE	FALSE	FALSE	USP9X	BIEA_HUMAN Biliverdin reductase A	BLVRA	0.4679753	5.33506706244918e-20	2.48936804832467	TRUE	953	NA	NA	NA	NA
USP15	CIAO1	1	0	0	1	0	CIAO1	-0.1284476	-2.362578	253	FALSE	FALSE	FALSE	FALSE	USP15	CIAO1_HUMAN Probable cytosolic iron-sulfur protein assembly protein CIAO1	CIAO1	0.4833721	1.80751864837776e-21	2.57418162356464	TRUE	71	NA	NA	NA	NA
USP7	RPRD2	1	0	1	0	0	RPRD2	-0.147455	-2.702455	254	FALSE	FALSE	TRUE	FALSE	USP7	B4E2Q6_HUMAN Regulation of nuclear pre-mRNA domain-containing protein 2	RPRD2	0.341450527707526	5.50980456206617e-05	1.79240385482027	FALSE	246	NA	NA	NA	NA
USP7	RPRD2	1	0	1	0	0	RPRD2	-0.147455	-2.702455	254	FALSE	FALSE	TRUE	FALSE	USP7	RPRD2_HUMAN Regulation of nuclear pre-mRNA domain-containing protein 2	RPRD2	0.0649835454007536	0.322823662222181	0.26948005213111	FALSE	6988	NA	NA	NA	NA
CYLD	UPF1	1	0	1	0	0	UPF1	0.1264783	2.195828	254	TRUE	FALSE	FALSE	TRUE	CYLD	RENT1_HUMAN Regulator of nonsense transcripts 1	UPF1	0.2188014	0.000673645874095692	1.1167887256415	FALSE	1919	NA	NA	NA	NA
EIF3F	CFLAR	1	0	1	0	0	CFLAR	-0.161835	-2.959587	254	FALSE	FALSE	FALSE	TRUE	NA	NA	NA	NA	NA	NA	NA	NA	NA	NA	NA	NA
OTULIN	ZBTB8OS	1	0	0	1	0	ZBTB8OS	0.1471584	2.565615	254	FALSE	FALSE	FALSE	FALSE	OTULIN	ARCH_HUMAN Protein archease	ZBTB8OS	0.4574085	2.00810235211994e-16	2.43116062296058	TRUE	398	NA	NA	NA	NA
ATXN3	SKP1	1	0	0	1	0	SKP1	0.1471853	2.566095	254	FALSE	FALSE	FALSE	FALSE	ATXN3	SKP1_HUMAN S-phase kinase-associated protein 1	SKP1	0.402547	3.17005515643397e-14	2.12895497256388	TRUE	422	NA	NA	NA	NA
USP9X	PPME1	1	0	0	1	0	PPME1	0.1233023	2.139037	254	FALSE	FALSE	FALSE	FALSE	USP9X	PPME1_HUMAN Protein phosphatase methylesterase 1	PPME1	0.4525293	1.32375778056685e-18	2.40428345391825	TRUE	1077	NA	NA	NA	NA
USP30	POMT1	1	0	0	1	0	POMT1	0.1239357	2.150362	254	FALSE	FALSE	FALSE	FALSE	USP30	POMT1_HUMAN Protein O-mannosyl-transferase 1	POMT1	0.4105407	2.66170308203034e-07	2.17298842603446	TRUE	52	NA	NA	NA	NA
USP24	RBMXL2	1	0	0	1	0	RBMXL2	0.1239245	2.150163	254	FALSE	FALSE	FALSE	FALSE	USP24	RMXL2_HUMAN RNA-binding motif protein, X-linked-like-2	RBMXL2	-0.3563498	1.25388358183183e-10	-2.05144295727717	TRUE	1369	NA	NA	NA	NA
ZRANB1	NISCH	1	0	0	0	1	NISCH	-0.1388627	-2.548813	255	FALSE	FALSE	FALSE	FALSE	NA	NA	NA	NA	NA	NA	NA	NA	99.87	kd	NISCH	-
USP8	PSMD3	1	0	0	1	0	PSMD3	0.1381212	2.404018	255	FALSE	FALSE	FALSE	FALSE	USP8	PSMD3_HUMAN 26S proteasome non-ATPase regulatory subunit 3	PSMD3	0.43798284871176	2.36714958504352e-17	2.32415404126044	TRUE	450	NA	NA	NA	NA
COPS6	JUN	1	0	1	0	0	JUN	-0.1560184	-2.855579	255	TRUE	TRUE	FALSE	TRUE	COPS6	JUN_HUMAN Transcription factor AP-1	JUN	-0.04386909	0.531478977146509	-0.330136828170735	FALSE	8470	NA	NA	NA	NA
USP9X	UCKL1	1	0	0	1	0	UCKL1	-0.1233003	-2.270537	255	FALSE	FALSE	FALSE	FALSE	USP9X	UCKL1_HUMAN Uridine-cytidine kinase-like 1	UCKL1	0.4013962	8.16930138298157e-14	2.12261576815867	TRUE	1498	NA	NA	NA	NA
ZRANB1	MGMT	1	0	0	0	1	MGMT	0.1388277	2.416651	256	FALSE	FALSE	FALSE	FALSE	NA	NA	NA	NA	NA	NA	NA	NA	-91.43	kd	MGMT	-
PSMD7	RPL13	1	0	0	1	0	RPL13	0.248028410032964	4.36930082250969	256	FALSE	FALSE	FALSE	FALSE	PSMD7	RL13_HUMAN 60S ribosomal protein L13	RPL13	0.3807778	5.4364755076562e-13	2.00903890675059	TRUE	424	NA	NA	NA	NA
ATXN3	KIF5B	1	0	0	1	0	KIF5B	0.1471416	2.565314	256	FALSE	FALSE	FALSE	FALSE	ATXN3	KINH_HUMAN Kinesin-1 heavy chain	KIF5B	0.4250062	6.43142277459895e-16	2.25267191693087	TRUE	275	NA	NA	NA	NA
USP8	AP2M1	1	0	0	0	1	AP2M1	0.1376207	2.395067	257	FALSE	FALSE	FALSE	FALSE	USP8	AP2M1_HUMAN Isoform 2 of AP-2 complex subunit mu	AP2M1	0.125889954128174	0.0365283512652085	0.604984200993196	FALSE	5880	99.84	kd	AP2M1	-
USP21	RASAL2	1	0	1	0	0	RASAL2	0.1503422	2.622545	257	TRUE	FALSE	FALSE	TRUE	NA	NA	NA	NA	NA	NA	NA	NA	NA	NA	NA	NA
CYLD	SMARCE1	1	0	0	0	1	SMARCE1	0.1262072	2.190979	258	FALSE	FALSE	FALSE	FALSE	CYLD	SMCE1_HUMAN SWI/SNF-related matrix-associated actin-dependent regulator of chromatin subfamily E member 1	SMARCE1	-0.2320093	0.000282766023414377	-1.36651087060162	FALSE	1639	99.92	kd	SMARCE1	-
CYLD	SMARCE1	1	0	0	0	1	SMARCE1	0.1262072	2.190979	258	FALSE	FALSE	FALSE	FALSE	CYLD	SMCE1_HUMAN Isoform 2 of SWI/SNF-related matrix-associated actin-dependent regulator of chromatin subfamily E member 1	SMARCE1	-0.1949184	0.0553281307944791	-1.16219491937354	FALSE	2556	99.92	kd	SMARCE1	-
CYLD	SMARCE1	1	0	0	0	1	SMARCE1	0.1262072	2.190979	258	FALSE	FALSE	FALSE	FALSE	CYLD	SMCE1_HUMAN SWI/SNF-related matrix-associated actin-dependent regulator of chromatin subfamily E member 1	SMARCE1	-0.2320093	0.000282766023414377	-1.36651087060162	FALSE	1639	93.4	oe	SMARCE1	-
CYLD	SMARCE1	1	0	0	0	1	SMARCE1	0.1262072	2.190979	258	FALSE	FALSE	FALSE	FALSE	CYLD	SMCE1_HUMAN Isoform 2 of SWI/SNF-related matrix-associated actin-dependent regulator of chromatin subfamily E member 1	SMARCE1	-0.1949184	0.0553281307944791	-1.16219491937354	FALSE	2556	93.4	oe	SMARCE1	-
USP28	BAG6	1	0	1	0	0	BAG6	0.1533711	2.676706	258	FALSE	FALSE	TRUE	FALSE	USP28	BAG6_HUMAN Isoform 3 of Large proline-rich protein BAG6	BAG6	0.02033706	0.785844265504768	0.0235440103083097	FALSE	9291	NA	NA	NA	NA
USP5	ZFYVE19	1	0	0	1	0	ZFYVE19	0.190268205971247	3.33647359379198	258	FALSE	FALSE	FALSE	FALSE	USP5	ZFY19_HUMAN Zinc finger FYVE domain-containing protein 19	ZFYVE19	0.506221365777455	8.5051410978211e-24	2.70004725292882	TRUE	372	NA	NA	NA	NA
USP21	HIST1H2AE	1	0	1	0	0	HIST1H2AE	0.1501018	2.618245	258	FALSE	FALSE	FALSE	TRUE	NA	NA	NA	NA	NA	NA	NA	NA	NA	NA	NA	NA
USP47	ASXL3	1	0	0	1	0	ASXL3	0.131622	2.287803	258	FALSE	FALSE	FALSE	FALSE	USP47	ASXL3_HUMAN Putative Polycomb group protein ASXL3	ASXL3	-0.3659166	1.75860250490469e-07	-2.10414186299822	TRUE	1620	NA	NA	NA	NA
ZRANB1	ZNF692	1	0	0	0	1	ZNF692	0.1384851	2.410524	259	FALSE	FALSE	FALSE	FALSE	NA	NA	NA	NA	NA	NA	NA	NA	99.53	kd	ZNF692	Zinc fingers, C2H2-type
PSMD7	GARS	1	0	0	1	0	GARS	0.245943689322106	4.33202331718534	259	FALSE	FALSE	FALSE	FALSE	PSMD7	SYG_HUMAN Glycine--tRNA ligase	GARS	0.4980766	5.991301695687e-23	2.65518165065574	TRUE	30	NA	NA	NA	NA
PRPF8	PSMB2	1	0	1	0	0	PSMB2	0.214879127132114	3.77654872703784	259	TRUE	FALSE	FALSE	TRUE	PRPF8	PSB2_HUMAN Proteasome subunit beta type-2	PSMB2	0.1226348	0.0423198057545899	0.587053120537023	FALSE	6594	NA	NA	NA	NA
USP33	GPAA1	1	0	0	1	0	GPAA1	0.1544573	2.696128	259	FALSE	FALSE	FALSE	FALSE	USP33	GPAA1_HUMAN Glycosylphosphatidylinositol anchor attachment 1 protein	GPAA1	0.4134125	2.24790903528908e-15	2.18880779274534	TRUE	263	NA	NA	NA	NA
USP19	RUVBL2	1	0	1	0	0	RUVBL2	-0.1420287	-2.605426	259	FALSE	FALSE	TRUE	FALSE	USP19	RUVB2_HUMAN RuvB-like 2	RUVBL2	0.2580041	3.13474738139222e-06	1.33273756865175	FALSE	1265	NA	NA	NA	NA
PRPF8	ORC4	1	0	0	1	0	ORC4	-0.2147157	-3.905163	260	FALSE	FALSE	FALSE	FALSE	PRPF8	ORC4_HUMAN Origin recognition complex subunit 4	ORC4	0.6673058	1.13804197758195e-46	3.58738402303188	TRUE	79	NA	NA	NA	NA
OTULIN	LARS	1	0	0	1	0	LARS	0.1459914	2.544746	260	FALSE	FALSE	FALSE	FALSE	OTULIN	SYLC_HUMAN Leucine--tRNA ligase, cytoplasmic	LARS	0.4245896	2.96667135414422e-16	2.25037706764758	TRUE	650	NA	NA	NA	NA
USP9X	RBM10	1	0	0	1	0	RBM10	0.1228722	2.131345	260	FALSE	FALSE	FALSE	FALSE	USP9X	RBM10_HUMAN RNA-binding protein 10	RBM10	-0.5139695	1.24173026478337e-24	-2.91969417085742	TRUE	652	NA	NA	NA	NA
PSMD7	SNW1	1	0	1	0	0	SNW1	0.245400626098094	4.32231264365524	261	FALSE	TRUE	FALSE	TRUE	PSMD7	SNW1_HUMAN SNW domain-containing protein 1	SNW1	-0.2781388	4.01036955102496e-07	-1.62061612747528	FALSE	1500	NA	NA	NA	NA
USP5	FBL	1	0	0	1	0	FBL	0.19007978208482	3.33310433075693	261	FALSE	FALSE	FALSE	FALSE	USP5	FBRL_HUMAN rRNA 2'-O-methyltransferase fibrillarin	FBL	-0.402355120960464	1.54092930403034e-14	-2.3048641714723	TRUE	1047	NA	NA	NA	NA
OTUD5	PPIL1	1	0	0	1	0	PPIL1	0.1101086	1.903116	262	FALSE	FALSE	FALSE	FALSE	OTUD5	PPIL1_HUMAN Peptidyl-prolyl cis-trans isomerase-like 1	PPIL1	0.3934911	2.90372840937396e-13	2.07907036952846	TRUE	413	NA	NA	NA	NA
PSMD7	IARS	1	0	0	1	0	IARS	0.245257645541481	4.31975596619114	262	FALSE	FALSE	FALSE	FALSE	PSMD7	SYIC_HUMAN Isoleucine--tRNA ligase, cytoplasmic	IARS	0.4325002	6.73342282651217e-17	2.29395276313582	TRUE	168	NA	NA	NA	NA
PRPF8	TAMM41	1	0	0	1	0	TAMM41	-0.214294	-3.897622	262	FALSE	FALSE	FALSE	FALSE	PRPF8	C9J2U4_HUMAN Chromosome 3 open reading frame 31, isoform CRA_f	TAMM41	0.3813485	4.96313410043845e-13	2.01218261891087	TRUE	1689	NA	NA	NA	NA
EIF3H	PRMT3	1	0	0	1	0	PRMT3	0.1308527	2.274048	262	FALSE	FALSE	FALSE	FALSE	EIF3H	ANM3_HUMAN Protein arginine N-methyltransferase 3	PRMT3	0.4437302	7.70944961514365e-18	2.35581343872717	TRUE	514	NA	NA	NA	NA
USP39	SNRNP35	1	0	0	1	0	SNRNP35	0.1872582	3.282652	262	FALSE	FALSE	FALSE	FALSE	USP39	U1SBP_HUMAN Isoform 2 of U11/U12 small nuclear ribonucleoprotein 35 kDa protein	SNRNP35	0.5166052	2.231030220405e-13	2.75724680771379	TRUE	248	NA	NA	NA	NA
USP47	NEK9	1	0	0	1	0	NEK9	0.1310969	2.278414	262	FALSE	FALSE	FALSE	FALSE	USP47	NEK9_HUMAN Serine/threonine-protein kinase Nek9	NEK9	0.5113831	2.37518681746983e-24	2.72848076728587	TRUE	329	NA	NA	NA	NA
USP16	COQ5	1	0	0	1	0	COQ5	-0.1393405	-2.557357	262	FALSE	FALSE	FALSE	FALSE	USP16	COQ5_HUMAN 2-methoxy-6-polyprenyl-1,4-benzoquinol methylase, mitochondrial	COQ5	-0.3592289	1.45266299134383e-11	-2.06730253618145	TRUE	1426	NA	NA	NA	NA
PRPF8	SRP9	1	0	1	0	0	SRP9	-0.2140923	-3.894016	263	TRUE	FALSE	FALSE	TRUE	PRPF8	SRP09_HUMAN Signal recognition particle 9 kDa protein	SRP9	-0.2385564	1.93041268200247e-05	-1.40257569955657	FALSE	3904	NA	NA	NA	NA
COPS6	NHLRC2	1	0	0	1	0	NHLRC2	-0.1545845	-2.829939	263	FALSE	FALSE	FALSE	FALSE	COPS6	NHLC2_HUMAN NHL repeat-containing protein 2	NHLRC2	0.391882	8.99464381603608e-14	2.07020661057085	TRUE	428	NA	NA	NA	NA
USP39	MRPL2	1	0	0	1	0	MRPL2	-0.1872028	-3.413197	263	FALSE	FALSE	FALSE	FALSE	USP39	RM02_HUMAN 39S ribosomal protein L2, mitochondrial	MRPL2	0.4220388	4.73849089934388e-16	2.23632593574211	TRUE	745	NA	NA	NA	NA
USP4	PITHD1	1	0	0	1	0	PITHD1	0.1390261	2.420198	263	FALSE	FALSE	FALSE	FALSE	USP4	PITH1_HUMAN PITH domain-containing protein 1	PITHD1	0.405013548499489	9.75542669510697e-15	2.14254200342383	TRUE	363	NA	NA	NA	NA
USP16	HIST1H4H	1	0	1	0	0	HIST1H4H	0.139262	2.424417	263	FALSE	FALSE	FALSE	TRUE	NA	NA	NA	NA	NA	NA	NA	NA	NA	NA	NA	NA
OTUD6B	POFUT2	1	0	0	1	0	POFUT2	-0.1256507	-2.312565	263	FALSE	FALSE	FALSE	FALSE	OTUD6B	OFUT2_HUMAN GDP-fucose protein O-fucosyltransferase 2	POFUT2	-0.492109	8.04611424825132e-22	-2.79927517720072	TRUE	625	NA	NA	NA	NA
USP24	RBM5	1	0	0	1	0	RBM5	0.1230665	2.13482	263	FALSE	FALSE	FALSE	FALSE	USP24	RBM5_HUMAN RNA-binding protein 5	RBM5	-0.3635721	7.63977701903156e-12	-2.09122713869511	TRUE	1289	NA	NA	NA	NA
USP8	ELP3	1	0	0	1	0	ELP3	-0.1370303	-2.516047	264	FALSE	FALSE	FALSE	FALSE	USP8	ELP3_HUMAN Elongator complex protein 3	ELP3	0.472011040518957	1.92570247957662e-19	2.51159900424756	TRUE	260	NA	NA	NA	NA
PRPF8	RPS16	1	0	1	0	0	RPS16	0.213653882959498	3.75463977495116	264	TRUE	FALSE	FALSE	TRUE	PRPF8	RS16_HUMAN 40S ribosomal protein S16	RPS16	0.3775859	8.99401142202643e-13	1.99145626290197	FALSE	1731	NA	NA	NA	NA
EIF3H	TAF13	1	0	0	1	0	TAF13	0.1307363	2.271967	264	FALSE	FALSE	FALSE	FALSE	EIF3H	TAF13_HUMAN Transcription initiation factor TFIID subunit 13	TAF13	-0.3702237	9.48118575757699e-06	-2.12786760795276	TRUE	1092	NA	NA	NA	NA
USP39	EXOSC10	1	0	0	1	0	EXOSC10	-0.1871992	-3.413133	264	FALSE	FALSE	FALSE	FALSE	USP39	EXOSX_HUMAN Exosome component 10	EXOSC10	0.5879087	9.29322090419234e-34	3.15002353808138	TRUE	122	NA	NA	NA	NA
USP9X	KMT2A	1	0	0	1	0	KMT2A	-0.1222539	-2.251827	264	FALSE	FALSE	FALSE	FALSE	USP9X	KMT2A_HUMAN Isoform 3 of Histone-lysine N-methyltransferase 2A	KMT2A	-0.359584737940422	1.37941593673053e-11	-2.06926267646601	TRUE	1880	NA	NA	NA	NA
BAP1	BAZ1B	1	0	0	1	0	BAZ1B	0.1099599	1.900456	264	FALSE	FALSE	FALSE	FALSE	BAP1	BAZ1B_HUMAN Tyrosine-protein kinase BAZ1B	BAZ1B	0.461574003284459	2.05935779248065e-19	2.45410637962617	TRUE	56	NA	NA	NA	NA
EIF3H	LRRFIP2	1	0	1	0	0	LRRFIP2	-0.1306787	-2.402473	265	FALSE	FALSE	TRUE	FALSE	EIF3H	LRRF2_HUMAN Leucine-rich repeat flightless-interacting protein 2	LRRFIP2	-0.2021617	0.000379343016497862	-1.20209477970398	FALSE	3804	NA	NA	NA	NA
USP47	FOXK1	1	0	1	0	0	FOXK1	-0.1309656	-2.407602	265	TRUE	TRUE	FALSE	TRUE	USP47	FOXK1_HUMAN Forkhead box protein K1	FOXK1	-0.1207074	0.0461188498012315	-0.753402168143819	FALSE	7115	NA	NA	NA	NA
USP7	RNF8	1	0	1	0	0	RNF8	0.1458805	2.542763	266	FALSE	FALSE	FALSE	TRUE	NA	NA	NA	NA	NA	NA	NA	NA	NA	NA	NA	NA
PRPF8	GTF3C5	1	0	0	1	0	GTF3C5	-0.2134691	-3.882872	266	FALSE	FALSE	FALSE	FALSE	PRPF8	TF3C5_HUMAN General transcription factor 3C polypeptide 5	GTF3C5	0.5123842	1.84775070299932e-24	2.73399534630052	TRUE	549	NA	NA	NA	NA
EIF3F	PSMB7	1	0	0	1	0	PSMB7	-0.1601608	-2.92965	266	FALSE	FALSE	FALSE	FALSE	EIF3F	PSB7_HUMAN Proteasome subunit beta type-7	PSMB7	0.4369666	2.8840274759385e-17	2.3185560152695	TRUE	81	NA	NA	NA	NA
PRPF8	FBXO7	1	0	1	0	0	FBXO7	0.21262972439226	3.73632649382705	267	TRUE	FALSE	FALSE	TRUE	PRPF8	FBX7_HUMAN F-box only protein 7	FBXO7	0.02338138	0.75189175396632	0.0403137068280126	FALSE	9680	NA	NA	NA	NA
USP39	MED24	1	0	0	1	0	MED24	-0.1860939	-3.393368	267	FALSE	FALSE	FALSE	FALSE	USP39	MED24_HUMAN Mediator of RNA polymerase II transcription subunit 24	MED24	0.7623037	3.22991741726726e-69	4.11068182122953	TRUE	4	NA	NA	NA	NA
OTUD6B	PLXNB1	1	0	0	1	0	PLXNB1	-0.1250643	-2.302081	267	FALSE	FALSE	FALSE	FALSE	OTUD6B	PLXB1_HUMAN Plexin-B1	PLXNB1	-0.4039126	2.52408496994941e-14	-2.31344357535521	TRUE	1519	NA	NA	NA	NA
OTUD5	NUDC	1	0	0	1	0	NUDC	0.1098375	1.898269	268	FALSE	FALSE	FALSE	FALSE	OTUD5	NUDC_HUMAN Nuclear migration protein nudC	NUDC	0.4480978	2.20263668461989e-17	2.37987244912012	TRUE	149	NA	NA	NA	NA
COPS5	UBA6	1	0	0	1	0	UBA6	0.1277634	2.218806	268	FALSE	FALSE	FALSE	FALSE	COPS5	UBA6_HUMAN Ubiquitin-like modifier-activating enzyme 6	UBA6	0.4809462	3.11395508902238e-21	2.56081850576259	TRUE	137	NA	NA	NA	NA
USP9X	SMNDC1	1	0	0	1	0	SMNDC1	0.1219875	2.115525	268	FALSE	FALSE	FALSE	FALSE	USP9X	SPF30_HUMAN Survival of motor neuron-related-splicing factor 30	SMNDC1	-0.3849602	2.78514398130744e-13	-2.20904390767244	TRUE	1632	NA	NA	NA	NA
USP14	RNF168	1	0	1	0	0	RNF168	0.1118875	1.934924	269	TRUE	FALSE	FALSE	TRUE	USP14	RN168_HUMAN E3 ubiquitin-protein ligase RNF168	RNF168	-0.06999071	0.324605648474445	-0.474028285048791	FALSE	7841	NA	NA	NA	NA
COPS6	EEF1G	1	0	0	1	0	EEF1G	0.1541703	2.690997	269	FALSE	FALSE	FALSE	FALSE	COPS6	EF1G_HUMAN Elongation factor 1-gamma	EEF1G	0.4509303	1.82661595687096e-18	2.39547533100903	TRUE	130	NA	NA	NA	NA
USP39	ORC4	1	0	0	1	0	ORC4	0.1855685	3.252437	269	FALSE	FALSE	FALSE	FALSE	USP39	ORC4_HUMAN Origin recognition complex subunit 4	ORC4	0.6015198	1.04132625507839e-35	3.22500054979477	TRUE	102	NA	NA	NA	NA
USP16	SCRN3	1	0	0	1	0	SCRN3	-0.1389855	-2.551008	269	FALSE	FALSE	FALSE	FALSE	USP16	SCRN3_HUMAN Secernin-3	SCRN3	0.4066554	7.34495930819322e-15	2.15158617466535	TRUE	836	NA	NA	NA	NA
BRCC3	TCOF1	1	0	1	0	0	TCOF1	-0.1266602	-2.330617	269	FALSE	FALSE	TRUE	FALSE	BRCC3	TCOF_HUMAN Isoform 4 of Treacle protein	TCOF1	-0.07159399	0.269893633674444	-0.482859984422086	FALSE	5804	NA	NA	NA	NA
BRCC3	TCOF1	1	0	1	0	0	TCOF1	-0.1266602	-2.330617	269	FALSE	FALSE	TRUE	FALSE	BRCC3	TCOF_HUMAN Isoform 7 of Treacle protein	TCOF1	-0.06670833	0.40056035286121	-0.455947230342866	FALSE	6060	NA	NA	NA	NA
USP7	NUP153	1	0	1	0	0	NUP153	0.1455908	2.537584	270	FALSE	FALSE	TRUE	FALSE	USP7	NU153_HUMAN Nuclear pore complex protein Nup153	NUP153	-0.0591610146269151	0.374228805019379	-0.414372695358001	FALSE	7328	NA	NA	NA	NA
STAMBP	RNF7	1	0	0	1	0	RNF7	0.1187276	2.057234	270	FALSE	FALSE	FALSE	FALSE	STAMBP	RBX2_HUMAN RING-box protein 2	RNF7	0.3874093	7.51605674602473e-13	2.04556865476342	TRUE	815	NA	NA	NA	NA
USP16	NOC4L	1	0	0	1	0	NOC4L	0.1389241	2.418374	270	FALSE	FALSE	FALSE	FALSE	USP16	NOC4L_HUMAN Nucleolar complex protein 4 homolog	NOC4L	-0.3608445	1.14625263663313e-11	-2.07620210051675	TRUE	1395	NA	NA	NA	NA
USP34	RPL11	1	0	1	0	0	RPL11	-0.1259223	-2.317423	270	FALSE	FALSE	TRUE	FALSE	USP34	RL11_HUMAN 60S ribosomal protein L11	RPL11	0.1693891	0.00399191043576782	0.844600100483661	FALSE	2709	NA	NA	NA	NA
CYLD	PLA2G15	1	0	0	0	1	PLA2G15	0.1253142	2.175012	271	FALSE	FALSE	FALSE	FALSE	CYLD	PAG15_HUMAN Group XV phospholipase A2	PLA2G15	0.09619175	0.178756975265283	0.441391060190105	FALSE	5890	98.02	kd	PLA2G15	-
PSMD7	MMS19	1	0	0	1	0	MMS19	-0.2425865	-4.403528	271	FALSE	FALSE	FALSE	FALSE	PSMD7	MMS19_HUMAN Isoform 5 of MMS19 nucleotide excision repair protein homolog	MMS19	0.4734845	1.6277008930656e-20	2.51971558474211	TRUE	58	NA	NA	NA	NA
USP7	ERCC2	1	0	1	0	0	ERCC2	-0.1455707	-2.668761	271	FALSE	FALSE	FALSE	TRUE	USP7	ERCC2_HUMAN TFIIH basal transcription factor complex helicase XPD subunit	ERCC2	0.316567863343638	4.70922463818375e-09	1.65533720940059	FALSE	376	NA	NA	NA	NA
PRPF8	ORC5	1	0	0	1	0	ORC5	-0.2104748	-3.829331	271	FALSE	FALSE	FALSE	FALSE	PRPF8	ORC5_HUMAN Origin recognition complex subunit 5	ORC5	0.6471024	5.43847166764626e-43	3.47609319727566	TRUE	103	NA	NA	NA	NA
COPS6	PWP1	1	0	1	0	0	PWP1	-0.1539427	-2.818463	271	TRUE	FALSE	FALSE	TRUE	COPS6	PWP1_HUMAN Periodic tryptophan protein 1 homolog	PWP1	-0.0538051	0.424695370358969	-0.384869534429188	FALSE	8040	NA	NA	NA	NA
BRCC3	HIST1H2BO	1	0	1	0	0	HIST1H2BO	0.1266108	2.198197	271	FALSE	FALSE	FALSE	TRUE	NA	NA	NA	NA	NA	NA	NA	NA	NA	NA	NA	NA
BAP1	TPD52L2	1	0	0	1	0	TPD52L2	0.1090128	1.883523	271	FALSE	FALSE	FALSE	FALSE	BAP1	TPD54_HUMAN Isoform 5 of Tumor protein D54	TPD52L2	-0.354739790932937	2.7893979060005e-11	-2.04257419070578	TRUE	569	NA	NA	NA	NA
OTUD5	PPP1R8	1	0	0	1	0	PPP1R8	0.1092183	1.887197	272	FALSE	FALSE	FALSE	FALSE	OTUD5	PP1R8_HUMAN Nuclear inhibitor of protein phosphatase 1	PPP1R8	0.3995625	1.10043628479655e-13	2.11251479568922	TRUE	378	NA	NA	NA	NA
USP7	DIDO1	1	0	1	0	0	DIDO1	0.1452267	2.531073	272	FALSE	FALSE	TRUE	FALSE	USP7	DIDO1_HUMAN Death-inducer obliterator 1	DIDO1	0.0833906621083175	0.189549151148131	0.370876016086476	FALSE	6134	NA	NA	NA	NA
PRPF8	RPL32	1	0	1	0	0	RPL32	0.209895017947271	3.68742640206289	272	TRUE	FALSE	FALSE	TRUE	PRPF8	RL32_HUMAN 60S ribosomal protein L32	RPL32	0.3224399	2.24280642326777e-09	1.68768343866682	FALSE	2470	NA	NA	NA	NA
EIF3F	RPS24	1	0	1	0	0	RPS24	0.1591987	2.78091	272	FALSE	FALSE	FALSE	TRUE	EIF3F	RS24_HUMAN Isoform 4 of 40S ribosomal protein S24	RPS24	0.1392669	0.0191245632743921	0.678671370092048	FALSE	4227	NA	NA	NA	NA
STAMBP	CHMP2B	1	0	0	1	0	CHMP2B	0.1184562	2.052383	272	FALSE	FALSE	FALSE	FALSE	STAMBP	CHM2B_HUMAN Charged multivesicular body protein 2b	CHMP2B	0.4003315	2.17778663706604e-14	2.11675084729472	TRUE	719	NA	NA	NA	NA
COPS5	VCP	1	0	1	0	0	VCP	0.1273906	2.212141	272	TRUE	FALSE	FALSE	TRUE	COPS5	TERA_HUMAN Transitional endoplasmic reticulum ATPase	VCP	0.08899805	0.157836474134926	0.40176442243396	FALSE	6416	NA	NA	NA	NA
USP47	UEVLD	1	0	0	1	0	UEVLD	0.1304741	2.267278	272	FALSE	FALSE	FALSE	FALSE	USP47	UEVLD_HUMAN Ubiquitin-conjugating enzyme E2 variant 3	UEVLD	0.42654	1.15073144525095e-15	2.26112088435936	TRUE	900	NA	NA	NA	NA
USP9X	CTU2	1	0	0	1	0	CTU2	0.1218506	2.113079	272	FALSE	FALSE	FALSE	FALSE	USP9X	CTU2_HUMAN Cytoplasmic tRNA 2-thiolation protein 2	CTU2	0.3907196	1.08938935120731e-13	2.06380350733777	TRUE	1581	NA	NA	NA	NA
CYLD	PACSIN3	1	0	0	0	1	PACSIN3	-0.1251978	-2.304467	273	FALSE	FALSE	FALSE	FALSE	CYLD	PACN3_HUMAN Protein kinase C and casein kinase substrate in neurons protein 3	PACSIN3	-0.1958367	0.00267603695361251	-1.16725339296175	FALSE	2529	99.34	kd	PACSIN3	-
USP5	CNOT3	1	0	0	1	0	CNOT3	0.1876333	3.289358	273	FALSE	FALSE	FALSE	FALSE	USP5	CNOT3_HUMAN CCR4-NOT transcription complex subunit 3	CNOT3	0.446817514256106	4.1733642294283e-18	2.37281996995117	TRUE	706	NA	NA	NA	NA
COPS6	DCTN3	1	0	0	1	0	DCTN3	0.1537658	2.683764	273	FALSE	FALSE	FALSE	FALSE	COPS6	DCTN3_HUMAN Dynactin subunit 3	DCTN3	0.5763533	3.57661507976761e-32	3.08637039019818	TRUE	18	NA	NA	NA	NA
PSMD7	FARSB	1	0	0	1	0	FARSB	0.242035296627472	4.26213619574743	274	FALSE	FALSE	FALSE	FALSE	PSMD7	SYFB_HUMAN Phenylalanine--tRNA ligase beta subunit	FARSB	0.3806917	5.51061225496253e-13	2.00856462320932	TRUE	426	NA	NA	NA	NA
USP8	MON2	1	0	0	1	0	MON2	0.1359884	2.36588	274	FALSE	FALSE	FALSE	FALSE	USP8	B9EGP5_HUMAN MON2 protein	MON2	0.556808864863709	1.22191814290246e-29	2.97870948533778	TRUE	32	NA	NA	NA	NA
PRPF8	RPS2	1	0	1	0	0	RPS2	0.209676100469501	3.68351187413565	274	TRUE	FALSE	FALSE	TRUE	PRPF8	RS2_HUMAN 40S ribosomal protein S2	RPS2	0.3271365	1.22514016296728e-09	1.71355475202233	FALSE	2401	NA	NA	NA	NA
EIF3F	CTCF	1	0	1	0	0	CTCF	0.1586115	2.77041	274	FALSE	FALSE	TRUE	FALSE	EIF3F	CTCF_HUMAN Transcriptional repressor CTCF	CTCF	-0.09427428	0.131613783061132	-0.607794807396955	FALSE	5947	NA	NA	NA	NA
USP39	COPS8	1	0	0	1	0	COPS8	0.1845983	3.235089	274	FALSE	FALSE	FALSE	FALSE	USP39	CSN8_HUMAN COP9 signalosome complex subunit 8	COPS8	-0.4583406	4.02165945707612e-19	-2.61326128248665	TRUE	512	NA	NA	NA	NA
OTULIN	GTPBP1	1	0	0	1	0	GTPBP1	0.1449334	2.525828	274	FALSE	FALSE	FALSE	FALSE	OTULIN	GTPB1_HUMAN GTP-binding protein 1	GTPBP1	0.5073646	6.43506375444846e-24	2.70634478110031	TRUE	167	NA	NA	NA	NA
EIF3H	MED28	1	0	0	1	0	MED28	0.1301206	2.260957	275	FALSE	FALSE	FALSE	FALSE	EIF3H	MED28_HUMAN Mediator of RNA polymerase II transcription subunit 28	MED28	-0.4363109	3.26610100062185e-17	-2.49191024730635	TRUE	565	NA	NA	NA	NA
COPS5	PPAT	1	0	0	1	0	PPAT	0.1268682	2.202799	275	FALSE	FALSE	FALSE	FALSE	COPS5	PUR1_HUMAN Amidophosphoribosyltransferase	PPAT	0.431334	8.42794244180929e-17	2.2875287275281	TRUE	312	NA	NA	NA	NA
USP35	POLR1A	1	0	1	0	0	POLR1A	0.1321112	2.296551	275	FALSE	FALSE	TRUE	FALSE	NA	NA	NA	NA	NA	NA	NA	NA	NA	NA	NA	NA
BAP1	CPSF3	1	0	0	1	0	CPSF3	-0.1088778	-2.012645	275	FALSE	FALSE	FALSE	FALSE	BAP1	CPSF3_HUMAN Cleavage and polyadenylation specificity factor subunit 3	CPSF3	0.459086220930378	3.44791986332733e-19	2.44040238166111	TRUE	62	NA	NA	NA	NA
USP5	WDR43	1	0	0	1	0	WDR43	0.1872172	3.281917	276	FALSE	FALSE	FALSE	FALSE	USP5	WDR43_HUMAN WD repeat-containing protein 43	WDR43	-0.41067923173087	3.64368950346109e-15	-2.35071769916193	TRUE	974	NA	NA	NA	NA
USP9X	RREB1	1	0	0	1	0	RREB1	0.1216676	2.109807	276	FALSE	FALSE	FALSE	FALSE	USP9X	RREB1_HUMAN Isoform 2 of Ras-responsive element-binding protein 1	RREB1	-0.5275716	3.82029715791432e-26	-2.99462160589403	TRUE	548	NA	NA	NA	NA
PRPF8	ANAPC4	1	0	0	1	0	ANAPC4	0.208507494668329	3.66261568945807	277	FALSE	FALSE	FALSE	FALSE	PRPF8	APC4_HUMAN Anaphase-promoting complex subunit 4	ANAPC4	0.5475143	1.72393261362816e-28	2.92751019221251	TRUE	352	NA	NA	NA	NA
USP5	TPRKB	1	0	0	1	0	TPRKB	-0.1871049	-3.411446	277	FALSE	FALSE	FALSE	FALSE	USP5	TPRKB_HUMAN EKC/KEOPS complex subunit TPRKB	TPRKB	0.410006076105972	8.97155764802745e-15	2.17004343981256	TRUE	984	NA	NA	NA	NA
USP39	MRPS30	1	0	0	1	0	MRPS30	-0.1842731	-3.36081	277	FALSE	FALSE	FALSE	FALSE	USP39	RT30_HUMAN 28S ribosomal protein S30, mitochondrial	MRPS30	0.575221	5.07689728592233e-32	3.08013309340636	TRUE	134	NA	NA	NA	NA
USP33	GOLGA7	1	0	0	1	0	GOLGA7	-0.1531164	-2.803688	277	FALSE	FALSE	FALSE	FALSE	USP33	GOGA7_HUMAN Golgin subfamily A member 7	GOLGA7	0.4079709	5.84144886152967e-15	2.15883263225577	TRUE	299	NA	NA	NA	NA
OTUD6B	B4GALT5	1	0	0	1	0	B4GALT5	-0.124622	-2.294171	277	FALSE	FALSE	FALSE	FALSE	OTUD6B	B4GT5_HUMAN Beta-1,4-galactosyltransferase 5	B4GALT5	-0.3729682	3.32429872022923e-07	-2.14298574011309	TRUE	1997	NA	NA	NA	NA
UCHL5	HIST1H4H	1	0	1	0	0	HIST1H4H	0.1286235	2.234186	278	TRUE	FALSE	FALSE	TRUE	NA	NA	NA	NA	NA	NA	NA	NA	NA	NA	NA	NA
EIF3H	EIF3J	1	0	1	0	0	EIF3J	0.1298485	2.256091	278	TRUE	TRUE	FALSE	TRUE	EIF3H	B4DUI3_HUMAN Eukaryotic translation initiation factor 3 subunit J	EIF3J	-0.1243966	0.0390877725355304	-0.773724198810926	FALSE	5961	NA	NA	NA	NA
EIF3H	EIF3J	1	0	1	0	0	EIF3J	0.1298485	2.256091	278	TRUE	TRUE	FALSE	TRUE	EIF3H	F5H425_HUMAN Eukaryotic translation initiation factor 3 subunit J	EIF3J	-0.05224949	0.43991785042313	-0.376300426187277	FALSE	8465	NA	NA	NA	NA
USP39	SSRP1	1	0	0	1	0	SSRP1	0.1842233	3.228383	278	FALSE	FALSE	FALSE	FALSE	USP39	SSRP1_HUMAN FACT complex subunit SSRP1	SSRP1	0.4204679	6.31408485669732e-16	2.22767260223485	TRUE	756	NA	NA	NA	NA
OTUB1	PPP2R1A	1	0	0	1	0	PPP2R1A	0.126094	2.188955	278	FALSE	FALSE	FALSE	FALSE	OTUB1	F5H3X9_HUMAN Serine/threonine-protein phosphatase 2A 65 kDa regulatory subunit A alpha isoform	PPP2R1A	0.6213949	9.90984140158554e-39	3.33448292855218	TRUE	28	NA	NA	NA	NA
ATXN3	UCHL3	1	0	0	1	0	UCHL3	-0.1445866	-2.651164	278	FALSE	FALSE	FALSE	FALSE	ATXN3	UCHL3_HUMAN Ubiquitin carboxyl-terminal hydrolase isozyme L3	UCHL3	0.3966797	8.40862768321572e-14	2.09663483526226	TRUE	451	NA	NA	NA	NA
USP16	APOA1	1	0	1	0	0	APOA1	-0.1379988	-2.533365	278	FALSE	FALSE	TRUE	FALSE	USP16	APOA1_HUMAN Apolipoprotein A-I	APOA1	-0.2265721	0.00593555481714882	-1.33655994759847	FALSE	4179	NA	NA	NA	NA
USP32	SNRPA1	1	0	0	1	0	SNRPA1	-0.1291034	-2.374305	278	FALSE	FALSE	FALSE	FALSE	USP32	RU2A_HUMAN U2 small nuclear ribonucleoprotein A'	SNRPA1	-0.3831398	5.58512574845187e-12	-2.19901619851424	TRUE	690	NA	NA	NA	NA
USP19	MLF2	1	0	1	0	0	MLF2	0.1396693	2.4317	279	TRUE	FALSE	FALSE	TRUE	USP19	MLF2_HUMAN Myeloid leukemia factor 2	MLF2	-0.01165159	0.880994895248158	-0.152666096571058	FALSE	9858	NA	NA	NA	NA
PRPF8	KTI12	1	0	0	1	0	KTI12	-0.2081379	-3.787543	280	FALSE	FALSE	FALSE	FALSE	PRPF8	KTI12_HUMAN Protein KTI12 homolog	KTI12	-0.3698703	2.95857174370611e-12	-2.12592089711091	TRUE	1833	NA	NA	NA	NA
EIF3F	EIF4A1	1	0	1	0	0	EIF4A1	0.1578807	2.757343	280	FALSE	FALSE	FALSE	TRUE	EIF3F	IF4A1_HUMAN Eukaryotic initiation factor 4A-I	EIF4A1	0.2938814	7.06133073197097e-08	1.53036838044103	FALSE	804	NA	NA	NA	NA
COPS6	TSN	1	0	0	1	0	TSN	-0.1529385	-2.800506	280	FALSE	FALSE	FALSE	FALSE	COPS6	TSN_HUMAN Translin	TSN	0.4383551	2.20440814230139e-17	2.32620459479386	TRUE	167	NA	NA	NA	NA
USP39	TEX10	1	0	0	1	0	TEX10	-0.1840174	-3.356237	280	FALSE	FALSE	FALSE	FALSE	USP39	TEX10_HUMAN Testis-expressed sequence 10 protein	TEX10	0.6358641	4.51246800342222e-41	3.41418680097127	TRUE	57	NA	NA	NA	NA
USP13	GSTK1	1	0	0	1	0	GSTK1	-0.1534512	-2.809674	280	FALSE	FALSE	FALSE	FALSE	USP13	GSTK1_HUMAN Glutathione S-transferase kappa 1	GSTK1	-0.3586513	2.8400972147899e-11	-2.06412081523563	TRUE	431	NA	NA	NA	NA
USP24	DCK	1	0	0	1	0	DCK	0.1219885	2.115545	280	FALSE	FALSE	FALSE	FALSE	USP24	DCK_HUMAN Deoxycytidine kinase	DCK	0.4604113	2.62225031944283e-19	2.4477016057447	TRUE	517	NA	NA	NA	NA
PSMD7	RPS16	1	0	0	1	0	RPS16	0.239507228370373	4.21693106230991	281	FALSE	FALSE	FALSE	FALSE	PSMD7	RS16_HUMAN 40S ribosomal protein S16	RPS16	0.4404264	1.47830804596814e-17	2.33761439153049	TRUE	137	NA	NA	NA	NA
STAMBP	EIF1AD	1	0	0	1	0	EIF1AD	-0.1178632	-2.173315	281	FALSE	FALSE	FALSE	FALSE	STAMBP	EIF1A_HUMAN Probable RNA-binding protein EIF1AD	EIF1AD	0.5213855	1.89437714439024e-25	2.78357918416342	TRUE	102	NA	NA	NA	NA
EIF3H	TPT1	1	0	1	0	0	TPT1	0.1298022	2.255263	281	FALSE	TRUE	FALSE	TRUE	EIF3H	TCTP_HUMAN Translationally-controlled tumor protein	TPT1	0.06162508	0.351945877164127	0.250979879500584	FALSE	8107	NA	NA	NA	NA
OTUB1	TP53	1	0	1	0	0	TP53	-0.1257705	-2.314707	281	TRUE	TRUE	FALSE	TRUE	OTUB1	P53_HUMAN Cellular tumor antigen p53	TP53	-0.1049891	0.0885502663308565	-0.666817603838605	FALSE	7028	NA	NA	NA	NA
USP47	TP53BP1	1	0	0	1	0	TP53BP1	-0.1297496	-2.385859	281	FALSE	FALSE	FALSE	FALSE	USP47	TP53B_HUMAN Tumor suppressor p53-binding protein 1	TP53BP1	-0.3552971	2.57415180742276e-11	-2.04564413864894	TRUE	1774	NA	NA	NA	NA
ATXN3	MAD2L1	1	0	1	0	0	MAD2L1	0.1440144	2.509395	281	FALSE	FALSE	TRUE	FALSE	ATXN3	MD2L1_HUMAN Mitotic spindle assembly checkpoint protein MAD2A	MAD2L1	0.3611539	1.98468276639949e-11	1.90094026812751	FALSE	697	NA	NA	NA	NA
TNFAIP3	TICAM2	1	0	0	0	1	TICAM2	0.1258786	2.185105	283	FALSE	FALSE	FALSE	FALSE	TNFAIP3	TCAM2_HUMAN Isoform 2 of TIR domain-containing adapter molecule 2	TICAM2	-0.04921311	0.521877729454013	-0.35957446731354	FALSE	6187	98.38	oe	TICAM2	-
PSMD7	RPL32	1	0	0	1	0	RPL32	0.239092429845205	4.20951392765491	283	FALSE	FALSE	FALSE	FALSE	PSMD7	RL32_HUMAN 60S ribosomal protein L32	RPL32	0.4452887	5.66076855873369e-18	2.36439846659085	TRUE	121	NA	NA	NA	NA
COPS6	TCP11L1	1	0	0	1	0	TCP11L1	-0.1528666	-2.799221	283	FALSE	FALSE	FALSE	FALSE	COPS6	T11L1_HUMAN T-complex protein 11-like protein 1	TCP11L1	0.390586	3.807454475e-12	2.06306756911346	TRUE	436	NA	NA	NA	NA
USP19	IFRD2	1	0	0	1	0	IFRD2	0.1390886	2.421315	283	FALSE	FALSE	FALSE	FALSE	USP19	IFRD2_HUMAN Interferon-related developmental regulator 2	IFRD2	0.4774544	3.25943593861515e-13	2.54158385687302	TRUE	12	NA	NA	NA	NA
USP15	IKBKG	1	0	0	1	0	IKBKG	-0.126778	-2.332723	283	FALSE	FALSE	FALSE	FALSE	USP15	NEMO_HUMAN Isoform 2 of NF-kappa-B essential modulator	IKBKG	0.458064	4.2640009226753e-19	2.43477145758659	TRUE	149	NA	NA	NA	NA
TNFAIP3	PTPN2	1	0	0	0	1	PTPN2	0.1258174	2.18401	284	FALSE	FALSE	FALSE	FALSE	TNFAIP3	PTN2_HUMAN Tyrosine-protein phosphatase non-receptor type 2	PTPN2	0.03125057	0.699299853872044	0.0836612945178354	FALSE	7587	99.21	kd	PTPN2	Protein tyrosine phosphatases
TNFAIP3	PTPN2	1	0	0	0	1	PTPN2	0.1258174	2.18401	284	FALSE	FALSE	FALSE	FALSE	TNFAIP3	PTN2_HUMAN Tyrosine-protein phosphatase non-receptor type 2	PTPN2	0.03125057	0.699299853872044	0.0836612945178354	FALSE	7587	-92.48	oe	PTPN2	Protein tyrosine phosphatases
USP28	HNRNPU	1	0	1	0	0	HNRNPU	-0.1498702	-2.745642	284	FALSE	FALSE	TRUE	FALSE	USP28	HNRPU_HUMAN Heterogeneous nuclear ribonucleoprotein U	HNRNPU	0.2474411	8.58734381370472e-06	1.27455107566231	FALSE	513	NA	NA	NA	NA
USP28	HNRNPU	1	0	1	0	0	HNRNPU	-0.1498702	-2.745642	284	FALSE	FALSE	TRUE	FALSE	USP28	HNRPU_HUMAN Isoform Short of Heterogeneous nuclear ribonucleoprotein U	HNRNPU	-0.04033194	0.639418089599747	-0.310652367915352	FALSE	8136	NA	NA	NA	NA
USP8	UBTD2	1	0	0	1	0	UBTD2	0.1346381	2.341735	284	FALSE	FALSE	FALSE	FALSE	USP8	UBTD2_HUMAN Ubiquitin domain-containing protein 2	UBTD2	-0.373070228423653	1.81210107192893e-12	-2.14354776568893	TRUE	974	NA	NA	NA	NA
COPS6	RPA2	1	0	1	0	0	RPA2	0.1527542	2.665675	284	TRUE	TRUE	FALSE	TRUE	COPS6	RFA2_HUMAN Isoform 3 of Replication protein A 32 kDa subunit	RPA2	0.1087551	0.0762684154132129	0.510596520447505	FALSE	5915	NA	NA	NA	NA
USP4	HOOK3	1	0	0	1	0	HOOK3	-0.1366359	-2.508995	284	FALSE	FALSE	FALSE	FALSE	USP4	HOOK3_HUMAN Protein Hook homolog 3	HOOK3	0.423971632328591	3.32639149400072e-16	2.24697298059086	TRUE	266	NA	NA	NA	NA
USP32	RPS10	1	0	0	1	0	RPS10	-0.1287427	-2.367854	284	FALSE	FALSE	FALSE	FALSE	USP32	RS10_HUMAN 40S ribosomal protein S10	RPS10	0.428277	4.76037468736512e-15	2.27068918297933	TRUE	354	NA	NA	NA	NA
USP39	CENPN	1	0	0	1	0	CENPN	0.1830248	3.206953	285	FALSE	FALSE	FALSE	FALSE	USP39	CENPN_HUMAN Centromere protein N	CENPN	0.487281	8.37601304613183e-14	2.59571387599733	TRUE	352	NA	NA	NA	NA
USP16	VBP1	1	0	0	1	0	VBP1	0.1378222	2.398672	285	FALSE	FALSE	FALSE	FALSE	USP16	PFD3_HUMAN Prefoldin subunit 3	VBP1	0.5932205	1.64432705386713e-34	3.17928369272128	TRUE	18	NA	NA	NA	NA
CYLD	ATR	1	0	0	0	1	ATR	0.1246674	2.163446	286	FALSE	FALSE	FALSE	FALSE	CYLD	ATR_HUMAN Serine/threonine-protein kinase ATR	ATR	0.05770515	0.451237794503438	0.229386868096238	FALSE	7494	93.6	kd	ATR	ATR subfamily
USP5	EIF3G	1	0	0	1	0	EIF3G	0.1851623	3.245174	286	FALSE	FALSE	FALSE	FALSE	USP5	K7ENA8_HUMAN Eukaryotic translation initiation factor 3 subunit G (Fragment)	EIF3G	0.414791989394129	1.7607448064265e-15	2.19640673717027	TRUE	937	NA	NA	NA	NA
USP5	EIF3G	1	0	0	1	0	EIF3G	0.1851623	3.245174	286	FALSE	FALSE	FALSE	FALSE	USP5	K7ER90_HUMAN Eukaryotic translation initiation factor 3 subunit G (Fragment)	EIF3G	0.383336093715952	3.61108022044279e-13	2.02313131793758	TRUE	1254	NA	NA	NA	NA
USP5	EIF3G	1	0	0	1	0	EIF3G	0.1851623	3.245174	286	FALSE	FALSE	FALSE	FALSE	USP5	K7ENA8_HUMAN Eukaryotic translation initiation factor 3 subunit G (Fragment)	EIF3G	0.414791989394129	1.7607448064265e-15	2.19640673717027	TRUE	937	NA	NA	NA	NA
USP5	EIF3G	1	0	0	1	0	EIF3G	0.1851623	3.245174	286	FALSE	FALSE	FALSE	FALSE	USP5	K7ER90_HUMAN Eukaryotic translation initiation factor 3 subunit G (Fragment)	EIF3G	0.383336093715952	3.61108022044279e-13	2.02313131793758	TRUE	1254	NA	NA	NA	NA
EIF3H	SPEN	1	0	0	1	0	SPEN	0.1291499	2.2436	286	FALSE	FALSE	FALSE	FALSE	EIF3H	MINT_HUMAN Msx2-interacting protein	SPEN	-0.3920898	8.69241696248632e-14	-2.24831744931946	TRUE	899	NA	NA	NA	NA
OTUB1	UBE2E3	1	0	1	0	0	UBE2E3	0.1255246	2.178774	286	TRUE	TRUE	FALSE	TRUE	OTUB1	R4GMM6_HUMAN Ubiquitin-conjugating enzyme E2 E3	UBE2E3	0.2702672	0.00387435793469536	1.40028909588633	FALSE	2433	NA	NA	NA	NA
COPS5	PAICS	1	0	0	1	0	PAICS	0.1260906	2.188896	286	FALSE	FALSE	FALSE	FALSE	COPS5	PUR6_HUMAN Multifunctional protein ADE2	PAICS	0.5382754	2.21043041099268e-27	2.87661753008242	TRUE	41	NA	NA	NA	NA
UCHL3	HMGB2	1	0	0	1	0	HMGB2	-0.1404226	-2.576705	286	FALSE	FALSE	FALSE	FALSE	UCHL3	HMGB2_HUMAN High mobility group protein B2	HMGB2	0.516633952909192	6.34826004491733e-25	2.75740519367887	TRUE	286	NA	NA	NA	NA
OTULIN	TRIP11	1	0	0	1	0	TRIP11	0.1438857	2.507094	286	FALSE	FALSE	FALSE	FALSE	OTULIN	TRIPB_HUMAN Thyroid receptor-interacting protein 11	TRIP11	-0.3878229	1.75111161607439e-13	-2.22481314685457	TRUE	990	NA	NA	NA	NA
USP37	CDC27	1	0	1	0	0	CDC27	0.1187015	2.056768	286	TRUE	FALSE	FALSE	TRUE	NA	NA	NA	NA	NA	NA	NA	NA	NA	NA	NA	NA
PRPF8	OGDH	1	0	0	1	0	OGDH	0.206364367795752	3.6242938063458	287	FALSE	FALSE	FALSE	FALSE	PRPF8	ODO1_HUMAN Isoform 3 of 2-oxoglutarate dehydrogenase, mitochondrial	OGDH	0.4582576	4.09492108812541e-19	2.43583790698949	TRUE	933	NA	NA	NA	NA
PRPF8	OGDH	1	0	0	1	0	OGDH	0.206364367795752	3.6242938063458	287	FALSE	FALSE	FALSE	FALSE	PRPF8	E9PCR7_HUMAN 2-oxoglutarate dehydrogenase, mitochondrial	OGDH	0.454601	8.68966309664125e-19	2.41569545406274	TRUE	969	NA	NA	NA	NA
PRPF8	OGDH	1	0	0	1	0	OGDH	0.206364367795752	3.6242938063458	287	FALSE	FALSE	FALSE	FALSE	PRPF8	ODO1_HUMAN Isoform 3 of 2-oxoglutarate dehydrogenase, mitochondrial	OGDH	0.4582576	4.09492108812541e-19	2.43583790698949	TRUE	933	NA	NA	NA	NA
PRPF8	OGDH	1	0	0	1	0	OGDH	0.206364367795752	3.6242938063458	287	FALSE	FALSE	FALSE	FALSE	PRPF8	E9PCR7_HUMAN 2-oxoglutarate dehydrogenase, mitochondrial	OGDH	0.454601	8.68966309664125e-19	2.41569545406274	TRUE	969	NA	NA	NA	NA
USP5	AASDHPPT	1	0	0	1	0	AASDHPPT	-0.1850315	-3.37437	287	FALSE	FALSE	FALSE	FALSE	USP5	ADPPT_HUMAN L-aminoadipate-semialdehyde dehydrogenase-phosphopantetheinyl transferase	AASDHPPT	0.531906105851374	1.22148698933256e-26	2.84153214815241	TRUE	261	NA	NA	NA	NA
USP39	HNRNPC	1	0	1	0	0	HNRNPC	0.1826478	3.200211	287	TRUE	FALSE	FALSE	TRUE	USP39	B4DY08_HUMAN Heterogeneous nuclear ribonucleoproteins C1/C2	HNRNPC	-0.1475076	0.0124524867984322	-0.901031596281249	FALSE	5320	NA	NA	NA	NA
USP39	HNRNPC	1	0	1	0	0	HNRNPC	0.1826478	3.200211	287	TRUE	FALSE	FALSE	TRUE	USP39	HNRPC_HUMAN Heterogeneous nuclear ribonucleoproteins C1/C2	HNRNPC	-0.02960605	0.682448335161922	-0.251568592161254	FALSE	9264	NA	NA	NA	NA
USP33	CLCC1	1	0	0	1	0	CLCC1	0.1511915	2.637731	287	FALSE	FALSE	FALSE	FALSE	USP33	CLCC1_HUMAN Chloride channel CLIC-like protein 1	CLCC1	0.4771578	7.2548470416903e-21	2.53995002994689	TRUE	42	NA	NA	NA	NA
USP47	PEF1	1	0	0	1	0	PEF1	0.1291958	2.24442	287	FALSE	FALSE	FALSE	FALSE	USP47	PEF1_HUMAN Peflin	PEF1	0.3898666	1.25228791595716e-13	2.05910474008226	TRUE	1317	NA	NA	NA	NA
USP9X	PPP4R2	1	0	0	1	0	PPP4R2	0.1210427	2.098631	287	FALSE	FALSE	FALSE	FALSE	USP9X	PP4R2_HUMAN Serine/threonine-protein phosphatase 4 regulatory subunit 2	PPP4R2	-0.3565727	2.1398832455172e-11	-2.05267080630561	TRUE	1921	NA	NA	NA	NA
OTUD5	SOX12	1	0	0	1	0	SOX12	-0.107937	-1.995822	288	FALSE	FALSE	FALSE	FALSE	OTUD5	SOX12_HUMAN Transcription factor SOX-12	SOX12	0.3904139	2.01221019831728e-05	2.0621195528829	TRUE	437	NA	NA	NA	NA
USP16	DNAJC2	1	0	0	1	0	DNAJC2	0.1375533	2.393862	288	FALSE	FALSE	FALSE	FALSE	USP16	DNJC2_HUMAN DnaJ homolog subfamily C member 2	DNAJC2	0.577848	2.24780881661051e-32	3.09460397450863	TRUE	29	NA	NA	NA	NA
USP28	MAP4K4	1	0	1	0	0	MAP4K4	0.149491	2.607325	289	FALSE	FALSE	TRUE	FALSE	USP28	M4K4_HUMAN Isoform 5 of Mitogen-activated protein kinase kinase kinase kinase 4	MAP4K4	0.07591416	0.238257562262024	0.329691557361571	FALSE	6196	NA	NA	NA	NA
USP28	MAP4K4	1	0	1	0	0	MAP4K4	0.149491	2.607325	289	FALSE	FALSE	TRUE	FALSE	USP28	E7ESS2_HUMAN Mitogen-activated protein kinase kinase kinase kinase 4	MAP4K4	-0.03682005	0.6901930048519	-0.291307052866153	FALSE	8330	NA	NA	NA	NA
USP28	MAP4K4	1	0	1	0	0	MAP4K4	0.149491	2.607325	289	FALSE	FALSE	TRUE	FALSE	USP28	M4K4_HUMAN Mitogen-activated protein kinase kinase kinase kinase 4	MAP4K4	0.02963415	0.743177539326208	0.0747572131964309	FALSE	8771	NA	NA	NA	NA
EIF3F	SSSCA1	1	0	0	1	0	SSSCA1	-0.1565714	-2.865468	289	FALSE	FALSE	FALSE	FALSE	EIF3F	SSA27_HUMAN Sjoegren syndrome/scleroderma autoantigen 1	SSSCA1	0.4257547	2.39539286949815e-16	2.25679504388368	TRUE	103	NA	NA	NA	NA
STAMBP	RANBP2	1	0	0	1	0	RANBP2	-0.1173484	-2.164109	289	FALSE	FALSE	FALSE	FALSE	STAMBP	RBP2_HUMAN E3 SUMO-protein ligase RanBP2	RANBP2	-0.376822	1.01355587860262e-12	-2.16421447311344	TRUE	894	NA	NA	NA	NA
USP39	SDAD1	1	0	0	1	0	SDAD1	0.1820196	3.188978	289	FALSE	FALSE	FALSE	FALSE	USP39	SDA1_HUMAN Protein SDA1 homolog	SDAD1	0.5408884	1.08422162608325e-27	2.89101129190969	TRUE	190	NA	NA	NA	NA
USP16	BRAP	1	0	0	1	0	BRAP	0.1374969	2.392854	289	FALSE	FALSE	FALSE	FALSE	USP16	BRAP_HUMAN BRCA1-associated protein	BRAP	0.4975591	6.76654009567041e-23	2.65233099174047	TRUE	229	NA	NA	NA	NA
USP8	MTMR12	1	0	0	1	0	MTMR12	0.1339591	2.329594	290	FALSE	FALSE	FALSE	FALSE	USP8	MTMRC_HUMAN Myotubularin-related protein 12	MTMR12	0.46062271362419	1.91884115931528e-18	2.44886618184636	TRUE	322	NA	NA	NA	NA
EIF3H	RFC5	1	0	0	1	0	RFC5	-0.1288692	-2.370117	290	FALSE	FALSE	FALSE	FALSE	EIF3H	RFC5_HUMAN Replication factor C subunit 5	RFC5	0.3872319	1.92733739897288e-13	2.04459144337874	TRUE	948	NA	NA	NA	NA
USP4	CCT8	1	0	1	0	0	CCT8	0.1362564	2.370672	290	FALSE	FALSE	TRUE	FALSE	USP4	TCPQ_HUMAN T-complex protein 1 subunit theta	CCT8	0.335982961958401	3.80255414313175e-10	1.76228566149159	FALSE	1066	NA	NA	NA	NA
USP1	IARS2	1	0	0	1	0	IARS2	-0.1418798	-2.602764	291	FALSE	FALSE	FALSE	FALSE	USP1	SYIM_HUMAN Isoleucine--tRNA ligase, mitochondrial	IARS2	-0.35892266416222	5.14534001985504e-10	-2.06561563005364	TRUE	220	NA	NA	NA	NA
PSMD14	DDX19B	1	0	0	1	0	DDX19B	0.210819382106825	3.70395522997731	291	FALSE	FALSE	FALSE	FALSE	PSMD14	DD19B_HUMAN ATP-dependent RNA helicase DDX19B	DDX19B	0.4064612	7.59779319961845e-15	2.15051642015067	TRUE	106	NA	NA	NA	NA
ZRANB1	IL16	1	0	1	0	0	IL16	0.1359715	2.365577	291	FALSE	FALSE	FALSE	TRUE	NA	NA	NA	NA	NA	NA	NA	NA	NA	NA	NA	NA
USP14	TAOK1	1	0	1	0	0	TAOK1	0.1106126	1.912127	291	FALSE	FALSE	TRUE	FALSE	USP14	TAOK1_HUMAN Serine/threonine-protein kinase TAO1	TAOK1	0.1584928	0.0067605405942176	0.784577617897192	FALSE	4736	NA	NA	NA	NA
BRCC3	RAD51	1	0	1	0	0	RAD51	0.1255705	2.179596	291	TRUE	FALSE	FALSE	TRUE	BRCC3	RAD51_HUMAN Isoform 3 of DNA repair protein RAD51 homolog 1	RAD51	-0.01291758	0.879618209160452	-0.159639827353951	FALSE	9524	NA	NA	NA	NA
PRPF8	NUP85	1	0	0	1	0	NUP85	0.205451892467288	3.60797756612331	292	FALSE	FALSE	FALSE	FALSE	PRPF8	NUP85_HUMAN Nuclear pore complex protein Nup85	NUP85	0.7981539	7.41127537596989e-81	4.30816335213648	TRUE	9	NA	NA	NA	NA
USP5	RPS27A	1	0	1	0	0	RPS27A	0.1836782	3.218636	292	FALSE	FALSE	FALSE	TRUE	USP5	RS27A_HUMAN Ubiquitin-40S ribosomal protein S27a	RPS27A	0.313909036101968	6.55087009987348e-09	1.6406910073124	FALSE	2335	NA	NA	NA	NA
USP47	MAPK9	1	0	0	1	0	MAPK9	-0.1288382	-2.369562	292	FALSE	FALSE	FALSE	FALSE	USP47	MK09_HUMAN Mitogen-activated protein kinase 9	MAPK9	0.4627372	4.5107163028252e-19	2.46051387158245	TRUE	597	NA	NA	NA	NA
USP24	FGGY	1	0	0	1	0	FGGY	0.1216024	2.10864	292	FALSE	FALSE	FALSE	FALSE	USP24	FGGY_HUMAN FGGY carbohydrate kinase domain-containing protein	FGGY	0.4142818	4.00794633387907e-08	2.19359634887104	TRUE	829	NA	NA	NA	NA
ZRANB1	SOAT2	1	0	0	0	1	SOAT2	-0.1355981	-2.490437	293	FALSE	FALSE	FALSE	FALSE	NA	NA	NA	NA	NA	NA	NA	NA	-92.26	kd	SOAT2	-
OTULIN	RPS6KA2	1	0	0	1	0	RPS6KA2	0.143637	2.502648	293	FALSE	FALSE	FALSE	FALSE	OTULIN	KS6A2_HUMAN Isoform 2 of Ribosomal protein S6 kinase alpha-2	RPS6KA2	0.4597212	3.01777613873212e-19	2.44390017633904	TRUE	384	NA	NA	NA	NA
USP9X	PTPN14	1	0	1	0	0	PTPN14	0.1204059	2.087245	293	TRUE	FALSE	FALSE	TRUE	USP9X	PTN14_HUMAN Tyrosine-protein phosphatase non-receptor type 14	PTPN14	0.1949542	0.00145919896022177	0.985425956009972	FALSE	4416	NA	NA	NA	NA
PSMD7	WDR83	1	0	0	1	0	WDR83	-0.2356479	-4.279457	294	FALSE	FALSE	FALSE	FALSE	PSMD7	WDR83_HUMAN WD repeat domain-containing protein 83	WDR83	-0.3491894	6.16581127329339e-11	-2.01199975322514	TRUE	641	NA	NA	NA	NA
USP8	KANSL1	1	0	0	1	0	KANSL1	0.1337487	2.325832	294	FALSE	FALSE	FALSE	FALSE	USP8	KANL1_HUMAN KAT8 regulatory NSL complex subunit 1	KANSL1	-0.403130056283574	2.87620439660269e-14	-2.30913291792174	TRUE	715	NA	NA	NA	NA
PRPF8	METAP1	1	0	0	1	0	METAP1	-0.2050256	-3.731892	294	FALSE	FALSE	FALSE	FALSE	PRPF8	MAP11_HUMAN Methionine aminopeptidase 1	METAP1	-0.4443694	6.79874564651079e-18	-2.5363006528498	TRUE	1056	NA	NA	NA	NA
USP5	PRPF6	1	0	0	1	0	PRPF6	0.1831304	3.20884	294	FALSE	FALSE	FALSE	FALSE	USP5	PRP6_HUMAN Pre-mRNA-processing factor 6	PRPF6	-0.367849682365893	4.0224272952864e-12	-2.11479028518236	TRUE	1438	NA	NA	NA	NA
EIF3H	IRF2BP1	1	0	0	1	0	IRF2BP1	-0.1286794	-2.366723	294	FALSE	FALSE	FALSE	FALSE	EIF3H	I2BP1_HUMAN Interferon regulatory factor 2-binding protein 1	IRF2BP1	-0.422872	4.07015918505974e-16	-2.41788180267548	TRUE	660	NA	NA	NA	NA
COPS5	UBE2M	1	0	1	0	0	UBE2M	0.1256235	2.180543	294	TRUE	TRUE	FALSE	TRUE	COPS5	UBC12_HUMAN NEDD8-conjugating enzyme Ubc12	UBE2M	0.1701756	0.00335950685646661	0.848932551182913	FALSE	3820	NA	NA	NA	NA
USP47	KATNA1	1	0	1	0	0	KATNA1	0.1287579	2.236589	294	TRUE	FALSE	FALSE	TRUE	USP47	KTNA1_HUMAN Katanin p60 ATPase-containing subunit A1	KATNA1	0.2626994	2.67129099692864e-06	1.35860172093172	FALSE	3365	NA	NA	NA	NA
USP16	CCT2	1	0	1	0	0	CCT2	-0.1370267	-2.515983	294	FALSE	FALSE	TRUE	FALSE	USP16	TCPB_HUMAN T-complex protein 1 subunit beta	CCT2	0.2802986	3.17997989285399e-07	1.45554725983353	FALSE	2899	NA	NA	NA	NA
USP8	DMXL1	1	0	0	1	0	DMXL1	0.1337394	2.325666	295	FALSE	FALSE	FALSE	FALSE	USP8	F5H269_HUMAN DmX-like protein 1	DMXL1	0.406868952499029	7.21513826211985e-14	2.15276253280107	TRUE	690	NA	NA	NA	NA
OTUB1	RABL2B	1	0	0	1	0	RABL2B	0.1248566	2.166829	295	FALSE	FALSE	FALSE	FALSE	OTUB1	RBL2B_HUMAN Isoform 2 of Rab-like protein 2B	RABL2B	0.4806507	2.80395421890327e-18	2.55919073820807	TRUE	395	NA	NA	NA	NA
BAP1	MPHOSPH8	1	0	0	1	0	MPHOSPH8	0.1076609	1.859348	295	FALSE	FALSE	FALSE	FALSE	BAP1	MPP8_HUMAN M-phase phosphoprotein 8	MPHOSPH8	0.445611482530193	5.30717816704069e-18	2.36617652049885	TRUE	90	NA	NA	NA	NA
OTUD5	TRAF3	1	0	1	0	0	TRAF3	0.1077443	1.860838	296	TRUE	FALSE	FALSE	TRUE	OTUD5	TRAF3_HUMAN TNF receptor-associated factor 3	TRAF3	0.08641778	0.218186817696052	0.38755095445461	FALSE	7235	NA	NA	NA	NA
USP22	CDC20	1	0	1	0	0	CDC20	0.1290542	2.241888	296	TRUE	FALSE	FALSE	TRUE	USP22	CDC20_HUMAN Cell division cycle protein 20 homolog	CDC20	0.378903	2.73952552597195e-12	1.99871153412381	FALSE	84	NA	NA	NA	NA
OTUB1	UBB	1	0	1	0	0	UBB	0.1248515	2.166739	296	FALSE	FALSE	FALSE	TRUE	NA	NA	NA	NA	NA	NA	NA	NA	NA	NA	NA	NA
TNFAIP3	ADAR	1	0	0	0	1	ADAR	0.1252482	2.173832	297	FALSE	FALSE	FALSE	FALSE	TNFAIP3	DSRAD_HUMAN Isoform 4 of Double-stranded RNA-specific adenosine deaminase	ADAR	0.0454905	0.557624802637893	0.162102228638366	FALSE	6455	-99.92	kd	ADAR	-
USP39	STX18	1	0	0	1	0	STX18	0.1801257	3.155112	297	FALSE	FALSE	FALSE	FALSE	USP39	STX18_HUMAN Syntaxin-18	STX18	0.4037386	1.21589122618067e-14	2.13551892457053	TRUE	897	NA	NA	NA	NA
OTULIN	CAPN7	1	0	0	1	0	CAPN7	0.1433751	2.497964	297	FALSE	FALSE	FALSE	FALSE	OTULIN	CAN7_HUMAN Calpain-7	CAPN7	0.4959477	3.33281866833529e-22	2.64345456318767	TRUE	207	NA	NA	NA	NA
USP47	LIN7C	1	0	0	1	0	LIN7C	0.1285975	2.233722	297	FALSE	FALSE	FALSE	FALSE	USP47	LIN7C_HUMAN Protein lin-7 homolog C	LIN7C	-0.4393964	1.80012651666356e-17	-2.50890678466495	TRUE	783	NA	NA	NA	NA
USP8	RPL35A	1	0	0	1	0	RPL35A	-0.1325478	-2.435895	298	FALSE	FALSE	FALSE	FALSE	USP8	RL35A_HUMAN 60S ribosomal protein L35a	RPL35A	0.409016527857229	4.87153537798248e-15	2.16459249384663	TRUE	673	NA	NA	NA	NA
VCPIP1	FBXO4	1	0	0	1	0	FBXO4	0.1155914	2.001155	298	FALSE	FALSE	FALSE	FALSE	VCPIP1	FBX4_HUMAN F-box only protein 4	FBXO4	0.3909796	3.5945402496014e-12	2.06523572244497	TRUE	366	NA	NA	NA	NA
USP5	INTS3	1	0	0	1	0	INTS3	0.1808849	3.168689	298	FALSE	FALSE	FALSE	FALSE	USP5	INT3_HUMAN Isoform 2 of Integrator complex subunit 3	INTS3	-0.34859294173725	6.70984759606977e-11	-2.00871415116853	TRUE	1738	NA	NA	NA	NA
USP19	NCL	1	0	1	0	0	NCL	0.1372928	2.389205	298	FALSE	FALSE	TRUE	FALSE	USP19	H7BY16_HUMAN Nucleolin (Fragment)	NCL	-0.1163077	0.209973151422535	-0.729166334270331	FALSE	5170	NA	NA	NA	NA
USP19	NCL	1	0	1	0	0	NCL	0.1372928	2.389205	298	FALSE	FALSE	TRUE	FALSE	USP19	NUCL_HUMAN Nucleolin	NCL	-0.06065272	0.360661079775346	-0.42258978370727	FALSE	7518	NA	NA	NA	NA
USP30	NCF4	1	0	0	1	0	NCF4	-0.120675	-2.223593	298	FALSE	FALSE	FALSE	FALSE	USP30	NCF4_HUMAN Neutrophil cytosol factor 4	NCF4	-0.5514428	1.95315270510374e-09	-3.12611657999699	TRUE	2	NA	NA	NA	NA
CYLD	TSPAN4	1	0	0	0	1	TSPAN4	-0.1238457	-2.280289	300	FALSE	FALSE	FALSE	FALSE	CYLD	TSN4_HUMAN Tetraspanin-4	TSPAN4	0.0928895	0.28130629846498	0.423200551198872	FALSE	6011	99.86	oe	TSPAN4	Tetraspanins
COPS5	NUDT1	1	0	1	0	0	NUDT1	-0.125089	-2.302522	300	TRUE	FALSE	FALSE	TRUE	COPS5	8ODP_HUMAN 7,8-dihydro-8-oxoguanine triphosphatase	NUDT1	0.1097052	0.0734091114109223	0.515830164960359	FALSE	5599	NA	NA	NA	NA
PSMD14	RPL7	1	0	0	0	1	RPL7	0.207549946866286	3.64549349505426	301	FALSE	FALSE	FALSE	FALSE	PSMD14	RL7_HUMAN 60S ribosomal protein L7	RPL7	0.02529138	0.730707790913506	0.0508349793462212	FALSE	9017	97.9	kd	RPL7	L ribosomal proteins
COPS6	TANGO6	1	0	0	1	0	TANGO6	0.150593	2.62703	301	FALSE	FALSE	FALSE	FALSE	COPS6	TNG6_HUMAN Transport and Golgi organization protein 6 homolog	TANGO6	0.4043646	1.02243275556699e-10	2.13896725786707	TRUE	338	NA	NA	NA	NA
OTULIN	RPL38	1	0	0	1	0	RPL38	0.143121	2.493421	301	FALSE	FALSE	FALSE	FALSE	OTULIN	RL38_HUMAN 60S ribosomal protein L38	RPL38	0.398639	2.89660794792784e-14	2.10742767779887	TRUE	895	NA	NA	NA	NA
USP13	ZCCHC2	1	0	0	1	0	ZCCHC2	0.1506222	2.627551	301	FALSE	FALSE	FALSE	FALSE	USP13	ZCHC2_HUMAN Zinc finger CCHC domain-containing protein 2	ZCCHC2	0.4577258	5.16303158852496e-06	2.43290847624332	TRUE	34	NA	NA	NA	NA
UCHL3	HSD17B10	1	0	1	0	0	HSD17B10	-0.1391641	-2.554203	302	TRUE	FALSE	FALSE	TRUE	UCHL3	HCD2_HUMAN 3-hydroxyacyl-CoA dehydrogenase type-2	HSD17B10	0.02271105420431	0.759326230692529	0.0366212040152171	FALSE	9824	86	kd	HSD17B10	Short chain dehydrogenase/reductase superfamily / Classical SDR fold cluster 1
USP9X	MSL1	1	0	0	1	0	MSL1	0.119834	2.07702	302	FALSE	FALSE	FALSE	FALSE	USP9X	MSL1_HUMAN Male-specific lethal 1 homolog	MSL1	-0.4763495	8.68143080164071e-21	-2.71246366188621	TRUE	883	NA	NA	NA	NA
OTUD6B	FBXO11	1	0	0	1	0	FBXO11	0.1229068	2.131964	302	FALSE	FALSE	FALSE	FALSE	OTUD6B	FBX11_HUMAN Isoform 5 of F-box only protein 11	FBXO11	-0.3552072	4.63048473262324e-11	-2.04514892273303	TRUE	2252	NA	NA	NA	NA
CYLD	PPP3CA	1	0	0	0	1	PPP3CA	0.1237331	2.14674	303	FALSE	FALSE	FALSE	FALSE	CYLD	PP2BA_HUMAN Serine/threonine-protein phosphatase 2B catalytic subunit alpha isoform	PPP3CA	0.2470083	9.84711689002695e-05	1.2721669883608	FALSE	1339	-98.35	kd	PPP3CA	Serine/threonine phosphatases / Protein phosphatase, catalytic subunits
USP8	TNPO3	1	0	0	1	0	TNPO3	0.1319423	2.293531	303	FALSE	FALSE	FALSE	FALSE	USP8	TNPO3_HUMAN Transportin-3	TNPO3	0.496718154034056	8.26331399506643e-23	2.64769862436833	TRUE	185	NA	NA	NA	NA
PRPF8	RBM8A	1	0	1	0	0	RBM8A	0.202185592516222	3.54957189423519	303	FALSE	FALSE	FALSE	TRUE	PRPF8	RBM8A_HUMAN RNA-binding protein 8A	RBM8A	-0.2805453	3.09597718674585e-07	-1.63387237999626	FALSE	3123	NA	NA	NA	NA
USP9X	PHRF1	1	0	0	1	0	PHRF1	-0.1197679	-2.207374	303	FALSE	FALSE	FALSE	FALSE	USP9X	PHRF1_HUMAN PHD and RING finger domain-containing protein 1	PHRF1	-0.4186068	8.84868022290812e-16	-2.39438686469398	TRUE	1331	NA	NA	NA	NA
OTUD5	SPCS2	1	0	0	1	0	SPCS2	-0.1070655	-1.980237	304	FALSE	FALSE	FALSE	FALSE	OTUD5	SPCS2_HUMAN Signal peptidase complex subunit 2	SPCS2	-0.3817895	1.77272299345569e-12	-2.19157804444025	TRUE	505	NA	NA	NA	NA
UCHL3	EIF1	1	0	0	1	0	EIF1	0.1390962	2.421452	304	FALSE	FALSE	FALSE	FALSE	UCHL3	EIF1_HUMAN Eukaryotic translation initiation factor 1	EIF1	0.537216456974224	2.95485474671466e-27	2.87078432162407	TRUE	211	NA	NA	NA	NA
OTULIN	UQCRC1	1	0	0	1	0	UQCRC1	-0.1428842	-2.620722	304	FALSE	FALSE	FALSE	FALSE	OTULIN	QCR1_HUMAN Cytochrome b-c1 complex subunit 1, mitochondrial	UQCRC1	-0.3489796	6.3511667862263e-11	-2.01084406580403	TRUE	1462	NA	NA	NA	NA
USP38	LAGE3	1	0	0	1	0	LAGE3	0.13665	2.377711	304	FALSE	FALSE	FALSE	FALSE	USP38	LAGE3_HUMAN EKC/KEOPS complex subunit LAGE3	LAGE3	0.4338657	1.63305341102251e-08	2.30147464670839	TRUE	141	NA	NA	NA	NA
OTUD5	PRKRIP1	1	0	0	1	0	PRKRIP1	0.1070133	1.847768	305	FALSE	FALSE	FALSE	FALSE	OTUD5	PKRI1_HUMAN PRKR-interacting protein 1	PRKRIP1	0.3832935	1.41286703078319e-12	2.02289668961659	TRUE	491	NA	NA	NA	NA
PSMD7	MAT2A	1	0	0	1	0	MAT2A	0.232617031327971	4.09372541869723	305	FALSE	FALSE	FALSE	FALSE	PSMD7	METK2_HUMAN S-adenosylmethionine synthase isoform type-2	MAT2A	0.408056	5.75572181630833e-15	2.15930140727739	TRUE	272	NA	NA	NA	NA
PRPF8	GEMIN6	1	0	0	1	0	GEMIN6	-0.2021734	-3.68089	305	FALSE	FALSE	FALSE	FALSE	PRPF8	GEMI6_HUMAN Gem-associated protein 6	GEMIN6	-0.5257059	6.21677825313597e-26	-2.98434436079601	TRUE	460	NA	NA	NA	NA
USP14	NAE1	1	0	0	1	0	NAE1	0.1097159	1.896094	305	FALSE	FALSE	FALSE	FALSE	USP14	ULA1_HUMAN NEDD8-activating enzyme E1 regulatory subunit	NAE1	0.5324419	1.05744394962234e-26	2.84448358074474	TRUE	84	NA	NA	NA	NA
COPS6	IPO4	1	0	0	1	0	IPO4	-0.1501494	-2.750634	305	FALSE	FALSE	FALSE	FALSE	COPS6	IPO4_HUMAN Isoform 2 of Importin-4	IPO4	0.4017003	1.72206206742797e-14	2.12429090898212	TRUE	355	NA	NA	NA	NA
COPS5	MRPL50	1	0	0	1	0	MRPL50	0.124611	2.162437	305	FALSE	FALSE	FALSE	FALSE	COPS5	RM50_HUMAN 39S ribosomal protein L50, mitochondrial	MRPL50	-0.37214	2.09097834159308e-12	-2.13842358414472	TRUE	686	NA	NA	NA	NA
USP47	RAP1GDS1	1	0	0	1	0	RAP1GDS1	0.1280717	2.224319	305	FALSE	FALSE	FALSE	FALSE	USP47	GDS1_HUMAN Isoform 5 of Rap1 GTPase-GDP dissociation stimulator 1	RAP1GDS1	0.6706926	2.56252203533788e-47	3.60604027735893	TRUE	11	NA	NA	NA	NA
USP9X	RBM17	1	0	0	1	0	RBM17	0.1196083	2.072983	305	FALSE	FALSE	FALSE	FALSE	USP9X	SPF45_HUMAN Splicing factor 45	RBM17	-0.618121738024865	3.21352996891783e-38	-3.49341881988409	TRUE	133	NA	NA	NA	NA
USP1	TOP2B	1	0	1	0	0	TOP2B	0.1403294	2.443504	306	FALSE	FALSE	TRUE	FALSE	USP1	TOP2B_HUMAN DNA topoisomerase 2-beta	TOP2B	0.102420152991681	0.129158081620809	0.475700340414556	FALSE	4918	NA	NA	NA	NA
PRPF8	TMEM189	1	0	0	1	0	TMEM189	0.202130187988884	3.54858118955609	306	FALSE	FALSE	FALSE	FALSE	PRPF8	TM189_HUMAN Transmembrane protein 189	TMEM189	0.4359832	8.55263136877431e-17	2.31313893705253	TRUE	1139	NA	NA	NA	NA
USP5	WDR92	1	0	0	1	0	WDR92	-0.1801066	-3.286307	306	FALSE	FALSE	FALSE	FALSE	USP5	WDR92_HUMAN WD repeat-containing protein 92	WDR92	0.447951620486028	3.32288679041805e-18	2.37906721639599	TRUE	695	NA	NA	NA	NA
USP16	ERLIN1	1	0	0	1	0	ERLIN1	0.1363445	2.372248	306	FALSE	FALSE	FALSE	FALSE	USP16	ERLN1_HUMAN Erlin-1	ERLIN1	-0.4178725	1.01032531076466e-15	-2.3903419587201	TRUE	727	NA	NA	NA	NA
USP15	CTU2	1	0	0	1	0	CTU2	-0.1252217	-2.304895	306	FALSE	FALSE	FALSE	FALSE	USP15	CTU2_HUMAN Cytoplasmic tRNA 2-thiolation protein 2	CTU2	0.5413922	9.45667127516253e-28	2.89378648410585	TRUE	11	NA	NA	NA	NA
USP24	SETD3	1	0	0	1	0	SETD3	-0.120847	-2.226668	306	FALSE	FALSE	FALSE	FALSE	USP24	SETD3_HUMAN Histone-lysine N-methyltransferase setd3	SETD3	0.5216042	1.79124665941164e-25	2.78478389740936	TRUE	242	NA	NA	NA	NA
USP8	SNRPF	1	0	0	1	0	SNRPF	0.1316279	2.287909	307	FALSE	FALSE	FALSE	FALSE	USP8	RUXF_HUMAN Small nuclear ribonucleoprotein F	SNRPF	-0.456269190133435	6.16730002099888e-19	-2.60185088054789	TRUE	340	NA	NA	NA	NA
PRPF8	RPL10	1	0	1	0	0	RPL10	0.201907569569969	3.54460048400971	307	TRUE	FALSE	FALSE	TRUE	PRPF8	F8W7C6_HUMAN 60S ribosomal protein L10	RPL10	0.3228037	9.83620552875356e-05	1.68968743811296	FALSE	2463	NA	NA	NA	NA
EIF3F	RPS7	1	0	1	0	0	RPS7	0.1545698	2.69814	307	FALSE	FALSE	FALSE	TRUE	EIF3F	RS7_HUMAN 40S ribosomal protein S7	RPS7	0.1206362	0.0462618568162497	0.576043793178441	FALSE	4903	NA	NA	NA	NA
USP47	IK	1	0	0	1	0	IK	-0.127942	-2.353538	307	FALSE	FALSE	FALSE	FALSE	USP47	RED_HUMAN Protein Red	IK	-0.3513902	4.50957995287678e-11	-2.02412290325555	TRUE	1828	NA	NA	NA	NA
USP2	UBOX5	1	0	1	0	0	UBOX5	-0.1237179	-2.278005	307	TRUE	FALSE	FALSE	TRUE	NA	NA	NA	NA	NA	NA	NA	NA	NA	NA	NA	NA
OTUD6B	SSSCA1	1	0	0	1	0	SSSCA1	-0.1225845	-2.257737	307	FALSE	FALSE	FALSE	FALSE	OTUD6B	SSA27_HUMAN Sjoegren syndrome/scleroderma autoantigen 1	SSSCA1	0.4704694	9.09382398908438e-20	2.50310684716638	TRUE	803	NA	NA	NA	NA
BAP1	PHF8	1	0	1	0	0	PHF8	0.1069493	1.846623	307	FALSE	FALSE	TRUE	FALSE	BAP1	PHF8_HUMAN Histone lysine demethylase PHF8	PHF8	0.23070856316179	3.84604205396022e-05	1.18237956781112	FALSE	2500	NA	NA	NA	NA
USP1	SKP2	1	0	0	1	0	SKP2	0.14025	2.442083	308	FALSE	FALSE	FALSE	FALSE	USP1	SKP2_HUMAN S-phase kinase-associated protein 2	SKP2	0.569653573182445	8.89978853778719e-22	3.04946481342067	TRUE	6	NA	NA	NA	NA
PRPF8	URB1	1	0	0	1	0	URB1	-0.2018754	-3.675561	308	FALSE	FALSE	FALSE	FALSE	PRPF8	NPA1P_HUMAN Nucleolar pre-ribosomal-associated protein 1	URB1	0.6975367	8.87172399864516e-53	3.75391152950869	TRUE	53	NA	NA	NA	NA
VCPIP1	PGAM1	1	0	0	1	0	PGAM1	-0.1149199	-2.120684	308	FALSE	FALSE	FALSE	FALSE	VCPIP1	PGAM1_HUMAN Phosphoglycerate mutase 1	PGAM1	0.4540508	9.712617370798e-19	2.41266466655514	TRUE	83	NA	NA	NA	NA
STAMBP	ZBTB8OS	1	0	0	1	0	ZBTB8OS	-0.115948	-2.139069	309	FALSE	FALSE	FALSE	FALSE	STAMBP	ARCH_HUMAN Protein archease	ZBTB8OS	0.4739963	9.91469042645708e-18	2.52253484509542	TRUE	251	NA	NA	NA	NA
EIF3H	TOX4	1	0	0	1	0	TOX4	-0.1271909	-2.340107	309	FALSE	FALSE	FALSE	FALSE	EIF3H	TOX4_HUMAN TOX high mobility group box family member 4	TOX4	-0.5084163	4.97540914969998e-24	-2.88910425957569	TRUE	224	NA	NA	NA	NA
USP39	RPP40	1	0	0	1	0	RPP40	-0.1788358	-3.263584	309	FALSE	FALSE	FALSE	FALSE	USP39	RPP40_HUMAN Ribonuclease P protein subunit p40	RPP40	0.4497339	2.3247849651337e-18	2.3888849381081	TRUE	568	NA	NA	NA	NA
OTUB1	SSSCA1	1	0	0	1	0	SSSCA1	0.1238105	2.148124	309	FALSE	FALSE	FALSE	FALSE	OTUB1	SSA27_HUMAN Sjoegren syndrome/scleroderma autoantigen 1	SSSCA1	0.4045489	1.0571125895554e-14	2.13998247803728	TRUE	891	NA	NA	NA	NA
USP9X	NFATC2IP	1	0	1	0	0	NFATC2IP	0.1194212	2.069638	309	FALSE	FALSE	TRUE	FALSE	USP9X	NF2IP_HUMAN NFATC2-interacting protein	NFATC2IP	-0.03808953	0.598457767571186	-0.298300008382601	FALSE	9084	NA	NA	NA	NA
CYLD	UBAP1	1	0	0	0	1	UBAP1	0.1233329	2.139583	310	FALSE	FALSE	FALSE	FALSE	CYLD	UBAP1_HUMAN Isoform 4 of Ubiquitin-associated protein 1	UBAP1	0.1829063	0.00542070777718719	0.919059862202577	FALSE	2893	99.79	kd	UBAP1	-
PSMD7	RPS3A	1	0	0	1	0	RPS3A	0.23108276381659	4.06629072923184	310	FALSE	FALSE	FALSE	FALSE	PSMD7	RS3A_HUMAN 40S ribosomal protein S3a	RPS3A	0.4434865	8.09152479578722e-18	2.35447101249016	TRUE	129	NA	NA	NA	NA
COPS5	PRPF31	1	0	1	0	0	PRPF31	0.1242036	2.155153	310	TRUE	FALSE	FALSE	TRUE	COPS5	PRP31_HUMAN U4/U6 small nuclear ribonucleoprotein Prp31	PRPF31	0.08347619	0.189036764673221	0.371347148157837	FALSE	6623	NA	NA	NA	NA
USP38	IQCB1	1	0	0	1	0	IQCB1	0.1362798	2.371092	310	FALSE	FALSE	FALSE	FALSE	USP38	IQCB1_HUMAN IQ calmodulin-binding motif-containing protein 1	IQCB1	0.4348424	3.10460286911827e-06	2.30685481784375	TRUE	136	NA	NA	NA	NA
USP4	NIPSNAP1	1	0	0	1	0	NIPSNAP1	0.1349419	2.347168	310	FALSE	FALSE	FALSE	FALSE	USP4	NIPS1_HUMAN Protein NipSnap homolog 1	NIPSNAP1	-0.37994281054578	6.20300193803751e-13	-2.18140551930708	TRUE	576	NA	NA	NA	NA
STAMBP	KIAA0391	1	0	0	1	0	KIAA0391	0.1157194	2.003444	311	FALSE	FALSE	FALSE	FALSE	STAMBP	MRRP3_HUMAN Mitochondrial ribonuclease P protein 3	KIAA0391	-0.4141366	1.97680752718405e-15	-2.36976268018566	TRUE	608	NA	NA	NA	NA
USP15	ARHGAP9	1	0	0	1	0	ARHGAP9	0.1248241	2.166248	311	FALSE	FALSE	FALSE	FALSE	USP15	RHG09_HUMAN Isoform 2 of Rho GTPase-activating protein 9	ARHGAP9	0.4420659	1.24048919288305e-07	2.34664560948526	TRUE	200	NA	NA	NA	NA
CYLD	HMG20B	1	0	0	0	1	HMG20B	-0.1232572	-2.269767	312	FALSE	FALSE	FALSE	FALSE	CYLD	HM20B_HUMAN SWI/SNF-related matrix-associated actin-dependent regulator of chromatin subfamily E member 1-related	HMG20B	-0.07865583	0.284654072479041	-0.5217602687781	FALSE	6619	99.66	kd	HMG20B	High mobility group / Non-canonical
TNFAIP3	NFKBIB	1	0	0	0	1	NFKBIB	0.1243971	2.158613	312	FALSE	FALSE	FALSE	FALSE	TNFAIP3	IKBB_HUMAN Isoform 2 of NF-kappa-B inhibitor beta	NFKBIB	-0.0003900808	0.99656824911913	-0.0906318519325695	FALSE	10060	-91.16	kd	NFKBIB	Ankyrin repeat domain containing
USP39	GMFB	1	0	0	1	0	GMFB	0.1785436	3.126822	312	FALSE	FALSE	FALSE	FALSE	USP39	GMFB_HUMAN Glia maturation factor beta	GMFB	-0.4665457	7.23182337180758e-20	-2.65845923700977	TRUE	463	NA	NA	NA	NA
USP1	TOPBP1	1	0	0	1	0	TOPBP1	0.1398812	2.435489	313	FALSE	FALSE	FALSE	FALSE	USP1	TOPB1_HUMAN DNA topoisomerase 2-binding protein 1	TOPBP1	0.494820465827981	1.76784739918759e-19	2.6372451716088	TRUE	25	NA	NA	NA	NA
USP14	TNPO2	1	0	0	1	0	TNPO2	0.1092623	1.887984	313	FALSE	FALSE	FALSE	FALSE	USP14	TNPO2_HUMAN Transportin-2	TNPO2	0.428498	1.43616019822484e-16	2.27190656582044	TRUE	439	NA	NA	NA	NA
OTUB1	DESI1	1	0	0	1	0	DESI1	-0.1236161	-2.276183	313	FALSE	FALSE	FALSE	FALSE	OTUB1	DESI1_HUMAN Desumoylating isopeptidase 1	DESI1	0.4124278	1.31264678105616e-14	2.18338355345284	TRUE	831	NA	NA	NA	NA
USP4	DNAJC2	1	0	0	1	0	DNAJC2	-0.1345416	-2.471546	313	FALSE	FALSE	FALSE	FALSE	USP4	DNJC2_HUMAN DnaJ homolog subfamily C member 2	DNAJC2	0.386157295811572	2.29476749795051e-13	2.03867196509829	TRUE	516	NA	NA	NA	NA
PRPF8	IARS	1	0	1	0	0	IARS	0.200153703664735	3.51323909095594	314	TRUE	FALSE	FALSE	TRUE	PRPF8	SYIC_HUMAN Isoleucine--tRNA ligase, cytoplasmic	IARS	0.2571203	3.41674704385247e-06	1.32786913899123	FALSE	3541	NA	NA	NA	NA
STAMBP	AIMP1	1	0	0	1	0	AIMP1	-0.1154443	-2.130063	314	FALSE	FALSE	FALSE	FALSE	STAMBP	AIMP1_HUMAN Isoform 2 of Aminoacyl tRNA synthase complex-interacting multifunctional protein 1	AIMP1	0.4673343	6.10608050013736e-20	2.48583708723348	TRUE	279	NA	NA	NA	NA
EIF3H	PPWD1	1	0	0	1	0	PPWD1	-0.1267899	-2.332935	314	FALSE	FALSE	FALSE	FALSE	EIF3H	PPWD1_HUMAN Peptidylprolyl isomerase domain and WD repeat-containing protein 1	PPWD1	0.4113832	3.22253922390728e-15	2.17762935383372	TRUE	743	NA	NA	NA	NA
USP39	NCL	1	0	1	0	0	NCL	0.1781012	3.118911	314	TRUE	FALSE	FALSE	TRUE	USP39	NUCL_HUMAN Nucleolin	NCL	0.2047662	0.000312298523481602	1.03947555074749	FALSE	3858	NA	NA	NA	NA
USP39	NCL	1	0	1	0	0	NCL	0.1781012	3.118911	314	TRUE	FALSE	FALSE	TRUE	USP39	H7BY16_HUMAN Nucleolin (Fragment)	NCL	0.06316734	0.530333164080583	0.259475449005261	FALSE	8061	NA	NA	NA	NA
USP47	YWHAQ	1	0	0	1	0	YWHAQ	-0.1277355	-2.349845	314	FALSE	FALSE	FALSE	FALSE	USP47	1433T_HUMAN 14-3-3 protein theta	YWHAQ	0.4835496	1.73526561479402e-21	2.57515938580128	TRUE	454	NA	NA	NA	NA
USP16	HIST1H4B	1	0	1	0	0	HIST1H4B	0.1357452	2.361532	314	FALSE	FALSE	FALSE	TRUE	NA	NA	NA	NA	NA	NA	NA	NA	NA	NA	NA	NA
USP10	CYLD	1	0	1	0	0	CYLD	-0.1111497	-2.053269	314	TRUE	FALSE	FALSE	TRUE	USP10	CYLD_HUMAN Ubiquitin carboxyl-terminal hydrolase CYLD	CYLD	0.1064099	0.131522035584403	0.497677940180645	FALSE	3024	NA	NA	NA	NA
TNFAIP3	TRIB3	1	0	0	0	1	TRIB3	-0.1242893	-2.288222	315	FALSE	FALSE	FALSE	FALSE	TNFAIP3	J3KR25_HUMAN Tribbles homolog 3	TRIB3	0.1401329	0.15792810159987	0.683441748102921	FALSE	1706	98.65	kd	TRIB3	Trbl family
CYLD	GPI	1	0	1	0	0	GPI	-0.1228836	-2.263086	316	FALSE	FALSE	TRUE	FALSE	CYLD	G6PI_HUMAN Glucose-6-phosphate isomerase	GPI	0.2764832	9.90911229331335e-06	1.43453005398747	FALSE	824	-86.86	kd	GPI	-
USP8	MFAP1	1	0	0	1	0	MFAP1	0.1309871	2.27645	316	FALSE	FALSE	FALSE	FALSE	USP8	MFAP1_HUMAN Microfibrillar-associated protein 1	MFAP1	-0.351751894075692	4.28191174303783e-11	-2.02611530217627	TRUE	1198	NA	NA	NA	NA
PSMD14	PSME1	1	0	1	0	0	PSME1	0.203286256598787	3.56925319302232	316	TRUE	FALSE	FALSE	TRUE	PSMD14	PSME1_HUMAN Proteasome activator complex subunit 1	PSME1	-0.02472928	0.736819205449423	-0.22470480882166	FALSE	9043	NA	NA	NA	NA
PRPF8	UBE2M	1	0	0	1	0	UBE2M	0.199685109295124	3.50486001695472	316	FALSE	FALSE	FALSE	FALSE	PRPF8	UBC12_HUMAN NEDD8-conjugating enzyme Ubc12	UBE2M	-0.5081248	5.33998064679553e-24	-2.88749852609974	TRUE	575	NA	NA	NA	NA
OTUD6B	UBE2V2	1	0	0	1	0	UBE2V2	0.1218174	2.112485	316	FALSE	FALSE	FALSE	FALSE	OTUD6B	UB2V2_HUMAN Ubiquitin-conjugating enzyme E2 variant 2	UBE2V2	0.6675487	1.34104413814395e-45	3.58872204245317	TRUE	19	NA	NA	NA	NA
PRPF8	PSMD6	1	0	0	1	0	PSMD6	0.19944482369642	3.50056339936062	317	FALSE	FALSE	FALSE	FALSE	PRPF8	PSMD6_HUMAN 26S proteasome non-ATPase regulatory subunit 6	PSMD6	0.3959962	4.5208265548867e-14	2.09286976208625	TRUE	1528	NA	NA	NA	NA
EIF3H	ASH2L	1	0	0	1	0	ASH2L	0.1265912	2.197847	317	FALSE	FALSE	FALSE	FALSE	EIF3H	ASH2L_HUMAN Set1/Ash2 histone methyltransferase complex subunit ASH2	ASH2L	-0.3891202	1.4159151563919e-13	-2.23195934938749	TRUE	932	NA	NA	NA	NA
USP33	NHEJ1	1	0	0	1	0	NHEJ1	0.1474221	2.570329	317	FALSE	FALSE	FALSE	FALSE	USP33	NHEJ1_HUMAN Non-homologous end-joining factor 1	NHEJ1	-0.347199	8.16010133841467e-11	-2.00103559572763	TRUE	851	NA	NA	NA	NA
PSMD14	SRPRB	1	0	0	0	1	SRPRB	-0.2026841	-3.690023	318	FALSE	FALSE	FALSE	FALSE	PSMD14	SRPRB_HUMAN Signal recognition particle receptor subunit beta	SRPRB	0.1010578	0.102860359916318	0.468195792199125	FALSE	5198	92.39	kd	SRPRB	-
USP28	ARHGDIA	1	0	1	0	0	ARHGDIA	-0.1452091	-2.662296	318	FALSE	FALSE	TRUE	FALSE	USP28	GDIR1_HUMAN Rho GDP-dissociation inhibitor 1	ARHGDIA	-0.2739572	6.24822216128324e-07	-1.59758170173594	FALSE	265	NA	NA	NA	NA
PRPF8	YTHDC1	1	0	0	1	0	YTHDC1	0.199123874148444	3.49482440592078	318	FALSE	FALSE	FALSE	FALSE	PRPF8	YTDC1_HUMAN YTH domain-containing protein 1	YTHDC1	0.4189932	8.25326219403141e-16	2.21954918831726	TRUE	1281	NA	NA	NA	NA
USP15	BRAF	1	0	0	1	0	BRAF	-0.124082	-2.284515	318	FALSE	FALSE	FALSE	FALSE	USP15	BRAF_HUMAN Serine/threonine-protein kinase B-raf	BRAF	0.4655511	2.52987234467933e-19	2.47601429500601	TRUE	117	NA	NA	NA	NA
BRCC3	IPO5	1	0	1	0	0	IPO5	-0.1235099	-2.274285	318	FALSE	FALSE	TRUE	FALSE	BRCC3	IPO5_HUMAN Isoform 3 of Importin-5	IPO5	0.2068292	0.000267009340297067	1.05083962677109	FALSE	1279	NA	NA	NA	NA
PRPF8	RPP38	1	0	0	1	0	RPP38	-0.1991074	-3.626066	319	FALSE	FALSE	FALSE	FALSE	PRPF8	RPP38_HUMAN Ribonuclease P protein subunit p38	RPP38	0.5481216	1.45580898247177e-28	2.93085551619173	TRUE	347	NA	NA	NA	NA
USP5	NUP85	1	0	0	1	0	NUP85	0.1782201	3.121038	319	FALSE	FALSE	FALSE	FALSE	USP5	NUP85_HUMAN Nuclear pore complex protein Nup85	NUP85	-0.375702069395758	1.20771008512099e-12	-2.15804531338113	TRUE	1354	NA	NA	NA	NA
PSMD7	TTI2	1	0	0	1	0	TTI2	-0.2277943	-4.139025	320	FALSE	FALSE	FALSE	FALSE	PSMD7	TTI2_HUMAN TELO2-interacting protein 2	TTI2	0.4113777	7.09517395281912e-15	2.17759905697568	TRUE	256	NA	NA	NA	NA
PRPF8	RPL14	1	0	1	0	0	RPL14	0.198955933928739	3.4918214173662	320	TRUE	FALSE	FALSE	TRUE	PRPF8	RL14_HUMAN 60S ribosomal protein L14	RPL14	0.303463	2.31703594567278e-08	1.58314881225279	FALSE	2745	NA	NA	NA	NA
ATXN3	OTUB1	1	0	0	1	0	OTUB1	-0.1410478	-2.587886	320	FALSE	FALSE	FALSE	FALSE	ATXN3	OTUB1_HUMAN Ubiquitin thioesterase OTUB1	OTUB1	0.5533955	1.56948438333513e-28	2.95990689793717	TRUE	13	NA	NA	NA	NA
USP16	CASK	1	0	0	1	0	CASK	-0.1349963	-2.479677	320	FALSE	FALSE	FALSE	FALSE	USP16	CSKP_HUMAN Peripheral plasma membrane protein CASK	CASK	-0.4656425	8.75750731497661e-20	-2.65348394206817	TRUE	396	NA	NA	NA	NA
OTUD6B	FAU	1	0	0	1	0	FAU	-0.1213504	-2.23567	320	FALSE	FALSE	FALSE	FALSE	OTUD6B	E9PR30_HUMAN 40S ribosomal protein S30	FAU	0.3955424	2.097736376882e-13	2.09036999587223	TRUE	1637	NA	NA	NA	NA
ZRANB1	RELN	1	0	0	0	1	RELN	-0.1342119	-2.465651	321	FALSE	FALSE	FALSE	FALSE	NA	NA	NA	NA	NA	NA	NA	NA	99.84	kd	RELN	-
PSMD7	RPS8	1	0	0	1	0	RPS8	0.227760938759174	4.00689219655577	321	FALSE	FALSE	FALSE	FALSE	PSMD7	RS8_HUMAN 40S ribosomal protein S8	RPS8	0.4308676	9.19671278648956e-17	2.28495955396659	TRUE	176	NA	NA	NA	NA
PRPF8	WDR83	1	0	1	0	0	WDR83	-0.1986923	-3.618643	321	TRUE	TRUE	FALSE	TRUE	PRPF8	WDR83_HUMAN WD repeat domain-containing protein 83	WDR83	-0.1337803	0.0251258550677501	-0.825414494585331	FALSE	6279	NA	NA	NA	NA
OTUD6B	TATDN1	1	0	0	1	0	TATDN1	0.121299	2.103215	321	FALSE	FALSE	FALSE	FALSE	OTUD6B	TATD1_HUMAN Putative deoxyribonuclease TATDN1	TATDN1	0.5414082	4.15193409338024e-27	2.89387462042014	TRUE	341	NA	NA	NA	NA
USP5	OGDH	1	0	0	1	0	OGDH	0.1775807	3.109605	322	FALSE	FALSE	FALSE	FALSE	USP5	E9PCR7_HUMAN 2-oxoglutarate dehydrogenase, mitochondrial	OGDH	-0.375618740129412	1.22376488829775e-12	-2.15758629248062	TRUE	1356	NA	NA	NA	NA
USP5	OGDH	1	0	0	1	0	OGDH	0.1775807	3.109605	322	FALSE	FALSE	FALSE	FALSE	USP5	ODO1_HUMAN Isoform 3 of 2-oxoglutarate dehydrogenase, mitochondrial	OGDH	-0.366371288623985	5.02445680149759e-12	-2.10664652421491	TRUE	1461	NA	NA	NA	NA
USP5	OGDH	1	0	0	1	0	OGDH	0.1775807	3.109605	322	FALSE	FALSE	FALSE	FALSE	USP5	E9PCR7_HUMAN 2-oxoglutarate dehydrogenase, mitochondrial	OGDH	-0.375618740129412	1.22376488829775e-12	-2.15758629248062	TRUE	1356	NA	NA	NA	NA
USP5	OGDH	1	0	0	1	0	OGDH	0.1775807	3.109605	322	FALSE	FALSE	FALSE	FALSE	USP5	ODO1_HUMAN Isoform 3 of 2-oxoglutarate dehydrogenase, mitochondrial	OGDH	-0.366371288623985	5.02445680149759e-12	-2.10664652421491	TRUE	1461	NA	NA	NA	NA
EIF3F	CINP	1	0	0	1	0	CINP	0.1525763	2.662493	322	FALSE	FALSE	FALSE	FALSE	EIF3F	CINP_HUMAN Isoform 3 of Cyclin-dependent kinase 2-interacting protein	CINP	0.450363	3.75658303810506e-17	2.39235034781553	TRUE	55	NA	NA	NA	NA
USP16	PNPT1	1	0	0	1	0	PNPT1	-0.134859	-2.477222	322	FALSE	FALSE	FALSE	FALSE	USP16	PNPT1_HUMAN Polyribonucleotide nucleotidyltransferase 1, mitochondrial	PNPT1	-0.395738	4.72360898351637e-14	-2.2684136306812	TRUE	946	NA	NA	NA	NA
USP32	MRPL39	1	0	1	0	0	MRPL39	-0.1267219	-2.331719	322	TRUE	TRUE	FALSE	TRUE	USP32	RM39_HUMAN 39S ribosomal protein L39, mitochondrial	MRPL39	-0.336295	2.80586822718124e-09	-1.94097069753991	FALSE	1143	NA	NA	NA	NA
COPS5	SNRPD1	1	0	1	0	0	SNRPD1	0.1237676	2.147358	323	TRUE	FALSE	FALSE	TRUE	COPS5	SMD1_HUMAN Small nuclear ribonucleoprotein Sm D1	SNRPD1	0.109574	0.073804418483522	0.515107447183192	FALSE	5602	82.9	kd	SNRPD1	-
COPS6	SRSF7	1	0	0	1	0	SRSF7	0.1474898	2.57154	323	FALSE	FALSE	FALSE	FALSE	COPS6	SRSF7_HUMAN Serine/arginine-rich splicing factor 7	SRSF7	-0.4022171	1.57736851223674e-14	-2.30410388030043	TRUE	352	NA	NA	NA	NA
USP19	RAC1	1	0	1	0	0	RAC1	0.1358378	2.363187	323	FALSE	FALSE	FALSE	TRUE	USP19	RAC1_HUMAN Isoform B of Ras-related C3 botulinum toxin substrate 1	RAC1	0.0686166	0.293064397209209	0.289492804755299	FALSE	7130	NA	NA	NA	NA
TNFAIP3	KYNU	1	0	0	0	1	KYNU	-0.1237238	-2.27811	324	FALSE	FALSE	FALSE	FALSE	TNFAIP3	KYNU_HUMAN Kynureninase	KYNU	0.2118576	0.00104075877406717	1.07853866694415	FALSE	476	99.72	oe	KYNU	-
TNFAIP3	KYNU	1	0	0	0	1	KYNU	-0.1237238	-2.27811	324	FALSE	FALSE	FALSE	FALSE	TNFAIP3	KYNU_HUMAN Kynureninase	KYNU	0.2118576	0.00104075877406717	1.07853866694415	FALSE	476	-99.95	kd	KYNU	-
USP8	ELP2	1	0	0	1	0	ELP2	-0.1300275	-2.390827	324	FALSE	FALSE	FALSE	FALSE	USP8	ELP2_HUMAN Isoform 6 of Elongator complex protein 2	ELP2	0.535518364391545	4.6355342085583e-27	2.86143034527668	TRUE	72	NA	NA	NA	NA
PRPF8	PFDN5	1	0	0	1	0	PFDN5	-0.1985795	-3.616626	324	FALSE	FALSE	FALSE	FALSE	PRPF8	PFD5_HUMAN Prefoldin subunit 5	PFDN5	-0.515232	9.05890226308453e-25	-2.92664867690676	TRUE	531	NA	NA	NA	NA
USP5	TBCC	1	0	0	1	0	TBCC	0.1774119	3.106587	324	FALSE	FALSE	FALSE	FALSE	USP5	TBCC_HUMAN Tubulin-specific chaperone C	TBCC	0.579551754842938	1.32733031727598e-32	3.10398914152788	TRUE	119	NA	NA	NA	NA
USP39	DCTN2	1	0	0	1	0	DCTN2	0.1771413	3.101748	324	FALSE	FALSE	FALSE	FALSE	USP39	DCTN2_HUMAN Dynactin subunit 2	DCTN2	-0.4709642	2.8100228531317e-20	-2.68279863105254	TRUE	432	NA	NA	NA	NA
OTULIN	MRPS18B	1	0	0	1	0	MRPS18B	-0.141599	-2.597741	324	FALSE	FALSE	FALSE	FALSE	OTULIN	RT18B_HUMAN 28S ribosomal protein S18b, mitochondrial	MRPS18B	-0.3661971	5.15606047208816e-12	-2.10568700275809	TRUE	1250	NA	NA	NA	NA
PSMD7	GSPT1	1	0	0	1	0	GSPT1	0.226894929419276	3.99140682836673	325	FALSE	FALSE	FALSE	FALSE	PSMD7	ERF3A_HUMAN Isoform 2 of Eukaryotic peptide chain release factor GTP-binding subunit ERF3A	GSPT1	0.4709569	2.81442065595761e-20	2.50579225049236	TRUE	63	NA	NA	NA	NA
USP5	MAPK9	1	0	0	1	0	MAPK9	0.1774001	3.106376	325	FALSE	FALSE	FALSE	FALSE	USP5	MK09_HUMAN Mitogen-activated protein kinase 9	MAPK9	0.401039430426102	4.07801929067583e-14	2.12065049595281	TRUE	1064	NA	NA	NA	NA
USP39	INTS1	1	0	0	1	0	INTS1	0.1770635	3.100356	325	FALSE	FALSE	FALSE	FALSE	USP39	INT1_HUMAN Integrator complex subunit 1	INTS1	0.6280519	8.43695754915708e-40	3.3711531438159	TRUE	68	NA	NA	NA	NA
USP9X	CCAR1	1	0	0	1	0	CCAR1	0.1184474	2.052224	325	FALSE	FALSE	FALSE	FALSE	USP9X	CCAR1_HUMAN Cell division cycle and apoptosis regulator protein 1	CCAR1	-0.494944366010923	1.25479106751628e-22	-2.8148938465671	TRUE	758	NA	NA	NA	NA
USP32	SMYD5	1	0	0	1	0	SMYD5	-0.12663	-2.330077	325	FALSE	FALSE	FALSE	FALSE	USP32	SMYD5_HUMAN SET and MYND domain-containing protein 5	SMYD5	0.4224756	6.75513905233808e-14	2.23873205712219	TRUE	393	NA	NA	NA	NA
ZRANB1	NR2F6	1	0	0	0	1	NR2F6	-0.1337972	-2.458235	326	FALSE	FALSE	FALSE	FALSE	NA	NA	NA	NA	NA	NA	NA	NA	-99.31	oe	NR2F6	COUP-TF-like receptors
USP28	RIF1	1	0	1	0	0	RIF1	-0.1449972	-2.658506	326	FALSE	FALSE	TRUE	FALSE	USP28	RIF1_HUMAN Telomere-associated protein RIF1	RIF1	0.2632901	1.86157312460859e-06	1.36185560348487	FALSE	357	NA	NA	NA	NA
PRPF8	MARCH5	1	0	0	1	0	MARCH5	0.198316124316682	3.48038079316373	326	FALSE	FALSE	FALSE	FALSE	PRPF8	MARH5_HUMAN E3 ubiquitin-protein ligase MARCH5	MARCH5	0.4124788	2.65308325095947e-15	2.18366448795464	TRUE	1345	NA	NA	NA	NA
USP5	RANBP2	1	0	0	1	0	RANBP2	0.17728	3.104228	326	FALSE	FALSE	FALSE	FALSE	USP5	RBP2_HUMAN E3 SUMO-protein ligase RanBP2	RANBP2	-0.431316335979755	8.45480704922633e-17	-2.4643975932924	TRUE	812	NA	NA	NA	NA
ATXN3	AHSA1	1	0	0	1	0	AHSA1	0.1404907	2.446388	326	FALSE	FALSE	FALSE	FALSE	ATXN3	AHSA1_HUMAN Activator of 90 kDa heat shock protein ATPase homolog 1	AHSA1	0.6058202	1.71640224031628e-35	3.24868938766771	TRUE	3	NA	NA	NA	NA
USP9X	PPP6R3	1	0	0	1	0	PPP6R3	0.1182843	2.049308	326	FALSE	FALSE	FALSE	FALSE	USP9X	PP6R3_HUMAN Isoform 5 of Serine/threonine-protein phosphatase 6 regulatory subunit 3	PPP6R3	0.511810004775038	2.13436371692581e-24	2.73083238062487	TRUE	660	NA	NA	NA	NA
PSMD14	CLTC	1	0	0	1	0	CLTC	0.199792118122678	3.50677347333193	327	FALSE	FALSE	FALSE	FALSE	PSMD14	J3KRF5_HUMAN Clathrin heavy chain 1 (Fragment)	CLTC	0.4307308	9.54745814616981e-06	2.28420598847942	TRUE	87	-81.42	kd	CLTC	-
PRPF8	PHB	1	0	1	0	0	PHB	0.198171411208405	3.47779313543279	327	TRUE	FALSE	FALSE	TRUE	PRPF8	PHB_HUMAN Prohibitin	PHB	-0.06079376	0.35941249788687	-0.423366705317724	FALSE	8413	NA	NA	NA	NA
USP5	DCPS	1	0	0	1	0	DCPS	-0.1772333	-3.234928	327	FALSE	FALSE	FALSE	FALSE	USP5	DCPS_HUMAN m7GpppX diphosphatase	DCPS	0.492624813897403	2.16191217877059e-22	2.62515037981993	TRUE	436	NA	NA	NA	NA
USP32	GDI2	1	0	0	1	0	GDI2	0.1264602	2.195503	327	FALSE	FALSE	FALSE	FALSE	USP32	GDIB_HUMAN Rab GDP dissociation inhibitor beta	GDI2	0.4395884	6.78956059938984e-16	2.33299825206962	TRUE	293	NA	NA	NA	NA
USP14	C5orf51	1	0	0	1	0	C5orf51	-0.1084869	-2.005654	328	FALSE	FALSE	FALSE	FALSE	USP14	CE051_HUMAN UPF0600 protein C5orf51	C5orf51	0.4999866	1.30804101786558e-22	2.66570292317395	TRUE	156	NA	NA	NA	NA
COPS5	SF3A2	1	0	0	1	0	SF3A2	0.1234906	2.142403	328	FALSE	FALSE	FALSE	FALSE	COPS5	SF3A2_HUMAN Splicing factor 3A subunit 2	SF3A2	-0.360726	1.16647972256527e-11	-2.07554934093905	TRUE	783	NA	NA	NA	NA
OTULIN	CDV3	1	0	0	1	0	CDV3	0.1412404	2.459793	328	FALSE	FALSE	FALSE	FALSE	OTULIN	CDV3_HUMAN Protein CDV3 homolog	CDV3	0.4386862	2.06780144599362e-17	2.32802846564767	TRUE	527	NA	NA	NA	NA
PRPF8	KRT18	1	0	1	0	0	KRT18	0.197839174504394	3.47185231302996	329	TRUE	FALSE	FALSE	TRUE	NA	NA	NA	NA	NA	NA	NA	NA	NA	NA	NA	NA
USP5	OGFR	1	0	0	1	0	OGFR	0.1770455	3.100035	329	FALSE	FALSE	FALSE	FALSE	USP5	OGFR_HUMAN Opioid growth factor receptor	OGFR	0.430500559768442	9.85993693010153e-17	2.28293770564127	TRUE	818	NA	NA	NA	NA
USP19	DERL1	1	0	1	0	0	DERL1	0.1351883	2.351573	329	TRUE	FALSE	FALSE	TRUE	USP19	DERL1_HUMAN Derlin-1	DERL1	-0.1274151	0.0340339894383862	-0.790351665353445	FALSE	4752	NA	NA	NA	NA
EIF3F	EIF4G1	1	0	1	0	0	EIF4G1	0.1517974	2.648565	330	TRUE	FALSE	FALSE	TRUE	EIF3F	IF4G1_HUMAN Isoform 9 of Eukaryotic translation initiation factor 4 gamma 1	EIF4G1	0.230166	4.02967949957303e-05	1.17939084797681	FALSE	1797	NA	NA	NA	NA
EIF3F	EIF4G1	1	0	1	0	0	EIF4G1	0.1517974	2.648565	330	TRUE	FALSE	FALSE	TRUE	EIF3F	IF4G1_HUMAN Isoform 8 of Eukaryotic translation initiation factor 4 gamma 1	EIF4G1	0.191569	0.00112079606755785	0.966778515314349	FALSE	2632	NA	NA	NA	NA
STAMBP	GAPDH	1	0	0	1	0	GAPDH	-0.1144774	-2.112773	330	FALSE	FALSE	FALSE	FALSE	STAMBP	G3P_HUMAN Glyceraldehyde-3-phosphate dehydrogenase	GAPDH	0.5415455	9.07088719908868e-28	2.89463094016713	TRUE	65	NA	NA	NA	NA
USP16	RNF25	1	0	0	1	0	RNF25	-0.1343051	-2.467318	330	FALSE	FALSE	FALSE	FALSE	USP16	RNF25_HUMAN E3 ubiquitin-protein ligase RNF25	RNF25	0.543569	1.04528971977521e-26	2.90577742966482	TRUE	89	NA	NA	NA	NA
USP10	TOX4	1	0	1	0	0	TOX4	0.1103275	1.90703	330	FALSE	FALSE	TRUE	FALSE	USP10	TOX4_HUMAN TOX high mobility group box family member 4	TOX4	0.06904639	0.28967428375901	0.291860311412682	FALSE	5176	NA	NA	NA	NA
USPL1	BTG3	1	0	0	0	1	BTG3	0.1121477	1.939578	331	FALSE	FALSE	FALSE	FALSE	NA	NA	NA	NA	NA	NA	NA	NA	-94.37	kd	BTG3	-
PSMD14	NPLOC4	1	0	0	1	0	NPLOC4	0.199403955276205	3.49983261909629	331	FALSE	FALSE	FALSE	FALSE	PSMD14	NPL4_HUMAN Isoform 2 of Nuclear protein localization protein 4 homolog	NPLOC4	0.4584003	3.97469976073633e-19	2.43662397274255	TRUE	57	NA	NA	NA	NA
EIF3F	GLE1	1	0	1	0	0	GLE1	0.1517589	2.647878	331	TRUE	TRUE	FALSE	TRUE	EIF3F	GLE1_HUMAN Nucleoporin GLE1	GLE1	-0.1958752	0.000600834893002582	-1.16746547096801	FALSE	2522	NA	NA	NA	NA
USP8	STAM	1	0	1	0	0	STAM	0.1290544	2.241892	332	TRUE	FALSE	FALSE	TRUE	USP8	STAM1_HUMAN Signal transducing adapter molecule 1	STAM	0.108035995857166	0.078498645305953	0.506635321151312	FALSE	6477	NA	NA	NA	NA
VCPIP1	UBA6	1	0	0	1	0	UBA6	0.11362	1.965905	332	FALSE	FALSE	FALSE	FALSE	VCPIP1	UBA6_HUMAN Ubiquitin-like modifier-activating enzyme 6	UBA6	0.4930634	1.95124083124978e-22	2.62756633998125	TRUE	20	NA	NA	NA	NA
UCHL3	STT3B	1	0	0	1	0	STT3B	0.1371967	2.387486	332	FALSE	FALSE	FALSE	FALSE	UCHL3	STT3B_HUMAN Dolichyl-diphosphooligosaccharide--protein glycosyltransferase subunit STT3B	STT3B	-0.401802882875369	1.6924427354214e-14	-2.30182215713292	TRUE	1165	NA	NA	NA	NA
CYLD	KIFC3	1	0	1	0	0	KIFC3	0.1220871	2.117306	333	FALSE	FALSE	TRUE	FALSE	CYLD	KIFC3_HUMAN Kinesin-like protein KIFC3	KIFC3	0.01124351	0.905586337610532	-0.026547988491667	FALSE	9552	NA	NA	NA	NA
USP5	DDX19B	1	0	0	1	0	DDX19B	0.1759675	3.080759	333	FALSE	FALSE	FALSE	FALSE	USP5	DD19B_HUMAN ATP-dependent RNA helicase DDX19B	DDX19B	0.447730158800304	3.47375429553075e-18	2.37784729035	TRUE	698	NA	NA	NA	NA
USP14	RPL7	1	0	1	0	0	RPL7	-0.1081939	-2.000414	333	FALSE	FALSE	TRUE	FALSE	USP14	RL7_HUMAN 60S ribosomal protein L7	RPL7	0.2589954	2.84565547228757e-06	1.3381981641739	FALSE	2246	NA	NA	NA	NA
BAP1	MVD	1	0	0	1	0	MVD	0.1052212	1.815723	333	FALSE	FALSE	FALSE	FALSE	BAP1	MVD1_HUMAN Diphosphomevalonate decarboxylase	MVD	-0.348536174631067	6.763603201397e-11	-2.00840144844904	TRUE	620	NA	NA	NA	NA
PSMD7	TSG101	1	0	0	1	0	TSG101	0.224191529106225	3.94306653077256	334	FALSE	FALSE	FALSE	FALSE	PSMD7	TS101_HUMAN Tumor susceptibility gene 101 protein	TSG101	0.417109	1.16175028022806e-15	2.20917003560584	TRUE	229	NA	NA	NA	NA
PRPF8	RPL31	1	0	1	0	0	RPL31	0.197115480014972	3.45891171861742	334	TRUE	FALSE	FALSE	TRUE	PRPF8	RL31_HUMAN 60S ribosomal protein L31	RPL31	0.05707868	0.393454614676539	0.225935945795462	FALSE	8543	NA	NA	NA	NA
EIF3F	RPS23	1	0	1	0	0	RPS23	0.151337	2.640332	334	FALSE	FALSE	FALSE	TRUE	EIF3F	RS23_HUMAN 40S ribosomal protein S23	RPS23	0.05023028	0.460159650399458	0.188211399872059	FALSE	7935	NA	NA	NA	NA
USP13	EIF4A2	1	0	0	1	0	EIF4A2	0.1482584	2.585285	334	FALSE	FALSE	FALSE	FALSE	USP13	IF4A2_HUMAN Eukaryotic initiation factor 4A-II	EIF4A2	0.3893164	2.77128613404826e-13	2.05607395257466	TRUE	233	NA	NA	NA	NA
OTUD6B	CD2AP	1	0	0	1	0	CD2AP	0.1204977	2.088886	334	FALSE	FALSE	FALSE	FALSE	OTUD6B	CD2AP_HUMAN CD2-associated protein	CD2AP	0.4345962	1.10728261549431e-16	2.30549862030763	TRUE	1135	NA	NA	NA	NA
USP28	RFC5	1	0	1	0	0	RFC5	0.1441204	2.511291	335	FALSE	FALSE	TRUE	FALSE	USP28	RFC5_HUMAN Replication factor C subunit 5	RFC5	0.3044056	2.07318598288139e-08	1.58834114286832	FALSE	122	NA	NA	NA	NA
PRPF8	PSMC6	1	0	0	1	0	PSMC6	0.196935036618093	3.45568515706754	335	FALSE	FALSE	FALSE	FALSE	PRPF8	PRS10_HUMAN 26S protease regulatory subunit 10B	PSMC6	-0.5240439	9.54508132108858e-26	-2.97518920114927	TRUE	469	NA	NA	NA	NA
EIF3H	SMTN	1	0	1	0	0	SMTN	0.124824	2.166246	335	FALSE	TRUE	FALSE	TRUE	EIF3H	SMTN_HUMAN Isoform B2 of Smoothelin	SMTN	0.04914768	0.471238606375268	0.182247876506503	FALSE	8578	NA	NA	NA	NA
USP39	ARPC5	1	0	0	1	0	ARPC5	0.1765395	3.090987	335	FALSE	FALSE	FALSE	FALSE	USP39	ARPC5_HUMAN Actin-related protein 2/3 complex subunit 5	ARPC5	-0.396921	3.86858339767605e-14	-2.27493020941892	TRUE	970	NA	NA	NA	NA
MINDY2	NEK4	1	0	1	0	0	NEK4	0.1557395	2.719055	335	FALSE	TRUE	FALSE	TRUE	MINDY2	NEK4_HUMAN Serine/threonine-protein kinase Nek4	NEK4	-0.04634015	0.675671957761281	-0.343748710719868	FALSE	5943	NA	NA	NA	NA
USP9X	USP24	1	0	0	1	0	USP24	0.117677	2.038448	336	FALSE	FALSE	FALSE	FALSE	USP9X	UBP24_HUMAN Ubiquitin carboxyl-terminal hydrolase 24	USP24	0.613652308914292	1.620310199086e-37	3.29183271346852	TRUE	144	NA	NA	NA	NA
USP18	TMEM173	1	0	1	0	0	TMEM173	-0.1202129	-2.215331	337	TRUE	FALSE	FALSE	TRUE	NA	NA	NA	NA	NA	NA	NA	NA	NA	NA	NA	NA
ATXN3	HDDC2	1	0	0	1	0	HDDC2	-0.1400804	-2.570587	337	FALSE	FALSE	FALSE	FALSE	ATXN3	HDDC2_HUMAN HD domain-containing protein 2	HDDC2	0.4148431	3.89924563972217e-15	2.19668828094668	TRUE	326	NA	NA	NA	NA
OTUB1	DUSP11	1	0	0	1	0	DUSP11	-0.122195	-2.250773	338	FALSE	FALSE	FALSE	FALSE	OTUB1	DUS11_HUMAN RNA/RNP complex-1-interacting phosphatase	DUSP11	-0.3953132	5.07442469040934e-14	-2.26607361153684	TRUE	953	NA	NA	NA	NA
USP4	KNTC1	1	0	0	1	0	KNTC1	-0.1330087	-2.444135	338	FALSE	FALSE	FALSE	FALSE	USP4	KNTC1_HUMAN Kinetochore-associated protein 1	KNTC1	0.398413068005007	3.00904758993698e-14	2.10618312696646	TRUE	424	NA	NA	NA	NA
USP8	AAGAB	1	0	0	1	0	AAGAB	0.1286033	2.233825	339	FALSE	FALSE	FALSE	FALSE	USP8	AAGAB_HUMAN Alpha- and gamma-adaptin-binding protein p34	AAGAB	0.437495256924255	2.60491508306393e-17	2.32146813232119	TRUE	455	NA	NA	NA	NA
EIF3F	PRPF6	1	0	0	1	0	PRPF6	0.1505682	2.626586	339	FALSE	FALSE	FALSE	FALSE	EIF3F	PRP6_HUMAN Pre-mRNA-processing factor 6	PRPF6	-0.3619073	9.78187107401203e-12	-2.08205655519337	TRUE	301	NA	NA	NA	NA
STAMBP	EP400	1	0	0	1	0	EP400	-0.113945	-2.103253	339	FALSE	FALSE	FALSE	FALSE	STAMBP	EP400_HUMAN E1A-binding protein p400	EP400	-0.3622094	9.35445114959669e-12	-2.08372067897754	TRUE	1044	NA	NA	NA	NA
EIF3H	PRRC2A	1	0	1	0	0	PRRC2A	0.1246126	2.162467	339	FALSE	TRUE	FALSE	TRUE	EIF3H	PRC2A_HUMAN Protein PRRC2A	PRRC2A	-0.2715182	8.05813647899944e-07	-1.58414642232656	FALSE	2391	NA	NA	NA	NA
CYLD	TNFSF4	1	0	0	0	1	TNFSF4	0.1213413	2.103971	340	FALSE	FALSE	FALSE	FALSE	NA	NA	NA	NA	NA	NA	NA	NA	93.88	kd	TNFSF4	CD molecules
TNFAIP3	PMM2	1	0	0	0	1	PMM2	0.1224911	2.12453	340	FALSE	FALSE	FALSE	FALSE	TNFAIP3	PMM2_HUMAN Phosphomannomutase 2	PMM2	0.03593044	0.652343256234062	0.109440450339714	FALSE	7197	99.51	kd	PMM2	-
USPL1	SMNDC1	1	0	0	0	1	SMNDC1	0.1115738	1.929315	340	FALSE	FALSE	FALSE	FALSE	NA	NA	NA	NA	NA	NA	NA	NA	91.33	kd	SMNDC1	Tudor domain containing
USP8	CPSF4	1	0	0	1	0	CPSF4	-0.1285206	-2.363884	340	FALSE	FALSE	FALSE	FALSE	USP8	CPSF4_HUMAN Cleavage and polyadenylation specificity factor subunit 4	CPSF4	-0.429139738835126	1.27108334060005e-16	-2.45240776516623	TRUE	523	NA	NA	NA	NA
USP5	METAP2	1	0	0	1	0	METAP2	-0.1744181	-3.184589	340	FALSE	FALSE	FALSE	FALSE	USP5	F8VQZ7_HUMAN Methionine aminopeptidase 2	METAP2	0.422718189763595	4.18690500333665e-16	2.24006836760015	TRUE	869	NA	NA	NA	NA
USP37	RBBP7	1	0	1	0	0	RBBP7	0.1148903	1.98862	340	FALSE	FALSE	TRUE	FALSE	NA	NA	NA	NA	NA	NA	NA	NA	NA	NA	NA	NA
USP15	CHUK	1	0	0	1	0	CHUK	-0.1226595	-2.259079	340	FALSE	FALSE	FALSE	FALSE	USP15	IKKA_HUMAN Inhibitor of nuclear factor kappa-B kinase subunit alpha	CHUK	0.4436843	7.77779630313003e-18	2.35556059767555	TRUE	195	NA	NA	NA	NA
USP5	EMC1	1	0	0	1	0	EMC1	-0.1742046	-3.180771	341	FALSE	FALSE	FALSE	FALSE	USP5	EMC1_HUMAN ER membrane protein complex subunit 1	EMC1	-0.414814331193505	1.75402319168517e-15	-2.37349597577779	TRUE	936	NA	NA	NA	NA
ATXN3	UBR7	1	0	0	1	0	UBR7	0.1395261	2.429138	341	FALSE	FALSE	FALSE	FALSE	ATXN3	UBR7_HUMAN Putative E3 ubiquitin-protein ligase UBR7	UBR7	0.5854646	1.24556175776548e-32	3.13656016522182	TRUE	4	NA	NA	NA	NA
USP13	MAPRE2	1	0	0	1	0	MAPRE2	-0.1477047	-2.706919	341	FALSE	FALSE	FALSE	FALSE	USP13	MARE2_HUMAN Isoform 3 of Microtubule-associated protein RP/EB family member 2	MAPRE2	0.4138351	4.6399235329849e-15	2.19113569314649	TRUE	131	NA	NA	NA	NA
USP8	URM1	1	0	0	1	0	URM1	-0.1281505	-2.357265	342	FALSE	FALSE	FALSE	FALSE	USP8	URM1_HUMAN Isoform 2 of Ubiquitin-related modifier 1	URM1	0.414052681756274	6.81781766038906e-11	2.19233424652489	TRUE	626	NA	NA	NA	NA
STAMBP	RANBP1	1	0	0	1	0	RANBP1	-0.1138091	-2.100822	342	FALSE	FALSE	FALSE	FALSE	STAMBP	RANG_HUMAN Ran-specific GTPase-activating protein	RANBP1	0.5350766	5.20702649072373e-27	2.85899687744826	TRUE	75	NA	NA	NA	NA
USP16	S100A9	1	0	1	0	0	S100A9	-0.1335274	-2.453411	342	FALSE	FALSE	TRUE	FALSE	NA	NA	NA	NA	NA	NA	NA	NA	NA	NA	NA	NA
PSMD14	PELO	1	0	0	1	0	PELO	-0.197209	-3.592121	343	FALSE	FALSE	FALSE	FALSE	PSMD14	PELO_HUMAN Protein pelota homolog	PELO	0.4231389	3.87365925053922e-16	2.24238585820142	TRUE	95	NA	NA	NA	NA
EIF3F	EDC4	1	0	1	0	0	EDC4	-0.150492	-2.756759	343	FALSE	FALSE	TRUE	FALSE	EIF3F	EDC4_HUMAN Enhancer of mRNA-decapping protein 4	EDC4	0.1639325	0.00491348887418083	0.814542312199443	FALSE	3396	NA	NA	NA	NA
STAMBP	ARL6IP4	1	0	0	1	0	ARL6IP4	-0.1137032	-2.098929	343	FALSE	FALSE	FALSE	FALSE	STAMBP	AR6P4_HUMAN Isoform 2 of ADP-ribosylation factor-like protein 6-interacting protein 4	ARL6IP4	0.5181279	3.774527323955e-11	2.76563463057425	TRUE	109	NA	NA	NA	NA
STAMBP	ARL6IP4	1	0	0	1	0	ARL6IP4	-0.1137032	-2.098929	343	FALSE	FALSE	FALSE	FALSE	STAMBP	AR6P4_HUMAN ADP-ribosylation factor-like protein 6-interacting protein 4	ARL6IP4	0.4253378	2.58364399730086e-16	2.2544985420445	TRUE	531	NA	NA	NA	NA
STAMBP	ARL6IP4	1	0	0	1	0	ARL6IP4	-0.1137032	-2.098929	343	FALSE	FALSE	FALSE	FALSE	STAMBP	AR6P4_HUMAN Isoform 2 of ADP-ribosylation factor-like protein 6-interacting protein 4	ARL6IP4	0.5181279	3.774527323955e-11	2.76563463057425	TRUE	109	NA	NA	NA	NA
STAMBP	ARL6IP4	1	0	0	1	0	ARL6IP4	-0.1137032	-2.098929	343	FALSE	FALSE	FALSE	FALSE	STAMBP	AR6P4_HUMAN ADP-ribosylation factor-like protein 6-interacting protein 4	ARL6IP4	0.4253378	2.58364399730086e-16	2.2544985420445	TRUE	531	NA	NA	NA	NA
USP9X	XRCC1	1	0	0	1	0	XRCC1	0.1169791	2.02597	343	FALSE	FALSE	FALSE	FALSE	USP9X	XRCC1_HUMAN DNA repair protein XRCC1	XRCC1	-0.373248306607661	1.76336626650852e-12	-2.14452871286353	TRUE	1732	NA	NA	NA	NA
USP15	AHDC1	1	0	1	0	0	AHDC1	0.1225402	2.125408	343	FALSE	FALSE	TRUE	FALSE	USP15	AHDC1_HUMAN AT-hook DNA-binding motif-containing protein 1	AHDC1	-0.2289214	5.62654009944714e-05	-1.34950111279587	FALSE	3052	NA	NA	NA	NA
USP8	SRP54	1	0	0	1	0	SRP54	0.1279642	2.222396	344	FALSE	FALSE	FALSE	FALSE	USP8	SRP54_HUMAN Signal recognition particle 54 kDa protein	SRP54	0.442021879840197	1.08121317512434e-17	2.34640312357029	TRUE	413	NA	NA	NA	NA
USP9X	SRRM2	1	0	0	1	0	SRRM2	0.1168104	2.022954	344	FALSE	FALSE	FALSE	FALSE	USP9X	SRRM2_HUMAN Serine/arginine repetitive matrix protein 2	SRRM2	-0.483147982145216	1.90121076584e-21	-2.749913234326	TRUE	840	NA	NA	NA	NA
USP8	PMM2	1	0	0	1	0	PMM2	0.1279434	2.222025	345	FALSE	FALSE	FALSE	FALSE	USP8	PMM2_HUMAN Phosphomannomutase 2	PMM2	0.414084428914103	1.99515551469833e-15	2.19250912636741	TRUE	625	NA	NA	NA	NA
CYLD	FAU	1	0	1	0	0	FAU	-0.1208971	-2.227565	345	TRUE	FALSE	FALSE	TRUE	CYLD	E9PR30_HUMAN 40S ribosomal protein S30	FAU	0.1850683	0.00560580772410978	0.930969281670831	FALSE	2835	NA	NA	NA	NA
STAMBP	COMMD8	1	0	0	1	0	COMMD8	-0.1135418	-2.096044	345	FALSE	FALSE	FALSE	FALSE	STAMBP	COMD8_HUMAN COMM domain-containing protein 8	COMMD8	0.4311701	5.03070842687056e-16	2.28662588115861	TRUE	495	NA	NA	NA	NA
TNFAIP3	CERK	1	0	0	0	1	CERK	-0.1221691	-2.25031	346	FALSE	FALSE	FALSE	FALSE	NA	NA	NA	NA	NA	NA	NA	NA	91.37	kd	CERK	Ceramide kinase
USP22	SUZ12	1	0	0	1	0	SUZ12	0.1254438	2.177329	346	FALSE	FALSE	FALSE	FALSE	USP22	SUZ12_HUMAN Polycomb protein SUZ12	SUZ12	0.3997631	1.06530687340779e-13	2.11361980472962	TRUE	53	NA	NA	NA	NA
PRPF8	RPL35	1	0	0	1	0	RPL35	0.195304055059041	3.42652109521753	346	FALSE	FALSE	FALSE	FALSE	PRPF8	RL35_HUMAN 60S ribosomal protein L35	RPL35	0.4551566	7.75829937070598e-19	2.41875598757642	TRUE	960	NA	NA	NA	NA
ZRANB1	ZBTB47	1	0	1	0	0	ZBTB47	0.1323936	2.3016	346	FALSE	FALSE	FALSE	TRUE	NA	NA	NA	NA	NA	NA	NA	NA	NA	NA	NA	NA
USP33	DBI	1	0	0	1	0	DBI	0.1455746	2.537293	346	FALSE	FALSE	FALSE	FALSE	USP33	ACBP_HUMAN Isoform 5 of Acyl-CoA-binding protein	DBI	-0.4176758	1.04712040760077e-15	-2.38925843290631	TRUE	230	NA	NA	NA	NA
USP5	SF1	1	0	1	0	0	SF1	0.1729759	3.027264	347	FALSE	TRUE	FALSE	TRUE	USP5	SF01_HUMAN Isoform 5 of Splicing factor 1	SF1	0.179590171987708	0.00184333906520077	0.900792905908027	FALSE	5537	NA	NA	NA	NA
USP5	SF1	1	0	1	0	0	SF1	0.1729759	3.027264	347	FALSE	TRUE	FALSE	TRUE	USP5	H7C0N4_HUMAN Splicing factor 1 (Fragment)	SF1	0.0340599535610365	0.637415282276545	0.0991368390486418	FALSE	9444	NA	NA	NA	NA
USP9X	CXorf38	1	0	0	1	0	CXorf38	0.1165683	2.018624	347	FALSE	FALSE	FALSE	FALSE	USP9X	CX038_HUMAN Uncharacterized protein CXorf38	CXorf38	0.57842	1.08794059540853e-31	3.09775484774445	TRUE	272	NA	NA	NA	NA
PRPF8	NCBP2	1	0	1	0	0	NCBP2	0.194195811547637	3.40670426642993	348	FALSE	FALSE	FALSE	TRUE	PRPF8	NCBP2_HUMAN Nuclear cap-binding protein subunit 2	NCBP2	-0.04492834	0.514839634044636	-0.335971727602627	FALSE	8952	NA	NA	NA	NA
USP21	WDR47	1	0	1	0	0	WDR47	0.1451733	2.530118	348	TRUE	FALSE	FALSE	TRUE	NA	NA	NA	NA	NA	NA	NA	NA	NA	NA	NA	NA
USP9X	EHD1	1	0	0	1	0	EHD1	0.1165597	2.018471	348	FALSE	FALSE	FALSE	FALSE	USP9X	EHD1_HUMAN EH domain-containing protein 1	EHD1	0.4259312	2.31927832305911e-16	2.25776729760068	TRUE	1274	NA	NA	NA	NA
USP8	TUBGCP4	1	0	0	1	0	TUBGCP4	0.127391	2.212148	349	FALSE	FALSE	FALSE	FALSE	USP8	GCP4_HUMAN Gamma-tubulin complex component 4	TUBGCP4	0.525230235575236	2.87530612608787e-22	2.80475798560191	TRUE	91	NA	NA	NA	NA
PSMD14	H2AFX	1	0	0	1	0	H2AFX	-0.1968923	-3.586457	349	FALSE	FALSE	FALSE	FALSE	PSMD14	H2AX_HUMAN Histone H2AX	H2AFX	-0.3592488	1.448446619112e-11	-2.06741215572235	TRUE	223	NA	NA	NA	NA
USP5	ALAS1	1	0	0	1	0	ALAS1	0.1726903	3.022157	349	FALSE	FALSE	FALSE	FALSE	USP5	HEM1_HUMAN 5-aminolevulinate synthase, nonspecific, mitochondrial	ALAS1	-0.353134935079406	3.51268318830511e-11	-2.03373381071236	TRUE	1661	NA	NA	NA	NA
EIF3F	RPS9	1	0	1	0	0	RPS9	0.1499575	2.615666	349	FALSE	FALSE	FALSE	TRUE	EIF3F	RS9_HUMAN 40S ribosomal protein S9	RPS9	-0.04577418	0.506071319773906	-0.340631053857496	FALSE	8167	NA	NA	NA	NA
UCHL3	MRPL10	1	0	0	1	0	MRPL10	-0.1360631	-2.498753	349	FALSE	FALSE	FALSE	FALSE	UCHL3	RM10_HUMAN Isoform 2 of 39S ribosomal protein L10, mitochondrial	MRPL10	-0.39031742160517	1.16339351896333e-13	-2.23855426811664	TRUE	1327	NA	NA	NA	NA
USP48	NTRK1	1	0	1	0	0	NTRK1	0.1145607	1.982725	349	TRUE	FALSE	FALSE	TRUE	NA	NA	NA	NA	NA	NA	NA	NA	NA	NA	NA	NA
USP24	USP9X	1	0	0	1	0	USP9X	0.117677	2.038448	349	FALSE	FALSE	FALSE	FALSE	USP24	USP9X_HUMAN Probable ubiquitin carboxyl-terminal hydrolase FAF-X	USP9X	0.6136523	1.620310199086e-37	3.29183266436397	TRUE	26	NA	NA	NA	NA
PRPF8	CHAF1B	1	0	1	0	0	CHAF1B	0.193887242365684	3.40118664996299	350	FALSE	FALSE	TRUE	FALSE	PRPF8	CAF1B_HUMAN Chromatin assembly factor 1 subunit B	CHAF1B	0.1670109	0.00408150041990079	0.831499739068581	FALSE	5435	NA	NA	NA	NA
VCPIP1	NAA15	1	0	0	1	0	NAA15	-0.1128341	-2.083389	350	FALSE	FALSE	FALSE	FALSE	VCPIP1	NAA15_HUMAN N-alpha-acetyltransferase 15, NatA auxiliary subunit	NAA15	0.4265399	2.0692586069036e-16	2.2611203335074	TRUE	177	NA	NA	NA	NA
PSMD7	CSE1L	1	0	0	1	0	CSE1L	0.220920654219678	3.88457905311503	351	FALSE	FALSE	FALSE	FALSE	PSMD7	XPO2_HUMAN Exportin-2	CSE1L	0.4283631	1.47405297508728e-16	2.27116346652059	TRUE	184	NA	NA	NA	NA
EIF3H	SRPK1	1	0	0	1	0	SRPK1	-0.1239037	-2.281327	351	FALSE	FALSE	FALSE	FALSE	EIF3H	SRPK1_HUMAN SRSF protein kinase 1	SRPK1	0.4515818	1.60098931616152e-18	2.39906413155647	TRUE	470	NA	NA	NA	NA
USP8	EFTUD2	1	0	1	0	0	EFTUD2	0.1270808	2.206601	352	TRUE	FALSE	FALSE	TRUE	USP8	U5S1_HUMAN 116 kDa U5 small nuclear ribonucleoprotein component	EFTUD2	-0.164855271069459	0.00464971688603631	-0.99659158312838	FALSE	4697	NA	NA	NA	NA
USP5	ATP2A2	1	0	0	1	0	ATP2A2	0.1722249	3.013835	352	FALSE	FALSE	FALSE	FALSE	USP5	AT2A2_HUMAN Sarcoplasmic/endoplasmic reticulum calcium ATPase 2	ATP2A2	-0.468169859946573	5.12185725755673e-20	-2.66740595397891	TRUE	571	NA	NA	NA	NA
COPS6	AASDHPPT	1	0	0	1	0	AASDHPPT	-0.1452367	-2.662789	352	FALSE	FALSE	FALSE	FALSE	COPS6	ADPPT_HUMAN L-aminoadipate-semialdehyde dehydrogenase-phosphopantetheinyl transferase	AASDHPPT	0.4223899	4.44104256287448e-16	2.23825997698878	TRUE	245	NA	NA	NA	NA
COPS5	PPP6R1	1	0	0	1	0	PPP6R1	0.1215949	2.108505	352	FALSE	FALSE	FALSE	FALSE	COPS5	PP6R1_HUMAN Serine/threonine-protein phosphatase 6 regulatory subunit 1	PPP6R1	0.3937312	6.61807364707023e-14	2.08039296509476	TRUE	532	NA	NA	NA	NA
PRPF8	SF3A3	1	0	1	0	0	SF3A3	0.193725590244374	3.39829610074868	353	TRUE	FALSE	FALSE	TRUE	PRPF8	SF3A3_HUMAN Splicing factor 3A subunit 3	SF3A3	0.3131251	7.21392382965222e-09	1.63637267989582	FALSE	2604	NA	NA	NA	NA
USP15	MDM2	1	0	1	0	0	MDM2	-0.122106	-2.249181	353	TRUE	FALSE	FALSE	TRUE	USP15	MDM2_HUMAN Isoform 11 of E3 ubiquitin-protein ligase Mdm2	MDM2	0.1298487	0.114807717827321	0.626791030389958	FALSE	6098	NA	NA	NA	NA
USP8	PUF60	1	0	0	1	0	PUF60	0.1269216	2.203754	354	FALSE	FALSE	FALSE	FALSE	USP8	PUF60_HUMAN Isoform 2 of Poly(U)-binding-splicing factor PUF60	PUF60	-0.40044816325191	3.4542863742572e-10	-2.29435965747628	TRUE	736	71.61	oe	PUF60	RNA binding motif (RRM) containing
USP8	PUF60	1	0	0	1	0	PUF60	0.1269216	2.203754	354	FALSE	FALSE	FALSE	FALSE	USP8	PUF60_HUMAN Poly(U)-binding-splicing factor PUF60	PUF60	-0.37125921888583	2.39415364671625e-12	-2.1335717840761	TRUE	990	71.61	oe	PUF60	RNA binding motif (RRM) containing
USP8	PUF60	1	0	0	1	0	PUF60	0.1269216	2.203754	354	FALSE	FALSE	FALSE	FALSE	USP8	PUF60_HUMAN Isoform 2 of Poly(U)-binding-splicing factor PUF60	PUF60	-0.40044816325191	3.4542863742572e-10	-2.29435965747628	TRUE	736	71.61	oe	PUF60	RNA binding motif (RRM) containing
USP8	PUF60	1	0	0	1	0	PUF60	0.1269216	2.203754	354	FALSE	FALSE	FALSE	FALSE	USP8	PUF60_HUMAN Poly(U)-binding-splicing factor PUF60	PUF60	-0.37125921888583	2.39415364671625e-12	-2.1335717840761	TRUE	990	71.61	oe	PUF60	RNA binding motif (RRM) containing
USP8	PUF60	1	0	0	1	0	PUF60	0.1269216	2.203754	354	FALSE	FALSE	FALSE	FALSE	USP8	PUF60_HUMAN Isoform 2 of Poly(U)-binding-splicing factor PUF60	PUF60	-0.40044816325191	3.4542863742572e-10	-2.29435965747628	TRUE	736	71.61	oe	PUF60	RNA binding motif (RRM) containing
USP8	PUF60	1	0	0	1	0	PUF60	0.1269216	2.203754	354	FALSE	FALSE	FALSE	FALSE	USP8	PUF60_HUMAN Poly(U)-binding-splicing factor PUF60	PUF60	-0.37125921888583	2.39415364671625e-12	-2.1335717840761	TRUE	990	71.61	oe	PUF60	RNA binding motif (RRM) containing
USP8	PUF60	1	0	0	1	0	PUF60	0.1269216	2.203754	354	FALSE	FALSE	FALSE	FALSE	USP8	PUF60_HUMAN Isoform 2 of Poly(U)-binding-splicing factor PUF60	PUF60	-0.40044816325191	3.4542863742572e-10	-2.29435965747628	TRUE	736	71.61	oe	PUF60	RNA binding motif (RRM) containing
USP8	PUF60	1	0	0	1	0	PUF60	0.1269216	2.203754	354	FALSE	FALSE	FALSE	FALSE	USP8	PUF60_HUMAN Poly(U)-binding-splicing factor PUF60	PUF60	-0.37125921888583	2.39415364671625e-12	-2.1335717840761	TRUE	990	71.61	oe	PUF60	RNA binding motif (RRM) containing
PRPF8	RPS15A	1	0	1	0	0	RPS15A	0.19365472550432	3.39702894745045	354	TRUE	FALSE	FALSE	TRUE	PRPF8	RS15A_HUMAN 40S ribosomal protein S15a	RPS15A	0.2681664	1.13797675545161e-06	1.38871679782023	FALSE	3330	NA	NA	NA	NA
COPS6	EXOC5	1	0	0	1	0	EXOC5	-0.1451565	-2.661354	354	FALSE	FALSE	FALSE	FALSE	COPS6	EXOC5_HUMAN Exocyst complex component 5	EXOC5	0.3973142	3.62244652247232e-14	2.10012999097577	TRUE	384	NA	NA	NA	NA
USP47	ABRACL	1	0	0	1	0	ABRACL	0.1254218	2.176936	354	FALSE	FALSE	FALSE	FALSE	USP47	ABRAL_HUMAN Costars family protein ABRACL	ABRACL	0.3800922	4.45155164381519e-12	2.00526226568332	TRUE	1431	NA	NA	NA	NA
USP30	SERAC1	1	0	0	1	0	SERAC1	0.1169764	2.025921	354	FALSE	FALSE	FALSE	FALSE	USP30	SRAC1_HUMAN Protein SERAC1	SERAC1	0.4346461	7.62795324759663e-06	2.30577349543782	TRUE	26	NA	NA	NA	NA
CYLD	RPS3A	1	0	1	0	0	RPS3A	-0.1203085	-2.21704	355	TRUE	FALSE	FALSE	TRUE	CYLD	RS3A_HUMAN 40S ribosomal protein S3a	RPS3A	0.237851	0.00018922227290894	1.22172382143358	FALSE	1506	NA	NA	NA	NA
COPS6	CAND1	1	0	0	1	0	CAND1	0.1451302	2.529347	355	FALSE	FALSE	FALSE	FALSE	COPS6	CAND1_HUMAN Cullin-associated NEDD8-dissociated protein 1	CAND1	0.3989578	2.74731141768034e-14	2.10918379386108	TRUE	369	NA	NA	NA	NA
USP39	SP1	1	0	1	0	0	SP1	-0.1747089	-3.189789	355	TRUE	TRUE	FALSE	TRUE	USP39	SP1_HUMAN Transcription factor Sp1	SP1	-0.2926931	8.08961924136437e-08	-1.700788774916	FALSE	2215	NA	NA	NA	NA
COPS5	HSCB	1	0	1	0	0	HSCB	-0.1212832	-2.234468	355	FALSE	TRUE	FALSE	TRUE	COPS5	HSC20_HUMAN Iron-sulfur cluster co-chaperone protein HscB, mitochondrial	HSCB	-0.2204053	9.13475961924739e-05	-1.30259000866377	FALSE	2718	NA	NA	NA	NA
OTUD3	MSANTD3	1	0	0	1	0	MSANTD3	-0.1324936	-2.434925	355	FALSE	FALSE	FALSE	FALSE	OTUD3	MSD3_HUMAN Myb/SANT-like DNA-binding domain-containing protein 3	MSANTD3	-0.3688752	0.000123217455247429	-2.12043936921412	TRUE	399	NA	NA	NA	NA
USP9X	HNRNPUL1	1	0	1	0	0	HNRNPUL1	0.115959	2.007729	355	FALSE	FALSE	TRUE	FALSE	USP9X	HNRL1_HUMAN Heterogeneous nuclear ribonucleoprotein U-like protein 1	HNRNPUL1	-0.2382194	1.98943186919041e-05	-1.40071932843687	FALSE	3558	NA	NA	NA	NA
USP36	MNDA	1	0	1	0	0	MNDA	-0.1271461	-2.339305	355	FALSE	FALSE	FALSE	TRUE	NA	NA	NA	NA	NA	NA	NA	NA	NA	NA	NA	NA
PSMD14	JUN	1	0	1	0	0	JUN	-0.1959717	-3.569996	356	FALSE	TRUE	FALSE	TRUE	PSMD14	JUN_HUMAN Transcription factor AP-1	JUN	0.0869963	0.174586540486147	0.390737743238502	FALSE	5851	76.72	kd	JUN	basic leucine zipper proteins
PSMD7	YKT6	1	0	0	1	0	YKT6	0.220376342600073	3.87484605665547	356	FALSE	FALSE	FALSE	FALSE	PSMD7	YKT6_HUMAN Synaptobrevin homolog YKT6	YKT6	0.4999688	3.82827852849456e-23	2.6656048715243	TRUE	28	NA	NA	NA	NA
USP7	SRRM2	1	0	1	0	0	SRRM2	0.136795	2.380304	356	FALSE	TRUE	TRUE	TRUE	USP7	SRRM2_HUMAN Serine/arginine repetitive matrix protein 2	SRRM2	0.10275870656999	0.0964624651508892	0.477565269450893	FALSE	5249	NA	NA	NA	NA
USP5	RPS12	1	0	0	1	0	RPS12	0.1719939	3.009706	356	FALSE	FALSE	FALSE	FALSE	USP5	RS12_HUMAN 40S ribosomal protein S12	RPS12	0.392626293903688	7.94616427356089e-14	2.07430656815951	TRUE	1145	NA	NA	NA	NA
OTULIN	MAP3K7	1	0	0	1	0	MAP3K7	0.1398744	2.435367	356	FALSE	FALSE	FALSE	FALSE	OTULIN	M3K7_HUMAN Mitogen-activated protein kinase kinase kinase 7	MAP3K7	0.4510008	1.80022429286834e-18	2.39586368164387	TRUE	442	NA	NA	NA	NA
USP33	POU2AF1	1	0	0	1	0	POU2AF1	-0.1450979	-2.660306	356	FALSE	FALSE	FALSE	FALSE	USP33	OBF1_HUMAN POU domain class 2-associating factor 1	POU2AF1	-0.4474221	1.39544084850781e-06	-2.55311651076411	TRUE	103	NA	NA	NA	NA
PSMD14	TRAPPC3	1	0	0	1	0	TRAPPC3	0.195287101838544	3.4262179496863	357	FALSE	FALSE	FALSE	FALSE	PSMD14	TPPC3_HUMAN Trafficking protein particle complex subunit 3	TRAPPC3	0.4670268	6.5239180640743e-20	2.48414321744324	TRUE	52	NA	NA	NA	NA
PSMD7	RPL27	1	0	0	1	0	RPL27	0.220011050261228	3.86831415670586	358	FALSE	FALSE	FALSE	FALSE	PSMD7	RL27_HUMAN 60S ribosomal protein L27	RPL27	0.390989	1.04213186446241e-13	2.06528750252961	TRUE	348	NA	NA	NA	NA
USP38	COX14	1	0	0	1	0	COX14	-0.1332987	-2.449322	358	FALSE	FALSE	FALSE	FALSE	USP38	COX14_HUMAN Cytochrome c oxidase assembly protein COX14	COX14	-0.3479727	0.000576306366501863	-2.00529753737545	TRUE	760	NA	NA	NA	NA
USP47	MRPL50	1	0	0	1	0	MRPL50	-0.125348	-2.307152	358	FALSE	FALSE	FALSE	FALSE	USP47	RM50_HUMAN 39S ribosomal protein L50, mitochondrial	MRPL50	-0.3690387	3.35577552646639e-12	-2.12134001217576	TRUE	1576	NA	NA	NA	NA
PRPF8	LMNA	1	0	1	0	0	LMNA	-0.1927693	-3.512732	359	TRUE	FALSE	FALSE	TRUE	PRPF8	LMNA_HUMAN Prelamin-A/C	LMNA	0.1918345	0.000801618300612511	0.968241027279576	FALSE	4897	NA	NA	NA	NA
EIF3F	SSU72	1	0	0	1	0	SSU72	0.1493099	2.604086	359	FALSE	FALSE	FALSE	FALSE	EIF3F	SSU72_HUMAN RNA polymerase II subunit A C-terminal domain phosphatase SSU72	SSU72	0.4066702	7.32642723224028e-15	2.15166770075607	TRUE	137	NA	NA	NA	NA
USP51	JAK3	1	0	0	1	0	JAK3	0.1271394	2.207648	359	FALSE	FALSE	FALSE	FALSE	USP51	JAK3_HUMAN Tyrosine-protein kinase JAK3	JAK3	0.4897998	7.38060070957792e-07	2.60958873527422	TRUE	4	NA	NA	NA	NA
USP8	PSMD11	1	0	0	1	0	PSMD11	0.1263027	2.192688	360	FALSE	FALSE	FALSE	FALSE	USP8	PSD11_HUMAN 26S proteasome non-ATPase regulatory subunit 11	PSMD11	0.399202183792145	2.63635530210798e-14	2.11052998678055	TRUE	745	NA	NA	NA	NA
PRPF8	RTCB	1	0	0	1	0	RTCB	-0.1924991	-3.507902	360	FALSE	FALSE	FALSE	FALSE	PRPF8	RTCB_HUMAN tRNA-splicing ligase RtcB homolog	RTCB	-0.3802145	5.944642911435e-13	-2.18290212600246	TRUE	1701	NA	NA	NA	NA
USP9X	SS18	1	0	0	1	0	SS18	0.1158485	2.005753	360	FALSE	FALSE	FALSE	FALSE	USP9X	SSXT_HUMAN Protein SSXT	SS18	-0.4009852	4.11525494468892e-14	-2.29731793495217	TRUE	1501	NA	NA	NA	NA
OTUD5	HAUS1	1	0	0	1	0	HAUS1	0.1038754	1.791658	361	FALSE	FALSE	FALSE	FALSE	OTUD5	HAUS1_HUMAN HAUS augmin-like complex subunit 1	HAUS1	0.4916632	2.9041519482099e-21	2.61985331077706	TRUE	42	NA	NA	NA	NA
USP39	RBM22	1	0	1	0	0	RBM22	0.1741251	3.047814	361	FALSE	FALSE	FALSE	TRUE	USP39	RBM22_HUMAN Pre-mRNA-splicing factor RBM22	RBM22	0.1958182	0.000603309069752884	0.990185316981559	FALSE	4043	NA	NA	NA	NA
ATXN3	PTGR2	1	0	0	1	0	PTGR2	0.1382385	2.406115	361	FALSE	FALSE	FALSE	FALSE	ATXN3	PTGR2_HUMAN Prostaglandin reductase 2	PTGR2	0.446245	1.21395839914619e-17	2.36966626392549	TRUE	170	NA	NA	NA	NA
OTUD6B	RNF146	1	0	0	1	0	RNF146	0.119067	2.063304	361	FALSE	FALSE	FALSE	FALSE	OTUD6B	RN146_HUMAN E3 ubiquitin-protein ligase RNF146	RNF146	0.5193286	6.00449207972007e-20	2.77224871010965	TRUE	448	NA	NA	NA	NA
COPS6	PTPN23	1	0	0	1	0	PTPN23	0.1441854	2.512454	362	FALSE	FALSE	FALSE	FALSE	COPS6	PTN23_HUMAN Tyrosine-protein phosphatase non-receptor type 23	PTPN23	0.3944363	5.88163838628906e-14	2.08427702229507	TRUE	409	NA	NA	NA	NA
USP51	BSDC1	1	0	0	1	0	BSDC1	-0.1268207	-2.333487	362	FALSE	FALSE	FALSE	FALSE	USP51	BSDC1_HUMAN BSD domain-containing protein 1	BSDC1	-0.3594222	3.36799852840993e-05	-2.06836733302845	TRUE	91	NA	NA	NA	NA
OTUD6B	MATR3	1	0	0	1	0	MATR3	-0.1189974	-2.193595	362	FALSE	FALSE	FALSE	FALSE	OTUD6B	A8MXP9_HUMAN Matrin-3	MATR3	-0.4008619	1.88573037700726e-13	-2.29663873448018	TRUE	1562	NA	NA	NA	NA
ZRANB1	HPGD	1	0	0	0	1	HPGD	-0.131536	-2.417803	363	FALSE	FALSE	FALSE	FALSE	NA	NA	NA	NA	NA	NA	NA	NA	-94.48	kd	HPGD	Prostaglandin synthases
USP5	STT3A	1	0	0	1	0	STT3A	-0.1715314	-3.132971	363	FALSE	FALSE	FALSE	FALSE	USP5	STT3A_HUMAN Dolichyl-diphosphooligosaccharide--protein glycosyltransferase subunit STT3A	STT3A	-0.408442092851704	5.38554987736533e-15	-2.33839437570183	TRUE	1001	NA	NA	NA	NA
UCHL3	SAMM50	1	0	0	1	0	SAMM50	-0.1353946	-2.486799	363	FALSE	FALSE	FALSE	FALSE	UCHL3	SAM50_HUMAN Sorting and assembly machinery component 50 homolog	SAMM50	-0.406710370941175	7.27729514105296e-15	-2.3288551515414	TRUE	1119	NA	NA	NA	NA
UCHL5	PSMD14	1	0	1	0	0	PSMD14	-0.1236812	-2.277348	364	TRUE	TRUE	FALSE	TRUE	UCHL5	PSDE_HUMAN 26S proteasome non-ATPase regulatory subunit 14	PSMD14	0.297440253005194	3.53144885304461e-06	1.54997239212684	FALSE	109	NA	NA	NA	NA
PRPF8	DTL	1	0	1	0	0	DTL	0.191677094886633	3.36166635163775	364	FALSE	FALSE	TRUE	FALSE	PRPF8	DTL_HUMAN Denticleless protein homolog	DTL	-0.07543593	0.254813810978996	-0.504023386379472	FALSE	7974	NA	NA	NA	NA
USP5	RPF1	1	0	0	1	0	RPF1	-0.1714606	-3.131706	364	FALSE	FALSE	FALSE	FALSE	USP5	RPF1_HUMAN Ribosome production factor 1	RPF1	-0.370136794710422	2.8429698398729e-12	-2.12738888845804	TRUE	1415	NA	NA	NA	NA
UCHL5	PSMC5	1	0	1	0	0	PSMC5	-0.1236512	-2.276811	365	TRUE	TRUE	FALSE	TRUE	UCHL5	PRS8_HUMAN 26S protease regulatory subunit 8	PSMC5	0.306017958635207	1.68550879771952e-06	1.59722285208199	FALSE	82	NA	NA	NA	NA
USP47	BIRC6	1	0	0	1	0	BIRC6	-0.1249993	-2.300918	365	FALSE	FALSE	FALSE	FALSE	USP47	BIRC6_HUMAN Baculoviral IAP repeat-containing protein 6	BIRC6	0.5500382	8.4526033306709e-29	2.94141314493959	TRUE	189	NA	NA	NA	NA
USP9X	DNAJC13	1	0	0	1	0	DNAJC13	0.1156661	2.002492	365	FALSE	FALSE	FALSE	FALSE	USP9X	DJC13_HUMAN DnaJ homolog subfamily C member 13	DNAJC13	0.4534607	1.09456834404214e-18	2.40941408911378	TRUE	1070	NA	NA	NA	NA
PRPF8	ZNHIT2	1	0	1	0	0	ZNHIT2	0.191409474455677	3.35688095185356	367	TRUE	FALSE	FALSE	TRUE	PRPF8	ZNHI2_HUMAN Zinc finger HIT domain-containing protein 2	ZNHIT2	-0.3103305	1.56163869269767e-08	-1.79794473926817	FALSE	2644	NA	NA	NA	NA
EIF3H	TLR9	1	0	0	1	0	TLR9	-0.1232799	-2.270173	367	FALSE	FALSE	FALSE	FALSE	EIF3H	TLR9_HUMAN Isoform 4 of Toll-like receptor 9	TLR9	0.3824954	1.59455506268402e-12	2.01850034008948	TRUE	981	NA	NA	NA	NA
BAP1	TIPRL	1	0	0	1	0	TIPRL	0.1035978	1.786694	367	FALSE	FALSE	FALSE	FALSE	BAP1	TIPRL_HUMAN TIP41-like protein	TIPRL	-0.383389041251753	3.58183310655981e-13	-2.20038914884538	TRUE	340	NA	NA	NA	NA
USP8	ASAP2	1	0	0	0	1	ASAP2	0.1258337	2.184302	368	FALSE	FALSE	FALSE	FALSE	USP8	ASAP2_HUMAN Arf-GAP with SH3 domain, ANK repeat and PH domain-containing protein 2	ASAP2	0.152928057137364	0.00926434825838515	0.753924122529889	FALSE	5023	95.28	kd	ASAP2	Ankyrin repeat domain containing
USP5	GINS3	1	0	0	1	0	GINS3	0.17107	2.993185	368	FALSE	FALSE	FALSE	FALSE	USP5	PSF3_HUMAN DNA replication complex GINS protein PSF3	GINS3	0.380884533112918	5.34481261842591e-13	2.00962684819966	TRUE	1291	NA	NA	NA	NA
PAN2	SLC41A2	1	0	0	1	0	SLC41A2	0.121103	2.09971	368	FALSE	FALSE	FALSE	FALSE	PAN2	S41A2_HUMAN Solute carrier family 41 member 2	SLC41A2	-0.3972115	0.000120199951452007	-2.27653043437523	TRUE	152	NA	NA	NA	NA
USP8	TIMM9	1	0	0	1	0	TIMM9	-0.1257787	-2.314854	369	FALSE	FALSE	FALSE	FALSE	USP8	TIM9_HUMAN Mitochondrial import inner membrane translocase subunit Tim9	TIMM9	-0.41035418679757	3.85664040871694e-15	-2.34892718276198	TRUE	657	NA	NA	NA	NA
USP53	NOP56	1	0	0	1	0	NOP56	0.14396	2.508422	369	FALSE	FALSE	FALSE	FALSE	USP53	NOP56_HUMAN Nucleolar protein 56	NOP56	-0.3712876	5.82567928281628e-05	-2.13372812200099	TRUE	68	NA	NA	NA	NA
USPL1	MTHFD1	1	0	0	0	1	MTHFD1	-0.1105013	-2.041674	370	FALSE	FALSE	FALSE	FALSE	NA	NA	NA	NA	NA	NA	NA	NA	93.08	kd	MTHFD1	-
USP39	NDUFS2	1	0	0	1	0	NDUFS2	-0.1733953	-3.166301	370	FALSE	FALSE	FALSE	FALSE	USP39	NDUS2_HUMAN NADH dehydrogenase [ubiquinone] iron-sulfur protein 2, mitochondrial	NDUFS2	0.5042511	1.37589781627232e-23	2.6891940051917	TRUE	291	NA	NA	NA	NA
CYLD	TMEM174	1	0	0	0	1	TMEM174	-0.1197984	-2.207918	371	FALSE	FALSE	FALSE	FALSE	NA	NA	NA	NA	NA	NA	NA	NA	98.38	oe	TMEM174	-
CYLD	TMEM174	1	0	0	0	1	TMEM174	-0.1197984	-2.207918	371	FALSE	FALSE	FALSE	FALSE	NA	NA	NA	NA	NA	NA	NA	NA	91.26	kd	TMEM174	-
TNFAIP3	HSP90AA1	1	0	1	0	0	HSP90AA1	0.120641	2.09145	371	TRUE	FALSE	FALSE	TRUE	TNFAIP3	HS90A_HUMAN Isoform 2 of Heat shock protein HSP 90-alpha	HSP90AA1	-0.006924161	0.937795097845732	-0.126624961063476	FALSE	9474	80.78	kd	HSP90AA1	Heat shock proteins / HSPC
USPL1	EIF4G1	1	0	0	0	1	EIF4G1	-0.1104589	-2.040917	371	FALSE	FALSE	FALSE	FALSE	NA	NA	NA	NA	NA	NA	NA	NA	-92.1	kd	EIF4G1	Parkinson disease
USP8	IREB2	1	0	0	1	0	IREB2	0.1257309	2.182463	371	FALSE	FALSE	FALSE	FALSE	USP8	IREB2_HUMAN Iron-responsive element-binding protein 2	IREB2	0.437759250893512	6.11990412540696e-17	2.32292234828648	TRUE	454	NA	NA	NA	NA
PRPF8	POLR2K	1	0	1	0	0	POLR2K	0.190536159796466	3.34126495509724	371	FALSE	FALSE	FALSE	TRUE	PRPF8	RPAB4_HUMAN DNA-directed RNA polymerases I, II, and III subunit RPABC4	POLR2K	-0.0235619	0.776460176828917	-0.218274273160767	FALSE	9674	NA	NA	NA	NA
USP14	SUCLG1	1	0	0	1	0	SUCLG1	-0.1061566	-1.963985	371	FALSE	FALSE	FALSE	FALSE	USP14	SUCA_HUMAN Succinyl-CoA ligase [ADP/GDP-forming] subunit alpha, mitochondrial	SUCLG1	-0.3637784	7.40746978045113e-12	-2.09236354629747	TRUE	896	NA	NA	NA	NA
STAMBP	HS1BP3	1	0	0	1	0	HS1BP3	0.1121105	1.938912	371	FALSE	FALSE	FALSE	FALSE	STAMBP	H1BP3_HUMAN HCLS1-binding protein 3	HS1BP3	0.4101275	4.01141283251674e-15	2.17071230571795	TRUE	635	NA	NA	NA	NA
USP39	MED12	1	0	0	1	0	MED12	-0.1733474	-3.165444	371	FALSE	FALSE	FALSE	FALSE	USP39	MED12_HUMAN Isoform 2 of Mediator of RNA polymerase II transcription subunit 12	MED12	0.5599306	4.95198680478728e-30	2.99590562465641	TRUE	160	NA	NA	NA	NA
MINDY2	SCCPDH	1	0	1	0	0	SCCPDH	0.1528016	2.666523	371	TRUE	TRUE	FALSE	TRUE	MINDY2	SCPDL_HUMAN Saccharopine dehydrogenase-like oxidoreductase	SCCPDH	0.05438808	0.496605210103327	0.211114722843896	FALSE	5289	NA	NA	NA	NA
USP47	KLF5	1	0	0	1	0	KLF5	0.1245273	2.160941	372	FALSE	FALSE	FALSE	FALSE	USP47	KLF5_HUMAN Krueppel-like factor 5	KLF5	-0.4110658	3.63525106732277e-14	-2.35284711806581	TRUE	1062	NA	NA	NA	NA
PRPF8	CBFB	1	0	0	1	0	CBFB	0.190304188905239	3.3371170152376	373	FALSE	FALSE	FALSE	FALSE	PRPF8	PEBB_HUMAN Isoform 2 of Core-binding factor subunit beta	CBFB	-0.4518156	1.52774379480828e-18	-2.57731819181581	TRUE	990	NA	NA	NA	NA
PRPF8	CBFB	1	0	0	1	0	CBFB	0.190304188905239	3.3371170152376	373	FALSE	FALSE	FALSE	FALSE	PRPF8	PEBB_HUMAN Core-binding factor subunit beta	CBFB	-0.3534563	1.84787234869042e-10	-2.03550405569003	TRUE	2033	NA	NA	NA	NA
PRPF8	CBFB	1	0	0	1	0	CBFB	0.190304188905239	3.3371170152376	373	FALSE	FALSE	FALSE	FALSE	PRPF8	PEBB_HUMAN Isoform 2 of Core-binding factor subunit beta	CBFB	-0.4518156	1.52774379480828e-18	-2.57731819181581	TRUE	990	NA	NA	NA	NA
PRPF8	CBFB	1	0	0	1	0	CBFB	0.190304188905239	3.3371170152376	373	FALSE	FALSE	FALSE	FALSE	PRPF8	PEBB_HUMAN Core-binding factor subunit beta	CBFB	-0.3534563	1.84787234869042e-10	-2.03550405569003	TRUE	2033	NA	NA	NA	NA
USP15	ITGAV	1	0	0	1	0	ITGAV	-0.1211616	-2.232295	373	FALSE	FALSE	FALSE	FALSE	USP15	ITAV_HUMAN Integrin alpha-V	ITGAV	-0.3969021	3.88132961802885e-14	-2.27482609839767	TRUE	450	NA	NA	NA	NA
USP1	RBBP7	1	0	1	0	0	RBBP7	0.135813	2.362744	374	FALSE	FALSE	TRUE	FALSE	USP1	RBBP7_HUMAN Histone-binding protein RBBP7	RBBP7	0.343688213842886	4.75245353767319e-08	1.80473019285186	FALSE	260	NA	NA	NA	NA
USP47	DPYSL2	1	0	0	1	0	DPYSL2	-0.1244055	-2.2903	374	FALSE	FALSE	FALSE	FALSE	USP47	DPYL2_HUMAN Isoform 2 of Dihydropyrimidinase-related protein 2	DPYSL2	0.3955229	4.89861403998815e-14	2.09026257973919	TRUE	1243	NA	NA	NA	NA
USP9X	ARIH2	1	0	0	1	0	ARIH2	0.1152607	1.995243	374	FALSE	FALSE	FALSE	FALSE	USP9X	ARI2_HUMAN E3 ubiquitin-protein ligase ARIH2	ARIH2	0.5414108	9.41232453572578e-28	2.89388894257121	TRUE	475	NA	NA	NA	NA
TNFAIP3	UBE2D3	1	0	0	0	1	UBE2D3	0.1204278	2.087636	375	FALSE	FALSE	FALSE	FALSE	NA	NA	NA	NA	NA	NA	NA	NA	92.68	kd	UBE2D3	Ubiquitin-conjugating enzymes E2
PSMD7	RPL21	1	0	0	1	0	RPL21	-0.2163061	-3.933601	375	FALSE	FALSE	FALSE	FALSE	PSMD7	RL21_HUMAN 60S ribosomal protein L21	RPL21	0.4128175	2.49976162016045e-15	2.18553022355773	TRUE	249	NA	NA	NA	NA
USP1	RIF1	1	0	1	0	0	RIF1	0.1358072	2.362641	375	FALSE	FALSE	TRUE	FALSE	USP1	RIF1_HUMAN Telomere-associated protein RIF1	RIF1	0.353668585211829	9.87186639278234e-10	1.85970726458253	FALSE	225	NA	NA	NA	NA
USP8	RRM1	1	0	0	1	0	RRM1	0.1252667	2.174162	376	FALSE	FALSE	FALSE	FALSE	USP8	RIR1_HUMAN Ribonucleoside-diphosphate reductase large subunit	RRM1	0.463724955092063	1.31435030099404e-19	2.4659549399096	TRUE	307	NA	NA	NA	NA
USP22	PSMD2	1	0	0	1	0	PSMD2	0.1240812	2.152964	376	FALSE	FALSE	FALSE	FALSE	USP22	PSMD2_HUMAN 26S proteasome non-ATPase regulatory subunit 2	PSMD2	0.380148	2.27152538173152e-12	2.0055696410794	TRUE	78	NA	NA	NA	NA
PRPF8	GPKOW	1	0	1	0	0	GPKOW	0.190168900013471	3.33469787469905	376	TRUE	TRUE	FALSE	TRUE	PRPF8	GPKOW_HUMAN G patch domain and KOW motifs-containing protein	GPKOW	-0.249528	7.06200358759615e-06	-1.46301297367216	FALSE	3669	NA	NA	NA	NA
EIF3H	PHF14	1	0	0	1	0	PHF14	-0.1225877	-2.257794	376	FALSE	FALSE	FALSE	FALSE	EIF3H	PHF14_HUMAN Isoform 2 of PHD finger protein 14	PHF14	-0.4028477	2.38787691156619e-08	-2.30757755278733	TRUE	814	NA	NA	NA	NA
OTUB1	XPO1	1	0	0	1	0	XPO1	0.1202269	2.084044	376	FALSE	FALSE	FALSE	FALSE	OTUB1	XPO1_HUMAN Exportin-1	XPO1	0.4429317	9.03758351824636e-18	2.3514148857922	TRUE	612	NA	NA	NA	NA
COPS5	ELOC	1	0	1	0	0	ELOC	0.1196267	2.073312	376	FALSE	FALSE	FALSE	TRUE	NA	NA	NA	NA	NA	NA	NA	NA	NA	NA	NA	NA
PSMD7	RPL10	1	0	0	1	0	RPL10	0.216066211437214	3.79777533128912	377	FALSE	FALSE	FALSE	FALSE	PSMD7	RL10_HUMAN 60S ribosomal protein L10	RPL10	0.3797399	6.40351212095526e-13	2.00332161421308	TRUE	433	NA	NA	NA	NA
USP14	ARF3	1	0	0	1	0	ARF3	0.1058782	1.827471	377	FALSE	FALSE	FALSE	FALSE	USP14	ARF3_HUMAN ADP-ribosylation factor 3	ARF3	0.4353037	3.95901197454633e-17	2.30939589795508	TRUE	411	NA	NA	NA	NA
UCHL5	HSPA5	1	0	1	0	0	HSPA5	-0.1231715	-2.268233	378	TRUE	FALSE	FALSE	TRUE	UCHL5	GRP78_HUMAN 78 kDa glucose-regulated protein	HSPA5	-0.0216677352064153	0.805231444336422	-0.207840229188149	FALSE	8383	NA	NA	NA	NA
USP5	BTF3	1	0	0	1	0	BTF3	-0.1694672	-3.096061	378	FALSE	FALSE	FALSE	FALSE	USP5	BTF3_HUMAN Transcription factor BTF3	BTF3	0.537798830025197	2.51963956299438e-27	2.87399233501494	TRUE	241	NA	NA	NA	NA
USP39	NIP7	1	0	0	1	0	NIP7	-0.172583	-3.151775	378	FALSE	FALSE	FALSE	FALSE	USP39	NIP7_HUMAN 60S ribosome subunit biogenesis protein NIP7 homolog	NIP7	0.414749	1.77444947319175e-15	2.19616992924827	TRUE	799	NA	NA	NA	NA
PRPF8	ALG5	1	0	0	1	0	ALG5	-0.1899807	-3.462869	379	FALSE	FALSE	FALSE	FALSE	PRPF8	ALG5_HUMAN Dolichyl-phosphate beta-glucosyltransferase	ALG5	0.4603628	2.64767649533838e-19	2.44743444254202	TRUE	918	NA	NA	NA	NA
CYLD	MYO1B	1	0	1	0	0	MYO1B	0.1194343	2.069872	379	TRUE	FALSE	FALSE	TRUE	CYLD	MYO1B_HUMAN Isoform 2 of Unconventional myosin-Ib	MYO1B	0.04178068	0.600234361028277	0.141666612296219	FALSE	8214	NA	NA	NA	NA
EIF3H	EXOSC6	1	0	0	1	0	EXOSC6	0.1222468	2.120164	379	FALSE	FALSE	FALSE	FALSE	EIF3H	EXOS6_HUMAN Exosome complex component MTR3	EXOSC6	-0.4015347	1.77197448785786e-14	-2.30034486649602	TRUE	825	NA	NA	NA	NA
USP39	MED23	1	0	0	1	0	MED23	-0.172526	-3.150756	379	FALSE	FALSE	FALSE	FALSE	USP39	Q5JWT2_HUMAN Mediator of RNA polymerase II transcription subunit 23	MED23	0.7129148	3.09687145677179e-56	3.83862209543134	TRUE	12	NA	NA	NA	NA
USP33	AKR1A1	1	0	0	1	0	AKR1A1	0.1432706	2.496096	379	FALSE	FALSE	FALSE	FALSE	USP33	AK1A1_HUMAN Alcohol dehydrogenase [NADP(+)]	AKR1A1	-0.3864075	2.20323789141531e-13	-2.21701638815181	TRUE	449	NA	NA	NA	NA
OTUD6B	APRT	1	0	0	1	0	APRT	-0.1176863	-2.170151	379	FALSE	FALSE	FALSE	FALSE	OTUD6B	APT_HUMAN Adenine phosphoribosyltransferase	APRT	0.5422831	3.29952742775643e-27	2.89869402425584	TRUE	335	NA	NA	NA	NA
PRPF8	PTPMT1	1	0	0	1	0	PTPMT1	-0.1899732	-3.462734	380	FALSE	FALSE	FALSE	FALSE	PRPF8	PTPM1_HUMAN Phosphatidylglycerophosphatase and protein-tyrosine phosphatase 1	PTPMT1	0.4678599	5.46598009089065e-20	2.48873236515786	TRUE	858	NA	NA	NA	NA
USP5	YARS	1	0	0	1	0	YARS	0.1692366	2.960402	380	FALSE	FALSE	FALSE	FALSE	USP5	SYYC_HUMAN Tyrosine--tRNA ligase, cytoplasmic	YARS	0.566823510895698	6.50010791402037e-31	3.03387535972309	TRUE	154	NA	NA	NA	NA
TNFAIP3	POLA1	1	0	0	0	1	POLA1	0.1200434	2.080763	381	FALSE	FALSE	FALSE	FALSE	TNFAIP3	DPOLA_HUMAN DNA polymerase alpha catalytic subunit	POLA1	0.08887909	0.211095936556531	0.401109128937224	FALSE	3726	-91.94	kd	POLA1	DNA polymerases
USP8	PGAM1	1	0	0	1	0	PGAM1	-0.124815	-2.297623	381	FALSE	FALSE	FALSE	FALSE	USP8	PGAM1_HUMAN Phosphoglycerate mutase 1	PGAM1	0.445434359988021	5.49838377689216e-18	2.36520083749607	TRUE	387	NA	NA	NA	NA
STAMBP	MRPL2	1	0	0	1	0	MRPL2	0.1108104	1.915666	381	FALSE	FALSE	FALSE	FALSE	STAMBP	RM02_HUMAN 39S ribosomal protein L2, mitochondrial	MRPL2	-0.3719262	2.1610352000106e-12	-2.13724586264504	TRUE	937	NA	NA	NA	NA
USP19	PMEL	1	0	0	1	0	PMEL	0.1315083	2.28577	381	FALSE	FALSE	FALSE	FALSE	USP19	PMEL_HUMAN Isoform 2 of Melanocyte protein PMEL	PMEL	0.3973666	3.52797443500247e-07	2.10041863740507	TRUE	124	NA	NA	NA	NA
OTUD6B	OXR1	1	0	0	1	0	OXR1	0.1174217	2.033883	381	FALSE	FALSE	FALSE	FALSE	OTUD6B	OXR1_HUMAN Oxidation resistance protein 1	OXR1	0.394058	1.28884465183198e-13	2.0821931493141	TRUE	1662	NA	NA	NA	NA
USP24	CHD1L	1	0	0	1	0	CHD1L	0.1160624	2.009578	381	FALSE	FALSE	FALSE	FALSE	USP24	CHD1L_HUMAN Chromodomain-helicase-DNA-binding protein 1-like	CHD1L	0.5098703	3.46342808073717e-24	2.72014747876987	TRUE	290	NA	NA	NA	NA
CYLD	HIST1H4H	1	0	1	0	0	HIST1H4H	0.1193629	2.068595	382	FALSE	FALSE	FALSE	TRUE	NA	NA	NA	NA	NA	NA	NA	NA	NA	NA	NA	NA
USP47	EIF4A3	1	0	1	0	0	EIF4A3	-0.1239681	-2.282478	382	FALSE	FALSE	TRUE	FALSE	USP47	IF4A3_HUMAN Eukaryotic initiation factor 4A-III	EIF4A3	0.09775757	0.116208378347084	0.450016410417572	FALSE	7747	NA	NA	NA	NA
USP9X	HNRNPH3	1	0	0	1	0	HNRNPH3	0.1147764	1.986583	382	FALSE	FALSE	FALSE	FALSE	USP9X	HNRH3_HUMAN Heterogeneous nuclear ribonucleoprotein H3	HNRNPH3	-0.612396	2.52009611108873e-37	-3.46187847950321	TRUE	150	NA	NA	NA	NA
PRPF8	NOL9	1	0	0	1	0	NOL9	-0.1896149	-3.456328	383	FALSE	FALSE	FALSE	FALSE	PRPF8	NOL9_HUMAN Polynucleotide 5'-hydroxyl-kinase NOL9	NOL9	0.6311189	2.72990817017508e-40	3.38804777356111	TRUE	130	NA	NA	NA	NA
ZRANB1	LRRC32	1	0	0	0	1	LRRC32	0.1304426	2.266714	384	FALSE	FALSE	FALSE	FALSE	NA	NA	NA	NA	NA	NA	NA	NA	-97.94	oe	LRRC32	-
USP8	FARSA	1	0	0	1	0	FARSA	-0.1245932	-2.293655	384	FALSE	FALSE	FALSE	FALSE	USP8	SYFA_HUMAN Phenylalanine--tRNA ligase alpha subunit	FARSA	0.473070740388752	1.7810020103689e-20	2.51743638179605	TRUE	258	NA	NA	NA	NA
PRPF8	CMTR1	1	0	0	1	0	CMTR1	-0.1894101	-3.452666	384	FALSE	FALSE	FALSE	FALSE	PRPF8	CMTR1_HUMAN Cap-specific mRNA (nucleoside-2'-O-)-methyltransferase 1	CMTR1	0.3859478	2.3728283539557e-13	2.03751795330511	TRUE	1640	NA	NA	NA	NA
CYLD	TIMM21	1	0	1	0	0	TIMM21	0.119204	2.065753	384	TRUE	FALSE	FALSE	TRUE	CYLD	TIM21_HUMAN Mitochondrial import inner membrane translocase subunit Tim21	TIMM21	-0.01932542	0.821537578247379	-0.194937539863416	FALSE	9210	NA	NA	NA	NA
VCPIP1	NUDCD1	1	0	0	1	0	NUDCD1	0.1109108	1.91746	384	FALSE	FALSE	FALSE	FALSE	VCPIP1	NUDC1_HUMAN NudC domain-containing protein 1	NUDCD1	0.4753234	1.08742595760384e-20	2.5298452015137	TRUE	35	NA	NA	NA	NA
COPS6	DENND5B	1	0	0	1	0	DENND5B	0.1424572	2.481552	384	FALSE	FALSE	FALSE	FALSE	COPS6	DEN5B_HUMAN Isoform 2 of DENN domain-containing protein 5B	DENND5B	0.3855021	1.74753874595733e-06	2.03506280610021	TRUE	472	NA	NA	NA	NA
PAN2	MTMR6	1	0	0	1	0	MTMR6	0.1203754	2.086701	385	FALSE	FALSE	FALSE	FALSE	PAN2	MTMR6_HUMAN Myotubularin-related protein 6	MTMR6	0.4160221	1.84194798122825e-13	2.20318282560582	TRUE	105	NA	NA	NA	NA
BRCC3	VIM	1	0	1	0	0	VIM	-0.119474	-2.202118	385	FALSE	FALSE	TRUE	FALSE	BRCC3	VIME_HUMAN Vimentin	VIM	0.08072017	0.206071227562441	0.356165557851223	FALSE	5301	NA	NA	NA	NA
CYLD	CEBPA	1	0	0	0	1	CEBPA	0.11899	2.061926	386	FALSE	FALSE	FALSE	FALSE	CYLD	CEBPA_HUMAN CCAAT/enhancer-binding protein alpha	CEBPA	-0.1752263	0.0398475726141811	-1.05372059971081	FALSE	3104	91.6	kd	CEBPA	basic leucine zipper proteins
COPS5	DARS	1	0	0	1	0	DARS	0.1186554	2.055945	386	FALSE	FALSE	FALSE	FALSE	COPS5	SYDC_HUMAN Aspartate--tRNA ligase, cytoplasmic	DARS	0.4602165	2.72676756122517e-19	2.44662854611824	TRUE	198	NA	NA	NA	NA
UCHL3	MRPL13	1	0	0	1	0	MRPL13	-0.1335747	-2.454257	386	FALSE	FALSE	FALSE	FALSE	UCHL3	RM13_HUMAN 39S ribosomal protein L13, mitochondrial	MRPL13	-0.376249829751959	1.10912188688424e-12	-2.16106266206294	TRUE	1536	NA	NA	NA	NA
ATXN3	TRAF6	1	0	1	0	0	TRAF6	-0.1371523	-2.518228	386	TRUE	FALSE	FALSE	TRUE	ATXN3	TRAF6_HUMAN TNF receptor-associated factor 6	TRAF6	0.3294921	3.90220255959015e-09	1.72653062089347	FALSE	1002	NA	NA	NA	NA
PSMD7	PSMC3	1	0	1	0	0	PSMC3	0.21363971984255	3.75438652008363	387	TRUE	TRUE	FALSE	TRUE	PSMD7	PRS6A_HUMAN 26S protease regulatory subunit 6A	PSMC3	0.1971319	0.000548670535859853	0.997421859236622	FALSE	3112	NA	NA	NA	NA
USP7	MDC1	1	0	1	0	0	MDC1	0.1337243	2.325395	387	TRUE	TRUE	TRUE	TRUE	USP7	MDC1_HUMAN Mediator of DNA damage checkpoint protein 1	MDC1	-0.0776759532584264	0.226113519252628	-0.516362598499382	FALSE	6377	NA	NA	NA	NA
PRPF8	PCBP2	1	0	1	0	0	PCBP2	0.18920972819555	3.31754664078876	387	FALSE	FALSE	FALSE	TRUE	PRPF8	F8VRH0_HUMAN Poly(rC)-binding protein 2 (Fragment)	PCBP2	-0.3251512	2.93399611130055e-07	-1.87958485634179	FALSE	2429	NA	NA	NA	NA
PRPF8	PCBP2	1	0	1	0	0	PCBP2	0.18920972819555	3.31754664078876	387	FALSE	FALSE	FALSE	TRUE	PRPF8	F8VRH0_HUMAN Poly(rC)-binding protein 2 (Fragment)	PCBP2	-0.3251512	2.93399611130055e-07	-1.87958485634179	FALSE	2429	NA	NA	NA	NA
USP5	GEMIN7	1	0	0	1	0	GEMIN7	-0.1678957	-3.067961	387	FALSE	FALSE	FALSE	FALSE	USP5	GEMI7_HUMAN Gem-associated protein 7	GEMIN7	0.403234846514192	6.05407657381961e-14	2.1327439885987	TRUE	1033	NA	NA	NA	NA
COPS6	CDK3	1	0	1	0	0	CDK3	-0.1423541	-2.611243	387	TRUE	FALSE	FALSE	TRUE	COPS6	CDK3_HUMAN Cyclin-dependent kinase 3	CDK3	0.1666099	0.00598488931849158	0.829290822691721	FALSE	3937	NA	NA	NA	NA
ZRANB1	GPR26	1	0	0	0	1	GPR26	0.1301935	2.26226	388	FALSE	FALSE	FALSE	FALSE	NA	NA	NA	NA	NA	NA	NA	NA	-93.01	oe	GPR26	GPCR / Class A : Orphans
USP5	SMPD4	1	0	0	1	0	SMPD4	-0.1678759	-3.067607	388	FALSE	FALSE	FALSE	FALSE	USP5	NSMA3_HUMAN Isoform 4 of Sphingomyelin phosphodiesterase 4	SMPD4	-0.456255541303722	6.18379285289848e-19	-2.60177569570131	TRUE	640	NA	NA	NA	NA
STAMBP	RABGEF1	1	0	0	1	0	RABGEF1	0.1105247	1.910557	388	FALSE	FALSE	FALSE	FALSE	STAMBP	RABX5_HUMAN Rab5 GDP/GTP exchange factor	RABGEF1	0.3874245	1.86825681711731e-13	2.04565238426199	TRUE	814	NA	NA	NA	NA
COPS6	ELMO2	1	0	0	1	0	ELMO2	-0.1421828	-2.608181	388	FALSE	FALSE	FALSE	FALSE	COPS6	ELMO2_HUMAN Engulfment and cell motility protein 2	ELMO2	0.4331583	5.95685031320372e-17	2.2975779199129	TRUE	192	NA	NA	NA	NA
USP38	GART	1	0	0	1	0	GART	-0.1316428	-2.419713	388	FALSE	FALSE	FALSE	FALSE	USP38	PUR2_HUMAN Trifunctional purine biosynthetic protein adenosine-3	GART	0.3881666	3.6070504445527e-07	2.04974025668909	TRUE	391	NA	NA	NA	NA
PSMD7	CARS	1	0	0	1	0	CARS	0.213184520162881	3.74624696048022	389	FALSE	FALSE	FALSE	FALSE	PSMD7	SYCC_HUMAN Isoform 3 of Cysteine--tRNA ligase, cytoplasmic	CARS	0.5206317	2.29678046315736e-25	2.7794268620565	TRUE	18	NA	NA	NA	NA
STAMBP	RARS2	1	0	0	1	0	RARS2	0.1104862	1.909867	389	FALSE	FALSE	FALSE	FALSE	STAMBP	SYRM_HUMAN Probable arginine--tRNA ligase, mitochondrial	RARS2	-0.4013337	1.83455364720287e-14	-2.29923765404777	TRUE	712	NA	NA	NA	NA
USP39	ABCD3	1	0	0	1	0	ABCD3	0.1717019	3.004484	389	FALSE	FALSE	FALSE	FALSE	USP39	ABCD3_HUMAN ATP-binding cassette sub-family D member 3	ABCD3	0.4098166	4.23352725667017e-15	2.16899970696093	TRUE	841	NA	NA	NA	NA
OTULIN	BRCC3	1	0	1	0	0	BRCC3	0.1381036	2.403703	389	FALSE	FALSE	TRUE	FALSE	OTULIN	BRCC3_HUMAN Isoform 1 of Lys-63-specific deubiquitinase BRCC36	BRCC3	0.2581914	3.07789302074687e-06	1.33376931438089	FALSE	3010	NA	NA	NA	NA
USP4	RBL2	1	0	1	0	0	RBL2	0.1295216	2.250245	389	TRUE	FALSE	FALSE	TRUE	USP4	RBL2_HUMAN Retinoblastoma-like protein 2	RBL2	0.035508458943323	0.672787170155718	0.107115959400018	FALSE	9232	NA	NA	NA	NA
CYLD	ITFG1	1	0	0	0	1	ITFG1	0.1188992	2.060304	390	FALSE	FALSE	FALSE	FALSE	CYLD	TIP_HUMAN T-cell immunomodulatory protein	ITFG1	-0.112842	0.106985314721305	-0.710075457743443	FALSE	5231	-93.46	kd	ITFG1	-
USP24	CBX1	1	0	0	1	0	CBX1	0.1154451	1.99854	390	FALSE	FALSE	FALSE	FALSE	USP24	CBX1_HUMAN Chromobox protein homolog 1	CBX1	-0.4537392	1.0338548179508e-18	-2.58791438020116	TRUE	561	NA	NA	NA	NA
USP5	ZNHIT2	1	0	0	1	0	ZNHIT2	0.1673251	2.926221	392	FALSE	FALSE	FALSE	FALSE	USP5	ZNHI2_HUMAN Zinc finger HIT domain-containing protein 2	ZNHIT2	0.447591755097525	9.33906594177444e-18	2.37708489083457	TRUE	701	NA	NA	NA	NA
USP14	TCP11L1	1	0	0	1	0	TCP11L1	-0.1053054	-1.948766	392	FALSE	FALSE	FALSE	FALSE	USP14	T11L1_HUMAN T-complex protein 11-like protein 1	TCP11L1	0.3986091	1.17950629358338e-12	2.10726297306155	TRUE	630	NA	NA	NA	NA
COPS5	CSE1L	1	0	0	1	0	CSE1L	0.1183277	2.050084	392	FALSE	FALSE	FALSE	FALSE	COPS5	XPO2_HUMAN Exportin-2	CSE1L	0.527402	3.98918944787419e-26	2.81672119259578	TRUE	51	NA	NA	NA	NA
UCHL5	PJA1	1	0	1	0	0	PJA1	-0.1223824	-2.254124	393	TRUE	FALSE	FALSE	TRUE	UCHL5	PJA1_HUMAN E3 ubiquitin-protein ligase Praja-1	PJA1	0.179570235934798	0.0810578009350221	0.900683087768968	FALSE	1240	NA	NA	NA	NA
STAMBP	FASTKD5	1	0	0	1	0	FASTKD5	0.1100785	1.902578	393	FALSE	FALSE	FALSE	FALSE	STAMBP	FAKD5_HUMAN FAST kinase domain-containing protein 5	FASTKD5	-0.352983	3.59019823058377e-11	-2.03289687334298	TRUE	1161	NA	NA	NA	NA
UCHL3	ELP4	1	0	0	1	0	ELP4	0.1333395	2.318515	393	FALSE	FALSE	FALSE	FALSE	UCHL3	ELP4_HUMAN Elongator complex protein 4	ELP4	0.435364783135979	2.36030884665374e-16	2.30973237560948	TRUE	822	NA	NA	NA	NA
OTUD6B	TIFA	1	0	0	1	0	TIFA	0.116492	2.017259	393	FALSE	FALSE	FALSE	FALSE	OTUD6B	TIFA_HUMAN TRAF-interacting protein with FHA domain-containing protein A	TIFA	0.4849232	1.22747215858647e-17	2.58272588838296	TRUE	678	NA	NA	NA	NA
USP28	FANCB	1	0	1	0	0	FANCB	-0.1390933	-2.552936	394	FALSE	FALSE	TRUE	FALSE	USP28	FANCB_HUMAN Fanconi anemia group B protein	FANCB	0.171422	0.0582480654772047	0.855798370065999	FALSE	2120	NA	NA	NA	NA
PAN2	TADA2A	1	0	0	1	0	TADA2A	-0.1195695	-2.203826	394	FALSE	FALSE	FALSE	FALSE	PAN2	TAD2A_HUMAN Transcriptional adapter 2-alpha	TADA2A	-0.3762066	8.51830576442131e-05	-2.16082453012511	TRUE	223	NA	NA	NA	NA
PSMD14	NDUFA8	1	0	0	0	1	NDUFA8	0.190765826682705	3.3453716963648	395	FALSE	FALSE	FALSE	FALSE	PSMD14	NDUA8_HUMAN NADH dehydrogenase [ubiquinone] 1 alpha subcomplex subunit 8	NDUFA8	-0.09655272	0.121356493939379	-0.620345638892446	FALSE	5414	-90.24	kd	NDUFA8	Mitochondrial respiratory chain complex / Complex I
CYLD	TANGO6	1	0	0	1	0	TANGO6	0.1185562	2.05417	395	FALSE	FALSE	FALSE	FALSE	CYLD	TNG6_HUMAN Transport and Golgi organization protein 6 homolog	TANGO6	0.440476	3.64798465855313e-11	2.33788761410479	TRUE	6	NA	NA	NA	NA
UCHL3	QRSL1	1	0	0	1	0	QRSL1	-0.1330899	-2.445589	395	FALSE	FALSE	FALSE	FALSE	UCHL3	GATA_HUMAN Glutamyl-tRNA(Gln) amidotransferase subunit A, mitochondrial	QRSL1	-0.386734890166182	2.09022175908985e-13	-2.21881982331316	TRUE	1382	NA	NA	NA	NA
TNFAIP3	NFE2L1	1	0	0	0	1	NFE2L1	-0.1192048	-2.197305	396	FALSE	FALSE	FALSE	FALSE	NA	NA	NA	NA	NA	NA	NA	NA	-99.92	kd	NFE2L1	basic leucine zipper proteins
USP14	PGAM1	1	0	0	1	0	PGAM1	0.1051175	1.813868	396	FALSE	FALSE	FALSE	FALSE	USP14	PGAM1_HUMAN Phosphoglycerate mutase 1	PGAM1	0.4746824	1.25170085195596e-20	2.52631424042251	TRUE	232	NA	NA	NA	NA
USP9X	SRPK2	1	0	0	1	0	SRPK2	0.1140965	1.974425	396	FALSE	FALSE	FALSE	FALSE	USP9X	SRPK2_HUMAN Isoform 2 of SRSF protein kinase 2	SRPK2	0.432583932981595	6.62752653433155e-17	2.29441400790971	TRUE	1220	NA	NA	NA	NA
USP24	OSGEP	1	0	0	1	0	OSGEP	-0.1152286	-2.126205	396	FALSE	FALSE	FALSE	FALSE	USP24	OSGEP_HUMAN Probable tRNA N6-adenosine threonylcarbamoyltransferase	OSGEP	0.3962117	4.35962014629492e-14	2.09405684806932	TRUE	973	NA	NA	NA	NA
PRPF8	POP4	1	0	0	1	0	POP4	-0.1870405	-3.410294	397	FALSE	FALSE	FALSE	FALSE	PRPF8	RPP29_HUMAN Ribonuclease P protein subunit p29	POP4	0.4756187	2.43007487677339e-18	2.53147186736429	TRUE	796	NA	NA	NA	NA
UCHL3	MRPL2	1	0	0	1	0	MRPL2	-0.1329533	-2.443145	398	FALSE	FALSE	FALSE	FALSE	UCHL3	RM02_HUMAN 39S ribosomal protein L2, mitochondrial	MRPL2	-0.373559346988456	1.68181247313351e-12	-2.14624208491092	TRUE	1575	NA	NA	NA	NA
ZRANB1	USP47	1	0	0	0	1	USP47	-0.1291832	-2.375731	399	FALSE	FALSE	FALSE	FALSE	NA	NA	NA	NA	NA	NA	NA	NA	92.97	kd	USP47	Ubiquitin-specific peptidases
USP47	PSMD3	1	0	0	1	0	PSMD3	-0.1232697	-2.269991	399	FALSE	FALSE	FALSE	FALSE	USP47	PSMD3_HUMAN 26S proteasome non-ATPase regulatory subunit 3	PSMD3	0.4513516	1.67819333918456e-18	2.39779607033464	TRUE	687	NA	NA	NA	NA
USP9X	SEPT9	1	0	1	0	0	SEPT9	-0.1140487	-2.105107	399	FALSE	FALSE	TRUE	FALSE	USP9X	SEPT9_HUMAN Septin-9	SEPT9	0.2161274	0.000129219339430457	1.10205894411601	FALSE	3948	NA	NA	NA	NA
USP28	NCAPD3	1	0	1	0	0	NCAPD3	-0.1384714	-2.541816	400	FALSE	FALSE	TRUE	FALSE	USP28	CNDD3_HUMAN Condensin-2 complex subunit D3	NCAPD3	0.2948183	6.34459155059169e-08	1.53552931249459	FALSE	157	NA	NA	NA	NA
EIF3H	THAP1	1	0	0	1	0	THAP1	0.1209332	2.096674	400	FALSE	FALSE	FALSE	FALSE	EIF3H	THAP1_HUMAN THAP domain-containing protein 1	THAP1	-0.4595833	6.22359587812948e-07	-2.62010671984706	TRUE	429	NA	NA	NA	NA
COPS5	CNOT11	1	0	0	1	0	CNOT11	-0.1180635	-2.176896	400	FALSE	FALSE	FALSE	FALSE	COPS5	CNO11_HUMAN CCR4-NOT transcription complex subunit 11	CNOT11	0.398833	2.80452563613426e-14	2.10849633060962	TRUE	498	NA	NA	NA	NA
USP34	IQGAP1	1	0	1	0	0	IQGAP1	0.1183964	2.051313	400	FALSE	FALSE	TRUE	FALSE	USP34	IQGA1_HUMAN Ras GTPase-activating-like protein IQGAP1	IQGAP1	0.2095888	0.00026121057776902	1.06604093757802	FALSE	1620	NA	NA	NA	NA
USP8	VPS29	1	0	0	1	0	VPS29	0.1231841	2.136923	401	FALSE	FALSE	FALSE	FALSE	USP8	VPS29_HUMAN Isoform 2 of Vacuolar protein sorting-associated protein 29	VPS29	0.402112649981325	1.605635519229e-14	2.12656234695405	TRUE	725	NA	NA	NA	NA
USP7	EED	1	0	1	0	0	EED	0.1328056	2.308968	401	TRUE	FALSE	FALSE	TRUE	USP7	EED_HUMAN Polycomb protein EED	EED	0.360384964166656	1.22672835542139e-11	1.8967045699853	FALSE	189	NA	NA	NA	NA
OTUD6B	FAM49B	1	0	0	1	0	FAM49B	0.1161407	2.010978	401	FALSE	FALSE	FALSE	FALSE	OTUD6B	FA49B_HUMAN Protein FAM49B	FAM49B	0.3800177	1.19345270772083e-12	2.00485188096991	TRUE	1868	NA	NA	NA	NA
PRPF8	POP1	1	0	0	1	0	POP1	-0.1853487	-3.380044	402	FALSE	FALSE	FALSE	FALSE	PRPF8	POP1_HUMAN Ribonucleases P/MRP protein subunit POP1	POP1	0.5241588	9.27436988261102e-26	2.79885596168947	TRUE	468	NA	NA	NA	NA
USP5	AGL	1	0	1	0	0	AGL	-0.1664576	-3.042246	402	TRUE	FALSE	FALSE	TRUE	USP5	GDE_HUMAN Glycogen debranching enzyme	AGL	0.209124780596452	0.000223987002749951	1.06348487757883	FALSE	4721	NA	NA	NA	NA
EIF3H	NRF1	1	0	0	1	0	NRF1	-0.1208425	-2.226589	402	FALSE	FALSE	FALSE	FALSE	EIF3H	NRF1_HUMAN Nuclear respiratory factor 1	NRF1	-0.3888793	1.47235485971751e-13	-2.23063234700548	TRUE	934	NA	NA	NA	NA
USP16	PRG4	1	0	0	1	0	PRG4	0.1299937	2.258688	402	FALSE	FALSE	FALSE	FALSE	USP16	PRG4_HUMAN Proteoglycan 4	PRG4	0.3854662	1.34891501758778e-05	2.03486505024502	TRUE	1062	NA	NA	NA	NA
USP9X	MAPRE1	1	0	0	1	0	MAPRE1	0.1139405	1.971635	402	FALSE	FALSE	FALSE	FALSE	USP9X	MARE1_HUMAN Microtubule-associated protein RP/EB family member 1	MAPRE1	0.4985626	5.34331267776532e-23	2.65785879120226	TRUE	743	NA	NA	NA	NA
USP32	PHF10	1	0	0	1	0	PHF10	0.1220131	2.115985	402	FALSE	FALSE	FALSE	FALSE	USP32	PHF10_HUMAN PHD finger protein 10	PHF10	-0.3687862	4.21405384825251e-11	-2.11994911096589	TRUE	819	NA	NA	NA	NA
BAP1	GTF2H1	1	0	0	1	0	GTF2H1	-0.1020701	-1.890914	402	FALSE	FALSE	FALSE	FALSE	BAP1	TF2H1_HUMAN General transcription factor IIH subunit 1	GTF2H1	0.405549190786643	8.89026781002157e-15	2.14549259948426	TRUE	224	NA	NA	NA	NA
PRPF8	SRPRB	1	0	0	1	0	SRPRB	-0.1852902	-3.378998	403	FALSE	FALSE	FALSE	FALSE	PRPF8	SRPRB_HUMAN Signal recognition particle receptor subunit beta	SRPRB	0.4926429	2.15302203844138e-22	2.62525000747135	TRUE	671	NA	NA	NA	NA
USP5	GNB1L	1	0	0	1	0	GNB1L	-0.1664296	-3.041745	403	FALSE	FALSE	FALSE	FALSE	USP5	GNB1L_HUMAN Guanine nucleotide-binding protein subunit beta-like protein 1	GNB1L	0.413766543383484	2.11140455989646e-15	2.19075804767775	TRUE	952	NA	NA	NA	NA
USP33	CTDNEP1	1	0	0	1	0	CTDNEP1	0.1418119	2.470012	403	FALSE	FALSE	FALSE	FALSE	USP33	CNEP1_HUMAN CTD nuclear envelope phosphatase 1	CTDNEP1	0.4020141	2.29471357280652e-06	2.1260194824461	TRUE	339	NA	NA	NA	NA
USP19	HSPA6	1	0	1	0	0	HSPA6	-0.1301402	-2.392843	403	FALSE	FALSE	TRUE	FALSE	USP19	HSP76_HUMAN Heat shock 70 kDa protein 6	HSPA6	-0.08063314	0.206619772217933	-0.532652319753481	FALSE	6584	NA	NA	NA	NA
USP15	TRAF6	1	0	1	0	0	TRAF6	-0.119446	-2.201617	403	TRUE	FALSE	FALSE	TRUE	USP15	TRAF6_HUMAN TNF receptor-associated factor 6	TRAF6	0.3329633	1.54700049511661e-09	1.7456517942784	FALSE	1088	NA	NA	NA	NA
BRCC3	NR3C1	1	0	1	0	0	NR3C1	0.1189768	2.061691	403	TRUE	FALSE	TRUE	TRUE	BRCC3	GCR_HUMAN Glucocorticoid receptor	NR3C1	0.0255725	0.727586011976624	0.0523835343882729	FALSE	8659	NA	NA	NA	NA
COPS5	SSRP1	1	0	1	0	0	SSRP1	0.1180145	2.044484	404	TRUE	FALSE	FALSE	TRUE	COPS5	SSRP1_HUMAN FACT complex subunit SSRP1	SSRP1	0.1407231	0.0177566213722508	0.686692876396244	FALSE	4624	NA	NA	NA	NA
USP33	ZNF330	1	0	0	1	0	ZNF330	0.1417988	2.469778	404	FALSE	FALSE	FALSE	FALSE	USP33	ZN330_HUMAN Zinc finger protein 330	ZNF330	-0.388615	3.09599557261837e-13	-2.22917644526382	TRUE	433	NA	NA	NA	NA
USP9X	COX5B	1	0	0	1	0	COX5B	-0.113879	-2.102072	404	FALSE	FALSE	FALSE	FALSE	USP9X	COX5B_HUMAN Cytochrome c oxidase subunit 5B, mitochondrial	COX5B	-0.4537788	1.02595243881982e-18	-2.58813251757903	TRUE	1068	NA	NA	NA	NA
USP5	ACSL3	1	0	0	1	0	ACSL3	-0.1662247	-3.038081	405	FALSE	FALSE	FALSE	FALSE	USP5	ACSL3_HUMAN Long-chain-fatty-acid--CoA ligase 3	ACSL3	-0.432318917797122	6.96928591167536e-17	-2.46992033492712	TRUE	805	NA	NA	NA	NA
USP37	TUBB4B	1	0	1	0	0	TUBB4B	0.1111126	1.921069	405	FALSE	FALSE	TRUE	FALSE	NA	NA	NA	NA	NA	NA	NA	NA	NA	NA	NA	NA
USPL1	COQ3	1	0	0	0	1	COQ3	-0.108804	-2.011324	407	FALSE	FALSE	FALSE	FALSE	NA	NA	NA	NA	NA	NA	NA	NA	-90.2	kd	COQ3	-
PSMD14	NEDD8	1	0	1	0	0	NEDD8	0.188077435149902	3.2972997751928	407	FALSE	FALSE	FALSE	TRUE	NA	NA	NA	NA	NA	NA	NA	NA	NA	NA	NA	NA
USP39	CTR9	1	0	0	1	0	CTR9	0.1699617	2.973368	407	FALSE	FALSE	FALSE	FALSE	USP39	CTR9_HUMAN RNA polymerase-associated protein CTR9 homolog	CTR9	0.6921845	1.19419789704808e-51	3.7244288306752	TRUE	23	NA	NA	NA	NA
OTUD6B	UNKL	1	0	0	1	0	UNKL	0.1158533	2.005839	407	FALSE	FALSE	FALSE	FALSE	OTUD6B	UNKL_HUMAN Isoform 6 of Putative E3 ubiquitin-protein ligase UNKL	UNKL	0.3826546	0.000119514129667609	2.01937729641665	TRUE	1826	NA	NA	NA	NA
BAP1	BTF3	1	0	0	1	0	BTF3	-0.101886	-1.887622	407	FALSE	FALSE	FALSE	FALSE	BAP1	BTF3_HUMAN Transcription factor BTF3	BTF3	-0.38333276952537	3.61282798705208e-13	-2.20007917493525	TRUE	341	NA	NA	NA	NA
PSMD7	CCT4	1	0	0	1	0	CCT4	0.2078158114456	3.65024749793786	408	FALSE	FALSE	FALSE	FALSE	PSMD7	TCPD_HUMAN T-complex protein 1 subunit delta	CCT4	0.3973556	3.59779153432917e-14	2.100358043689	TRUE	319	NA	NA	NA	NA
COPS5	SLIRP	1	0	0	1	0	SLIRP	0.1178104	2.040834	408	FALSE	FALSE	FALSE	FALSE	COPS5	SLIRP_HUMAN SRA stem-loop-interacting RNA-binding protein, mitochondrial	SLIRP	-0.4270084	1.89566186240127e-16	-2.44066724332696	TRUE	329	NA	NA	NA	NA
USP15	ARIH2	1	0	0	1	0	ARIH2	0.1191521	2.064825	408	FALSE	FALSE	FALSE	FALSE	USP15	ARI2_HUMAN E3 ubiquitin-protein ligase ARIH2	ARIH2	0.4556664	6.98299888009608e-19	2.42156423089044	TRUE	156	NA	NA	NA	NA
PRPF8	PGK1	1	0	0	1	0	PGK1	-0.1844941	-3.364761	409	FALSE	FALSE	FALSE	FALSE	PRPF8	PGK1_HUMAN Phosphoglycerate kinase 1	PGK1	-0.4770291	7.46326911047085e-21	-2.71620725183563	TRUE	779	NA	NA	NA	NA
STAMBP	NUP155	1	0	0	1	0	NUP155	-0.1090161	-2.015117	409	FALSE	FALSE	FALSE	FALSE	STAMBP	NU155_HUMAN Nuclear pore complex protein Nup155	NUP155	-0.4549583	8.07749741478261e-19	-2.59462981649799	TRUE	353	NA	NA	NA	NA
USP16	ENSA	1	0	0	1	0	ENSA	-0.1297053	-2.385068	409	FALSE	FALSE	FALSE	FALSE	USP16	ENSA_HUMAN Isoform 3 of Alpha-endosulfine	ENSA	0.4957532	1.03825299254781e-22	2.6423831561171	TRUE	238	NA	NA	NA	NA
ZRANB1	DUSP6	1	0	0	0	1	DUSP6	-0.1286186	-2.365636	410	FALSE	FALSE	FALSE	FALSE	NA	NA	NA	NA	NA	NA	NA	NA	-98.24	oe	DUSP6	Protein tyrosine phosphatases / Class I Cys-based PTPs : MAP kinase phosphatases
USP7	CDK7	1	0	1	0	0	CDK7	-0.1320964	-2.427822	410	FALSE	FALSE	FALSE	TRUE	USP7	CDK7_HUMAN Cyclin-dependent kinase 7	CDK7	0.353071795956085	6.25448318177733e-11	1.85641983924451	FALSE	205	NA	NA	NA	NA
PRPF8	JUN	1	0	1	0	0	JUN	-0.184372	-3.362578	410	FALSE	TRUE	FALSE	TRUE	PRPF8	JUN_HUMAN Transcription factor AP-1	JUN	-0.008935542	0.910836177098521	-0.137704692811615	FALSE	10143	NA	NA	NA	NA
USP5	FAM133B	1	0	0	1	0	FAM133B	-0.1655637	-3.026261	410	FALSE	FALSE	FALSE	FALSE	USP5	F133B_HUMAN Protein FAM133B	FAM133B	0.395510868825305	2.59387965806231e-09	2.09019630577706	TRUE	1113	NA	NA	NA	NA
USP39	GLE1	1	0	0	1	0	GLE1	-0.1697454	-3.101037	410	FALSE	FALSE	FALSE	FALSE	USP39	GLE1_HUMAN Nucleoporin GLE1	GLE1	0.5481672	1.43737825799381e-28	2.93110670468746	TRUE	176	NA	NA	NA	NA
COPS5	UROD	1	0	0	1	0	UROD	0.117672	2.03836	410	FALSE	FALSE	FALSE	FALSE	COPS5	DCUP_HUMAN Uroporphyrinogen decarboxylase	UROD	0.3796132	6.53292346736651e-13	2.0026236847743	TRUE	636	NA	NA	NA	NA
JOSD1	KIF2A	1	0	0	1	0	KIF2A	0.1295145	2.250119	410	FALSE	FALSE	FALSE	FALSE	JOSD1	KIF2A_HUMAN Isoform 4 of Kinesin-like protein KIF2A	KIF2A	-0.3564922	7.10670322170744e-06	-2.05222737047434	TRUE	42	NA	NA	NA	NA
USP24	RIOK2	1	0	0	1	0	RIOK2	0.1144494	1.980735	410	FALSE	FALSE	FALSE	FALSE	USP24	RIOK2_HUMAN Serine/threonine-protein kinase RIO2	RIOK2	0.4082394	2.64583189948523e-14	2.16031166977993	TRUE	880	NA	NA	NA	NA
EIF3H	RPL12	1	0	1	0	0	RPL12	0.1201082	2.081922	411	FALSE	FALSE	TRUE	FALSE	EIF3H	RL12_HUMAN 60S ribosomal protein L12	RPL12	0.01466171	0.848378107832387	-0.00771876664782379	FALSE	9865	NA	NA	NA	NA
COPS6	PSMA3	1	0	0	1	0	PSMA3	0.140081	2.439061	411	FALSE	FALSE	FALSE	FALSE	COPS6	PSA3_HUMAN Proteasome subunit alpha type-3	PSMA3	0.5685167	3.91181090910472e-31	3.04320232516352	TRUE	21	NA	NA	NA	NA
COPS5	IPO9	1	0	0	1	0	IPO9	-0.1176105	-2.168796	411	FALSE	FALSE	FALSE	FALSE	COPS5	IPO9_HUMAN Importin-9	IPO9	0.4997903	3.99637991088347e-23	2.66462160076802	TRUE	94	NA	NA	NA	NA
CYLD	DMTF1	1	0	0	0	1	DMTF1	0.1178832	2.042135	412	FALSE	FALSE	FALSE	FALSE	CYLD	DMTF1_HUMAN Cyclin-D-binding Myb-like transcription factor 1	DMTF1	-0.001956496	0.989891167420708	-0.0992604808309277	FALSE	10006	97.51	kd	DMTF1	-
TNFAIP3	SORBS3	1	0	0	0	1	SORBS3	0.1186429	2.055721	412	FALSE	FALSE	FALSE	FALSE	TNFAIP3	VINEX_HUMAN Vinexin	SORBS3	-0.05355381	0.481366877893871	-0.383485298528089	FALSE	5876	99.44	oe	SORBS3	-
STAMBP	MRPL18	1	0	0	1	0	MRPL18	0.1088585	1.880762	412	FALSE	FALSE	FALSE	FALSE	STAMBP	RM18_HUMAN 39S ribosomal protein L18, mitochondrial	MRPL18	-0.3828026	3.93348566186132e-13	-2.19715872569061	TRUE	855	NA	NA	NA	NA
USP36	BYSL	1	0	0	1	0	BYSL	0.1243339	2.157483	412	FALSE	FALSE	FALSE	FALSE	USP36	BYST_HUMAN Bystin	BYSL	0.4357692	3.62188568284029e-17	2.31196011384892	TRUE	88	NA	NA	NA	NA
COPS6	MRPS18C	1	0	0	1	0	MRPS18C	0.1399197	2.436178	414	FALSE	FALSE	FALSE	FALSE	COPS6	RT18C_HUMAN 28S ribosomal protein S18c, mitochondrial	MRPS18C	-0.3962404	3.89063077335734e-13	-2.27118111094987	TRUE	393	NA	NA	NA	NA
UCHL3	SULT1A1	1	0	1	0	0	SULT1A1	0.1322182	2.298464	414	TRUE	FALSE	FALSE	TRUE	UCHL3	ST1A1_HUMAN Sulfotransferase 1A1	SULT1A1	-0.0276436131918668	0.743774188912305	-0.240758470455425	FALSE	9689	NA	NA	NA	NA
USP15	GTF3C2	1	0	1	0	0	GTF3C2	-0.1189279	-2.192354	414	TRUE	TRUE	FALSE	TRUE	USP15	TF3C2_HUMAN General transcription factor 3C polypeptide 2	GTF3C2	-0.1842097	0.00135559302974223	-1.10320583507211	FALSE	4265	NA	NA	NA	NA
UCHL5	YY1	1	0	1	0	0	YY1	0.1215668	2.108003	415	TRUE	TRUE	FALSE	TRUE	UCHL5	TYY1_HUMAN Transcriptional repressor protein YY1	YY1	0.11780252126349	0.102390186745241	0.560434418196308	FALSE	3074	NA	NA	NA	NA
BAP1	GTF2I	1	0	1	0	0	GTF2I	-0.101515	-1.880988	415	FALSE	FALSE	TRUE	FALSE	BAP1	GTF2I_HUMAN General transcription factor II-I	GTF2I	0.298567492863963	4.11888170802872e-08	1.55618181503128	FALSE	1204	NA	NA	NA	NA
OTUD5	UBE2M	1	0	0	1	0	UBE2M	0.1010607	1.741328	416	FALSE	FALSE	FALSE	FALSE	OTUD5	UBC12_HUMAN NEDD8-conjugating enzyme Ubc12	UBE2M	0.4474424	2.49446571955548e-17	2.37626216534607	TRUE	154	NA	NA	NA	NA
PSMD14	RUVBL2	1	0	0	1	0	RUVBL2	0.1868554	3.275448	416	FALSE	FALSE	FALSE	FALSE	PSMD14	RUVB2_HUMAN RuvB-like 2	RUVBL2	0.3929869	7.48502592879581e-14	2.07629297392444	TRUE	132	NA	NA	NA	NA
EIF3F	EIF4G2	1	0	1	0	0	EIF4G2	0.1446174	2.520177	416	TRUE	FALSE	FALSE	TRUE	EIF3F	D3DQV9_HUMAN Eukaryotic translation initiation factor 4 gamma 2 (Fragment)	EIF4G2	0.2653539	3.82114105480889e-06	1.37322408632417	FALSE	1197	NA	NA	NA	NA
EIF3F	EIF4G2	1	0	1	0	0	EIF4G2	0.1446174	2.520177	416	TRUE	FALSE	FALSE	TRUE	EIF3F	IF4G2_HUMAN Isoform 2 of Eukaryotic translation initiation factor 4 gamma 2	EIF4G2	0.2388428	1.88115683934482e-05	1.22718717121555	FALSE	1633	NA	NA	NA	NA
USP4	DCTN3	1	0	1	0	0	DCTN3	0.1281051	2.224918	416	FALSE	FALSE	TRUE	FALSE	USP4	DCTN3_HUMAN Dynactin subunit 3	DCTN3	0.347939951932296	7.35501607318157e-11	1.82815097563444	FALSE	902	NA	NA	NA	NA
PSMD7	NAE1	1	0	0	1	0	NAE1	-0.2060669	-3.75051	417	FALSE	FALSE	FALSE	FALSE	PSMD7	ULA1_HUMAN NEDD8-activating enzyme E1 regulatory subunit	NAE1	0.5018607	2.45173865726465e-23	2.67602643983697	TRUE	26	NA	NA	NA	NA
USP7	CPSF1	1	0	0	1	0	CPSF1	-0.1318511	-2.423437	417	FALSE	FALSE	FALSE	FALSE	USP7	CPSF1_HUMAN Cleavage and polyadenylation specificity factor subunit 1	CPSF1	0.428832423092492	1.34853526170914e-16	2.27374874199452	TRUE	45	NA	NA	NA	NA
USP47	CDK5	1	0	0	1	0	CDK5	-0.1224941	-2.256121	417	FALSE	FALSE	FALSE	FALSE	USP47	CDK5_HUMAN Cyclin-dependent kinase 5	CDK5	0.4495078	2.43305593128028e-18	2.3876394618168	TRUE	704	NA	NA	NA	NA
USP7	PML	1	0	1	0	0	PML	-0.1318326	-2.423106	418	TRUE	TRUE	FALSE	TRUE	USP7	PML_HUMAN Isoform PML-13 of Protein PML	PML	0.0620045370902097	0.466198910859682	0.253070126335696	FALSE	7158	NA	NA	NA	NA
USP7	PML	1	0	1	0	0	PML	-0.1318326	-2.423106	418	TRUE	TRUE	FALSE	TRUE	USP7	PML_HUMAN Protein PML	PML	-0.0369000247847202	0.601413766675512	-0.291747595538732	FALSE	8428	NA	NA	NA	NA
USP7	PML	1	0	1	0	0	PML	-0.1318326	-2.423106	418	TRUE	TRUE	FALSE	TRUE	USP7	PML_HUMAN Isoform PML-5 of Protein PML	PML	-0.0205850660955928	0.857936044301056	-0.201876325124269	FALSE	9293	NA	NA	NA	NA
EIF3H	DDX19B	1	0	0	1	0	DDX19B	-0.1195857	-2.204116	418	FALSE	FALSE	FALSE	FALSE	EIF3H	DD19B_HUMAN ATP-dependent RNA helicase DDX19B	DDX19B	0.435853	3.56385758622352e-17	2.31242172779501	TRUE	570	NA	NA	NA	NA
COPS5	DDX20	1	0	1	0	0	DDX20	0.1171938	2.029808	418	TRUE	FALSE	FALSE	TRUE	COPS5	DDX20_HUMAN Probable ATP-dependent RNA helicase DDX20	DDX20	0.2928658	7.9323302523067e-08	1.52477392789156	FALSE	1515	NA	NA	NA	NA
ZRANB1	MEF2A	1	0	0	0	1	MEF2A	0.1282941	2.228296	419	FALSE	FALSE	FALSE	FALSE	NA	NA	NA	NA	NA	NA	NA	NA	91.95	oe	MEF2A	Myocyte enhancer factors
ZRANB1	MEF2A	1	0	0	0	1	MEF2A	0.1282941	2.228296	419	FALSE	FALSE	FALSE	FALSE	NA	NA	NA	NA	NA	NA	NA	NA	-98.18	kd	MEF2A	Myocyte enhancer factors
USP4	ROS1	1	0	0	1	0	ROS1	0.1280306	2.223585	419	FALSE	FALSE	FALSE	FALSE	USP4	ROS1_HUMAN Proto-oncogene tyrosine-protein kinase ROS	ROS1	0.455821107901315	1.08716889247565e-10	2.42241644240377	TRUE	138	NA	NA	NA	NA
PRPF8	SSU72	1	0	0	1	0	SSU72	0.1827503	3.202043	420	FALSE	FALSE	FALSE	FALSE	PRPF8	SSU72_HUMAN RNA polymerase II subunit A C-terminal domain phosphatase SSU72	SSU72	-0.3669434	4.61009115090805e-12	-2.10979801096769	TRUE	1867	NA	NA	NA	NA
CYLD	PSMC6	1	0	1	0	0	PSMC6	-0.1174974	-2.166774	420	TRUE	FALSE	TRUE	TRUE	CYLD	PRS10_HUMAN 26S protease regulatory subunit 10B	PSMC6	-0.03333805	0.683352771924185	-0.272126387469083	FALSE	8568	NA	NA	NA	NA
USP39	LARP7	1	0	0	1	0	LARP7	0.1686542	2.949987	420	FALSE	FALSE	FALSE	FALSE	USP39	LARP7_HUMAN Isoform 3 of La-related protein 7	LARP7	0.4369997	2.86566603880243e-17	2.31873834726968	TRUE	648	NA	NA	NA	NA
OTUB1	INPPL1	1	0	0	1	0	INPPL1	0.1181695	2.047256	420	FALSE	FALSE	FALSE	FALSE	OTUB1	SHIP2_HUMAN Phosphatidylinositol 3,4,5-trisphosphate 5-phosphatase 2	INPPL1	0.4700259	3.43609159489166e-20	2.50066381870469	TRUE	454	NA	NA	NA	NA
USP34	SSBP3	1	0	1	0	0	SSBP3	0.1176338	2.037677	420	FALSE	FALSE	TRUE	FALSE	USP34	SSBP3_HUMAN Single-stranded DNA-binding protein 3	SSBP3	-0.1399377	0.0238334673247284	-0.859332653435392	FALSE	3767	NA	NA	NA	NA
EIF3F	ZNHIT2	1	0	0	1	0	ZNHIT2	0.1442015	2.512741	421	FALSE	FALSE	FALSE	FALSE	EIF3F	ZNHI2_HUMAN Zinc finger HIT domain-containing protein 2	ZNHIT2	0.4402848	3.79898074080348e-17	2.33683438514904	TRUE	69	NA	NA	NA	NA
USP16	ERCC6L	1	0	0	1	0	ERCC6L	0.1292544	2.245468	421	FALSE	FALSE	FALSE	FALSE	USP16	ERC6L_HUMAN DNA excision repair protein ERCC-6-like	ERCC6L	0.4805784	1.04664009729997e-20	2.55879247223788	TRUE	295	NA	NA	NA	NA
USP8	KMT2A	1	0	0	1	0	KMT2A	0.121882	2.113639	422	FALSE	FALSE	FALSE	FALSE	USP8	KMT2A_HUMAN Isoform 3 of Histone-lysine N-methyltransferase 2A	KMT2A	-0.379049358901861	7.14150386501448e-13	-2.17648392337644	TRUE	923	NA	NA	NA	NA
PAN2	HSP90AB1	1	0	1	0	0	HSP90AB1	0.1180076	2.044361	422	TRUE	FALSE	FALSE	TRUE	PAN2	HS90B_HUMAN Heat shock protein HSP 90-beta	HSP90AB1	0.3468572	2.25372361041369e-09	1.82218661534685	FALSE	404	NA	NA	NA	NA
PSMD7	GPN1	1	0	0	1	0	GPN1	0.204533916453211	3.59156296652053	423	FALSE	FALSE	FALSE	FALSE	PSMD7	GPN1_HUMAN GPN-loop GTPase 1	GPN1	0.4619913	2.47665058352891e-16	2.45640506678071	TRUE	79	NA	NA	NA	NA
VCPIP1	AP3B1	1	0	0	1	0	AP3B1	0.1091547	1.886059	423	FALSE	FALSE	FALSE	FALSE	VCPIP1	AP3B1_HUMAN AP-3 complex subunit beta-1	AP3B1	0.434525	4.59459358596915e-17	2.30510641370905	TRUE	136	NA	NA	NA	NA
COPS5	RPL8	1	0	1	0	0	RPL8	0.1170777	2.027733	423	TRUE	FALSE	FALSE	TRUE	COPS5	RL8_HUMAN 60S ribosomal protein L8	RPL8	0.336698	3.45477919399698e-10	1.76622446258926	FALSE	1025	NA	NA	NA	NA
USP9X	NELFE	1	0	0	1	0	NELFE	0.1127227	1.949859	423	FALSE	FALSE	FALSE	FALSE	USP9X	NELFE_HUMAN Negative elongation factor E	NELFE	-0.367682878884396	4.12500765989829e-12	-2.113871444928	TRUE	1797	NA	NA	NA	NA
USP47	USP16	1	0	0	1	0	USP16	0.1221715	2.118815	424	FALSE	FALSE	FALSE	FALSE	USP47	UBP16_HUMAN Ubiquitin carboxyl-terminal hydrolase 16	USP16	0.3844896	3.00073304628344e-13	2.02948542996163	TRUE	1379	NA	NA	NA	NA
USP7	POLR2I	1	0	1	0	0	POLR2I	-0.1315021	-2.417197	425	FALSE	FALSE	FALSE	TRUE	USP7	RPB9_HUMAN DNA-directed RNA polymerase II subunit RPB9	POLR2I	-0.216702798162329	0.000123410027726343	-1.28219470456256	FALSE	1638	NA	NA	NA	NA
USP5	MAT2A	1	0	0	1	0	MAT2A	0.1629377	2.84777	425	FALSE	FALSE	FALSE	FALSE	USP5	METK2_HUMAN S-adenosylmethionine synthase isoform type-2	MAT2A	0.442453414431723	9.93848967225682e-18	2.34878024034436	TRUE	728	NA	NA	NA	NA
USP9X	KIF20B	1	0	1	0	0	KIF20B	0.1126331	1.948258	425	FALSE	FALSE	TRUE	FALSE	USP9X	KI20B_HUMAN Isoform 2 of Kinesin-like protein KIF20B	KIF20B	-0.2994347	3.72377956926059e-08	-1.73792501094152	FALSE	2643	NA	NA	NA	NA
OTUD6B	TMTC3	1	0	0	1	0	TMTC3	0.1149925	1.990446	425	FALSE	FALSE	FALSE	FALSE	OTUD6B	TMTC3_HUMAN Transmembrane and TPR repeat-containing protein 3	TMTC3	-0.6035095	3.70773169865477e-35	-3.41292701969532	TRUE	125	NA	NA	NA	NA
USP10	CNOT7	1	0	1	0	0	CNOT7	-0.1055129	-1.952475	425	FALSE	FALSE	TRUE	FALSE	USP10	CNOT7_HUMAN CCR4-NOT transcription complex subunit 7	CNOT7	0.1502735	0.0107243345517455	0.739301442395144	FALSE	1419	NA	NA	NA	NA
EIF3F	POLE4	1	0	0	1	0	POLE4	-0.1438656	-2.638272	426	FALSE	FALSE	FALSE	FALSE	EIF3F	DPOE4_HUMAN DNA polymerase epsilon subunit 4	POLE4	0.3871689	3.11121492580562e-12	2.04424440664123	TRUE	185	NA	NA	NA	NA
PRPF8	EPHA2	1	0	0	1	0	EPHA2	0.1819124	3.187061	427	FALSE	FALSE	FALSE	FALSE	PRPF8	EPHA2_HUMAN Ephrin type-A receptor 2	EPHA2	0.4044466	1.07621948616935e-14	2.1394189564778	TRUE	1423	NA	NA	NA	NA
CYLD	NFKBIL1	1	0	0	0	1	NFKBIL1	-0.1171458	-2.160487	428	FALSE	FALSE	FALSE	FALSE	CYLD	IKBL1_HUMAN NF-kappa-B inhibitor-like protein 1	NFKBIL1	-0.2298224	0.000518196019353345	-1.35446428899425	FALSE	1682	99.03	kd	NFKBIL1	-
USP39	DAD1	1	0	0	1	0	DAD1	-0.1681206	-3.071983	428	FALSE	FALSE	FALSE	FALSE	USP39	DAD1_HUMAN Dolichyl-diphosphooligosaccharide--protein glycosyltransferase subunit DAD1	DAD1	0.5032662	6.06283744284708e-23	2.68376866419527	TRUE	297	NA	NA	NA	NA
USP4	CHURC1	1	0	0	1	0	CHURC1	0.1274341	2.212918	428	FALSE	FALSE	FALSE	FALSE	USP4	CHUR_HUMAN Isoform 2 of Protein Churchill	CHURC1	0.379881816868665	8.91920478250972e-12	2.0041033660718	TRUE	577	NA	NA	NA	NA
USP32	SRSF7	1	0	0	1	0	SRSF7	-0.1208715	-2.227107	428	FALSE	FALSE	FALSE	FALSE	USP32	SRSF7_HUMAN Serine/arginine-rich splicing factor 7	SRSF7	-0.4474696	1.67381774657999e-16	-2.55337816544715	TRUE	242	NA	NA	NA	NA
EIF3H	TMEM203	1	0	1	0	0	TMEM203	-0.1190988	-2.19541	429	TRUE	FALSE	FALSE	TRUE	NA	NA	NA	NA	NA	NA	NA	NA	NA	NA	NA	NA
PAN2	CNOT2	1	0	1	0	0	CNOT2	0.1175332	2.035878	429	FALSE	FALSE	FALSE	TRUE	PAN2	CNOT2_HUMAN CCR4-NOT transcription complex subunit 2	CNOT2	0.1477841	0.0215884587111759	0.725588533595758	FALSE	4693	NA	NA	NA	NA
PSMD7	ECD	1	0	0	1	0	ECD	0.203575207652347	3.57442001195469	430	FALSE	FALSE	FALSE	FALSE	PSMD7	SGT1_HUMAN Isoform 3 of Protein SGT1	ECD	0.4367959	7.33186738592199e-17	2.31761571096643	TRUE	151	NA	NA	NA	NA
OTUD6B	TAB1	1	0	0	1	0	TAB1	-0.1148221	-2.118936	430	FALSE	FALSE	FALSE	FALSE	OTUD6B	TAB1_HUMAN TGF-beta-activated kinase 1 and MAP3K7-binding protein 1	TAB1	0.5603263	2.21461467467409e-29	2.99808534587916	TRUE	267	NA	NA	NA	NA
USP22	NXF1	1	0	1	0	0	NXF1	0.1211997	2.10144	431	TRUE	FALSE	FALSE	TRUE	USP22	NXF1_HUMAN Nuclear RNA export factor 1	NXF1	0.2408154	2.61441435914043e-05	1.23805327706341	FALSE	1061	NA	NA	NA	NA
PRPF8	IGBP1	1	0	0	1	0	IGBP1	0.1810036	3.170811	431	FALSE	FALSE	FALSE	FALSE	PRPF8	IGBP1_HUMAN Immunoglobulin-binding protein 1	IGBP1	-0.4634577	1.39009385487418e-19	-2.64144892835206	TRUE	890	NA	NA	NA	NA
COPS5	ARF4	1	0	0	1	0	ARF4	-0.1167179	-2.152835	431	FALSE	FALSE	FALSE	FALSE	COPS5	ARF4_HUMAN ADP-ribosylation factor 4	ARF4	0.3856185	2.50334833122456e-13	2.03570399778666	TRUE	590	NA	NA	NA	NA
USP47	LAMA5	1	0	0	1	0	LAMA5	-0.1219877	-2.247067	431	FALSE	FALSE	FALSE	FALSE	USP47	LAMA5_HUMAN Laminin subunit alpha-5	LAMA5	-0.3570499	1.99671957235439e-11	-2.05529947187927	TRUE	1747	NA	NA	NA	NA
COPS5	ATXN3	1	0	0	1	0	ATXN3	0.1166941	2.020874	432	FALSE	FALSE	FALSE	FALSE	COPS5	ATX3_HUMAN Isoform 2 of Ataxin-3	ATXN3	0.3822741	8.40702572987983e-13	2.01728130469247	TRUE	620	80.03	kd	ATXN3	Ataxins
USP8	RBM7	1	0	0	1	0	RBM7	0.1213085	2.103385	432	FALSE	FALSE	FALSE	FALSE	USP8	RBM7_HUMAN RNA-binding protein 7	RBM7	-0.373972595013077	1.57832674198768e-12	-2.14851846977199	TRUE	963	NA	NA	NA	NA
EIF3H	MRGBP	1	0	0	1	0	MRGBP	0.1189985	2.062079	432	FALSE	FALSE	FALSE	FALSE	EIF3H	MRGBP_HUMAN MRG/MORF4L-binding protein	MRGBP	-0.498535	1.83341047526261e-22	-2.8346729244269	TRUE	262	NA	NA	NA	NA
USP7	NUP85	1	0	0	1	0	NUP85	-0.1310496	-2.409104	433	FALSE	FALSE	FALSE	FALSE	USP7	NUP85_HUMAN Nuclear pore complex protein Nup85	NUP85	0.44336387489506	8.29413095837996e-18	2.35379552969087	TRUE	32	NA	NA	NA	NA
PRPF8	UGGT1	1	0	0	1	0	UGGT1	-0.1802459	-3.288797	433	FALSE	FALSE	FALSE	FALSE	PRPF8	UGGG1_HUMAN UDP-glucose:glycoprotein glucosyltransferase 1	UGGT1	0.5708788	1.91463399971122e-31	3.05621399941235	TRUE	254	NA	NA	NA	NA
COPS6	ELP2	1	0	0	1	0	ELP2	-0.1386259	-2.544579	433	FALSE	FALSE	FALSE	FALSE	COPS6	ELP2_HUMAN Isoform 6 of Elongator complex protein 2	ELP2	0.4337786	5.29438886560567e-17	2.30099485464748	TRUE	189	NA	NA	NA	NA
USP9X	IRS2	1	0	1	0	0	IRS2	-0.112377	-2.075214	433	TRUE	FALSE	FALSE	FALSE	USP9X	IRS2_HUMAN Insulin receptor substrate 2	IRS2	0.121797098466016	0.0468635340625562	0.582438625182067	FALSE	6306	NA	NA	NA	NA
USP22	VIRMA	1	0	1	0	0	VIRMA	0.1211072	2.099786	434	FALSE	FALSE	FALSE	TRUE	NA	NA	NA	NA	NA	NA	NA	NA	NA	NA	NA	NA
UCHL3	RRAS	1	0	0	1	0	RRAS	0.131308	2.28219	434	FALSE	FALSE	FALSE	FALSE	UCHL3	RRAS_HUMAN Ras-related protein R-Ras	RRAS	-0.448447557938957	3.00895487405212e-18	-2.55876526596396	TRUE	698	NA	NA	NA	NA
USP38	BUB1B	1	0	0	1	0	BUB1B	-0.1294013	-2.379631	434	FALSE	FALSE	FALSE	FALSE	USP38	BUB1B_HUMAN Isoform 3 of Mitotic checkpoint serine/threonine-protein kinase BUB1 beta	BUB1B	0.4129848	4.49134945916682e-08	2.18645179889401	TRUE	235	NA	NA	NA	NA
USP47	TOR1AIP1	1	0	0	1	0	TOR1AIP1	0.1218634	2.113307	434	FALSE	FALSE	FALSE	FALSE	USP47	TOIP1_HUMAN Torsin-1A-interacting protein 1	TOR1AIP1	-0.4003546	2.16910916622213e-14	-2.29384426246527	TRUE	1180	NA	NA	NA	NA
COPS6	MRPS31	1	0	0	1	0	MRPS31	0.1384895	2.410604	435	FALSE	FALSE	FALSE	FALSE	COPS6	RT31_HUMAN 28S ribosomal protein S31, mitochondrial	MRPS31	-0.4576986	4.59911234458235e-19	-2.60972481287582	TRUE	116	NA	NA	NA	NA
OTUD6B	LYPLA1	1	0	0	1	0	LYPLA1	0.1146829	1.98491	435	FALSE	FALSE	FALSE	FALSE	OTUD6B	LYPA1_HUMAN Acyl-protein thioesterase 1	LYPLA1	0.5912262	2.02119850289146e-33	3.16829805199716	TRUE	158	NA	NA	NA	NA
USP32	PPP1R21	1	0	0	1	0	PPP1R21	0.12058	2.090358	435	FALSE	FALSE	FALSE	FALSE	USP32	PPR21_HUMAN Protein phosphatase 1 regulatory subunit 21	PPP1R21	0.3851855	4.154586978452e-12	2.03331880878122	TRUE	672	NA	NA	NA	NA
PSMD7	RPS15A	1	0	0	1	0	RPS15A	0.202864589886917	3.5617132462971	436	FALSE	FALSE	FALSE	FALSE	PSMD7	RS15A_HUMAN 40S ribosomal protein S15a	RPS15A	0.4878013	6.60065437478008e-22	2.5985799587676	TRUE	44	NA	NA	NA	NA
USP15	SEM1	1	0	1	0	0	SEM1	-0.1173352	-2.163874	436	FALSE	FALSE	FALSE	TRUE	NA	NA	NA	NA	NA	NA	NA	NA	NA	NA	NA	NA
STAMBP	RAB6A	1	0	0	1	0	RAB6A	0.1079656	1.864796	437	FALSE	FALSE	FALSE	FALSE	STAMBP	RAB6A_HUMAN Ras-related protein Rab-6A	RAB6A	-0.3559616	2.33849790262069e-11	-2.04930454995174	TRUE	1123	NA	NA	NA	NA
USP8	U2AF2	1	0	0	1	0	U2AF2	0.1209462	2.096906	438	FALSE	FALSE	FALSE	FALSE	USP8	U2AF2_HUMAN Splicing factor U2AF 65 kDa subunit	U2AF2	-0.420811458823012	5.93055152480819e-16	-2.40653127112675	TRUE	574	NA	NA	NA	NA
OTUB1	XPO6	1	0	0	1	0	XPO6	0.1170927	2.028	438	FALSE	FALSE	FALSE	FALSE	OTUB1	XPO6_HUMAN Exportin-6	XPO6	0.4638708	6.32119537566203e-17	2.4667583294498	TRUE	491	NA	NA	NA	NA
UCHL3	RTCA	1	0	0	1	0	RTCA	0.1309263	2.275364	438	FALSE	FALSE	FALSE	FALSE	UCHL3	RTCA_HUMAN Isoform 2 of RNA 3'-terminal phosphate cyclase	RTCA	0.450387121269098	2.03910087649232e-18	2.39248322030018	TRUE	676	NA	NA	NA	NA
USP38	UBQLN2	1	0	0	1	0	UBQLN2	0.1293182	2.246609	438	FALSE	FALSE	FALSE	FALSE	USP38	UBQL2_HUMAN Ubiquilin-2	UBQLN2	0.3970525	1.7483508381765e-07	2.09868841138519	TRUE	333	NA	NA	NA	NA
UCHL3	HSP90AB1	1	0	0	0	1	HSP90AB1	-0.1308951	-2.406341	439	FALSE	FALSE	FALSE	FALSE	UCHL3	HS90B_HUMAN Heat shock protein HSP 90-beta	HSP90AB1	0.229443165593352	4.2864394069391e-05	1.17540910044912	FALSE	4426	-99.55	kd	HSP90AB1	Heat shock proteins / HSPC
PRPF8	ZCRB1	1	0	1	0	0	ZCRB1	-0.1796373	-3.277916	439	FALSE	FALSE	FALSE	TRUE	PRPF8	ZCRB1_HUMAN Zinc finger CCHC-type and RNA-binding motif-containing protein 1	ZCRB1	0.1082508	0.0909140135125663	0.50781857399152	FALSE	7007	NA	NA	NA	NA
USP5	PFDN5	1	0	0	1	0	PFDN5	-0.1620386	-2.963229	439	FALSE	FALSE	FALSE	FALSE	USP5	PFD5_HUMAN Prefoldin subunit 5	PFDN5	0.654484860234871	2.64096229639044e-44	3.51675962449342	TRUE	13	NA	NA	NA	NA
PAN2	RPL36	1	0	1	0	0	RPL36	0.1170601	2.027419	439	TRUE	FALSE	FALSE	TRUE	PAN2	RL36_HUMAN 60S ribosomal protein L36	RPL36	0.2651999	9.78733557487981e-06	1.37237577429915	FALSE	1485	NA	NA	NA	NA
USP47	NUB1	1	0	0	1	0	NUB1	-0.1216928	-2.241793	439	FALSE	FALSE	FALSE	FALSE	USP47	NUB1_HUMAN NEDD8 ultimate buster 1	NUB1	0.3841531	3.16898937150165e-13	2.02763181310175	TRUE	1383	NA	NA	NA	NA
USP16	COA3	1	0	0	1	0	COA3	-0.1285313	-2.364075	439	FALSE	FALSE	FALSE	FALSE	USP16	COA3_HUMAN Cytochrome c oxidase assembly protein 3 homolog, mitochondrial	COA3	-0.4005523	2.09629236182455e-14	-2.2949332967987	TRUE	887	NA	NA	NA	NA
USP36	DDX54	1	0	0	1	0	DDX54	0.1227705	2.129527	439	FALSE	FALSE	FALSE	FALSE	USP36	DDX54_HUMAN Isoform 2 of ATP-dependent RNA helicase DDX54	DDX54	0.5003451	3.49832258383893e-23	2.66767772746598	TRUE	38	NA	NA	NA	NA
USP30	RFTN2	1	0	1	0	0	RFTN2	0.1130292	1.95534	439	TRUE	FALSE	FALSE	TRUE	NA	NA	NA	NA	NA	NA	NA	NA	NA	NA	NA	NA
OTUD6B	MUT	1	0	0	1	0	MUT	0.114514	1.981891	439	FALSE	FALSE	FALSE	FALSE	OTUD6B	MUTA_HUMAN Methylmalonyl-CoA mutase, mitochondrial	MUT	-0.4323801	1.67497290698897e-16	-2.47025735829348	TRUE	1158	NA	NA	NA	NA
USP24	AGL	1	0	0	1	0	AGL	0.1131256	1.957064	439	FALSE	FALSE	FALSE	FALSE	USP24	GDE_HUMAN Glycogen debranching enzyme	AGL	0.5083104	5.1008235644521e-24	2.7115547389787	TRUE	296	NA	NA	NA	NA
PRPF8	MRTO4	1	0	0	1	0	MRTO4	-0.1796172	-3.277557	440	FALSE	FALSE	FALSE	FALSE	PRPF8	MRT4_HUMAN mRNA turnover protein 4 homolog	MRTO4	0.5921103	2.37266541873123e-34	3.17316813421358	TRUE	201	NA	NA	NA	NA
EIF3H	SRSF11	1	0	0	1	0	SRSF11	0.1182289	2.048317	440	FALSE	FALSE	FALSE	FALSE	EIF3H	SRS11_HUMAN Isoform 2 of Serine/arginine-rich splicing factor 11	SRSF11	-0.4295814	1.17003859056911e-16	-2.4548406643685	TRUE	626	NA	NA	NA	NA
USP9X	MAPKAPK5	1	0	0	1	0	MAPKAPK5	-0.1119771	-2.068064	440	FALSE	FALSE	FALSE	FALSE	USP9X	MAPK5_HUMAN MAP kinase-activated protein kinase 5	MAPKAPK5	0.4905445	6.31155739958966e-10	2.61369092985239	TRUE	790	NA	NA	NA	NA
USP5	WARS	1	0	1	0	0	WARS	0.1619426	2.829975	441	TRUE	FALSE	FALSE	TRUE	USP5	SYWC_HUMAN Tryptophan--tRNA ligase, cytoplasmic	WARS	0.333396780317839	5.37758701674413e-10	1.74803962912409	FALSE	1966	NA	NA	NA	NA
COPS6	COPG1	1	0	0	1	0	COPG1	0.1379973	2.401802	441	FALSE	FALSE	FALSE	FALSE	COPS6	COPG1_HUMAN Coatomer subunit gamma-1	COPG1	0.4129406	2.44585323453649e-15	2.18620832232579	TRUE	283	NA	NA	NA	NA
PRPF8	WDR43	1	0	0	1	0	WDR43	0.1792259	3.139023	442	FALSE	FALSE	FALSE	FALSE	PRPF8	WDR43_HUMAN WD repeat-containing protein 43	WDR43	0.6004137	1.51069210117867e-35	3.2189075762176	TRUE	185	NA	NA	NA	NA
USP14	EIF2B1	1	0	0	1	0	EIF2B1	0.1031191	1.778134	442	FALSE	FALSE	FALSE	FALSE	USP14	EI2BA_HUMAN Translation initiation factor eIF-2B subunit alpha	EIF2B1	0.4529261	1.22114327121804e-18	2.40646923451261	TRUE	339	NA	NA	NA	NA
UCHL3	SLC7A6OS	1	0	0	1	0	SLC7A6OS	-0.1307795	-2.404275	443	FALSE	FALSE	FALSE	FALSE	UCHL3	S7A6O_HUMAN Probable RNA polymerase II nuclear localization protein SLC7A6OS	SLC7A6OS	0.504917715055079	1.45368837625626e-22	2.69286606731695	TRUE	327	NA	NA	NA	NA
BAP1	KDM1B	1	0	1	0	0	KDM1B	0.1005612	1.732396	443	TRUE	TRUE	TRUE	TRUE	BAP1	KDM1B_HUMAN Lysine-specific histone demethylase 1B	KDM1B	0.143736840317675	0.0151990155921317	0.703294124135182	FALSE	5087	NA	NA	NA	NA
USP24	UQCRC1	1	0	0	1	0	UQCRC1	0.1127512	1.950369	443	FALSE	FALSE	FALSE	FALSE	USP24	QCR1_HUMAN Cytochrome b-c1 complex subunit 1, mitochondrial	UQCRC1	-0.3788318	7.39247386426259e-13	-2.17528549589202	TRUE	1132	NA	NA	NA	NA
USP8	MAP3K7	1	0	0	1	0	MAP3K7	0.1207891	2.094097	444	FALSE	FALSE	FALSE	FALSE	USP8	M3K7_HUMAN Mitogen-activated protein kinase kinase kinase 7	MAP3K7	0.402835500648797	1.41954769964531e-14	2.13054418405481	TRUE	717	NA	NA	NA	NA
EIF3H	RPS27A	1	0	1	0	0	RPS27A	0.1181694	2.047253	444	FALSE	FALSE	FALSE	TRUE	EIF3H	RS27A_HUMAN Ubiquitin-40S ribosomal protein S27a	RPS27A	-0.3423069	1.61093099749278e-10	-1.97408736678191	FALSE	1385	NA	NA	NA	NA
USP7	PTK2	1	0	1	0	0	PTK2	0.1305255	2.268196	445	FALSE	FALSE	TRUE	FALSE	USP7	FAK1_HUMAN Focal adhesion kinase 1	PTK2	-0.0806588110388152	0.206460656401785	-0.532793729175052	FALSE	6257	NA	NA	NA	NA
EIF3H	SRRM2	1	0	1	0	0	SRRM2	0.1181562	2.047017	445	TRUE	TRUE	FALSE	TRUE	EIF3H	SRRM2_HUMAN Serine/arginine repetitive matrix protein 2	SRRM2	-0.3382122	2.8169455139962e-10	-1.95153163139955	FALSE	1442	NA	NA	NA	NA
OTUD5	PCBP2	1	0	0	1	0	PCBP2	0.09968046	1.716647	446	FALSE	FALSE	FALSE	FALSE	OTUD5	PCBP2_HUMAN Poly(rC)-binding protein 2	PCBP2	0.4994014	5.14132684615738e-22	2.66247933747884	TRUE	37	NA	NA	NA	NA
OTUD5	PCBP2	1	0	0	1	0	PCBP2	0.09968046	1.716647	446	FALSE	FALSE	FALSE	FALSE	OTUD5	F8VZX2_HUMAN Poly(rC)-binding protein 2	PCBP2	0.4702741	1.75484232763132e-10	2.50203103328009	TRUE	76	NA	NA	NA	NA
OTUD5	PCBP2	1	0	0	1	0	PCBP2	0.09968046	1.716647	446	FALSE	FALSE	FALSE	FALSE	OTUD5	PCBP2_HUMAN Poly(rC)-binding protein 2	PCBP2	0.4994014	5.14132684615738e-22	2.66247933747884	TRUE	37	NA	NA	NA	NA
OTUD5	PCBP2	1	0	0	1	0	PCBP2	0.09968046	1.716647	446	FALSE	FALSE	FALSE	FALSE	OTUD5	F8VZX2_HUMAN Poly(rC)-binding protein 2	PCBP2	0.4702741	1.75484232763132e-10	2.50203103328009	TRUE	76	NA	NA	NA	NA
OTUB1	XPNPEP1	1	0	0	1	0	XPNPEP1	0.1166494	2.020075	446	FALSE	FALSE	FALSE	FALSE	OTUB1	XPP1_HUMAN Isoform 3 of Xaa-Pro aminopeptidase 1	XPNPEP1	0.5248148	7.82034838090713e-26	2.8024695505753	TRUE	209	NA	NA	NA	NA
COPS5	YWHAQ	1	0	0	1	0	YWHAQ	0.1159978	2.008422	446	FALSE	FALSE	FALSE	FALSE	COPS5	1433T_HUMAN 14-3-3 protein theta	YWHAQ	0.4518807	1.50778328225704e-18	2.40071062807778	TRUE	228	NA	NA	NA	NA
OTULIN	CHORDC1	1	0	0	1	0	CHORDC1	-0.1350705	-2.481004	446	FALSE	FALSE	FALSE	FALSE	OTULIN	CHRD1_HUMAN Cysteine and histidine-rich domain-containing protein 1	CHORDC1	0.4766579	8.10901131357901e-21	2.53719632097734	TRUE	281	NA	NA	NA	NA
BRCC3	TBC1D15	1	0	1	0	0	TBC1D15	0.1173182	2.032034	446	FALSE	FALSE	TRUE	FALSE	BRCC3	TBC15_HUMAN Isoform 3 of TBC1 domain family member 15	TBC1D15	0.2483291	7.90177821556141e-06	1.27944264110533	FALSE	665	NA	NA	NA	NA
USP7	WDR1	1	0	1	0	0	WDR1	-0.1304921	-2.399135	447	TRUE	TRUE	FALSE	TRUE	USP7	WDR1_HUMAN WD repeat-containing protein 1	WDR1	-0.142570426862335	0.0161492268527815	-0.873835081071327	FALSE	3669	NA	NA	NA	NA
PRPF8	BRCA2	1	0	1	0	0	BRCA2	-0.1790202	-3.26688	447	FALSE	FALSE	TRUE	FALSE	PRPF8	BRCA2_HUMAN Breast cancer type 2 susceptibility protein	BRCA2	-0.05200343	0.495801315349905	-0.37494499984391	FALSE	8715	NA	NA	NA	NA
OTUB1	AIP	1	0	0	1	0	AIP	0.1165769	2.018778	447	FALSE	FALSE	FALSE	FALSE	OTUB1	AIP_HUMAN AH receptor-interacting protein	AIP	0.4218223	4.930004740588e-16	2.23513334123939	TRUE	754	NA	NA	NA	NA
USP9X	PPP6C	1	0	0	1	0	PPP6C	0.1115336	1.928596	447	FALSE	FALSE	FALSE	FALSE	USP9X	PPP6_HUMAN Serine/threonine-protein phosphatase 6 catalytic subunit	PPP6C	0.6125139	2.41821015534615e-37	3.28556176560233	TRUE	149	NA	NA	NA	NA
USP24	PSPC1	1	0	0	1	0	PSPC1	0.1124538	1.945052	447	FALSE	FALSE	FALSE	FALSE	USP24	PSPC1_HUMAN Paraspeckle component 1	PSPC1	-0.3753985	1.26573209655548e-12	-2.15637309540157	TRUE	1162	NA	NA	NA	NA
USP1	KIF20B	1	0	0	1	0	KIF20B	0.1320001	2.294565	448	FALSE	FALSE	FALSE	FALSE	USP1	KI20B_HUMAN Isoform 2 of Kinesin-like protein KIF20B	KIF20B	0.486118434916897	9.79836785491289e-19	2.58930986340074	TRUE	30	NA	NA	NA	NA
PRPF8	N6AMT1	1	0	0	1	0	N6AMT1	-0.1790069	-3.266643	448	FALSE	FALSE	FALSE	FALSE	PRPF8	HEMK2_HUMAN HemK methyltransferase family member 2	N6AMT1	-0.4656786	6.990987703066e-19	-2.65368279962729	TRUE	874	NA	NA	NA	NA
USP14	METTL5	1	0	0	1	0	METTL5	0.1028431	1.7732	448	FALSE	FALSE	FALSE	FALSE	USP14	METL5_HUMAN Methyltransferase-like protein 5	METTL5	0.5144822	4.11794720637983e-24	2.74555222051162	TRUE	125	NA	NA	NA	NA
OTUB1	MCTS1	1	0	0	1	0	MCTS1	0.1165333	2.017998	448	FALSE	FALSE	FALSE	FALSE	OTUB1	MCTS1_HUMAN Isoform 3 of Malignant T-cell-amplified sequence 1	MCTS1	0.4909905	3.15470380418644e-22	2.61614772961319	TRUE	347	NA	NA	NA	NA
COPS5	NEDD8	1	0	1	0	0	NEDD8	0.1159502	2.007572	448	TRUE	FALSE	FALSE	TRUE	NA	NA	NA	NA	NA	NA	NA	NA	NA	NA	NA	NA
BRCC3	TP53	1	0	1	0	0	TP53	0.1172466	2.030752	448	TRUE	FALSE	FALSE	TRUE	BRCC3	P53_HUMAN Cellular tumor antigen p53	TP53	-0.03103437	0.666540344498122	-0.259436520937802	FALSE	8289	NA	NA	NA	NA
ZRANB1	SUPT4H1	1	0	0	0	1	SUPT4H1	-0.1262128	-2.322617	449	FALSE	FALSE	FALSE	FALSE	NA	NA	NA	NA	NA	NA	NA	NA	-99.68	kd	SUPT4H1	-
PRPF8	TXNDC9	1	0	0	1	0	TXNDC9	-0.1789869	-3.266285	449	FALSE	FALSE	FALSE	FALSE	PRPF8	TXND9_HUMAN Thioredoxin domain-containing protein 9	TXNDC9	-0.3994551	2.5243435293287e-14	-2.28888934904635	TRUE	1497	NA	NA	NA	NA
UCHL3	USP28	1	0	1	0	0	USP28	-0.1302271	-2.394398	449	TRUE	FALSE	FALSE	TRUE	UCHL3	UBP28_HUMAN Isoform 2 of Ubiquitin carboxyl-terminal hydrolase 28	USP28	-0.227948898129139	4.86605740164717e-05	-1.34414406713734	FALSE	4453	NA	NA	NA	NA
OTULIN	PDIA3	1	0	0	1	0	PDIA3	0.1349867	2.347969	449	FALSE	FALSE	FALSE	FALSE	OTULIN	PDIA3_HUMAN Protein disulfide-isomerase A3	PDIA3	-0.3489208	6.40521607570228e-11	-2.01052016484902	TRUE	1465	NA	NA	NA	NA
OTUD3	RRAS	1	0	0	1	0	RRAS	0.1275555	2.215089	449	FALSE	FALSE	FALSE	FALSE	OTUD3	RRAS_HUMAN Ras-related protein R-Ras	RRAS	-0.3592742	5.16556964917851e-09	-2.06755207212128	TRUE	502	NA	NA	NA	NA
ZRANB1	CALML6	1	0	0	0	1	CALML6	0.1262115	2.191057	450	FALSE	FALSE	FALSE	FALSE	NA	NA	NA	NA	NA	NA	NA	NA	98.71	kd	CALML6	EF-hand domain containing
PRPF8	ANKRD49	1	0	0	1	0	ANKRD49	-0.1787143	-3.261411	450	FALSE	FALSE	FALSE	FALSE	PRPF8	ANR49_HUMAN Ankyrin repeat domain-containing protein 49	ANKRD49	-0.4504059	1.35650994489755e-09	-2.56955283167501	TRUE	1007	NA	NA	NA	NA
CYLD	AHNAK	1	0	1	0	0	AHNAK	0.1159442	2.007463	450	TRUE	FALSE	TRUE	TRUE	CYLD	AHNK_HUMAN Isoform 2 of Neuroblast differentiation-associated protein AHNAK	AHNAK	0.07169232	0.524043234058379	0.306435468791794	FALSE	6903	NA	NA	NA	NA
CYLD	AHNAK	1	0	1	0	0	AHNAK	0.1159442	2.007463	450	TRUE	FALSE	TRUE	TRUE	CYLD	AHNK_HUMAN Neuroblast differentiation-associated protein AHNAK	AHNAK	0.06948111	0.35261407435043	0.294254975071905	FALSE	6987	NA	NA	NA	NA
EIF3H	POLR2C	1	0	0	1	0	POLR2C	0.1179232	2.04285	450	FALSE	FALSE	FALSE	FALSE	EIF3H	RPB3_HUMAN DNA-directed RNA polymerase II subunit RPB3	POLR2C	-0.4047243	1.02532802565466e-14	-2.31791484074947	TRUE	796	NA	NA	NA	NA
PRPF8	SOD1	1	0	0	1	0	SOD1	-0.1785803	-3.259016	451	FALSE	FALSE	FALSE	FALSE	PRPF8	SODC_HUMAN Superoxide dismutase [Cu-Zn]	SOD1	-0.593397	1.55039126560526e-34	-3.35722211480507	TRUE	198	NA	NA	NA	NA
USP21	YOD1	1	0	1	0	0	YOD1	0.1382543	2.406397	451	TRUE	FALSE	FALSE	TRUE	NA	NA	NA	NA	NA	NA	NA	NA	NA	NA	NA	NA
USP7	RPS3	1	0	1	0	0	RPS3	0.1302644	2.263528	452	FALSE	FALSE	TRUE	FALSE	USP7	RS3_HUMAN 40S ribosomal protein S3	RPS3	0.273247778702427	6.72938443693871e-07	1.41670767221628	FALSE	764	NA	NA	NA	NA
USP7	RPS3	1	0	1	0	0	RPS3	0.1302644	2.263528	452	FALSE	FALSE	TRUE	FALSE	USP7	E9PJN9_HUMAN 40S ribosomal protein S3 (Fragment)	RPS3	0.123290776331283	0.295874666378244	0.590666579043266	FALSE	4412	NA	NA	NA	NA
PRPF8	ZMAT2	1	0	0	1	0	ZMAT2	0.1785592	3.127101	452	FALSE	FALSE	FALSE	FALSE	PRPF8	ZMAT2_HUMAN Zinc finger matrin-type protein 2	ZMAT2	-0.3675238	4.22404811195969e-12	-2.11299515576851	TRUE	1860	NA	NA	NA	NA
EIF3H	EIF4G1	1	0	1	0	0	EIF4G1	0.1178013	2.040672	452	TRUE	TRUE	FALSE	TRUE	EIF3H	IF4G1_HUMAN Isoform 8 of Eukaryotic translation initiation factor 4 gamma 1	EIF4G1	0.3227881	5.47050865477998e-09	1.68960150520653	FALSE	1635	NA	NA	NA	NA
OTUB1	ESR1	1	0	1	0	0	ESR1	0.1163665	2.015015	452	TRUE	FALSE	FALSE	TRUE	NA	NA	NA	NA	NA	NA	NA	NA	NA	NA	NA	NA
USP16	RAB21	1	0	0	1	0	RAB21	-0.1279635	-2.353921	452	FALSE	FALSE	FALSE	FALSE	USP16	RAB21_HUMAN Ras-related protein Rab-21	RAB21	-0.3784329	7.87104920980624e-13	-2.17308814740641	TRUE	1152	NA	NA	NA	NA
USP9X	RABGGTA	1	0	0	1	0	RABGGTA	-0.1113447	-2.056755	452	FALSE	FALSE	FALSE	FALSE	USP9X	PGTA_HUMAN Geranylgeranyl transferase type-2 subunit alpha	RABGGTA	0.5412548	9.82344893115143e-28	2.8930296135069	TRUE	478	NA	NA	NA	NA
USP8	MTHFD1	1	0	0	1	0	MTHFD1	0.120157	2.082795	453	FALSE	FALSE	FALSE	FALSE	USP8	C1TC_HUMAN C-1-tetrahydrofolate synthase, cytoplasmic	MTHFD1	0.421077127716663	5.65223508893024e-16	2.23102854507918	TRUE	572	NA	NA	NA	NA
VCPIP1	TEX15	1	0	0	1	0	TEX15	0.1081449	1.868002	453	FALSE	FALSE	FALSE	FALSE	VCPIP1	TEX15_HUMAN Testis-expressed sequence 15 protein	TEX15	-0.3829596	1.68174090731238e-10	-2.19802356327457	TRUE	417	NA	NA	NA	NA
USP5	URI1	1	0	0	1	0	URI1	0.1612027	2.816744	453	FALSE	FALSE	FALSE	FALSE	USP5	RMP_HUMAN Unconventional prefoldin RPB5 interactor 1	URI1	0.423195247173544	3.83422685397052e-16	2.24269624771371	TRUE	868	NA	NA	NA	NA
USP14	HARS	1	0	0	1	0	HARS	0.1026697	1.770099	453	FALSE	FALSE	FALSE	FALSE	USP14	SYHC_HUMAN Histidine--tRNA ligase, cytoplasmic	HARS	0.4952469	1.16803902213904e-22	2.63959419262183	TRUE	169	NA	NA	NA	NA
UCHL3	SNX12	1	0	0	1	0	SNX12	-0.1300017	-2.390367	453	FALSE	FALSE	FALSE	FALSE	UCHL3	SNX12_HUMAN Sorting nexin-12	SNX12	0.56092910858332	3.69969020069163e-30	3.00140592880137	TRUE	142	NA	NA	NA	NA
PRPF8	WDR18	1	0	0	1	0	WDR18	-0.1781864	-3.251971	454	FALSE	FALSE	FALSE	FALSE	PRPF8	WDR18_HUMAN WD repeat-containing protein 18	WDR18	0.6005683	1.434358063523e-35	3.21975919335442	TRUE	183	NA	NA	NA	NA
USP3	TUBB4B	1	0	1	0	0	TUBB4B	-0.1128363	-2.083427	454	FALSE	FALSE	TRUE	FALSE	USP3	TBB4B_HUMAN Tubulin beta-4B chain	TUBB4B	-0.192746811365245	0.000751546065135357	-1.15023268072239	FALSE	1288	NA	NA	NA	NA
OTUD6B	RAB43	1	0	0	1	0	RAB43	0.1139905	1.97253	454	FALSE	FALSE	FALSE	FALSE	OTUD6B	RAB43_HUMAN Ras-related protein Rab-43	RAB43	-0.3533547	1.8729670175384e-10	-2.0349443900943	TRUE	2284	NA	NA	NA	NA
PRPF8	LMAN2L	1	0	0	1	0	LMAN2L	-0.1781516	-3.251349	455	FALSE	FALSE	FALSE	FALSE	PRPF8	LMA2L_HUMAN VIP36-like protein	LMAN2L	0.50721	6.68067681512826e-24	2.70549316396349	TRUE	581	NA	NA	NA	NA
USP13	MST1R	1	0	0	1	0	MST1R	-0.1410044	-2.58711	455	FALSE	FALSE	FALSE	FALSE	USP13	RON_HUMAN Macrophage-stimulating protein receptor	MST1R	-0.3946472	2.41820286536633e-13	-2.26240493745458	TRUE	201	NA	NA	NA	NA
USP15	TARS	1	0	0	1	0	TARS	-0.1165183	-2.149266	455	FALSE	FALSE	FALSE	FALSE	USP15	SYTC_HUMAN Threonine--tRNA ligase, cytoplasmic	TARS	0.42605	2.26798017793202e-16	2.25842170973427	TRUE	275	NA	NA	NA	NA
ZRANB1	SMS	1	0	0	0	1	SMS	-0.12551	-2.310049	456	FALSE	FALSE	FALSE	FALSE	NA	NA	NA	NA	NA	NA	NA	NA	99.11	kd	SMS	-
USP8	RPL28	1	0	0	1	0	RPL28	-0.1197479	-2.207015	456	FALSE	FALSE	FALSE	FALSE	USP8	RL28_HUMAN 60S ribosomal protein L28	RPL28	0.447003094437319	4.01933998720485e-18	2.37384224202474	TRUE	379	NA	NA	NA	NA
ATXN3	PDCD4	1	0	0	1	0	PDCD4	0.1336534	2.324127	456	FALSE	FALSE	FALSE	FALSE	ATXN3	PDCD4_HUMAN Programmed cell death protein 4	PDCD4	0.4207157	1.38994921423579e-15	2.2290376134024	TRUE	298	NA	NA	NA	NA
USP9X	IMPACT	1	0	0	1	0	IMPACT	0.1112031	1.922686	456	FALSE	FALSE	FALSE	FALSE	USP9X	IMPCT_HUMAN Protein IMPACT	IMPACT	0.3834039	1.38944502567323e-12	2.02350483018518	TRUE	1647	NA	NA	NA	NA
USP8	SON	1	0	0	1	0	SON	0.1196959	2.07455	457	FALSE	FALSE	FALSE	FALSE	USP8	SON_HUMAN Isoform D of Protein SON	SON	-0.401350051036006	1.82927323121327e-14	-2.29932772405079	TRUE	729	NA	NA	NA	NA
USP8	SON	1	0	0	1	0	SON	0.1196959	2.07455	457	FALSE	FALSE	FALSE	FALSE	USP8	SON_HUMAN Isoform B of Protein SON	SON	-0.358809057871756	6.26002721576034e-05	-2.06498982757104	TRUE	1116	NA	NA	NA	NA
USP8	SON	1	0	0	1	0	SON	0.1196959	2.07455	457	FALSE	FALSE	FALSE	FALSE	USP8	SON_HUMAN Isoform D of Protein SON	SON	-0.401350051036006	1.82927323121327e-14	-2.29932772405079	TRUE	729	NA	NA	NA	NA
USP8	SON	1	0	0	1	0	SON	0.1196959	2.07455	457	FALSE	FALSE	FALSE	FALSE	USP8	SON_HUMAN Isoform B of Protein SON	SON	-0.358809057871756	6.26002721576034e-05	-2.06498982757104	TRUE	1116	NA	NA	NA	NA
USP4	EIF3F	1	0	1	0	0	EIF3F	-0.1259683	-2.318245	457	FALSE	FALSE	TRUE	FALSE	USP4	EIF3F_HUMAN Eukaryotic translation initiation factor 3 subunit F	EIF3F	0.253541139958312	4.82594603429781e-06	1.308153265596	FALSE	2557	NA	NA	NA	NA
USP9X	CASP8	1	0	0	1	0	CASP8	-0.1111652	-2.053546	457	FALSE	FALSE	FALSE	FALSE	USP9X	CASP8_HUMAN Isoform 9 of Caspase-8	CASP8	0.3901392	1.19835322777493e-13	2.06060636253695	TRUE	1584	NA	NA	NA	NA
USP15	PTGES3	1	0	0	1	0	PTGES3	0.1163921	2.015474	457	FALSE	FALSE	FALSE	FALSE	USP15	TEBP_HUMAN Prostaglandin E synthase 3	PTGES3	0.4373925	2.65567850532474e-17	2.32090209378547	TRUE	219	NA	NA	NA	NA
USP24	PPP6R1	1	0	0	1	0	PPP6R1	0.1120121	1.937152	457	FALSE	FALSE	FALSE	FALSE	USP24	PP6R1_HUMAN Serine/threonine-protein phosphatase 6 regulatory subunit 1	PPP6R1	0.4903972	3.62868898349791e-22	2.61287952490897	TRUE	358	NA	NA	NA	NA
USP9X	MED8	1	0	0	1	0	MED8	-0.1111396	-2.053088	458	FALSE	FALSE	FALSE	FALSE	USP9X	MED8_HUMAN Isoform 2 of Mediator of RNA polymerase II transcription subunit 8	MED8	-0.603811	4.76844695921748e-36	-3.4145878383677	TRUE	187	NA	NA	NA	NA
CYLD	RPS29	1	0	1	0	0	RPS29	-0.115703	-2.134689	459	TRUE	FALSE	FALSE	TRUE	CYLD	RS29_HUMAN 40S ribosomal protein S29	RPS29	0.05399133	0.48474472708352	0.208929217675519	FALSE	7655	NA	NA	NA	NA
USP5	EFTUD2	1	0	1	0	0	EFTUD2	0.1609808	2.812777	459	TRUE	FALSE	FALSE	TRUE	USP5	U5S1_HUMAN 116 kDa U5 small nuclear ribonucleoprotein component	EFTUD2	-0.282941422542106	2.38846610152473e-07	-1.64707146808659	FALSE	2968	NA	NA	NA	NA
STAMBP	RNH1	1	0	0	1	0	RNH1	0.1071102	1.849501	459	FALSE	FALSE	FALSE	FALSE	STAMBP	RINI_HUMAN Ribonuclease inhibitor	RNH1	0.4817765	2.59267998173511e-21	2.56539222962221	TRUE	222	NA	NA	NA	NA
OTUB1	RPL38	1	0	0	1	0	RPL38	0.1160703	2.009718	459	FALSE	FALSE	FALSE	FALSE	OTUB1	RL38_HUMAN 60S ribosomal protein L38	RPL38	0.3967159	4.00522269452219e-14	2.09683424367334	TRUE	942	NA	NA	NA	NA
USP9X	CYB5R4	1	0	0	1	0	CYB5R4	0.1110947	1.920748	459	FALSE	FALSE	FALSE	FALSE	USP9X	NB5R4_HUMAN Cytochrome b5 reductase 4	CYB5R4	0.470149178161807	1.70644785587907e-16	2.50134289888056	TRUE	938	NA	NA	NA	NA
CYLD	PPP3R2	1	0	0	0	1	PPP3R2	0.1156923	2.002959	460	FALSE	FALSE	FALSE	FALSE	CYLD	CANB2_HUMAN Calcineurin subunit B type 2	PPP3R2	0.08205622	0.442374713164464	0.363525215520308	FALSE	6476	-92.71	oe	PPP3R2	EF-hand domain containing
USP1	TRNAU1AP	1	0	0	1	0	TRNAU1AP	-0.1314831	-2.416856	460	FALSE	FALSE	FALSE	FALSE	USP1	TSAP1_HUMAN tRNA selenocysteine 1-associated protein 1	TRNAU1AP	0.390758767481947	7.51876683562451e-12	2.06401926218145	TRUE	142	NA	NA	NA	NA
PRPF8	PALB2	1	0	1	0	0	PALB2	-0.1775482	-3.240559	460	FALSE	FALSE	TRUE	FALSE	PRPF8	PALB2_HUMAN Partner and localizer of BRCA2	PALB2	-0.04750985	0.667234579635015	-0.350192026146334	FALSE	8859	NA	NA	NA	NA
COPS5	TRO	1	0	0	1	0	TRO	0.1154092	1.997898	460	FALSE	FALSE	FALSE	FALSE	COPS5	TROP_HUMAN Trophinin	TRO	0.3866837	1.05351684940028e-10	2.04157167291042	TRUE	583	NA	NA	NA	NA
TNFAIP3	CPD	1	0	0	0	1	CPD	-0.1160549	-2.140981	461	FALSE	FALSE	FALSE	FALSE	TNFAIP3	CBPD_HUMAN Carboxypeptidase D	CPD	-0.08746226	0.219501275162733	-0.570270661418166	FALSE	3791	-98.24	kd	CPD	Carboxypeptidase A
EIF3H	COX19	1	0	0	1	0	COX19	-0.1174157	-2.165313	461	FALSE	FALSE	FALSE	FALSE	EIF3H	COX19_HUMAN Cytochrome c oxidase assembly protein COX19	COX19	-0.410675	8.00377147535632e-15	-2.35069438858931	TRUE	753	NA	NA	NA	NA
OTUB1	CNOT7	1	0	0	1	0	CNOT7	0.1160208	2.008833	461	FALSE	FALSE	FALSE	FALSE	OTUB1	CNOT7_HUMAN CCR4-NOT transcription complex subunit 7	CNOT7	0.4326412	6.55770054695773e-17	2.29472946440549	TRUE	673	NA	NA	NA	NA
TNFAIP3	DVL2	1	0	0	0	1	DVL2	0.115935	2.0073	462	FALSE	FALSE	FALSE	FALSE	TNFAIP3	DVL2_HUMAN Segment polarity protein dishevelled homolog DVL-2	DVL2	0.003793796	0.966382452761758	-0.0675848843957054	FALSE	9762	-98.74	kd	DVL2	Dishevelled homologs
OTUD5	UBE2L3	1	0	0	1	0	UBE2L3	0.09898505	1.704213	462	FALSE	FALSE	FALSE	FALSE	OTUD5	UB2L3_HUMAN Ubiquitin-conjugating enzyme E2 L3	UBE2L3	0.4202209	3.473265154572e-15	2.22631199788302	TRUE	274	NA	NA	NA	NA
STAMBP	FYTTD1	1	0	0	1	0	FYTTD1	-0.106957	-1.978297	462	FALSE	FALSE	FALSE	FALSE	STAMBP	UIF_HUMAN UAP56-interacting factor	FYTTD1	-0.4850118	1.24918400872875e-21	-2.76018011159013	TRUE	210	NA	NA	NA	NA
USP39	APEH	1	0	1	0	0	APEH	0.1654528	2.892742	462	TRUE	FALSE	FALSE	TRUE	USP39	ACPH_HUMAN Acylamino-acid-releasing enzyme	APEH	-0.2245992	6.45680199021439e-05	-1.32569218919472	FALSE	3448	NA	NA	NA	NA
UCHL3	SMARCD3	1	0	0	1	0	SMARCD3	0.1297972	2.255174	462	FALSE	FALSE	FALSE	FALSE	UCHL3	SMRD3_HUMAN SWI/SNF-related matrix-associated actin-dependent regulator of chromatin subfamily D member 3	SMARCD3	-0.404725469031706	9.78023261070742e-11	-2.31792128038358	TRUE	1136	NA	NA	NA	NA
OTUD6B	RNF170	1	0	0	1	0	RNF170	0.1135379	1.964436	462	FALSE	FALSE	FALSE	FALSE	OTUD6B	RN170_HUMAN E3 ubiquitin-protein ligase RNF170	RNF170	-0.3524504	1.14542687317597e-09	-2.0299630357811	TRUE	2302	NA	NA	NA	NA
USP5	CEBPZ	1	0	0	1	0	CEBPZ	-0.1605888	-2.937305	463	FALSE	FALSE	FALSE	FALSE	USP5	CEBPZ_HUMAN CCAAT/enhancer-binding protein zeta	CEBPZ	-0.357882397613873	1.76863993359545e-11	-2.05988530133807	TRUE	1595	NA	NA	NA	NA
USP8	UBC	1	0	1	0	0	UBC	0.1193056	2.06757	464	TRUE	FALSE	FALSE	TRUE	NA	NA	NA	NA	NA	NA	NA	NA	NA	NA	NA	NA
ZRANB1	ZNF490	1	0	1	0	0	ZNF490	0.1251213	2.171562	464	FALSE	FALSE	FALSE	TRUE	NA	NA	NA	NA	NA	NA	NA	NA	NA	NA	NA	NA
USP36	PRPF6	1	0	0	1	0	PRPF6	0.1216702	2.109853	464	FALSE	FALSE	FALSE	FALSE	USP36	PRP6_HUMAN Pre-mRNA-processing factor 6	PRPF6	0.3891832	1.40142510158903e-13	2.05534021775821	TRUE	135	NA	NA	NA	NA
USP32	ERP44	1	0	1	0	0	ERP44	-0.1189002	-2.191858	464	TRUE	TRUE	FALSE	TRUE	USP32	ERP44_HUMAN Endoplasmic reticulum resident protein 44	ERP44	-0.2177658	0.000257559753999115	-1.28805027106596	FALSE	2961	NA	NA	NA	NA
PRPF8	UBAP1	1	0	0	1	0	UBAP1	0.1767988	3.095623	465	FALSE	FALSE	FALSE	FALSE	PRPF8	UBAP1_HUMAN Isoform 4 of Ubiquitin-associated protein 1	UBAP1	-0.5185676	3.89241702017263e-25	-2.94502289502809	TRUE	505	NA	NA	NA	NA
USP47	DCD	1	0	1	0	0	DCD	-0.1209287	-2.22813	465	FALSE	FALSE	TRUE	FALSE	NA	NA	NA	NA	NA	NA	NA	NA	NA	NA	NA	NA
USPL1	POLR2D	1	0	0	0	1	POLR2D	0.1065171	1.838896	466	FALSE	FALSE	FALSE	FALSE	NA	NA	NA	NA	NA	NA	NA	NA	98.75	kd	POLR2D	RNA polymerase subunits
USPL1	POLR2D	1	0	0	0	1	POLR2D	0.1065171	1.838896	466	FALSE	FALSE	FALSE	FALSE	NA	NA	NA	NA	NA	NA	NA	NA	97.96	oe	POLR2D	RNA polymerase subunits
USP14	UBE3A	1	0	1	0	0	UBE3A	-0.1022976	-1.894981	466	TRUE	TRUE	FALSE	TRUE	USP14	UBE3A_HUMAN Isoform III of Ubiquitin-protein ligase E3A	UBE3A	0.3693872	3.18418457722729e-12	1.94629356290456	FALSE	846	NA	NA	NA	NA
COPS6	SAP18	1	0	0	1	0	SAP18	0.1361788	2.369284	466	FALSE	FALSE	FALSE	FALSE	COPS6	SAP18_HUMAN Histone deacetylase complex subunit SAP18	SAP18	-0.4801842	3.69433731151939e-21	-2.73358718216138	TRUE	78	NA	NA	NA	NA
COPS5	TPRKB	1	0	0	1	0	TPRKB	-0.1149701	-2.121582	466	FALSE	FALSE	FALSE	FALSE	COPS5	TPRKB_HUMAN EKC/KEOPS complex subunit TPRKB	TPRKB	0.4905486	1.14466784502212e-21	2.61371351478293	TRUE	112	NA	NA	NA	NA
BAP1	HNRNPR	1	0	1	0	0	HNRNPR	0.09944379	1.712415	466	FALSE	FALSE	TRUE	FALSE	BAP1	HNRPR_HUMAN Isoform 2 of Heterogeneous nuclear ribonucleoprotein R	HNRNPR	0.357983220889757	1.74277088986351e-11	1.88347451996696	FALSE	541	NA	NA	NA	NA
BAP1	HNRNPR	1	0	1	0	0	HNRNPR	0.09944379	1.712415	466	FALSE	FALSE	TRUE	FALSE	BAP1	E7ETM7_HUMAN Heterogeneous nuclear ribonucleoprotein R	HNRNPR	0.275608231128929	7.62773554313033e-06	1.42971027077413	FALSE	1558	NA	NA	NA	NA
USP24	PATL1	1	0	0	1	0	PATL1	0.1116034	1.929845	466	FALSE	FALSE	FALSE	FALSE	USP24	PATL1_HUMAN Protein PAT1 homolog 1	PATL1	0.4315513	8.08461460583506e-17	2.28872572884654	TRUE	704	NA	NA	NA	NA
PSMD7	UBC	1	0	1	0	0	UBC	0.19902304378285	3.49302142844246	467	TRUE	FALSE	FALSE	TRUE	NA	NA	NA	NA	NA	NA	NA	NA	NA	NA	NA	NA
STAMBP	ATP2A2	1	0	0	1	0	ATP2A2	-0.1068032	-1.975547	467	FALSE	FALSE	FALSE	FALSE	STAMBP	AT2A2_HUMAN Sarcoplasmic/endoplasmic reticulum calcium ATPase 2	ATP2A2	-0.4272102	1.82691214721231e-16	-2.44177886259092	TRUE	518	NA	NA	NA	NA
USP9X	EXOSC1	1	0	0	1	0	EXOSC1	0.1107714	1.914967	467	FALSE	FALSE	FALSE	FALSE	USP9X	EXOS1_HUMAN Exosome complex component CSL4	EXOSC1	-0.5830506	4.42671000122176e-33	-3.30022876717031	TRUE	254	NA	NA	NA	NA
USP28	CCT2	1	0	1	0	0	CCT2	0.1339961	2.330255	468	FALSE	FALSE	TRUE	FALSE	USP28	TCPB_HUMAN T-complex protein 1 subunit beta	CCT2	0.06058392	0.361275982242467	0.245244629189036	FALSE	6989	NA	NA	NA	NA
PSMD7	UFD1	1	0	1	0	0	UFD1	0.198937303445005	3.49148828019681	468	FALSE	FALSE	FALSE	TRUE	NA	NA	NA	NA	NA	NA	NA	NA	NA	NA	NA	NA
USP47	ITGB4	1	0	0	1	0	ITGB4	-0.12081	-2.226007	468	FALSE	FALSE	FALSE	FALSE	USP47	ITB4_HUMAN Integrin beta-4	ITGB4	-0.3512165	4.62084682226557e-11	-2.02316607339355	TRUE	1833	NA	NA	NA	NA
USP9X	CTDSPL2	1	0	0	1	0	CTDSPL2	0.1107511	1.914604	468	FALSE	FALSE	FALSE	FALSE	USP9X	CTSL2_HUMAN CTD small phosphatase-like protein 2	CTDSPL2	-0.3860443	2.33630906407182e-13	-2.21501569381746	TRUE	1617	NA	NA	NA	NA
USP7	RRN3	1	0	1	0	0	RRN3	0.1293961	2.248002	469	FALSE	FALSE	TRUE	FALSE	USP7	RRN3_HUMAN RNA polymerase I-specific transcription initiation factor RRN3	RRN3	0.240318679845438	0.000338290490484406	1.23531708433491	FALSE	1216	NA	NA	NA	NA
USP5	UBAP1	1	0	0	1	0	UBAP1	0.1595885	2.78788	469	FALSE	FALSE	FALSE	FALSE	USP5	UBAP1_HUMAN Isoform 4 of Ubiquitin-associated protein 1	UBAP1	0.489297201629268	4.67015962275036e-22	2.60682016227648	TRUE	446	NA	NA	NA	NA
STAMBP	RPS12	1	0	0	1	0	RPS12	-0.1065601	-1.9712	469	FALSE	FALSE	FALSE	FALSE	STAMBP	RS12_HUMAN 40S ribosomal protein S12	RPS12	0.4629981	1.52949482160749e-19	2.46195104435732	TRUE	303	NA	NA	NA	NA
USP10	WAPL	1	0	1	0	0	WAPL	-0.103792	-1.921703	469	FALSE	FALSE	FALSE	TRUE	NA	NA	NA	NA	NA	NA	NA	NA	NA	NA	NA	NA
USP8	PGK1	1	0	0	1	0	PGK1	-0.1190645	-2.194796	470	FALSE	FALSE	FALSE	FALSE	USP8	PGK1_HUMAN Phosphoglycerate kinase 1	PGK1	0.413232127295322	2.32150941014426e-15	2.18781420615856	TRUE	635	NA	NA	NA	NA
PRPF8	RPS14	1	0	1	0	0	RPS14	0.1763483	3.087568	470	TRUE	FALSE	FALSE	TRUE	PRPF8	RS14_HUMAN 40S ribosomal protein S14	RPS14	0.05329421	0.429677643708783	0.205089118461962	FALSE	8662	NA	NA	NA	NA
MINDY1	CHIA	1	0	1	0	0	CHIA	0.1399333	2.436421	471	TRUE	FALSE	FALSE	TRUE	NA	NA	NA	NA	NA	NA	NA	NA	NA	NA	NA	NA
BAP1	HNRNPU	1	0	1	0	0	HNRNPU	0.09934313	1.710616	471	FALSE	FALSE	TRUE	FALSE	BAP1	HNRPU_HUMAN Isoform Short of Heterogeneous nuclear ribonucleoprotein U	HNRNPU	0.0495497725201706	0.555270420073191	0.184462811052183	FALSE	8548	NA	NA	NA	NA
USP14	NAPRT	1	0	1	0	0	NAPRT	0.1021567	1.760925	473	TRUE	FALSE	FALSE	TRUE	NA	NA	NA	NA	NA	NA	NA	NA	NA	NA	NA	NA
ZRANB1	MAP3K5	1	0	0	0	1	MAP3K5	-0.12476	-2.296639	474	FALSE	FALSE	FALSE	FALSE	NA	NA	NA	NA	NA	NA	NA	NA	98.23	kd	MAP3K5	MAPKKK:STE11 family
USP8	COMMD4	1	0	0	1	0	COMMD4	0.1188732	2.059838	474	FALSE	FALSE	FALSE	FALSE	USP8	COMD4_HUMAN COMM domain-containing protein 4	COMMD4	0.440104183057953	3.93108351109881e-17	2.3358394531759	TRUE	427	NA	NA	NA	NA
EIF3F	MCPH1	1	0	1	0	0	MCPH1	-0.1395955	-2.561917	474	TRUE	FALSE	TRUE	TRUE	NA	NA	NA	NA	NA	NA	NA	NA	NA	NA	NA	NA
UCHL3	TOR1B	1	0	0	1	0	TOR1B	-0.1293834	-2.379312	474	FALSE	FALSE	FALSE	FALSE	UCHL3	TOR1B_HUMAN Torsin-1B	TOR1B	-0.369128792971137	3.31067267654527e-12	-2.12183629107696	TRUE	1635	NA	NA	NA	NA
USP8	VPS35	1	0	0	1	0	VPS35	0.1187838	2.05824	476	FALSE	FALSE	FALSE	FALSE	USP8	VPS35_HUMAN Vacuolar protein sorting-associated protein 35	VPS35	0.495876054064253	1.00839515323274e-22	2.64305990014326	TRUE	189	NA	NA	NA	NA
CYLD	GRSF1	1	0	1	0	0	GRSF1	0.1149048	1.988879	476	TRUE	FALSE	FALSE	TRUE	CYLD	GRSF1_HUMAN G-rich sequence factor 1	GRSF1	-0.2570195	4.66500492288709e-05	-1.504280048578	FALSE	1161	NA	NA	NA	NA
OTUB1	KHSRP	1	0	1	0	0	KHSRP	0.1154307	1.998283	476	FALSE	TRUE	FALSE	TRUE	OTUB1	FUBP2_HUMAN Far upstream element-binding protein 2	KHSRP	-0.1646386	0.0047101630400099	-0.995398046286187	FALSE	4973	NA	NA	NA	NA
UCHL3	LAPTM4A	1	0	0	1	0	LAPTM4A	0.1293441	2.247071	476	FALSE	FALSE	FALSE	FALSE	UCHL3	LAP4A_HUMAN Lysosomal-associated transmembrane protein 4A	LAPTM4A	-0.361104985967072	1.68849163466479e-05	-2.0776369925831	TRUE	1769	NA	NA	NA	NA
ATXN3	DCLK3	1	0	0	1	0	DCLK3	0.1327494	2.307964	476	FALSE	FALSE	FALSE	FALSE	ATXN3	DCLK3_HUMAN Serine/threonine-protein kinase DCLK3	DCLK3	0.4607021	3.63362782721034e-09	2.4493034832569	TRUE	131	NA	NA	NA	NA
CYLD	CTBP1	1	0	0	0	1	CTBP1	-0.1148639	-2.119683	477	FALSE	FALSE	FALSE	FALSE	CYLD	CTBP1_HUMAN C-terminal-binding protein 1	CTBP1	-0.08849954	0.221199564642998	-0.5759845386735	FALSE	6204	98.61	oe	CTBP1	-
CYLD	CTBP1	1	0	0	0	1	CTBP1	-0.1148639	-2.119683	477	FALSE	FALSE	FALSE	FALSE	CYLD	CTBP1_HUMAN C-terminal-binding protein 1	CTBP1	-0.08849954	0.221199564642998	-0.5759845386735	FALSE	6204	-94.07	kd	CTBP1	-
USP8	NMD3	1	0	0	1	0	NMD3	-0.1187223	-2.188677	477	FALSE	FALSE	FALSE	FALSE	USP8	NMD3_HUMAN 60S ribosomal export protein NMD3	NMD3	0.512474050350223	1.80784346389406e-24	2.73449028871965	TRUE	127	NA	NA	NA	NA
STAMBP	INTS5	1	0	0	1	0	INTS5	-0.1062379	-1.96544	477	FALSE	FALSE	FALSE	FALSE	STAMBP	INT5_HUMAN Integrator complex subunit 5	INTS5	-0.4055057	1.92992317988747e-14	-2.32221919799854	TRUE	674	NA	NA	NA	NA
USP8	HSPA5	1	0	0	0	1	HSPA5	0.1186999	2.056739	478	FALSE	FALSE	FALSE	FALSE	USP8	GRP78_HUMAN 78 kDa glucose-regulated protein	HSPA5	-0.293020569022804	7.79428567853459e-08	-1.7025926444606	FALSE	1977	98.89	kd	HSPA5	Heat shock proteins / HSP70
PSMD7	EIF2B2	1	0	0	1	0	EIF2B2	0.19755860126838	3.46683530032177	478	FALSE	FALSE	FALSE	FALSE	PSMD7	EI2BB_HUMAN Translation initiation factor eIF-2B subunit beta	EIF2B2	0.4439619	1.88233319511693e-17	2.35708976272846	TRUE	127	NA	NA	NA	NA
PRPF8	SF3B2	1	0	1	0	0	SF3B2	0.1757111	3.076173	478	TRUE	TRUE	FALSE	TRUE	PRPF8	SF3B2_HUMAN Splicing factor 3B subunit 2	SF3B2	-0.2876602	1.42326549078341e-07	-1.67306494640453	FALSE	3018	NA	NA	NA	NA
PRPF8	SF3B2	1	0	1	0	0	SF3B2	0.1757111	3.076173	478	TRUE	TRUE	FALSE	TRUE	PRPF8	E9PJ04_HUMAN Splicing factor 3B subunit 2 (Fragment)	SF3B2	-0.2133894	0.0335652296569444	-1.26394278570016	FALSE	4411	NA	NA	NA	NA
USP5	CDC37	1	0	0	1	0	CDC37	0.1585697	2.769663	478	FALSE	FALSE	FALSE	FALSE	USP5	CDC37_HUMAN Hsp90 co-chaperone Cdc37	CDC37	0.484371342234326	1.44402927916444e-21	2.57968596904058	TRUE	473	NA	NA	NA	NA
EIF3H	CAPN2	1	0	0	1	0	CAPN2	-0.1165523	-2.149874	478	FALSE	FALSE	FALSE	FALSE	EIF3H	CAN2_HUMAN Calpain-2 catalytic subunit	CAPN2	0.3935756	6.79367441128587e-14	2.0795358394383	TRUE	888	NA	NA	NA	NA
USP24	C8orf33	1	0	0	1	0	C8orf33	-0.1110304	-2.051135	478	FALSE	FALSE	FALSE	FALSE	USP24	CH033_HUMAN Isoform 2 of UPF0488 protein C8orf33	C8orf33	0.398706	2.86424309696195e-14	2.10779674861496	TRUE	956	NA	NA	NA	NA
PRPF8	RCL1	1	0	0	1	0	RCL1	-0.1756772	-3.207104	479	FALSE	FALSE	FALSE	FALSE	PRPF8	RCL1_HUMAN RNA 3'-terminal phosphate cyclase-like protein	RCL1	0.5626794	2.21198588193833e-30	3.0110474434512	TRUE	290	NA	NA	NA	NA
USP5	DPH5	1	0	0	1	0	DPH5	-0.1584981	-2.899919	479	FALSE	FALSE	FALSE	FALSE	USP5	DPH5_HUMAN Isoform 5 of Diphthine synthase	DPH5	0.452272378514345	1.39386368700994e-18	2.4028681968678	TRUE	670	NA	NA	NA	NA
USP33	UBA1	1	0	0	1	0	UBA1	-0.1367836	-2.511636	479	FALSE	FALSE	FALSE	FALSE	USP33	UBA1_HUMAN Ubiquitin-like modifier-activating enzyme 1	UBA1	-0.3742486	1.5122770758721e-12	-2.15003884866404	TRUE	549	NA	NA	NA	NA
USP8	ALDOA	1	0	0	1	0	ALDOA	-0.1185577	-2.185734	480	FALSE	FALSE	FALSE	FALSE	USP8	ALDOA_HUMAN Isoform 2 of Fructose-bisphosphate aldolase A	ALDOA	0.432958536379783	6.18265039402667e-17	2.29647751808697	TRUE	484	NA	NA	NA	NA
STAMBP	PEX19	1	0	0	1	0	PEX19	0.1061569	1.832455	480	FALSE	FALSE	FALSE	FALSE	STAMBP	PEX19_HUMAN Isoform 5 of Peroxisomal biogenesis factor 19	PEX19	0.4310801	8.83369702581038e-17	2.28613011439074	TRUE	497	NA	NA	NA	NA
COPS5	SF3B5	1	0	0	1	0	SF3B5	0.1143097	1.978237	480	FALSE	FALSE	FALSE	FALSE	COPS5	SF3B5_HUMAN Splicing factor 3B subunit 5	SF3B5	-0.39255	8.04914386730411e-14	-2.25085247005919	TRUE	548	NA	NA	NA	NA
USP48	HIST1H2BF	1	0	1	0	0	HIST1H2BF	-0.1090101	-2.01501	480	FALSE	FALSE	FALSE	TRUE	NA	NA	NA	NA	NA	NA	NA	NA	NA	NA	NA	NA
USP32	MRPS18B	1	0	0	1	0	MRPS18B	-0.1181698	-2.178797	480	FALSE	FALSE	FALSE	FALSE	USP32	RT18B_HUMAN 28S ribosomal protein S18b, mitochondrial	MRPS18B	-0.3563437	2.23476628006261e-10	-2.05140935530735	TRUE	952	NA	NA	NA	NA
PSMD7	SGF29	1	0	1	0	0	SGF29	0.197221525332464	3.46080794618731	481	FALSE	FALSE	FALSE	TRUE	NA	NA	NA	NA	NA	NA	NA	NA	NA	NA	NA	NA
PRPF8	LASP1	1	0	0	1	0	LASP1	-0.1754176	-3.202463	481	FALSE	FALSE	FALSE	FALSE	PRPF8	LASP1_HUMAN LIM and SH3 domain protein 1	LASP1	-0.4699085	3.52341606477354e-20	-2.67698328686539	TRUE	846	NA	NA	NA	NA
USP5	N6AMT1	1	0	0	1	0	N6AMT1	-0.1580267	-2.891491	481	FALSE	FALSE	FALSE	FALSE	USP5	HEMK2_HUMAN HemK methyltransferase family member 2	N6AMT1	0.575949451295165	1.28482623175284e-30	3.08414578167478	TRUE	128	NA	NA	NA	NA
PRPF8	EIF3G	1	0	0	1	0	EIF3G	0.1753926	3.070478	482	FALSE	FALSE	FALSE	FALSE	PRPF8	K7ENA8_HUMAN Eukaryotic translation initiation factor 3 subunit G (Fragment)	EIF3G	-0.6275137	1.03655695362972e-39	-3.54515462691081	TRUE	137	NA	NA	NA	NA
PRPF8	EIF3G	1	0	0	1	0	EIF3G	0.1753926	3.070478	482	FALSE	FALSE	FALSE	FALSE	PRPF8	K7ER90_HUMAN Eukaryotic translation initiation factor 3 subunit G (Fragment)	EIF3G	-0.5768211	3.09872973909919e-32	-3.26591344405398	TRUE	239	NA	NA	NA	NA
PRPF8	EIF3G	1	0	0	1	0	EIF3G	0.1753926	3.070478	482	FALSE	FALSE	FALSE	FALSE	PRPF8	K7ENA8_HUMAN Eukaryotic translation initiation factor 3 subunit G (Fragment)	EIF3G	-0.6275137	1.03655695362972e-39	-3.54515462691081	TRUE	137	NA	NA	NA	NA
PRPF8	EIF3G	1	0	0	1	0	EIF3G	0.1753926	3.070478	482	FALSE	FALSE	FALSE	FALSE	PRPF8	K7ER90_HUMAN Eukaryotic translation initiation factor 3 subunit G (Fragment)	EIF3G	-0.5768211	3.09872973909919e-32	-3.26591344405398	TRUE	239	NA	NA	NA	NA
STAMBP	SNAPIN	1	0	0	1	0	SNAPIN	0.1060888	1.831237	482	FALSE	FALSE	FALSE	FALSE	STAMBP	SNAPN_HUMAN SNARE-associated protein Snapin	SNAPIN	0.4732185	1.50272479763034e-19	2.51825031851706	TRUE	254	NA	NA	NA	NA
USP39	LAS1L	1	0	0	1	0	LAS1L	-0.1638137	-2.994969	482	FALSE	FALSE	FALSE	FALSE	USP39	LAS1L_HUMAN Ribosomal biogenesis protein LAS1L	LAS1L	0.5161975	7.08799963871414e-25	2.75500098425532	TRUE	251	NA	NA	NA	NA
TNFAIP3	RNH1	1	0	1	0	0	RNH1	0.1150699	1.99183	482	TRUE	FALSE	FALSE	TRUE	TNFAIP3	RINI_HUMAN Ribonuclease inhibitor	RNH1	0.1521264	0.0215184576630668	0.749508178441735	FALSE	1382	NA	NA	NA	NA
USP47	KLHDC4	1	0	0	1	0	KLHDC4	0.1201751	2.083118	482	FALSE	FALSE	FALSE	FALSE	USP47	KLDC4_HUMAN Kelch domain-containing protein 4	KLHDC4	0.489924	1.38520078235294e-20	2.61027289341388	TRUE	423	NA	NA	NA	NA
USP9X	ELP1	1	0	1	0	0	ELP1	0.1100685	1.902399	482	FALSE	FALSE	FALSE	TRUE	NA	NA	NA	NA	NA	NA	NA	NA	NA	NA	NA	NA
USP15	VDAC3	1	0	1	0	0	VDAC3	0.1152052	1.994249	482	TRUE	FALSE	FALSE	TRUE	USP15	VDAC3_HUMAN Voltage-dependent anion-selective channel protein 3	VDAC3	-0.1325322	0.0266905257834174	-0.818539311218851	FALSE	5982	NA	NA	NA	NA
USP22	CDC45	1	0	0	1	0	CDC45	0.1180753	2.045571	483	FALSE	FALSE	FALSE	FALSE	USP22	CDC45_HUMAN Isoform 3 of Cell division control protein 45 homolog	CDC45	0.3859408	4.5557101464436e-10	2.03747939366761	TRUE	70	NA	NA	NA	NA
PSMD14	AASDHPPT	1	0	0	1	0	AASDHPPT	-0.1776383	-3.242171	483	FALSE	FALSE	FALSE	FALSE	PSMD14	ADPPT_HUMAN L-aminoadipate-semialdehyde dehydrogenase-phosphopantetheinyl transferase	AASDHPPT	0.386457	2.18576984847841e-13	2.04032289150735	TRUE	144	NA	NA	NA	NA
STAMBP	FKBP3	1	0	0	1	0	FKBP3	-0.106034	-1.961794	483	FALSE	FALSE	FALSE	FALSE	STAMBP	FKBP3_HUMAN Peptidyl-prolyl cis-trans isomerase FKBP3	FKBP3	0.4574792	4.81029094392723e-19	2.43155007529934	TRUE	337	NA	NA	NA	NA
USP39	RPS21	1	0	0	1	0	RPS21	0.1637567	2.862413	483	FALSE	FALSE	FALSE	FALSE	USP39	RS21_HUMAN 40S ribosomal protein S21	RPS21	-0.5391864	1.7321140060061e-27	-3.05860195984403	TRUE	193	NA	NA	NA	NA
OTULIN	IMPA1	1	0	0	1	0	IMPA1	0.1333875	2.319372	483	FALSE	FALSE	FALSE	FALSE	OTULIN	IMPA1_HUMAN Isoform 3 of Inositol monophosphatase 1	IMPA1	0.4181809	9.55398849395156e-16	2.21507461781122	TRUE	711	NA	NA	NA	NA
PRPF8	INTS4	1	0	0	1	0	INTS4	0.1751005	3.065256	484	FALSE	FALSE	FALSE	FALSE	PRPF8	INT4_HUMAN Integrator complex subunit 4	INTS4	0.7132215	2.63551865250323e-56	3.84031155840586	TRUE	44	NA	NA	NA	NA
USP14	IARS	1	0	0	1	0	IARS	0.1017212	1.753138	484	FALSE	FALSE	FALSE	FALSE	USP14	SYIC_HUMAN Isoleucine--tRNA ligase, cytoplasmic	IARS	0.4363027	3.27075526134592e-17	2.31489890907848	TRUE	407	NA	NA	NA	NA
USP3	ERN2	1	0	0	1	0	ERN2	-0.1114168	-2.058046	484	FALSE	FALSE	FALSE	FALSE	USP3	ERN2_HUMAN Serine/threonine-protein kinase/endoribonuclease IRE2	ERN2	0.473145017823551	2.08044907201441e-06	2.51784554050468	TRUE	2	NA	NA	NA	NA
OTUD6B	SPAG7	1	0	0	1	0	SPAG7	0.112481	1.945538	484	FALSE	FALSE	FALSE	FALSE	OTUD6B	SPAG7_HUMAN Sperm-associated antigen 7	SPAG7	0.5585223	3.69801900459044e-29	2.98814797644311	TRUE	273	NA	NA	NA	NA
USP7	TSPYL5	1	0	1	0	0	TSPYL5	-0.1285177	-2.36383	485	TRUE	TRUE	FALSE	TRUE	USP7	TSYL5_HUMAN Testis-specific Y-encoded-like protein 5	TSPYL5	-0.114291067052101	0.0681403737289798	-0.718057672064025	FALSE	4765	NA	NA	NA	NA
USP5	GEMIN6	1	0	0	1	0	GEMIN6	-0.1577505	-2.886552	485	FALSE	FALSE	FALSE	FALSE	USP5	GEMI6_HUMAN Gem-associated protein 6	GEMIN6	0.383433891973239	3.55637684264193e-13	2.0236700415589	TRUE	1252	NA	NA	NA	NA
COPS5	DPH5	1	0	0	1	0	DPH5	-0.1140786	-2.105641	485	FALSE	FALSE	FALSE	FALSE	COPS5	DPH5_HUMAN Isoform 5 of Diphthine synthase	DPH5	0.438096	2.31540541790175e-17	2.32477733735435	TRUE	277	NA	NA	NA	NA
USP13	PLEKHA6	1	0	0	1	0	PLEKHA6	0.1393548	2.426077	485	FALSE	FALSE	FALSE	FALSE	USP13	Q5VTI5_HUMAN Pleckstrin homology domain-containing family A member 6	PLEKHA6	-0.3561867	4.03277737551714e-11	-2.05054451772339	TRUE	452	NA	NA	NA	NA
USP28	TRIP13	1	0	1	0	0	TRIP13	-0.1332796	-2.448979	486	FALSE	FALSE	TRUE	FALSE	USP28	PCH2_HUMAN Pachytene checkpoint protein 2 homolog	TRIP13	0.1009744	0.103185255948036	0.467736381660895	FALSE	4939	NA	NA	NA	NA
USP5	DNM2	1	0	0	1	0	DNM2	0.1576215	2.752708	486	FALSE	FALSE	FALSE	FALSE	USP5	DYN2_HUMAN Dynamin-2	DNM2	0.398717307080319	2.85881554667839e-14	2.107859033889	TRUE	1095	NA	NA	NA	NA
OTUB1	HDDC2	1	0	0	1	0	HDDC2	0.1151457	1.993186	486	FALSE	FALSE	FALSE	FALSE	OTUB1	HDDC2_HUMAN HD domain-containing protein 2	HDDC2	0.3876938	1.78838509644682e-13	2.04713582860186	TRUE	1007	NA	NA	NA	NA
USP33	CCP110	1	0	1	0	0	CCP110	0.1363645	2.372606	486	TRUE	FALSE	FALSE	TRUE	USP33	CP110_HUMAN Centriolar coiled-coil protein of 110 kDa	CCP110	-0.2423035	4.95795202173266e-05	-1.42321667351101	FALSE	2912	NA	NA	NA	NA
USP9X	MAP4K3	1	0	0	1	0	MAP4K3	0.1099639	1.900528	486	FALSE	FALSE	FALSE	FALSE	USP9X	M4K3_HUMAN Mitogen-activated protein kinase kinase kinase kinase 3	MAP4K3	0.4192412	1.80473979703059e-15	2.22091530118874	TRUE	1326	NA	NA	NA	NA
USP15	VIRMA	1	0	1	0	0	VIRMA	-0.1151356	-2.124542	486	FALSE	FALSE	FALSE	TRUE	NA	NA	NA	NA	NA	NA	NA	NA	NA	NA	NA	NA
USP34	PPP1R12C	1	0	1	0	0	PPP1R12C	0.1148471	1.987847	486	FALSE	FALSE	TRUE	FALSE	USP34	PP12C_HUMAN Protein phosphatase 1 regulatory subunit 12C	PPP1R12C	-0.2191965	0.000124253489303953	-1.29593131011926	FALSE	1390	NA	NA	NA	NA
USP34	PPP1R12C	1	0	1	0	0	PPP1R12C	0.1148471	1.987847	486	FALSE	FALSE	TRUE	FALSE	USP34	PP12C_HUMAN Isoform 3 of Protein phosphatase 1 regulatory subunit 12C	PPP1R12C	-0.1956517	0.019820579856041	-1.16623431682779	FALSE	1970	NA	NA	NA	NA
USP8	EXOSC8	1	0	0	1	0	EXOSC8	-0.1182856	-2.180868	487	FALSE	FALSE	FALSE	FALSE	USP8	EXOS8_HUMAN Exosome complex component RRP43	EXOSC8	-0.424778533321426	2.86627750755324e-16	-2.42838397892667	TRUE	543	NA	NA	NA	NA
USP5	ENO1	1	0	0	1	0	ENO1	-0.1575441	-2.882861	487	FALSE	FALSE	FALSE	FALSE	USP5	ENOA_HUMAN Alpha-enolase	ENO1	0.550225552202154	8.01848821981355e-29	2.94244517822532	TRUE	204	NA	NA	NA	NA
USP34	RPS16	1	0	0	1	0	RPS16	-0.1147615	-2.117852	487	FALSE	FALSE	FALSE	FALSE	USP34	RS16_HUMAN 40S ribosomal protein S16	RPS16	0.3917212	1.88314620382078e-13	2.06932084061224	TRUE	90	NA	NA	NA	NA
CYLD	NDUFC2	1	0	0	0	1	NDUFC2	0.1143913	1.979696	488	FALSE	FALSE	FALSE	FALSE	CYLD	NDUC2_HUMAN NADH dehydrogenase [ubiquinone] 1 subunit C2	NDUFC2	-0.1228433	0.075894583698612	-0.76516781524939	FALSE	4892	99.16	kd	NDUFC2	Mitochondrial respiratory chain complex / Complex I
TNFAIP3	RAVER1	1	0	0	0	1	RAVER1	0.1149983	1.990549	488	FALSE	FALSE	FALSE	FALSE	TNFAIP3	E9PAU2_HUMAN Ribonucleoprotein PTB-binding 1	RAVER1	-0.02429657	0.769077433895294	-0.22232121728692	FALSE	8102	99.95	kd	RAVER1	RNA binding motif (RRM) containing
TNFAIP3	RAVER1	1	0	0	0	1	RAVER1	0.1149983	1.990549	488	FALSE	FALSE	FALSE	FALSE	TNFAIP3	RAVR1_HUMAN Ribonucleoprotein PTB-binding 1	RAVER1	0.01545261	0.856762958700496	-0.00336207846214256	FALSE	8838	99.95	kd	RAVER1	RNA binding motif (RRM) containing
PSMD7	DDX19B	1	0	0	1	0	DDX19B	0.196759933872653	3.45255409327973	488	FALSE	FALSE	FALSE	FALSE	PSMD7	DD19B_HUMAN ATP-dependent RNA helicase DDX19B	DDX19B	0.4535967	1.06415660331507e-18	2.41016324778524	TRUE	102	NA	NA	NA	NA
USP8	SF3B5	1	0	0	1	0	SF3B5	0.1182807	2.049244	488	FALSE	FALSE	FALSE	FALSE	USP8	SF3B5_HUMAN Splicing factor 3B subunit 5	SF3B5	-0.482979432437604	1.97484351212353e-21	-2.74898477495079	TRUE	226	NA	NA	NA	NA
STAMBP	SCAP	1	0	0	1	0	SCAP	0.1059346	1.82848	488	FALSE	FALSE	FALSE	FALSE	STAMBP	SCAP_HUMAN Sterol regulatory element-binding protein cleavage-activating protein	SCAP	-0.3762569	1.49242953943669e-11	-2.16110160866316	TRUE	904	NA	NA	NA	NA
USP4	EML4	1	0	1	0	0	EML4	0.1244987	2.160429	488	FALSE	FALSE	TRUE	FALSE	USP4	EMAL4_HUMAN Echinoderm microtubule-associated protein-like 4	EML4	0.175622940807631	0.00238241313537612	0.878939335024088	FALSE	4660	NA	NA	NA	NA
USP15	PPP6R3	1	0	0	1	0	PPP6R3	0.1150759	1.991937	488	FALSE	FALSE	FALSE	FALSE	USP15	PP6R3_HUMAN Isoform 5 of Serine/threonine-protein phosphatase 6 regulatory subunit 3	PPP6R3	0.4494295	2.47104973405395e-18	2.38720814472875	TRUE	176	NA	NA	NA	NA
USP8	TRAPPC11	1	0	0	1	0	TRAPPC11	0.1182581	2.048839	489	FALSE	FALSE	FALSE	FALSE	USP8	TPC11_HUMAN Trafficking protein particle complex subunit 11	TRAPPC11	0.448435198403217	3.01603770703152e-18	2.38173101485177	TRUE	374	NA	NA	NA	NA
USP5	NOC2L	1	0	0	1	0	NOC2L	-0.1571007	-2.874933	489	FALSE	FALSE	FALSE	FALSE	USP5	NOC2L_HUMAN Nucleolar complex protein 2 homolog	NOC2L	-0.370249315531786	2.79428014886204e-12	-2.12800871161277	TRUE	1413	NA	NA	NA	NA
PRPF8	SRSF1	1	0	1	0	0	SRSF1	0.1742293	3.049678	490	TRUE	FALSE	FALSE	TRUE	PRPF8	SRSF1_HUMAN Serine/arginine-rich splicing factor 1	SRSF1	-0.3298632	8.58857488803773e-10	-1.9055410008998	FALSE	2362	NA	NA	NA	NA
USP39	SRPRB	1	0	0	1	0	SRPRB	-0.1633972	-2.987523	490	FALSE	FALSE	FALSE	FALSE	USP39	SRPRB_HUMAN Signal recognition particle receptor subunit beta	SRPRB	0.4332449	5.86090112514152e-17	2.29805495771399	TRUE	669	NA	NA	NA	NA
ATXN3	CAPN2	1	0	1	0	0	CAPN2	0.1322484	2.299005	490	TRUE	FALSE	FALSE	TRUE	ATXN3	CAN2_HUMAN Calpain-2 catalytic subunit	CAPN2	0.08385262	0.192812331059407	0.373420720207067	FALSE	7304	NA	NA	NA	NA
CYLD	HGS	1	0	0	0	1	HGS	0.1143388	1.978757	491	FALSE	FALSE	FALSE	FALSE	CYLD	HGS_HUMAN Hepatocyte growth factor-regulated tyrosine kinase substrate	HGS	0.1813319	0.00588652538879372	0.910387248876573	FALSE	2928	99.95	kd	HGS	Zinc fingers, FYVE domain containing
PRPF8	ILK	1	0	1	0	0	ILK	-0.1742031	-3.180745	491	FALSE	FALSE	TRUE	FALSE	PRPF8	ILK_HUMAN Integrin-linked protein kinase	ILK	-0.03385488	0.635131440537861	-0.274973355676196	FALSE	9340	NA	NA	NA	NA
USP5	ELP2	1	0	0	1	0	ELP2	-0.1567316	-2.868332	491	FALSE	FALSE	FALSE	FALSE	USP5	ELP2_HUMAN Isoform 6 of Elongator complex protein 2	ELP2	0.461929865006768	1.91171109961548e-19	2.45606665091372	TRUE	605	NA	NA	NA	NA
STAMBP	PRPF6	1	0	0	1	0	PRPF6	-0.1058198	-1.957964	491	FALSE	FALSE	FALSE	FALSE	STAMBP	PRP6_HUMAN Pre-mRNA-processing factor 6	PRPF6	-0.399595	2.46664139835489e-14	-2.28965999094441	TRUE	724	NA	NA	NA	NA
USP39	CDC23	1	0	0	1	0	CDC23	0.1633241	2.854678	491	FALSE	FALSE	FALSE	FALSE	USP39	CDC23_HUMAN Cell division cycle protein 23 homolog	CDC23	0.4798978	3.94238053067908e-21	2.55504337376882	TRUE	382	NA	NA	NA	NA
USP19	EXOSC6	1	0	1	0	0	EXOSC6	-0.1254065	-2.308199	491	FALSE	FALSE	TRUE	FALSE	USP19	EXOS6_HUMAN Exosome complex component MTR3	EXOSC6	-0.1239692	0.039856628608876	-0.77136985751549	FALSE	4878	NA	NA	NA	NA
USP5	UBE2V2	1	0	0	1	0	UBE2V2	-0.156589	-2.865782	492	FALSE	FALSE	FALSE	FALSE	USP5	UB2V2_HUMAN Ubiquitin-conjugating enzyme E2 variant 2	UBE2V2	0.605661487255755	2.55281693102556e-36	3.24781511539843	TRUE	62	NA	NA	NA	NA
OTUB1	DCUN1D2	1	0	0	1	0	DCUN1D2	0.1150178	1.990898	492	FALSE	FALSE	FALSE	FALSE	OTUB1	DCNL2_HUMAN DCN1-like protein 2	DCUN1D2	0.4329338	7.34566397328982e-09	2.29634125725304	TRUE	669	NA	NA	NA	NA
ZRANB1	USP6NL	1	0	0	0	1	USP6NL	0.1240514	2.152431	493	FALSE	FALSE	FALSE	FALSE	NA	NA	NA	NA	NA	NA	NA	NA	-92.01	kd	USP6NL	-
PRPF8	EIF3D	1	0	0	1	0	EIF3D	0.1739843	3.045297	493	FALSE	FALSE	FALSE	FALSE	PRPF8	EIF3D_HUMAN Eukaryotic translation initiation factor 3 subunit D	EIF3D	0.4166416	1.26430892015295e-15	2.20659535352469	TRUE	1303	NA	NA	NA	NA
USP5	PGK1	1	0	0	1	0	PGK1	-0.156585	-2.86571	493	FALSE	FALSE	FALSE	FALSE	USP5	PGK1_HUMAN Phosphoglycerate kinase 1	PGK1	0.556523183763916	1.32730877502737e-29	2.97713580538792	TRUE	181	NA	NA	NA	NA
EIF3H	WDR74	1	0	0	1	0	WDR74	0.115835	2.005512	493	FALSE	FALSE	FALSE	FALSE	EIF3H	WDR74_HUMAN WD repeat-containing protein 74	WDR74	-0.3486047	6.69822632841503e-11	-2.00877892178985	TRUE	1313	NA	NA	NA	NA
USP39	NFKBIE	1	0	0	1	0	NFKBIE	0.1632279	2.852959	493	FALSE	FALSE	FALSE	FALSE	USP39	IKBE_HUMAN NF-kappa-B inhibitor epsilon	NFKBIE	-0.4141437	4.9016041778765e-14	-2.36980179067513	TRUE	809	NA	NA	NA	NA
OTUD5	UBQLN2	1	0	0	1	0	UBQLN2	0.09758464	1.679171	494	FALSE	FALSE	FALSE	FALSE	OTUD5	UBQL2_HUMAN Ubiquilin-2	UBQLN2	0.5466096	4.66927897164075e-27	2.92252663449146	TRUE	9	NA	NA	NA	NA
USP5	USP12	1	0	0	1	0	USP12	-0.1565269	-2.864672	494	FALSE	FALSE	FALSE	FALSE	USP5	UBP12_HUMAN Ubiquitin carboxyl-terminal hydrolase 12	USP12	-0.363563879011696	4.81092061712813e-05	-2.09118185321955	TRUE	1504	NA	NA	NA	NA
OTUD5	CNOT4	1	0	0	1	0	CNOT4	0.09755437	1.67863	495	FALSE	FALSE	FALSE	FALSE	OTUD5	CNOT4_HUMAN Isoform 10 of CCR4-NOT transcription complex subunit 4	CNOT4	0.4355766	2.26999966593589e-16	2.31089917296567	TRUE	201	NA	NA	NA	NA
PSMD7	UMPS	1	0	0	1	0	UMPS	0.196150119829272	3.44164982867941	495	FALSE	FALSE	FALSE	FALSE	PSMD7	UMPS_HUMAN Uridine 5'-monophosphate synthase	UMPS	0.4256815	2.42860699563471e-16	2.25639182024581	TRUE	193	NA	NA	NA	NA
USP8	RPS26	1	0	0	1	0	RPS26	-0.1179167	-2.174271	495	FALSE	FALSE	FALSE	FALSE	USP8	RS26_HUMAN 40S ribosomal protein S26	RPS26	0.456358292125543	6.05905107881713e-19	2.42537553225486	TRUE	339	NA	NA	NA	NA
PRPF8	UPF1	1	0	1	0	0	UPF1	0.1733579	3.034095	495	FALSE	FALSE	TRUE	TRUE	PRPF8	RENT1_HUMAN Regulator of nonsense transcripts 1	UPF1	0.09352805	0.135116266356295	0.426718016416936	FALSE	7439	NA	NA	NA	NA
USP50	GNB2	1	0	1	0	0	GNB2	-0.1200389	-2.212219	495	TRUE	FALSE	FALSE	TRUE	NA	NA	NA	NA	NA	NA	NA	NA	NA	NA	NA	NA
USP2	KRT33B	1	0	1	0	0	KRT33B	0.1129282	1.953534	495	FALSE	FALSE	FALSE	TRUE	NA	NA	NA	NA	NA	NA	NA	NA	NA	NA	NA	NA
TNFAIP3	RNF7	1	0	0	0	1	RNF7	0.1148378	1.987679	497	FALSE	FALSE	FALSE	FALSE	TNFAIP3	RBX2_HUMAN RING-box protein 2	RNF7	-0.09792242	0.169999596479744	-0.627890658247519	FALSE	3279	-99.72	oe	RNF7	RING-type (C3HC4) zinc fingers
PSMD14	CCT2	1	0	0	1	0	CCT2	0.1765051	3.090371	497	FALSE	FALSE	FALSE	FALSE	PSMD14	TCPB_HUMAN T-complex protein 1 subunit beta	CCT2	0.4946459	1.34797243055989e-22	2.63628357231636	TRUE	40	NA	NA	NA	NA
EIF3H	ABI3	1	0	1	0	0	ABI3	-0.1155986	-2.13282	497	TRUE	TRUE	FALSE	TRUE	EIF3H	ABI3_HUMAN ABI gene family member 3	ABI3	-0.1763076	0.132965516960675	-1.05967696200083	FALSE	4441	NA	NA	NA	NA
CYLD	KCTD3	1	0	1	0	0	KCTD3	0.1140783	1.974099	498	FALSE	FALSE	TRUE	FALSE	CYLD	KCTD3_HUMAN BTB/POZ domain-containing protein KCTD3	KCTD3	0.1464757	0.0332938881869487	0.718381186494803	FALSE	4065	NA	NA	NA	NA
USP15	UBR4	1	0	0	1	0	UBR4	0.1146195	1.983776	498	FALSE	FALSE	FALSE	FALSE	USP15	UBR4_HUMAN Isoform 2 of E3 ubiquitin-protein ligase UBR4	UBR4	0.4192642	7.85633473022584e-16	2.22104199714053	TRUE	299	NA	NA	NA	NA
PRPF8	SEC63	1	0	0	1	0	SEC63	-0.1730766	-3.160601	499	FALSE	FALSE	FALSE	FALSE	PRPF8	SEC63_HUMAN Translocation protein SEC63 homolog	SEC63	0.5119451	2.06459817007881e-24	2.73157655532526	TRUE	553	NA	NA	NA	NA
VCPIP1	OTUD6B	1	0	0	1	0	OTUD6B	0.1064284	1.837309	499	FALSE	FALSE	FALSE	FALSE	VCPIP1	OTU6B_HUMAN OTU domain-containing protein 6B	OTUD6B	0.4698999	1.02550254797861e-19	2.49996974522966	TRUE	40	NA	NA	NA	NA
STAMBP	CSTF3	1	0	0	1	0	CSTF3	-0.1054027	-1.950504	499	FALSE	FALSE	FALSE	FALSE	STAMBP	CSTF3_HUMAN Cleavage stimulation factor subunit 3	CSTF3	-0.4825511	2.17757089340573e-21	-2.7466252973045	TRUE	218	NA	NA	NA	NA
USP4	GDI1	1	0	0	1	0	GDI1	-0.1239888	-2.282849	499	FALSE	FALSE	FALSE	FALSE	USP4	GDIA_HUMAN Rab GDP dissociation inhibitor alpha	GDI1	0.43512109606418	4.1008164754805e-17	2.30839002058772	TRUE	206	NA	NA	NA	NA
OTUB1	TUBA1B	1	0	0	1	0	TUBA1B	0.1146882	1.985005	500	FALSE	FALSE	FALSE	FALSE	OTUB1	TBA1B_HUMAN Tubulin alpha-1B chain	TUBA1B	0.6792504	5.42351281560474e-49	3.65318108676015	TRUE	5	NA	NA	NA	NA
PRPF8	KRT10	1	0	1	0	0	KRT10	0.1729017	3.025937	501	TRUE	FALSE	FALSE	TRUE	NA	NA	NA	NA	NA	NA	NA	NA	NA	NA	NA	NA
EIF3F	DHPS	1	0	0	1	0	DHPS	0.138091	2.403477	501	FALSE	FALSE	FALSE	FALSE	EIF3F	DHYS_HUMAN Deoxyhypusine synthase	DHPS	0.420654	6.09869391142552e-16	2.22869773774042	TRUE	115	NA	NA	NA	NA
OTUB1	RABGEF1	1	0	0	1	0	RABGEF1	0.1146097	1.983601	501	FALSE	FALSE	FALSE	FALSE	OTUB1	RABX5_HUMAN Rab5 GDP/GTP exchange factor	RABGEF1	0.4882282	5.97681974890369e-22	2.60093154580321	TRUE	362	NA	NA	NA	NA
USP16	MICU2	1	0	0	1	0	MICU2	0.1255966	2.180062	501	FALSE	FALSE	FALSE	FALSE	USP16	MICU2_HUMAN Calcium uptake protein 2, mitochondrial	MICU2	-0.4242349	3.16867634491441e-16	-2.42538936409698	TRUE	679	NA	NA	NA	NA
USP8	SETD3	1	0	0	1	0	SETD3	-0.1176484	-2.169474	502	FALSE	FALSE	FALSE	FALSE	USP8	SETD3_HUMAN Histone-lysine N-methyltransferase setd3	SETD3	0.502471157694607	2.12036651611885e-23	2.67938915803896	TRUE	157	NA	NA	NA	NA
PRPF8	AGPS	1	0	0	1	0	AGPS	0.172757	3.023351	502	FALSE	FALSE	FALSE	FALSE	PRPF8	ADAS_HUMAN Alkyldihydroxyacetonephosphate synthase, peroxisomal	AGPS	0.4661173	7.91470595916013e-20	2.4791332188279	TRUE	866	NA	NA	NA	NA
CYLD	KRT84	1	0	1	0	0	KRT84	0.1139446	1.971708	502	TRUE	FALSE	FALSE	TRUE	NA	NA	NA	NA	NA	NA	NA	NA	NA	NA	NA	NA
EIF3H	RPL15	1	0	0	1	0	RPL15	0.1154492	1.998613	502	FALSE	FALSE	FALSE	FALSE	EIF3H	RL15_HUMAN 60S ribosomal protein L15	RPL15	0.6442246	1.71564446843966e-42	3.46024077944691	TRUE	30	NA	NA	NA	NA
CYLD	PRRC2A	1	0	1	0	0	PRRC2A	0.1139416	1.971656	503	TRUE	FALSE	FALSE	TRUE	CYLD	PRC2A_HUMAN Protein PRRC2A	PRRC2A	-0.1064444	0.131381450277274	-0.674834152475123	FALSE	5487	NA	NA	NA	NA
USP47	NME7	1	0	0	1	0	NME7	0.1189635	2.061453	503	FALSE	FALSE	FALSE	FALSE	USP47	NDK7_HUMAN Nucleoside diphosphate kinase 7	NME7	0.4731564	5.16206436922809e-20	2.51790823944723	TRUE	516	NA	NA	NA	NA
USP15	CS	1	0	1	0	0	CS	0.1143925	1.979718	503	TRUE	FALSE	FALSE	TRUE	USP15	CISY_HUMAN Citrate synthase, mitochondrial	CS	-0.1449912	0.0142326597598108	-0.887169957451501	FALSE	5575	NA	NA	NA	NA
CYLD	EHF	1	0	0	0	1	EHF	0.1139379	1.971589	504	FALSE	FALSE	FALSE	FALSE	CYLD	EHF_HUMAN Isoform 3 of ETS homologous factor	EHF	-0.1401566	0.157849419603895	-0.860538468385254	FALSE	4258	99.03	oe	EHF	-
TNFAIP3	RIPK1	1	0	1	0	0	RIPK1	0.114559	1.982694	504	TRUE	TRUE	FALSE	TRUE	TNFAIP3	RIPK1_HUMAN Receptor-interacting serine/threonine-protein kinase 1	RIPK1	0.0520635	0.49525275527388	0.198309728252075	FALSE	5985	NA	NA	NA	NA
USP42	PFKL	1	0	0	1	0	PFKL	0.1309266	2.275369	504	FALSE	FALSE	FALSE	FALSE	USP42	K6PL_HUMAN 6-phosphofructokinase, liver type	PFKL	-0.3715327	1.53352032615073e-11	-2.1350782601655	TRUE	113	NA	NA	NA	NA
PRPF8	MCM3AP	1	0	0	1	0	MCM3AP	0.1721844	3.013111	505	FALSE	FALSE	FALSE	FALSE	PRPF8	GANP_HUMAN Germinal-center associated nuclear protein	MCM3AP	0.4721445	2.1781277232755e-20	2.51233416842043	TRUE	825	NA	NA	NA	NA
STAMBP	EFR3A	1	0	0	1	0	EFR3A	0.1052039	1.815413	505	FALSE	FALSE	FALSE	FALSE	STAMBP	EFR3A_HUMAN Protein EFR3 homolog A	EFR3A	-0.369154	3.29793771690729e-12	-2.1219751444906	TRUE	969	NA	NA	NA	NA
USP39	POLR1A	1	0	0	1	0	POLR1A	0.162635	2.842356	505	FALSE	FALSE	FALSE	FALSE	USP39	RPA1_HUMAN DNA-directed RNA polymerase I subunit RPA1	POLR1A	0.6074683	1.3731215922701e-36	3.2577679788914	TRUE	94	NA	NA	NA	NA
USP47	ST13	1	0	0	1	0	ST13	0.1188188	2.058865	505	FALSE	FALSE	FALSE	FALSE	USP47	F10A1_HUMAN Hsc70-interacting protein	ST13	0.3993398	2.57439681548899e-14	2.11128804836472	TRUE	1199	NA	NA	NA	NA
USP24	VPS16	1	0	0	1	0	VPS16	-0.1097946	-2.029038	505	FALSE	FALSE	FALSE	FALSE	USP24	VPS16_HUMAN Vacuolar protein sorting-associated protein 16 homolog	VPS16	0.4632225	1.460018376e-19	2.46318715616522	TRUE	496	NA	NA	NA	NA
PSMD14	FDFT1	1	0	0	0	1	FDFT1	0.1750297	3.063989	506	FALSE	FALSE	FALSE	FALSE	PSMD14	FDFT_HUMAN Squalene synthase	FDFT1	-0.1374585	0.0209515892196195	-0.845675931536365	FALSE	3800	92.89	kd	FDFT1	Lanosterol biosynthesis pathway
COPS6	RPL4	1	0	1	0	0	RPL4	0.1333438	2.318592	506	TRUE	FALSE	FALSE	TRUE	COPS6	RL4_HUMAN 60S ribosomal protein L4	RPL4	0.3725453	1.96499662527479e-12	1.96369001878925	FALSE	588	NA	NA	NA	NA
USP39	PPP1R14B	1	0	0	1	0	PPP1R14B	0.1626102	2.841913	506	FALSE	FALSE	FALSE	FALSE	USP39	PP14B_HUMAN Protein phosphatase 1 regulatory subunit 14B	PPP1R14B	-0.4787677	1.4345031792026e-19	-2.72578436408702	TRUE	390	NA	NA	NA	NA
PAN2	ELOC	1	0	1	0	0	ELOC	0.1130009	1.954835	506	FALSE	FALSE	FALSE	TRUE	NA	NA	NA	NA	NA	NA	NA	NA	NA	NA	NA	NA
OTULIN	MRPL52	1	0	0	1	0	MRPL52	-0.1323275	-2.431955	506	FALSE	FALSE	FALSE	FALSE	OTULIN	RM52_HUMAN 39S ribosomal protein L52, mitochondrial	MRPL52	-0.3567739	3.71177094030288e-11	-2.05377912045779	TRUE	1369	NA	NA	NA	NA
USP9X	ACOT8	1	0	1	0	0	ACOT8	-0.1092407	-2.019134	506	FALSE	FALSE	FALSE	TRUE	USP9X	ACOT8_HUMAN Acyl-coenzyme A thioesterase 8	ACOT8	-0.14114	0.0173839864199418	-0.865955546602221	FALSE	5760	NA	NA	NA	NA
USP16	MPZL1	1	0	0	1	0	MPZL1	0.125252	2.173899	507	FALSE	FALSE	FALSE	FALSE	USP16	MPZL1_HUMAN Myelin protein zero-like protein 1	MPZL1	-0.3602283	1.25520294990737e-11	-2.07280775071271	TRUE	1404	NA	NA	NA	NA
USP8	CHMP1B	1	0	1	0	0	CHMP1B	0.1174153	2.033768	508	TRUE	TRUE	FALSE	TRUE	USP8	CHM1B_HUMAN Charged multivesicular body protein 1b	CHMP1B	0.267967953138087	1.16124304105845e-06	1.38762364938328	FALSE	2390	NA	NA	NA	NA
ZRANB1	DDX6	1	0	1	0	0	DDX6	0.1234837	2.14228	508	FALSE	FALSE	FALSE	TRUE	NA	NA	NA	NA	NA	NA	NA	NA	NA	NA	NA	NA
OTUB1	EIF3M	1	0	0	1	0	EIF3M	-0.1143187	-2.109934	508	FALSE	FALSE	FALSE	FALSE	OTUB1	EIF3M_HUMAN Eukaryotic translation initiation factor 3 subunit M	EIF3M	0.3846868	2.90882084356824e-13	2.03057171003524	TRUE	1035	NA	NA	NA	NA
USP16	ABRACL	1	0	0	1	0	ABRACL	0.1252499	2.173863	508	FALSE	FALSE	FALSE	FALSE	USP16	ABRAL_HUMAN Costars family protein ABRACL	ABRACL	0.4237452	4.36748052594182e-15	2.24572567366099	TRUE	681	NA	NA	NA	NA
PRPF8	STX5	1	0	0	1	0	STX5	0.1716851	3.004184	509	FALSE	FALSE	FALSE	FALSE	PRPF8	STX5_HUMAN Syntaxin-5	STX5	0.5702745	2.30694084950728e-31	3.05288520099206	TRUE	256	NA	NA	NA	NA
USP4	TCP10L	1	0	1	0	0	TCP10L	0.1234241	2.141214	509	TRUE	FALSE	FALSE	TRUE	NA	NA	NA	NA	NA	NA	NA	NA	NA	NA	NA	NA
EIF3H	NFKBIL1	1	0	0	1	0	NFKBIL1	-0.1149926	-2.121985	510	FALSE	FALSE	FALSE	FALSE	EIF3H	IKBL1_HUMAN NF-kappa-B inhibitor-like protein 1	NFKBIL1	-0.3682731	2.42998294231922e-11	-2.11712268953704	TRUE	1110	NA	NA	NA	NA
COPS5	MRRF	1	0	0	1	0	MRRF	0.1132995	1.960174	510	FALSE	FALSE	FALSE	FALSE	COPS5	RRFM_HUMAN Ribosome-recycling factor, mitochondrial	MRRF	-0.3715165	2.30186182734788e-12	-2.13498902214728	TRUE	695	NA	NA	NA	NA
USP13	PLLP	1	0	0	1	0	PLLP	0.1382202	2.405788	510	FALSE	FALSE	FALSE	FALSE	USP13	PLLP_HUMAN Plasmolipin	PLLP	-0.4157856	2.18935165225111e-05	-2.37884622907704	TRUE	120	NA	NA	NA	NA
PSMD7	COX5B	1	0	1	0	0	COX5B	0.192463972015711	3.37573673344767	511	TRUE	FALSE	FALSE	TRUE	PSMD7	COX5B_HUMAN Cytochrome c oxidase subunit 5B, mitochondrial	COX5B	-0.2552551	4.09264885518374e-06	-1.49456081651982	FALSE	1892	NA	NA	NA	NA
USP9X	XRCC5	1	0	1	0	0	XRCC5	0.1090258	1.883755	511	FALSE	FALSE	TRUE	FALSE	USP9X	XRCC5_HUMAN X-ray repair cross-complementing protein 5	XRCC5	0.304708475441204	2.00000980322557e-08	1.59000953818559	FALSE	2565	NA	NA	NA	NA
OTUD6B	RNF185	1	0	0	1	0	RNF185	0.1111124	1.921065	511	FALSE	FALSE	FALSE	FALSE	OTUD6B	RN185_HUMAN E3 ubiquitin-protein ligase RNF185	RNF185	-0.4617555	1.53265094617411e-18	-2.63207232621567	TRUE	874	NA	NA	NA	NA
OTUD5	DNAJA1	1	0	0	1	0	DNAJA1	0.09694159	1.667673	512	FALSE	FALSE	FALSE	FALSE	OTUD5	DNJA1_HUMAN DnaJ homolog subfamily A member 1	DNAJA1	0.4631241	1.16755556997678e-18	2.46264511783235	TRUE	96	NA	NA	NA	NA
USP47	CCT7	1	0	0	1	0	CCT7	-0.1186092	-2.186654	512	FALSE	FALSE	FALSE	FALSE	USP47	TCPH_HUMAN T-complex protein 1 subunit eta	CCT7	0.4193046	7.79823114406936e-16	2.22126454133411	TRUE	985	NA	NA	NA	NA
USP32	AP3D1	1	0	0	1	0	AP3D1	0.1169367	2.025212	512	FALSE	FALSE	FALSE	FALSE	USP32	AP3D1_HUMAN Isoform 5 of AP-3 complex subunit delta-1	AP3D1	0.552949	1.95633185197768e-26	2.95744734391655	TRUE	9	NA	NA	NA	NA
COPS5	ILK	1	0	1	0	0	ILK	-0.1132501	-2.090827	513	TRUE	FALSE	FALSE	TRUE	COPS5	ILK_HUMAN Integrin-linked protein kinase	ILK	0.2914773	9.27979784473247e-08	1.51712534836719	FALSE	1535	NA	NA	NA	NA
USP9X	CLTC	1	0	1	0	0	CLTC	0.1089922	1.883154	513	FALSE	FALSE	TRUE	FALSE	USP9X	J3KRF5_HUMAN Clathrin heavy chain 1 (Fragment)	CLTC	0.117782806329787	0.32103376113197	0.560325818096744	FALSE	6395	NA	NA	NA	NA
USP24	RHOJ	1	0	1	0	0	RHOJ	0.1092972	1.888606	513	TRUE	TRUE	FALSE	TRUE	USP24	RHOJ_HUMAN Rho-related GTP-binding protein RhoJ	RHOJ	0.1006477	0.104455880239651	0.465936748293514	FALSE	6736	NA	NA	NA	NA
OTUD5	ZWINT	1	0	0	1	0	ZWINT	0.09691727	1.667238	514	FALSE	FALSE	FALSE	FALSE	OTUD5	ZWINT_HUMAN ZW10 interactor	ZWINT	0.4247222	3.70267199187851e-15	2.25110749735224	TRUE	254	NA	NA	NA	NA
PRPF8	GTF2H2	1	0	0	1	0	GTF2H2	-0.1712139	-3.127295	514	FALSE	FALSE	FALSE	FALSE	PRPF8	TF2H2_HUMAN General transcription factor IIH subunit 2	GTF2H2	0.4861282	9.69366023870109e-22	2.58936365455283	TRUE	714	NA	NA	NA	NA
USP14	PPP6R3	1	0	0	1	0	PPP6R3	0.1007483	1.735742	514	FALSE	FALSE	FALSE	FALSE	USP14	PP6R3_HUMAN Isoform 5 of Serine/threonine-protein phosphatase 6 regulatory subunit 3	PPP6R3	0.489487	4.46986487317379e-22	2.60786567032987	TRUE	187	NA	NA	NA	NA
OTUB1	ARIH1	1	0	0	1	0	ARIH1	-0.114129	-2.106542	514	FALSE	FALSE	FALSE	FALSE	OTUB1	ARI1_HUMAN E3 ubiquitin-protein ligase ARIH1	ARIH1	0.4845843	1.37568933184933e-21	2.58085905107594	TRUE	380	NA	NA	NA	NA
USP32	RPL32	1	0	0	1	0	RPL32	0.1168956	2.024476	514	FALSE	FALSE	FALSE	FALSE	USP32	RL32_HUMAN 60S ribosomal protein L32	RPL32	0.4296038	3.80614980217727e-15	2.27799788684171	TRUE	345	NA	NA	NA	NA
BRCC3	BOP1	1	0	1	0	0	BOP1	-0.1141703	-2.107281	515	FALSE	FALSE	TRUE	FALSE	BRCC3	BOP1_HUMAN Ribosome biogenesis protein BOP1	BOP1	0.08395129	0.186214435553911	0.373964245840246	FALSE	5109	NA	NA	NA	NA
USP28	LMNA	1	0	1	0	0	LMNA	-0.131519	-2.417497	516	FALSE	FALSE	TRUE	FALSE	USP28	LMNA_HUMAN Prelamin-A/C	LMNA	0.151009	0.0103010169141782	0.743352958592601	FALSE	2802	NA	NA	NA	NA
USP37	ASNA1	1	0	1	0	0	ASNA1	-0.1059484	-1.960264	516	FALSE	FALSE	TRUE	FALSE	NA	NA	NA	NA	NA	NA	NA	NA	NA	NA	NA	NA
PAN2	CCT8	1	0	1	0	0	CCT8	0.1123321	1.942876	517	TRUE	FALSE	FALSE	TRUE	PAN2	TCPQ_HUMAN T-complex protein 1 subunit theta	CCT8	0.2350758	0.000111501195483505	1.20643657772021	FALSE	2140	NA	NA	NA	NA
USP4	PRDX2	1	0	1	0	0	PRDX2	-0.123034	-2.265776	517	FALSE	FALSE	TRUE	FALSE	USP4	PRDX2_HUMAN Peroxiredoxin-2	PRDX2	0.155311526619264	0.00810375547303351	0.767053510989524	FALSE	5285	NA	NA	NA	NA
OTUD6B	ITPA	1	0	0	1	0	ITPA	-0.11092	-2.049161	517	FALSE	FALSE	FALSE	FALSE	OTUD6B	ITPA_HUMAN Inosine triphosphate pyrophosphatase	ITPA	0.587162	7.33641206821453e-33	3.14591032646392	TRUE	166	NA	NA	NA	NA
USP47	DDX21	1	0	1	0	0	DDX21	0.1182698	2.049049	519	FALSE	FALSE	TRUE	FALSE	USP47	DDX21_HUMAN Nucleolar RNA helicase 2	DDX21	-0.09636856	0.122170175436151	-0.619331189914983	FALSE	7790	NA	NA	NA	NA
EIF3H	TOMM6	1	0	0	1	0	TOMM6	-0.1144724	-2.112682	520	FALSE	FALSE	FALSE	FALSE	EIF3H	TOM6_HUMAN Mitochondrial import receptor subunit TOM6 homolog	TOMM6	-0.3774213	3.41369336274531e-12	-2.16751572893551	TRUE	1028	NA	NA	NA	NA
OTUB1	ACTR3	1	0	0	1	0	ACTR3	0.1138908	1.970747	520	FALSE	FALSE	FALSE	FALSE	OTUB1	ARP3_HUMAN Actin-related protein 3	ACTR3	0.4028308	1.42069441276879e-14	2.13051829043857	TRUE	906	NA	NA	NA	NA
BRCC3	HIST1H2AE	1	0	1	0	0	HIST1H2AE	0.1140486	1.973568	520	FALSE	FALSE	FALSE	TRUE	NA	NA	NA	NA	NA	NA	NA	NA	NA	NA	NA	NA
USP8	TIMM10	1	0	0	1	0	TIMM10	-0.1169094	-2.156259	521	FALSE	FALSE	FALSE	FALSE	USP8	TIM10_HUMAN Mitochondrial import inner membrane translocase subunit Tim10	TIMM10	-0.389736185763803	1.27922354604152e-13	-2.23535251906723	TRUE	815	NA	NA	NA	NA
USP5	ACBD6	1	0	0	1	0	ACBD6	-0.1548666	-2.834984	521	FALSE	FALSE	FALSE	FALSE	USP5	ACBD6_HUMAN Acyl-CoA-binding domain-containing protein 6	ACBD6	0.517311819632353	5.35195017589346e-25	2.76113923583877	TRUE	331	NA	NA	NA	NA
USP16	MARCH6	1	0	0	1	0	MARCH6	-0.1248079	-2.297495	521	FALSE	FALSE	FALSE	FALSE	USP16	MARH6_HUMAN E3 ubiquitin-protein ligase MARCH6	MARCH6	-0.3590337	4.84159133439397e-11	-2.06622727314713	TRUE	1428	NA	NA	NA	NA
USP9X	NFX1	1	0	1	0	0	NFX1	-0.1085532	-2.006841	521	TRUE	FALSE	TRUE	TRUE	USP9X	NFX1_HUMAN Transcriptional repressor NF-X1	NFX1	0.2762015	4.9277437044839e-07	1.43297830400403	FALSE	2968	NA	NA	NA	NA
OTUD6B	STX5	1	0	0	1	0	STX5	-0.1107912	-2.046859	521	FALSE	FALSE	FALSE	FALSE	OTUD6B	STX5_HUMAN Syntaxin-5	STX5	-0.4427421	2.37946847211506e-17	-2.52733663883467	TRUE	1051	NA	NA	NA	NA
USP5	DNAJC24	1	0	0	1	0	DNAJC24	-0.1548261	-2.834259	522	FALSE	FALSE	FALSE	FALSE	USP5	DJC24_HUMAN DnaJ homolog subfamily C member 24	DNAJC24	0.6037088519021	2.6921373403514e-18	3.23705898519713	TRUE	64	NA	NA	NA	NA
EIF3H	NCAPG	1	0	0	1	0	NCAPG	0.1144206	1.980221	522	FALSE	FALSE	FALSE	FALSE	EIF3H	CND3_HUMAN Condensin complex subunit 3	NCAPG	0.4662242	7.73687674586103e-20	2.47972207957774	TRUE	399	NA	NA	NA	NA
ZRANB1	COL4A2	1	0	0	0	1	COL4A2	0.1230125	2.133855	523	FALSE	FALSE	FALSE	FALSE	NA	NA	NA	NA	NA	NA	NA	NA	-90.56	kd	COL4A2	Collagens
USP33	EXT2	1	0	0	1	0	EXT2	0.1342222	2.334298	523	FALSE	FALSE	FALSE	FALSE	USP33	EXT2_HUMAN Isoform 3 of Exostosin-2	EXT2	0.4697594	1.05580757623903e-19	2.49919579821982	TRUE	57	NA	NA	NA	NA
USP15	NUSAP1	1	0	1	0	0	NUSAP1	0.1136215	1.965931	523	TRUE	FALSE	FALSE	TRUE	USP15	NUSAP_HUMAN Nucleolar and spindle-associated protein 1	NUSAP1	-0.07639427	0.234924572550528	-0.509302421094184	FALSE	7883	NA	NA	NA	NA
USP5	COPZ1	1	0	0	1	0	COPZ1	0.1547176	2.700782	524	FALSE	FALSE	FALSE	FALSE	USP5	COPZ1_HUMAN Coatomer subunit zeta-1	COPZ1	0.390883178515897	1.06062713794713e-13	2.06470458280577	TRUE	1170	NA	NA	NA	NA
STAMBP	MRPL24	1	0	0	1	0	MRPL24	0.1042988	1.799229	524	FALSE	FALSE	FALSE	FALSE	STAMBP	RM24_HUMAN 39S ribosomal protein L24, mitochondrial	MRPL24	-0.3665311	4.90576130959041e-12	-2.10752684831887	TRUE	993	NA	NA	NA	NA
COPS5	ATP6V1H	1	0	0	1	0	ATP6V1H	0.113	1.954819	524	FALSE	FALSE	FALSE	FALSE	COPS5	VATH_HUMAN V-type proton ATPase subunit H	ATP6V1H	0.3799584	6.18893683784143e-13	2.00452522575508	TRUE	635	NA	NA	NA	NA
OTUD6B	MTCH1	1	0	0	1	0	MTCH1	-0.1107701	-2.046481	524	FALSE	FALSE	FALSE	FALSE	OTUD6B	MTCH1_HUMAN Mitochondrial carrier homolog 1	MTCH1	-0.5096492	1.33770128334899e-23	-2.89589571344359	TRUE	500	NA	NA	NA	NA
UCHL3	PLOD3	1	0	0	1	0	PLOD3	-0.1274594	-2.344908	525	FALSE	FALSE	FALSE	FALSE	UCHL3	PLOD3_HUMAN Procollagen-lysine,2-oxoglutarate 5-dioxygenase 3	PLOD3	-0.460257561324815	2.70505648710307e-19	-2.62382090159934	TRUE	603	NA	NA	NA	NA
STAMBP	SLC7A6OS	1	0	0	1	0	SLC7A6OS	-0.1042788	-1.930407	526	FALSE	FALSE	FALSE	FALSE	STAMBP	S7A6O_HUMAN Probable RNA polymerase II nuclear localization protein SLC7A6OS	SLC7A6OS	0.5147685	1.44665705570494e-23	2.74712930968542	TRUE	119	NA	NA	NA	NA
EIF3F	RPL13A	1	0	1	0	0	RPL13A	0.1364421	2.373994	527	FALSE	FALSE	FALSE	TRUE	EIF3F	RL13A_HUMAN 60S ribosomal protein L13a	RPL13A	-0.05768627	0.387789824769928	-0.40624903561217	FALSE	7577	NA	NA	NA	NA
USP10	ACTG2	1	0	1	0	0	ACTG2	0.1018989	1.756316	527	FALSE	FALSE	TRUE	FALSE	NA	NA	NA	NA	NA	NA	NA	NA	NA	NA	NA	NA
OTUB1	AAMDC	1	0	0	1	0	AAMDC	0.113692	1.967192	528	FALSE	FALSE	FALSE	FALSE	OTUB1	AAMDC_HUMAN Mth938 domain-containing protein	AAMDC	0.4210224	5.70845054444668e-16	2.23072707637692	TRUE	757	NA	NA	NA	NA
USP47	UBR4	1	0	0	1	0	UBR4	-0.1179071	-2.174101	528	FALSE	FALSE	FALSE	FALSE	USP47	UBR4_HUMAN Isoform 2 of E3 ubiquitin-protein ligase UBR4	UBR4	0.59445	1.0942276499398e-34	3.1860564176224	TRUE	78	NA	NA	NA	NA
USP8	XRN1	1	0	0	1	0	XRN1	0.116465	2.016776	529	FALSE	FALSE	FALSE	FALSE	USP8	XRN1_HUMAN 5'-3' exoribonuclease 1	XRN1	0.442539223670237	9.771255899629e-18	2.34925292222027	TRUE	408	NA	NA	NA	NA
USP33	HMCN1	1	0	1	0	0	HMCN1	0.1340695	2.331569	529	FALSE	FALSE	TRUE	FALSE	USP33	HMCN1_HUMAN Hemicentin-1	HMCN1	0.042831	0.65236514115372	0.147452320647698	FALSE	9072	NA	NA	NA	NA
OTUD6B	CCDC88B	1	0	0	1	0	CCDC88B	-0.1105291	-2.042172	529	FALSE	FALSE	FALSE	FALSE	OTUD6B	CC88B_HUMAN Coiled-coil domain-containing protein 88B	CCDC88B	0.4908891	1.63483118903061e-13	2.61558916572138	TRUE	634	NA	NA	NA	NA
USP8	PDCD6IP	1	0	0	1	0	PDCD6IP	-0.1164092	-2.147316	530	FALSE	FALSE	FALSE	FALSE	USP8	PDC6I_HUMAN Isoform 2 of Programmed cell death 6-interacting protein	PDCD6IP	0.513814585664714	1.29066513485722e-24	2.74187465383172	TRUE	125	NA	NA	NA	NA
USP7	KIF22	1	0	1	0	0	KIF22	0.1258016	2.183727	530	FALSE	FALSE	TRUE	FALSE	USP7	KIF22_HUMAN Kinesin-like protein KIF22	KIF22	0.179859273993541	0.00181074829063695	0.90227525959314	FALSE	2474	NA	NA	NA	NA
USP24	CC2D1B	1	0	0	1	0	CC2D1B	0.1088	1.879717	530	FALSE	FALSE	FALSE	FALSE	USP24	C2D1B_HUMAN Isoform 2 of Coiled-coil and C2 domain-containing protein 1B	CC2D1B	0.4220387	4.73849089934388e-16	2.23632538489014	TRUE	772	NA	NA	NA	NA
ZRANB1	NUDCD3	1	0	0	0	1	NUDCD3	0.1226719	2.127763	531	FALSE	FALSE	FALSE	FALSE	NA	NA	NA	NA	NA	NA	NA	NA	-93.7	kd	NUDCD3	-
PRPF8	ORC3	1	0	0	1	0	ORC3	-0.1687993	-3.084118	531	FALSE	FALSE	FALSE	FALSE	PRPF8	ORC3_HUMAN Isoform 2 of Origin recognition complex subunit 3	ORC3	0.5564135	1.36703577575417e-29	2.97653161021987	TRUE	315	NA	NA	NA	NA
EIF3H	OSBPL9	1	0	0	1	0	OSBPL9	-0.1142169	-2.108114	531	FALSE	FALSE	FALSE	FALSE	EIF3H	OSBL9_HUMAN Isoform 2 of Oxysterol-binding protein-related protein 9	OSBPL9	0.4466721	4.29450984872114e-18	2.37201895266503	TRUE	499	NA	NA	NA	NA
USP47	SMG1	1	0	0	1	0	SMG1	-0.1177551	-2.171382	531	FALSE	FALSE	FALSE	FALSE	USP47	SMG1_HUMAN Serine/threonine-protein kinase SMG1	SMG1	0.4473448	9.80673546396818e-18	2.37572453382891	TRUE	722	NA	NA	NA	NA
BRCC3	PAK2	1	0	1	0	0	PAK2	-0.1133556	-2.092713	531	FALSE	FALSE	TRUE	FALSE	BRCC3	PAK2_HUMAN Serine/threonine-protein kinase PAK 2	PAK2	0.0819382	0.198402593299721	0.362875100032036	FALSE	5230	NA	NA	NA	NA
USPL1	SF3B1	1	0	0	0	1	SF3B1	0.1040912	1.795518	532	FALSE	FALSE	FALSE	FALSE	NA	NA	NA	NA	NA	NA	NA	NA	96.48	kd	SF3B1	-
USP5	GPN1	1	0	0	1	0	GPN1	0.1544079	2.695245	532	FALSE	FALSE	FALSE	FALSE	USP5	GPN1_HUMAN GPN-loop GTPase 1	GPN1	0.385318207505288	3.17962155626713e-11	2.03404983068088	TRUE	1223	NA	NA	NA	NA
JOSD1	UBC	1	0	1	0	0	UBC	0.1239842	2.151229	532	TRUE	FALSE	FALSE	TRUE	NA	NA	NA	NA	NA	NA	NA	NA	NA	NA	NA	NA
USP16	RAPGEF6	1	0	0	1	0	RAPGEF6	0.1241718	2.154585	532	FALSE	FALSE	FALSE	FALSE	USP16	RPGF6_HUMAN Isoform 4 of Rap guanine nucleotide exchange factor 6	RAPGEF6	0.4897006	1.38407852753524e-21	2.60904229012563	TRUE	260	NA	NA	NA	NA
COPS5	COX5B	1	0	0	1	0	COX5B	0.11256	1.94695	533	FALSE	FALSE	FALSE	FALSE	COPS5	COX5B_HUMAN Cytochrome c oxidase subunit 5B, mitochondrial	COX5B	-0.3665248	4.91045369396862e-12	-2.10749214464512	TRUE	733	77.32	kd	COX5B	Mitochondrial respiratory chain complex
VCPIP1	PPP2R1A	1	0	0	1	0	PPP2R1A	0.1051606	1.81464	533	FALSE	FALSE	FALSE	FALSE	VCPIP1	F5H3X9_HUMAN Serine/threonine-protein phosphatase 2A 65 kDa regulatory subunit A alpha isoform	PPP2R1A	0.4270556	1.87941584820847e-16	2.26396107708732	TRUE	176	NA	NA	NA	NA
OTUD6B	DAP	1	0	0	1	0	DAP	0.1104146	1.908588	533	FALSE	FALSE	FALSE	FALSE	OTUD6B	DAP1_HUMAN Death-associated protein 1	DAP	0.5696315	1.49725984959239e-30	3.04934322286158	TRUE	223	NA	NA	NA	NA
USP34	RBM10	1	0	1	0	0	RBM10	0.1130198	1.955173	533	FALSE	FALSE	TRUE	FALSE	USP34	RBM10_HUMAN RNA-binding protein 10	RBM10	-0.2341018	3.63629871023077e-05	-1.37803744795468	FALSE	1104	NA	NA	NA	NA
ZRANB1	CASP14	1	0	0	0	1	CASP14	-0.1224735	-2.255753	534	FALSE	FALSE	FALSE	FALSE	NA	NA	NA	NA	NA	NA	NA	NA	-95.27	oe	CASP14	Caspases
COPS6	TUBB2A	1	0	0	1	0	TUBB2A	-0.1315624	-2.418274	535	FALSE	FALSE	FALSE	FALSE	COPS6	TBB2A_HUMAN Tubulin beta-2A chain	TUBB2A	0.4191972	7.95271230152191e-16	2.22067292632444	TRUE	261	NA	NA	NA	NA
OTUB1	CD2BP2	1	0	1	0	0	CD2BP2	0.1133485	1.96105	535	FALSE	TRUE	FALSE	TRUE	OTUB1	CD2B2_HUMAN CD2 antigen cytoplasmic tail-binding protein 2	CD2BP2	0.004008371	0.960415824251155	-0.0664028937932999	FALSE	10313	NA	NA	NA	NA
USP4	UBE2V1	1	0	0	1	0	UBE2V1	0.1223409	2.121846	535	FALSE	FALSE	FALSE	FALSE	USP4	UB2V1_HUMAN Isoform 2 of Ubiquitin-conjugating enzyme E2 variant 1	UBE2V1	0.459201910099525	3.36497463541718e-19	2.44103965772184	TRUE	122	NA	NA	NA	NA
USP36	CCDC137	1	0	0	1	0	CCDC137	0.1184115	2.051583	535	FALSE	FALSE	FALSE	FALSE	USP36	CC137_HUMAN Coiled-coil domain-containing protein 137	CCDC137	0.5308463	1.61755755314574e-26	2.83569418680231	TRUE	16	NA	NA	NA	NA
BAP1	EEF1G	1	0	1	0	0	EEF1G	-0.09704376	-1.801036	535	FALSE	FALSE	TRUE	FALSE	BAP1	EF1G_HUMAN Elongation factor 1-gamma	EEF1G	-0.0755872466430212	0.240573825940882	-0.504856917079873	FALSE	7570	NA	NA	NA	NA
USP8	CCDC22	1	0	0	1	0	CCDC22	0.1161207	2.01062	536	FALSE	FALSE	FALSE	FALSE	USP8	CCD22_HUMAN Coiled-coil domain-containing protein 22	CCDC22	0.44096828409599	1.32907707792754e-17	2.3405993707175	TRUE	420	NA	NA	NA	NA
PRPF8	MDN1	1	0	0	1	0	MDN1	0.168412	2.945656	536	FALSE	FALSE	FALSE	FALSE	PRPF8	MDN1_HUMAN Midasin	MDN1	0.6402094	8.39352788195573e-42	3.43812297137618	TRUE	112	NA	NA	NA	NA
OTUB1	ANXA5	1	0	0	1	0	ANXA5	0.1133004	1.960189	536	FALSE	FALSE	FALSE	FALSE	OTUB1	ANXA5_HUMAN Annexin A5	ANXA5	0.4016702	1.73089263359559e-14	2.12412510254086	TRUE	916	NA	NA	NA	NA
OTULIN	C6orf106	1	0	0	1	0	C6orf106	0.1312111	2.280456	536	FALSE	FALSE	FALSE	FALSE	OTULIN	CF106_HUMAN Uncharacterized protein C6orf106	C6orf106	0.4453759	9.46430656190837e-17	2.36487880950372	TRUE	484	NA	NA	NA	NA
PSMD7	SEC23B	1	0	1	0	0	SEC23B	0.18861643621984	3.30693781214893	537	FALSE	TRUE	FALSE	TRUE	PSMD7	SC23B_HUMAN Protein transport protein Sec23B	SEC23B	0.3009345	3.12471315243787e-08	1.56922052033536	FALSE	1148	NA	NA	NA	NA
USP39	POGZ	1	0	0	1	0	POGZ	0.1605056	2.80428	537	FALSE	FALSE	FALSE	FALSE	USP39	POGZ_HUMAN Pogo transposable element with ZNF domain	POGZ	0.4030095	1.37825939072714e-14	2.13150266289879	TRUE	906	NA	NA	NA	NA
USP13	DIABLO	1	0	1	0	0	DIABLO	-0.1369466	-2.51455	537	TRUE	TRUE	FALSE	TRUE	USP13	DBLOH_HUMAN Diablo homolog, mitochondrial	DIABLO	-0.2110964	0.000233177745616999	-1.25131175015866	FALSE	3080	NA	NA	NA	NA
USP9X	NDRG1	1	0	1	0	0	NDRG1	-0.1082363	-2.001173	537	FALSE	FALSE	TRUE	FALSE	USP9X	NDRG1_HUMAN Protein NDRG1	NDRG1	0.1416354	0.0169470697643389	0.691718298866591	FALSE	5745	NA	NA	NA	NA
EIF3F	PRPF8	1	0	1	0	0	PRPF8	0.1358565	2.363522	538	TRUE	FALSE	FALSE	TRUE	EIF3F	PRP8_HUMAN Pre-mRNA-processing-splicing factor 8	PRPF8	-0.3407204	2.00175786517146e-10	-1.96534810036823	FALSE	418	NA	NA	NA	NA
UCHL3	CSTF3	1	0	0	1	0	CSTF3	0.1269112	2.203569	538	FALSE	FALSE	FALSE	FALSE	UCHL3	CSTF3_HUMAN Cleavage stimulation factor subunit 3	CSTF3	-0.350217405400119	5.33035258715074e-11	-2.01766254116485	TRUE	1949	NA	NA	NA	NA
USP2	DUSP21	1	0	1	0	0	DUSP21	0.1114669	1.927403	538	FALSE	FALSE	FALSE	TRUE	NA	NA	NA	NA	NA	NA	NA	NA	NA	NA	NA	NA
USP24	USP4	1	0	0	1	0	USP4	0.1084917	1.874204	538	FALSE	FALSE	FALSE	FALSE	USP24	UBP4_HUMAN Ubiquitin carboxyl-terminal hydrolase 4	USP4	0.437313	2.69654391243582e-17	2.32046416647385	TRUE	662	NA	NA	NA	NA
EIF3F	RPS15A	1	0	1	0	0	RPS15A	0.1357635	2.361859	539	FALSE	FALSE	FALSE	TRUE	EIF3F	RS15A_HUMAN 40S ribosomal protein S15a	RPS15A	0.128638	0.0321380792240352	0.620121865658128	FALSE	4626	NA	NA	NA	NA
PAN2	HSPA8	1	0	1	0	0	HSPA8	0.1109531	1.918216	539	TRUE	FALSE	FALSE	TRUE	PAN2	E9PN89_HUMAN Heat shock cognate 71 kDa protein (Fragment)	HSPA8	0.1577376	0.118541997057157	0.780417583862767	FALSE	4338	NA	NA	NA	NA
PAN2	HSPA8	1	0	1	0	0	HSPA8	0.1109531	1.918216	539	TRUE	FALSE	FALSE	TRUE	PAN2	HSP7C_HUMAN Heat shock cognate 71 kDa protein	HSPA8	0.01075315	0.899068278767295	-0.0292491461838286	FALSE	9818	NA	NA	NA	NA
OTUD6B	SLC25A22	1	0	0	1	0	SLC25A22	0.1101892	1.904557	539	FALSE	FALSE	FALSE	FALSE	OTUD6B	GHC1_HUMAN Mitochondrial glutamate carrier 1	SLC25A22	-0.3569058	3.64196087602861e-11	-2.0545056941987	TRUE	2231	NA	NA	NA	NA
USP24	PGGT1B	1	0	0	1	0	PGGT1B	0.1084868	1.874116	539	FALSE	FALSE	FALSE	FALSE	USP24	PGTB1_HUMAN Geranylgeranyl transferase type-1 subunit beta	PGGT1B	0.4479908	3.29651372764202e-18	2.37928303751831	TRUE	596	NA	NA	NA	NA
USP19	TLN1	1	0	1	0	0	TLN1	0.1234023	2.140825	540	TRUE	FALSE	FALSE	TRUE	USP19	TLN1_HUMAN Talin-1	TLN1	0.3413035	1.85001934624558e-10	1.79159394980529	FALSE	367	NA	NA	NA	NA
PSMD7	ATXN10	1	0	0	1	0	ATXN10	-0.1885668	-3.437587	541	FALSE	FALSE	FALSE	FALSE	PSMD7	ATX10_HUMAN Ataxin-10	ATXN10	0.3804157	5.75854610436597e-13	2.00704427178784	TRUE	429	NA	NA	NA	NA
USP47	AAK1	1	0	0	1	0	AAK1	0.117271	2.031189	541	FALSE	FALSE	FALSE	FALSE	USP47	AAK1_HUMAN AP2-associated protein kinase 1	AAK1	0.4558965	6.65591939895739e-19	2.4228317412603	TRUE	649	NA	NA	NA	NA
PRPF8	HIST1H2AJ	1	0	1	0	0	HIST1H2AJ	0.1680552	2.939276	542	TRUE	FALSE	FALSE	TRUE	NA	NA	NA	NA	NA	NA	NA	NA	NA	NA	NA	NA
CYLD	FBXL8	1	0	0	1	0	FBXL8	0.1123566	1.943313	542	FALSE	FALSE	FALSE	FALSE	CYLD	FBXL8_HUMAN F-box/LRR-repeat protein 8	FBXL8	0.4757486	1.7761847025e-06	2.53218742406592	TRUE	3	NA	NA	NA	NA
USP39	RABIF	1	0	0	1	0	RABIF	-0.1601753	-2.92991	542	FALSE	FALSE	FALSE	FALSE	USP39	MSS4_HUMAN Guanine nucleotide exchange factor MSS4	RABIF	-0.4126392	2.80862592624212e-14	-2.36151422287217	TRUE	818	NA	NA	NA	NA
USP38	CFDP1	1	0	0	1	0	CFDP1	0.1246899	2.163848	543	FALSE	FALSE	FALSE	FALSE	USP38	CFDP1_HUMAN Craniofacial development protein 1	CFDP1	0.3817156	6.02981584538799e-07	2.01420479647183	TRUE	456	NA	NA	NA	NA
USP32	BCLAF1	1	0	0	1	0	BCLAF1	0.1153136	1.996189	543	FALSE	FALSE	FALSE	FALSE	USP32	BCLF1_HUMAN Bcl-2-associated transcription factor 1	BCLAF1	-0.4019888	3.35086043867892e-13	-2.30284628526593	TRUE	538	NA	NA	NA	NA
USP28	CIT	1	0	1	0	0	CIT	0.1303221	2.26456	544	TRUE	FALSE	FALSE	TRUE	USP28	CTRO_HUMAN Isoform 4 of Citron Rho-interacting kinase	CIT	0.2184711	0.000106960666979786	1.11496926160341	FALSE	951	NA	NA	NA	NA
EIF3H	MED11	1	0	0	1	0	MED11	0.1136353	1.966179	544	FALSE	FALSE	FALSE	FALSE	EIF3H	MED11_HUMAN Mediator of RNA polymerase II transcription subunit 11	MED11	-0.4575322	1.46211202836309e-15	-2.60880819520722	TRUE	436	NA	NA	NA	NA
ATXN3	RHOG	1	0	1	0	0	RHOG	-0.1297484	-2.385838	544	TRUE	FALSE	FALSE	TRUE	ATXN3	RHOG_HUMAN Rho-related GTP-binding protein RhoG	RHOG	-0.03823011	0.59182915766858	-0.299074396074019	FALSE	8948	NA	NA	NA	NA
USP42	VIRMA	1	0	1	0	0	VIRMA	-0.1288852	-2.370402	544	FALSE	FALSE	FALSE	TRUE	NA	NA	NA	NA	NA	NA	NA	NA	NA	NA	NA	NA
USP15	HSPA8	1	0	1	0	0	HSPA8	-0.1128959	-2.084494	544	FALSE	FALSE	TRUE	FALSE	USP15	E9PN89_HUMAN Heat shock cognate 71 kDa protein (Fragment)	HSPA8	0.3425158	1.79904288147613e-05	1.79827192816855	FALSE	972	NA	NA	NA	NA
USP15	HSPA8	1	0	1	0	0	HSPA8	-0.1128959	-2.084494	544	FALSE	FALSE	TRUE	FALSE	USP15	HSP7C_HUMAN Heat shock cognate 71 kDa protein	HSPA8	0.294094	6.89252336199105e-08	1.53153949171714	FALSE	1659	NA	NA	NA	NA
PSMD14	PDCL3	1	0	0	1	0	PDCL3	-0.1701775	-3.108762	545	FALSE	FALSE	FALSE	FALSE	PSMD14	PDCL3_HUMAN Phosducin-like protein 3	PDCL3	0.4667602	6.9057667616074e-20	2.48267464610641	TRUE	53	NA	NA	NA	NA
ATXN3	NAE1	1	0	0	1	0	NAE1	0.1297431	2.254207	545	FALSE	FALSE	FALSE	FALSE	ATXN3	ULA1_HUMAN NEDD8-activating enzyme E1 regulatory subunit	NAE1	0.4250982	6.32439978652808e-16	2.25317870073803	TRUE	274	NA	NA	NA	NA
OTUD5	ELK1	1	0	0	1	0	ELK1	0.09580071	1.647273	547	FALSE	FALSE	FALSE	FALSE	OTUD5	ELK1_HUMAN ETS domain-containing protein Elk-1	ELK1	0.5549225	5.08868549441496e-15	2.96831840743209	TRUE	6	NA	NA	NA	NA
VCPIP1	ZNF436	1	0	0	1	0	ZNF436	-0.1046719	-1.937437	547	FALSE	FALSE	FALSE	FALSE	VCPIP1	ZN436_HUMAN Zinc finger protein 436	ZNF436	-0.3495983	0.00093392681091831	-2.01425218690718	TRUE	733	NA	NA	NA	NA
BRCC3	RIC8A	1	0	1	0	0	RIC8A	-0.1127413	-2.081729	547	FALSE	FALSE	TRUE	FALSE	BRCC3	RIC8A_HUMAN Synembryn-A	RIC8A	0.2858797	1.73325669806584e-07	1.48629085881331	FALSE	317	NA	NA	NA	NA
USP34	GTSE1	1	0	1	0	0	GTSE1	0.1126834	1.949158	547	FALSE	FALSE	TRUE	FALSE	USP34	GTSE1_HUMAN G2 and S phase-expressed protein 1	GTSE1	-0.1446316	0.019005483506186	-0.885189093787863	FALSE	3564	NA	NA	NA	NA
COPS5	RRS1	1	0	0	0	1	RRS1	0.1120296	1.937467	548	FALSE	FALSE	FALSE	FALSE	COPS5	RRS1_HUMAN Ribosome biogenesis regulatory protein homolog	RRS1	-0.05945423	0.371577859469644	-0.415987878000281	FALSE	7621	96.04	kd	RRS1	-
TNFAIP3	FOXR1	1	0	0	0	1	FOXR1	0.112719	1.949793	548	FALSE	FALSE	FALSE	FALSE	NA	NA	NA	NA	NA	NA	NA	NA	-96.93	kd	FOXR1	Forkhead boxes
USP28	UCHL3	1	0	1	0	0	UCHL3	-0.1302271	-2.394398	548	TRUE	FALSE	FALSE	TRUE	USP28	UCHL3_HUMAN Ubiquitin carboxyl-terminal hydrolase isozyme L3	UCHL3	-0.2279489	4.86605740164717e-05	-1.34414407744301	FALSE	782	NA	NA	NA	NA
USP30	AGAP2	1	0	0	1	0	AGAP2	0.1087126	1.878154	548	FALSE	FALSE	FALSE	FALSE	USP30	AGAP2_HUMAN Isoform 2 of Arf-GAP with GTPase, ANK repeat and PH domain-containing protein 2	AGAP2	-0.3659882	0.000142064414470206	-2.10453627300466	TRUE	191	NA	NA	NA	NA
USP10	ANKRD17	1	0	1	0	0	ANKRD17	-0.1010156	-1.872057	548	FALSE	FALSE	TRUE	FALSE	USP10	ANR17_HUMAN Ankyrin repeat domain-containing protein 17	ANKRD17	0.1375473	0.0208576108822164	0.669198919713874	FALSE	1810	NA	NA	NA	NA
UCHL5	FOXH1	1	0	1	0	0	FOXH1	-0.115396	-2.129199	549	FALSE	FALSE	TRUE	FALSE	NA	NA	NA	NA	NA	NA	NA	NA	NA	NA	NA	NA
USP33	TM2D3	1	0	0	1	0	TM2D3	0.1330982	2.314201	549	FALSE	FALSE	FALSE	FALSE	USP33	TM2D3_HUMAN TM2 domain-containing protein 3	TM2D3	0.3838746	3.85515584286367e-11	2.02609769038116	TRUE	467	NA	NA	NA	NA
USP16	TM9SF2	1	0	0	1	0	TM9SF2	0.1232726	2.138505	549	FALSE	FALSE	FALSE	FALSE	USP16	TM9S2_HUMAN Transmembrane 9 superfamily member 2	TM9SF2	-0.399737	2.40744015670915e-14	-2.29044220073373	TRUE	898	NA	NA	NA	NA
UCHL5	DSC1	1	0	1	0	0	DSC1	-0.1153596	-2.128547	550	TRUE	FALSE	FALSE	TRUE	NA	NA	NA	NA	NA	NA	NA	NA	NA	NA	NA	NA
USP9X	ATF2	1	0	0	1	0	ATF2	0.1075143	1.856727	550	FALSE	FALSE	FALSE	FALSE	USP9X	ATF2_HUMAN Cyclic AMP-dependent transcription factor ATF-2	ATF2	-0.45614326470202	6.32889572914858e-19	-2.60115721783538	TRUE	1044	NA	NA	NA	NA
USP8	NCOR1	1	0	0	1	0	NCOR1	0.1152286	1.994668	551	FALSE	FALSE	FALSE	FALSE	USP8	H0Y459_HUMAN Nuclear receptor corepressor 1 (Fragment)	NCOR1	-0.388576880836363	0.000178839791774091	-2.22896646510215	TRUE	825	NA	NA	NA	NA
PRPF8	SNRPG	1	0	1	0	0	SNRPG	0.1675522	2.930281	551	TRUE	FALSE	FALSE	TRUE	PRPF8	RUXG_HUMAN Small nuclear ribonucleoprotein G	SNRPG	-0.1417884	0.0168158248410232	-0.869527270738769	FALSE	6082	NA	NA	NA	NA
OTULIN	COX16	1	0	0	1	0	COX16	-0.1306707	-2.40233	551	FALSE	FALSE	FALSE	FALSE	OTULIN	COX16_HUMAN Cytochrome c oxidase assembly protein COX16 homolog, mitochondrial	COX16	-0.3587384	5.48225807408012e-09	-2.06460060729654	TRUE	1338	NA	NA	NA	NA
USP44	MRPL40	1	0	1	0	0	MRPL40	0.1361306	2.368424	551	TRUE	FALSE	FALSE	TRUE	NA	NA	NA	NA	NA	NA	NA	NA	NA	NA	NA	NA
USP15	ELP1	1	0	1	0	0	ELP1	-0.1126817	-2.080663	551	FALSE	FALSE	FALSE	TRUE	NA	NA	NA	NA	NA	NA	NA	NA	NA	NA	NA	NA
USP28	PIAS4	1	0	1	0	0	PIAS4	-0.130186	-2.393662	552	FALSE	FALSE	TRUE	FALSE	USP28	PIAS4_HUMAN E3 SUMO-protein ligase PIAS4	PIAS4	0.1163193	0.107386618939788	0.552264064731397	FALSE	4272	NA	NA	NA	NA
STAMBP	RAB35	1	0	0	1	0	RAB35	0.102996	1.775934	553	FALSE	FALSE	FALSE	FALSE	STAMBP	RAB35_HUMAN Ras-related protein Rab-35	RAB35	-0.3631199	8.17241755327717e-12	-2.08873618611253	TRUE	1034	NA	NA	NA	NA
USP9X	AHCYL1	1	0	1	0	0	AHCYL1	-0.1073338	-1.985035	553	TRUE	FALSE	FALSE	TRUE	USP9X	SAHH2_HUMAN Putative adenosylhomocysteinase 2	AHCYL1	0.3582613	1.67452561015782e-11	1.88500632420805	FALSE	1898	NA	NA	NA	NA
COPS6	MOB4	1	0	0	1	0	MOB4	-0.1306733	-2.402376	554	FALSE	FALSE	FALSE	FALSE	COPS6	PHOCN_HUMAN MOB-like protein phocein	MOB4	0.4259221	2.3233148680303e-16	2.25771717007193	TRUE	225	NA	NA	NA	NA
USP10	KCNK12	1	0	1	0	0	KCNK12	0.1008304	1.73721	554	FALSE	FALSE	TRUE	FALSE	NA	NA	NA	NA	NA	NA	NA	NA	NA	NA	NA	NA
USP9X	IPO9	1	0	0	1	0	IPO9	0.107282	1.852572	555	FALSE	FALSE	FALSE	FALSE	USP9X	IPO9_HUMAN Importin-9	IPO9	0.668346254612545	7.22950363232489e-47	3.59311538770277	TRUE	39	NA	NA	NA	NA
USP9X	PRMT3	1	0	0	1	0	PRMT3	0.1072795	1.852529	556	FALSE	FALSE	FALSE	FALSE	USP9X	ANM3_HUMAN Protein arginine N-methyltransferase 3	PRMT3	0.5362057	3.85756784985861e-27	2.86521654697722	TRUE	510	NA	NA	NA	NA
USP16	PPP2R2A	1	0	0	1	0	PPP2R2A	0.1228543	2.131025	557	FALSE	FALSE	FALSE	FALSE	USP16	2ABA_HUMAN Isoform 2 of Serine/threonine-protein phosphatase 2A 55 kDa regulatory subunit B alpha isoform	PPP2R2A	0.4388526	2.00217278972477e-17	2.32894508331627	TRUE	571	NA	NA	NA	NA
PSMD7	ZMYND8	1	0	0	1	0	ZMYND8	0.1870036	3.278098	558	FALSE	FALSE	FALSE	FALSE	PSMD7	PKCB1_HUMAN Isoform 7 of Protein kinase C-binding protein 1	ZMYND8	-0.3525163	3.84001317182532e-11	-2.03032604722557	TRUE	626	NA	NA	NA	NA
VCPIP1	GNL1	1	0	0	1	0	GNL1	0.104295	1.799161	558	FALSE	FALSE	FALSE	FALSE	VCPIP1	GNL1_HUMAN Guanine nucleotide-binding protein-like 1	GNL1	0.440885	1.35031673357093e-17	2.34014059863879	TRUE	118	NA	NA	NA	NA
USP39	CMPK1	1	0	0	1	0	CMPK1	-0.1583482	-2.89724	558	FALSE	FALSE	FALSE	FALSE	USP39	KCY_HUMAN UMP-CMP kinase	CMPK1	-0.4505399	1.97677187370226e-18	-2.57029097330718	TRUE	564	NA	NA	NA	NA
USP33	GSTCD	1	0	0	1	0	GSTCD	0.1327142	2.307333	558	FALSE	FALSE	FALSE	FALSE	USP33	GSTCD_HUMAN Glutathione S-transferase C-terminal domain-containing protein	GSTCD	-0.3616055	6.13906330094051e-11	-2.0803940839651	TRUE	669	NA	NA	NA	NA
USP21	KSR1	1	0	1	0	0	KSR1	-0.1326956	-2.438537	558	TRUE	FALSE	FALSE	TRUE	NA	NA	NA	NA	NA	NA	NA	NA	NA	NA	NA	NA
OTUD6B	LMF2	1	0	0	1	0	LMF2	0.1094108	1.890639	558	FALSE	FALSE	FALSE	FALSE	OTUD6B	LMF2_HUMAN Lipase maturation factor 2	LMF2	-0.4980138	2.06934829884263e-22	-2.83180188398895	TRUE	587	NA	NA	NA	NA
USP7	PWP2	1	0	0	1	0	PWP2	-0.1243571	-2.289435	559	FALSE	FALSE	FALSE	FALSE	USP7	PWP2_HUMAN Periodic tryptophan protein 2 homolog	PWP2	0.451025479279627	1.79155486964092e-18	2.39599962794047	TRUE	27	NA	NA	NA	NA
USP39	STIP1	1	0	0	1	0	STIP1	0.1582885	2.764635	559	FALSE	FALSE	FALSE	FALSE	USP39	STIP1_HUMAN Stress-induced-phosphoprotein 1	STIP1	-0.468718	4.55765647399122e-20	-2.67042539423035	TRUE	446	NA	NA	NA	NA
ATXN3	TMA7	1	0	0	1	0	TMA7	-0.1289206	-2.371035	559	FALSE	FALSE	FALSE	FALSE	ATXN3	TMA7_HUMAN Translation machinery-associated protein 7	TMA7	0.3979087	6.87332746976834e-14	2.10340480590356	TRUE	446	NA	NA	NA	NA
BRCC3	FAM129B	1	0	1	0	0	FAM129B	0.1121958	1.940439	559	FALSE	FALSE	TRUE	FALSE	BRCC3	NIBL1_HUMAN Niban-like protein 1	FAM129B	0.1228225	0.0419716514690783	0.588087069674022	FALSE	3436	NA	NA	NA	NA
BAP1	ZNF248	1	0	1	0	0	ZNF248	-0.09632404	-1.788167	559	FALSE	FALSE	TRUE	FALSE	NA	NA	NA	NA	NA	NA	NA	NA	NA	NA	NA	NA
USP24	NCAPD2	1	0	0	1	0	NCAPD2	-0.107698	-1.991548	559	FALSE	FALSE	FALSE	FALSE	USP24	CND1_HUMAN Condensin complex subunit 1	NCAPD2	0.4982292	5.7757573173997e-23	2.65602225075327	TRUE	328	NA	NA	NA	NA
USP19	CBLC	1	0	1	0	0	CBLC	-0.1227408	-2.260533	560	FALSE	FALSE	TRUE	FALSE	NA	NA	NA	NA	NA	NA	NA	NA	NA	NA	NA	NA
USP47	RBM10	1	0	0	1	0	RBM10	-0.1164168	-2.147452	560	FALSE	FALSE	FALSE	FALSE	USP47	RBM10_HUMAN RNA-binding protein 10	RBM10	-0.3581623	1.6983711369583e-11	-2.06142714913018	TRUE	1729	NA	NA	NA	NA
OTUD6B	NAA15	1	0	0	1	0	NAA15	-0.1092484	-2.01927	560	FALSE	FALSE	FALSE	FALSE	OTUD6B	NAA15_HUMAN N-alpha-acetyltransferase 15, NatA auxiliary subunit	NAA15	0.4329874	1.49690402207374e-16	2.29663651390591	TRUE	1150	NA	NA	NA	NA
USP8	ARIH2	1	0	0	1	0	ARIH2	0.1148476	1.987856	561	FALSE	FALSE	FALSE	FALSE	USP8	ARI2_HUMAN E3 ubiquitin-protein ligase ARIH2	ARIH2	0.453097215707934	1.17946212381173e-18	2.407411828751	TRUE	357	NA	NA	NA	NA
PRPF8	ATP6V1G1	1	0	0	1	0	ATP6V1G1	0.1660369	2.903186	561	FALSE	FALSE	FALSE	FALSE	PRPF8	VATG1_HUMAN V-type proton ATPase subunit G 1	ATP6V1G1	-0.4296645	6.59127057781618e-16	-2.45529842235084	TRUE	1197	NA	NA	NA	NA
USP30	UBC	1	0	1	0	0	UBC	0.1081133	1.867438	562	TRUE	FALSE	FALSE	TRUE	NA	NA	NA	NA	NA	NA	NA	NA	NA	NA	NA	NA
EIF3H	MYL6B	1	0	1	0	0	MYL6B	-0.1129379	-2.085244	563	FALSE	FALSE	TRUE	FALSE	EIF3H	MYL6B_HUMAN Myosin light chain 6B	MYL6B	-0.1941092	0.000681875476326678	-1.15773742527839	FALSE	4025	NA	NA	NA	NA
USP39	EEF1D	1	0	0	1	0	EEF1D	0.1580445	2.760272	563	FALSE	FALSE	FALSE	FALSE	USP39	EF1D_HUMAN Isoform 3 of Elongation factor 1-delta	EEF1D	-0.4618085	1.96101766463847e-19	-2.63236427775675	TRUE	488	NA	NA	NA	NA
ATXN3	FLYWCH2	1	0	0	1	0	FLYWCH2	-0.1287338	-2.367695	563	FALSE	FALSE	FALSE	FALSE	ATXN3	FWCH2_HUMAN FLYWCH family member 2	FLYWCH2	0.4142708	4.30068559634178e-15	2.19353575515497	TRUE	332	NA	NA	NA	NA
USP9X	SETD1A	1	0	0	1	0	SETD1A	0.1069452	1.84655	563	FALSE	FALSE	FALSE	FALSE	USP9X	SET1A_HUMAN Histone-lysine N-methyltransferase SETD1A	SETD1A	-0.4862728	9.38184427195428e-22	-2.76712635486	TRUE	818	NA	NA	NA	NA
USP24	DIS3L2	1	0	0	1	0	DIS3L2	-0.1074591	-1.987275	563	FALSE	FALSE	FALSE	FALSE	USP24	DI3L2_HUMAN DIS3-like exonuclease 2	DIS3L2	0.5014578	2.6957077324427e-23	2.67380705727279	TRUE	317	NA	NA	NA	NA
TNFAIP3	GALC	1	0	0	0	1	GALC	-0.1119966	-2.068413	564	FALSE	FALSE	FALSE	FALSE	TNFAIP3	GALC_HUMAN Galactocerebrosidase	GALC	-0.06227393	0.428159336724061	-0.431520250837764	FALSE	5290	94.64	kd	GALC	-
USP5	ODR4	1	0	0	1	0	ODR4	-0.1518671	-2.781348	564	FALSE	FALSE	FALSE	FALSE	USP5	ODR4_HUMAN Protein odr-4 homolog	ODR4	-0.394238191342834	6.08056277094884e-14	-2.2601519052324	TRUE	1125	NA	NA	NA	NA
USP19	MARK2	1	0	1	0	0	MARK2	0.1226513	2.127395	564	FALSE	FALSE	TRUE	FALSE	USP19	MARK2_HUMAN Serine/threonine-protein kinase MARK2	MARK2	-0.05788144	0.386001091473575	-0.407324133390903	FALSE	7628	NA	NA	NA	NA
USP33	PRG4	1	0	0	1	0	PRG4	0.1322698	2.299388	565	FALSE	FALSE	FALSE	FALSE	USP33	PRG4_HUMAN Proteoglycan 4	PRG4	-0.4374255	4.36799676333753e-07	-2.49805004330048	TRUE	129	NA	NA	NA	NA
USP5	RPS4X	1	0	1	0	0	RPS4X	0.1518135	2.648853	566	FALSE	FALSE	TRUE	FALSE	USP5	RS4X_HUMAN 40S ribosomal protein S4, X isoform	RPS4X	0.0814538582062525	0.201421947302407	0.360207093747232	FALSE	8080	NA	NA	NA	NA
