## Supplemental Table 6 for "Integrating multi-omics data reveals function and therapeutic potential of deubiquitinating enzymes" (part 2 of 3)

DUB	gene	evidence_score	depmap_support	PPID_support	co_expression_support	cmap_support	DepMap_coDependency	DepMap_correlation	DepMap_z_score	DepMap_codependency_rank	Biogrid_merge	IntAct_merge	NURSA_merge	PathwayCommons_merge	DUB_HUGO	CCLE_Proteomics_coexpressed_Gene	CCLE_Proteomics_coexpressed_Gene_HUGO	CCLE_Proteomics_correlation	CCLE_Proteomics_p_adj	CCLE_Proteomics_z_score	CCLE_Proteomics_z_score_sig	CCLE_Proteomics_co_exp_rank	CMAP_Score	CMAP_Perturbation_Type	CMAP_Gene_Name	CMAP_Gene_Description
OTULIN	ACP1	1	0	0	1	0	ACP1	0.1300617	2.259903	566	FALSE	FALSE	FALSE	FALSE	OTULIN	PPAC_HUMAN Low molecular weight phosphotyrosine protein phosphatase	ACP1	0.417889	1.00731073544856e-15	2.21346668092742	TRUE	713	NA	NA	NA	NA
USP36	SNRNP200	1	0	1	0	0	SNRNP200	0.1169958	2.026269	566	FALSE	FALSE	TRUE	FALSE	USP36	U520_HUMAN U5 small nuclear ribonucleoprotein 200 kDa helicase	SNRNP200	0.3120914	8.19376508416236e-09	1.63067852314081	FALSE	283	NA	NA	NA	NA
PSMD7	PSMF1	1	0	1	0	0	PSMF1	0.186082	3.261619	567	FALSE	FALSE	FALSE	TRUE	PSMD7	PSMF1_HUMAN Proteasome inhibitor PI31 subunit	PSMF1	0.2933442	7.51025265957641e-08	1.52740920368879	FALSE	1260	NA	NA	NA	NA
USP5	TMTC3	1	0	0	1	0	TMTC3	-0.1517223	-2.778759	567	FALSE	FALSE	FALSE	FALSE	USP5	TMTC3_HUMAN Transmembrane and TPR repeat-containing protein 3	TMTC3	-0.399428111948697	2.53565407236056e-14	-2.28874068483562	TRUE	1082	NA	NA	NA	NA
OTULIN	MRPL39	1	0	0	1	0	MRPL39	-0.130048	-2.391195	567	FALSE	FALSE	FALSE	FALSE	OTULIN	RM39_HUMAN 39S ribosomal protein L39, mitochondrial	MRPL39	-0.4483463	3.07080374105642e-18	-2.55820748461821	TRUE	463	NA	NA	NA	NA
ZRANB1	UBAP1	1	0	0	0	1	UBAP1	0.121227	2.101928	568	FALSE	FALSE	FALSE	FALSE	NA	NA	NA	NA	NA	NA	NA	NA	-91.54	kd	UBAP1	-
EIF3H	BRCA1	1	0	1	0	0	BRCA1	0.1127897	1.951058	568	TRUE	FALSE	FALSE	TRUE	EIF3H	BRCA1_HUMAN Breast cancer type 1 susceptibility protein	BRCA1	-0.2179192	0.000111855653002135	-1.2888952779792	FALSE	3445	NA	NA	NA	NA
USP47	FAM118B	1	0	0	1	0	FAM118B	0.1162709	2.013306	568	FALSE	FALSE	FALSE	FALSE	USP47	F118B_HUMAN Protein FAM118B	FAM118B	0.4190635	4.23525589013854e-15	2.21993643724817	TRUE	989	NA	NA	NA	NA
PSMD7	PSME1	1	0	1	0	0	PSME1	0.1858116	3.256784	569	FALSE	FALSE	FALSE	TRUE	PSMD7	PSME1_HUMAN Proteasome activator complex subunit 1	PSME1	0.2046632	0.000314715451784397	1.03890817322426	FALSE	2939	NA	NA	NA	NA
USP7	FMNL1	1	0	1	0	0	FMNL1	-0.1237482	-2.278546	569	FALSE	FALSE	TRUE	FALSE	USP7	FMNL_HUMAN Isoform 2 of Formin-like protein 1	FMNL1	-0.0314388123753961	0.661997974732595	-0.26166439970715	FALSE	8734	NA	NA	NA	NA
CYLD	ZC3H18	1	0	1	0	0	ZC3H18	0.111356	1.925421	569	FALSE	FALSE	TRUE	FALSE	CYLD	E7ERS3_HUMAN Zinc finger CCCH domain-containing protein 18	ZC3H18	-0.154883	0.0210713528743777	-0.941659132056535	FALSE	3797	NA	NA	NA	NA
VCPIP1	XPNPEP1	1	0	0	1	0	XPNPEP1	0.103857	1.791329	569	FALSE	FALSE	FALSE	FALSE	VCPIP1	XPP1_HUMAN Isoform 3 of Xaa-Pro aminopeptidase 1	XPNPEP1	0.4176783	1.04667021639771e-15	2.21230603583863	TRUE	227	NA	NA	NA	NA
USP39	SNRPG	1	0	1	0	0	SNRPG	0.1578253	2.756352	569	FALSE	FALSE	FALSE	TRUE	USP39	RUXG_HUMAN Small nuclear ribonucleoprotein G	SNRPG	-0.03497568	0.62271903230368	-0.281147304492117	FALSE	9060	NA	NA	NA	NA
OTULIN	MRPL15	1	0	0	1	0	MRPL15	-0.1299975	-2.390293	569	FALSE	FALSE	FALSE	FALSE	OTULIN	RM15_HUMAN 39S ribosomal protein L15, mitochondrial	MRPL15	-0.3812594	5.03326872504316e-13	-2.18865797817747	TRUE	1071	NA	NA	NA	NA
PSMD7	TTC27	1	0	0	1	0	TTC27	0.1858084	3.256726	570	FALSE	FALSE	FALSE	FALSE	PSMD7	TTC27_HUMAN Tetratricopeptide repeat protein 27	TTC27	0.4357365	8.95579375899034e-17	2.31177998525659	TRUE	155	NA	NA	NA	NA
STAMBP	UBE2L3	1	0	0	1	0	UBE2L3	0.1021434	1.760688	570	FALSE	FALSE	FALSE	FALSE	STAMBP	UB2L3_HUMAN Ubiquitin-conjugating enzyme E2 L3	UBE2L3	0.55575	1.65488515198958e-29	2.97287670743671	TRUE	42	NA	NA	NA	NA
COPS6	MAZ	1	0	0	1	0	MAZ	0.1297704	2.254694	570	FALSE	FALSE	FALSE	FALSE	COPS6	MAZ_HUMAN Isoform 2 of Myc-associated zinc finger protein	MAZ	-0.3733227	8.08477134411181e-11	-2.14493851032655	TRUE	580	NA	NA	NA	NA
USP32	TGFBRAP1	1	0	0	1	0	TGFBRAP1	0.1142297	1.976806	570	FALSE	FALSE	FALSE	FALSE	USP32	TGFA1_HUMAN Transforming growth factor-beta receptor-associated protein 1	TGFBRAP1	0.4923977	8.75513157346449e-20	2.62389931845487	TRUE	60	NA	NA	NA	NA
USP24	FBXL12	1	0	0	1	0	FBXL12	0.1070828	1.84901	570	FALSE	FALSE	FALSE	FALSE	USP24	FXL12_HUMAN F-box/LRR-repeat protein 12	FBXL12	0.4751766	1.48542832597718e-13	2.5290365508301	TRUE	429	NA	NA	NA	NA
PSMD7	FNTA	1	0	0	1	0	FNTA	-0.1856997	-3.386319	571	FALSE	FALSE	FALSE	FALSE	PSMD7	FNTA_HUMAN Protein farnesyltransferase/geranylgeranyltransferase type-1 subunit alpha	FNTA	0.4438584	7.51985223811317e-18	2.35651963094541	TRUE	128	NA	NA	NA	NA
PRPF8	LEMD2	1	0	0	1	0	LEMD2	-0.1650883	-3.017761	571	FALSE	FALSE	FALSE	FALSE	PRPF8	LEMD2_HUMAN LEM domain-containing protein 2	LEMD2	0.5186095	3.85269069321155e-25	2.76828753363434	TRUE	504	NA	NA	NA	NA
USP5	UBC	1	0	1	0	0	UBC	0.1515608	2.644335	571	TRUE	FALSE	FALSE	TRUE	NA	NA	NA	NA	NA	NA	NA	NA	NA	NA	NA	NA
USP14	UBE2Q1	1	0	0	1	0	UBE2Q1	0.09873102	1.69967	571	FALSE	FALSE	FALSE	FALSE	USP14	UB2Q1_HUMAN Ubiquitin-conjugating enzyme E2 Q1	UBE2Q1	0.5658723	8.64090933726753e-31	3.02863559581946	TRUE	39	NA	NA	NA	NA
USP36	NOL7	1	0	0	1	0	NOL7	0.1166653	2.020358	572	FALSE	FALSE	FALSE	FALSE	USP36	NOL7_HUMAN Nucleolar protein 7	NOL7	0.4665687	7.19592264556987e-20	2.48161976459477	TRUE	66	NA	NA	NA	NA
USP5	NAT10	1	0	0	1	0	NAT10	-0.1515464	-2.775614	573	FALSE	FALSE	FALSE	FALSE	USP5	NAT10_HUMAN N-acetyltransferase 10	NAT10	-0.3500767737758	5.43579546576075e-11	-2.01688786909985	TRUE	1707	NA	NA	NA	NA
EIF3F	NEDD1	1	0	0	1	0	NEDD1	0.1342812	2.335353	573	FALSE	FALSE	FALSE	FALSE	EIF3F	NEDD1_HUMAN Protein NEDD1	NEDD1	0.4108692	3.52448864268802e-15	2.1747979747372	TRUE	127	NA	NA	NA	NA
STAMBP	TIPRL	1	0	0	1	0	TIPRL	0.1020047	1.758208	573	FALSE	FALSE	FALSE	FALSE	STAMBP	TIPRL_HUMAN TIP41-like protein	TIPRL	0.5273216	4.06860876239776e-26	2.81627830761648	TRUE	87	NA	NA	NA	NA
CYLD	RTN2	1	0	0	0	1	RTN2	0.1112458	1.923451	574	FALSE	FALSE	FALSE	FALSE	CYLD	RTN2_HUMAN Reticulon-2	RTN2	-0.01498848	0.89257907701467	-0.171047420682725	FALSE	9398	-91.99	kd	RTN2	-
ZRANB1	KBTBD2	1	0	0	0	1	KBTBD2	0.1210047	2.097953	574	FALSE	FALSE	FALSE	FALSE	NA	NA	NA	NA	NA	NA	NA	NA	-94.63	kd	KBTBD2	BTB/POZ domain containing
USP8	HNRNPC	1	0	0	1	0	HNRNPC	0.1141589	1.975541	574	FALSE	FALSE	FALSE	FALSE	USP8	HNRPC_HUMAN Heterogeneous nuclear ribonucleoproteins C1/C2	HNRNPC	-0.431150326127842	8.71769088918832e-17	-2.4634831247622	TRUE	501	NA	NA	NA	NA
USP7	TOP1	1	0	1	0	0	TOP1	0.123392	2.140641	574	FALSE	FALSE	TRUE	FALSE	USP7	TOP1_HUMAN DNA topoisomerase 1	TOP1	0.311942426424527	8.3462603547769e-09	1.62985789927402	FALSE	405	NA	NA	NA	NA
EIF3H	TUBB4B	1	0	1	0	0	TUBB4B	-0.1125997	-2.079196	574	FALSE	FALSE	TRUE	FALSE	EIF3H	TBB4B_HUMAN Tubulin beta-4B chain	TUBB4B	0.1007354	0.104116031676926	0.466419845466209	FALSE	6762	NA	NA	NA	NA
USP16	USP47	1	0	0	1	0	USP47	0.1221715	2.118815	574	FALSE	FALSE	FALSE	FALSE	USP16	UBP47_HUMAN Ubiquitin carboxyl-terminal hydrolase 47	USP47	0.3844896	3.00073304628344e-13	2.02948542996163	TRUE	1074	NA	NA	NA	NA
USP15	DPH5	1	0	0	1	0	DPH5	-0.1117623	-2.064223	575	FALSE	FALSE	FALSE	FALSE	USP15	DPH5_HUMAN Isoform 5 of Diphthine synthase	DPH5	0.4667245	6.95846330734177e-20	2.48247799195515	TRUE	113	NA	NA	NA	NA
PSMD7	RPS11	1	0	0	1	0	RPS11	0.1853015	3.247662	576	FALSE	FALSE	FALSE	FALSE	PSMD7	RS11_HUMAN 40S ribosomal protein S11	RPS11	0.4207811	5.96017141430204e-16	2.22939787058706	TRUE	212	NA	NA	NA	NA
USP39	ALG13	1	0	0	1	0	ALG13	-0.1574189	-2.880622	576	FALSE	FALSE	FALSE	FALSE	USP39	ALG13_HUMAN Putative bifunctional UDP-N-acetylglucosamine transferase and deubiquitinase ALG13	ALG13	-0.3869016	1.62316682854356e-12	-2.21973814770744	TRUE	1048	NA	NA	NA	NA
OTUD6B	URI1	1	0	0	1	0	URI1	-0.1085458	-2.006708	576	FALSE	FALSE	FALSE	FALSE	OTUD6B	RMP_HUMAN Unconventional prefoldin RPB5 interactor 1	URI1	0.4864904	2.83397257269333e-21	2.59135884036754	TRUE	666	NA	NA	NA	NA
USP47	GPN3	1	0	0	1	0	GPN3	-0.1159836	-2.139705	577	FALSE	FALSE	FALSE	FALSE	USP47	GPN3_HUMAN Isoform 2 of GPN-loop GTPase 3	GPN3	0.651534	2.04551441479745e-32	3.50050475292576	TRUE	22	NA	NA	NA	NA
USP34	UTP6	1	0	0	1	0	UTP6	-0.1117444	-2.063903	577	FALSE	FALSE	FALSE	FALSE	USP34	UTP6_HUMAN U3 small nucleolar RNA-associated protein 6 homolog	UTP6	0.4153448	3.57579808336178e-15	2.19945190525159	TRUE	46	NA	NA	NA	NA
ZRANB1	LIPH	1	0	0	0	1	LIPH	0.1208191	2.094634	579	FALSE	FALSE	FALSE	FALSE	NA	NA	NA	NA	NA	NA	NA	NA	-98.92	kd	LIPH	-
PRPF8	RFT1	1	0	0	1	0	RFT1	-0.1644514	-3.006372	579	FALSE	FALSE	FALSE	FALSE	PRPF8	RFT1_HUMAN Protein RFT1 homolog	RFT1	0.5397391	6.47302435545454e-27	2.88468035028394	TRUE	379	NA	NA	NA	NA
CYLD	USP10	1	0	1	0	0	USP10	-0.1111497	-2.053269	579	TRUE	FALSE	FALSE	TRUE	CYLD	UBP10_HUMAN Isoform 2 of Ubiquitin carboxyl-terminal hydrolase 10	USP10	0.1064099	0.131522035584403	0.497677940180645	FALSE	5490	NA	NA	NA	NA
ATXN3	HBS1L	1	0	0	1	0	HBS1L	0.1279166	2.221545	579	FALSE	FALSE	FALSE	FALSE	ATXN3	HBS1L_HUMAN HBS1-like protein	HBS1L	0.4126676	5.67778724414425e-15	2.18470449646324	TRUE	339	NA	NA	NA	NA
PSMD7	ELP2	1	0	0	1	0	ELP2	-0.1849678	-3.373232	580	FALSE	FALSE	FALSE	FALSE	PSMD7	ELP2_HUMAN Isoform 6 of Elongator complex protein 2	ELP2	0.4916322	2.71719065634883e-22	2.61968254666813	TRUE	42	NA	NA	NA	NA
CYLD	RPL15	1	0	1	0	0	RPL15	-0.1110694	-2.051833	580	TRUE	FALSE	FALSE	TRUE	CYLD	RL15_HUMAN 60S ribosomal protein L15	RPL15	0.2125572	0.00099690491664517	1.08239242728642	FALSE	2082	NA	NA	NA	NA
USP9X	DDX23	1	0	1	0	0	DDX23	0.1064794	1.838222	580	FALSE	FALSE	TRUE	FALSE	USP9X	DDX23_HUMAN Probable ATP-dependent RNA helicase DDX23	DDX23	-0.3115064	8.80523153899914e-09	-1.80442220751642	FALSE	2474	NA	NA	NA	NA
TNFAIP3	BAD	1	0	0	0	1	BAD	0.1112682	1.923852	581	FALSE	FALSE	FALSE	FALSE	TNFAIP3	BAD_HUMAN Bcl2 antagonist of cell death	BAD	-0.1203885	0.0776516970109098	-0.751645501229653	FALSE	2334	-99.91	oe	BAD	-
COPS6	RPS20	1	0	1	0	0	RPS20	0.1293232	2.246698	581	TRUE	FALSE	FALSE	TRUE	COPS6	RS20_HUMAN Isoform 2 of 40S ribosomal protein S20	RPS20	0.2399036	1.71068091632951e-05	1.23303060885288	FALSE	2221	NA	NA	NA	NA
USP16	FIGNL1	1	0	0	1	0	FIGNL1	0.1219288	2.114477	581	FALSE	FALSE	FALSE	FALSE	USP16	FIGL1_HUMAN Fidgetin-like protein 1	FIGNL1	0.431741	1.88303269394615e-16	2.28977069502282	TRUE	624	NA	NA	NA	NA
USP9X	MAP3K7	1	0	0	1	0	MAP3K7	0.1064654	1.83797	581	FALSE	FALSE	FALSE	FALSE	USP9X	M3K7_HUMAN Mitogen-activated protein kinase kinase kinase 7	MAP3K7	0.4830395	1.94878775305931e-21	2.57234948993137	TRUE	841	NA	NA	NA	NA
MINDY1	GRTP1	1	0	1	0	0	GRTP1	-0.1319741	-2.425635	583	TRUE	FALSE	FALSE	TRUE	NA	NA	NA	NA	NA	NA	NA	NA	NA	NA	NA	NA
PRPF8	MTHFD1	1	0	1	0	0	MTHFD1	0.1643119	2.872341	584	TRUE	FALSE	FALSE	TRUE	PRPF8	C1TC_HUMAN C-1-tetrahydrofolate synthase, cytoplasmic	MTHFD1	-0.296475	5.245421516745e-08	-1.72162144535401	FALSE	2869	NA	NA	NA	NA
EIF3F	EIF2S3	1	0	1	0	0	EIF2S3	0.1335705	2.322646	584	FALSE	FALSE	FALSE	TRUE	EIF3F	IF2G_HUMAN Eukaryotic translation initiation factor 2 subunit 3	EIF2S3	0.1452349	0.0140502315956581	0.711546215321717	FALSE	3989	NA	NA	NA	NA
OTUB1	BAZ2A	1	0	0	1	0	BAZ2A	0.1115216	1.928382	584	FALSE	FALSE	FALSE	FALSE	OTUB1	BAZ2A_HUMAN Bromodomain adjacent to zinc finger domain protein 2A	BAZ2A	-0.3599078	1.31599118872419e-11	-2.07104227016711	TRUE	1287	NA	NA	NA	NA
USP21	KRT40	1	0	1	0	0	KRT40	0.131553	2.28657	584	TRUE	FALSE	FALSE	TRUE	NA	NA	NA	NA	NA	NA	NA	NA	NA	NA	NA	NA
USP32	ANKRD29	1	0	1	0	0	ANKRD29	0.1138336	1.969723	584	FALSE	FALSE	FALSE	TRUE	NA	NA	NA	NA	NA	NA	NA	NA	NA	NA	NA	NA
USP7	HSPA9	1	0	1	0	0	HSPA9	-0.1228801	-2.263024	585	FALSE	FALSE	TRUE	FALSE	USP7	GRP75_HUMAN Stress-70 protein, mitochondrial	HSPA9	-0.129838144112651	0.0303720210242385	-0.803699051443939	FALSE	4163	NA	NA	NA	NA
USP5	MLH1	1	0	1	0	0	MLH1	-0.1501069	-2.749874	585	TRUE	FALSE	FALSE	TRUE	USP5	MLH1_HUMAN DNA mismatch repair protein Mlh1	MLH1	0.0739167934139255	0.252598520560627	0.318689024287825	FALSE	8288	NA	NA	NA	NA
PRPF8	RNF113A	1	0	0	1	0	RNF113A	0.1641867	2.870102	586	FALSE	FALSE	FALSE	FALSE	PRPF8	R113A_HUMAN RING finger protein 113A	RNF113A	-0.5127848	1.67145719074216e-24	-2.91316822763631	TRUE	545	NA	NA	NA	NA
EIF3H	PDCD4	1	0	1	0	0	PDCD4	-0.1121563	-2.071269	586	TRUE	FALSE	FALSE	TRUE	EIF3H	PDCD4_HUMAN Programmed cell death protein 4	PDCD4	0.000128913	0.998736680192732	-0.0877729643906529	FALSE	10426	NA	NA	NA	NA
USP9X	RAE1	1	0	0	1	0	RAE1	-0.10621	-1.964941	586	FALSE	FALSE	FALSE	FALSE	USP9X	RAE1L_HUMAN mRNA export factor	RAE1	-0.5533765	3.27117535461313e-29	-3.13676840443074	TRUE	412	NA	NA	NA	NA
OTUD6B	PRDX1	1	0	0	1	0	PRDX1	0.1081591	1.868257	586	FALSE	FALSE	FALSE	FALSE	OTUD6B	PRDX1_HUMAN Peroxiredoxin-1	PRDX1	0.4874361	2.298838954855e-21	2.59656824739396	TRUE	659	NA	NA	NA	NA
USP8	PGM1	1	0	0	1	0	PGM1	-0.1135711	-2.096566	587	FALSE	FALSE	FALSE	FALSE	USP8	PGM1_HUMAN Phosphoglucomutase-1	PGM1	0.38567374608481	2.48096836447391e-13	2.03600832193003	TRUE	853	NA	NA	NA	NA
USP33	CDV3	1	0	0	1	0	CDV3	0.1313418	2.282794	587	FALSE	FALSE	FALSE	FALSE	USP33	CDV3_HUMAN Protein CDV3 homolog	CDV3	-0.5170654	5.69201850720039e-25	-2.93674799682031	TRUE	11	NA	NA	NA	NA
OTUD6B	PRPSAP2	1	0	0	1	0	PRPSAP2	0.108139	1.867897	587	FALSE	FALSE	FALSE	FALSE	OTUD6B	KPRB_HUMAN Phosphoribosyl pyrophosphate synthase-associated protein 2	PRPSAP2	0.4188922	1.91839563271625e-15	2.21899282783331	TRUE	1326	NA	NA	NA	NA
PSMD14	KEAP1	1	0	0	0	1	KEAP1	0.1650614	2.885742	588	FALSE	FALSE	FALSE	FALSE	PSMD14	KEAP1_HUMAN Kelch-like ECH-associated protein 1	KEAP1	-0.1001405	0.111291390931497	-0.640108995497356	FALSE	5252	95.42	kd	KEAP1	Kelch-like proteins
USP5	INTS5	1	0	0	1	0	INTS5	0.1500527	2.617369	588	FALSE	FALSE	FALSE	FALSE	USP5	INT5_HUMAN Integrator complex subunit 5	INTS5	-0.37961501429227	1.26953403443175e-12	-2.1795998472057	TRUE	1308	NA	NA	NA	NA
STAMBP	HS6ST1	1	0	0	1	0	HS6ST1	-0.1011731	-1.874874	588	FALSE	FALSE	FALSE	FALSE	STAMBP	H6ST1_HUMAN Heparan-sulfate 6-O-sulfotransferase 1	HS6ST1	-0.3940533	6.81243046726208e-05	-2.25913342763857	TRUE	766	NA	NA	NA	NA
OTUD6B	COPS8	1	0	0	1	0	COPS8	0.108121	1.867576	588	FALSE	FALSE	FALSE	FALSE	OTUD6B	CSN8_HUMAN COP9 signalosome complex subunit 8	COPS8	0.50754	2.2247927990533e-23	2.7073109754457	TRUE	514	NA	NA	NA	NA
EIF3F	COPE	1	0	0	1	0	COPE	-0.1332285	-2.448067	589	FALSE	FALSE	FALSE	FALSE	EIF3F	COPE_HUMAN Coatomer subunit epsilon	COPE	0.3859733	2.36354592355125e-13	2.03765842055601	TRUE	188	NA	NA	NA	NA
STAMBP	NCLN	1	0	0	1	0	NCLN	-0.10115	-1.874461	590	FALSE	FALSE	FALSE	FALSE	STAMBP	NCLN_HUMAN Nicalin	NCLN	-0.4752015	1.11661012869066e-20	-2.706139881336	TRUE	245	NA	NA	NA	NA
USP39	NOL6	1	0	0	1	0	NOL6	-0.1567496	-2.868653	590	FALSE	FALSE	FALSE	FALSE	USP39	NOL6_HUMAN Nucleolar protein 6	NOL6	0.5978594	3.5566654481288e-35	3.20483716449339	TRUE	106	NA	NA	NA	NA
USP28	SP1	1	0	1	0	0	SP1	0.1284435	2.230968	591	FALSE	FALSE	TRUE	FALSE	USP28	SP1_HUMAN Transcription factor Sp1	SP1	-0.03043761	0.673165075017955	-0.256149256755621	FALSE	8723	NA	NA	NA	NA
USP5	UBE2M	1	0	0	1	0	UBE2M	0.1498714	2.614126	591	FALSE	FALSE	FALSE	FALSE	USP5	UBC12_HUMAN NEDD8-conjugating enzyme Ubc12	UBE2M	0.584066417767838	3.20071404000576e-33	3.1288582509314	TRUE	107	NA	NA	NA	NA
USP47	GRPEL1	1	0	0	1	0	GRPEL1	-0.1154896	-2.130872	591	FALSE	FALSE	FALSE	FALSE	USP47	GRPE1_HUMAN GrpE protein homolog 1, mitochondrial	GRPEL1	-0.3620274	9.61028061106752e-12	-2.0827181284025	TRUE	1670	NA	NA	NA	NA
USP32	SAR1B	1	0	0	1	0	SAR1B	0.1137227	1.967741	591	FALSE	FALSE	FALSE	FALSE	USP32	SAR1B_HUMAN GTP-binding protein SAR1b	SAR1B	0.4099419	9.62974402058407e-14	2.1696899244722	TRUE	480	NA	NA	NA	NA
PSMD7	JUN	1	0	1	0	0	JUN	-0.1837377	-3.351236	592	FALSE	TRUE	FALSE	TRUE	PSMD7	JUN_HUMAN Transcription factor AP-1	JUN	0.07604492	0.243811851158873	0.330411851390095	FALSE	7007	NA	NA	NA	NA
USP8	CAD	1	0	0	1	0	CAD	0.1131945	1.958296	592	FALSE	FALSE	FALSE	FALSE	USP8	PYR1_HUMAN CAD protein	CAD	0.385523582658559	2.54214226466279e-13	2.03518114374686	TRUE	858	NA	NA	NA	NA
USP5	MOGS	1	0	0	1	0	MOGS	-0.1497629	-2.743722	592	FALSE	FALSE	FALSE	FALSE	USP5	MOGS_HUMAN Mannosyl-oligosaccharide glucosidase	MOGS	-0.412236395190784	2.76952589746203e-15	-2.35929536466829	TRUE	965	NA	NA	NA	NA
BAP1	EED	1	0	0	1	0	EED	-0.09514823	-1.767142	592	FALSE	FALSE	FALSE	FALSE	BAP1	EED_HUMAN Polycomb protein EED	EED	0.41362310690019	2.16588167625909e-15	2.189967924992	TRUE	194	NA	NA	NA	NA
PAN2	TUBA1A	1	0	1	0	0	TUBA1A	0.1088274	1.880207	593	TRUE	FALSE	FALSE	TRUE	NA	NA	NA	NA	NA	NA	NA	NA	NA	NA	NA	NA
COPS5	TOMM6	1	0	0	1	0	TOMM6	-0.1105453	-2.042462	593	FALSE	FALSE	FALSE	FALSE	COPS5	TOM6_HUMAN Mitochondrial import receptor subunit TOM6 homolog	TOMM6	-0.3627313	2.88038839061459e-11	-2.08659557537924	TRUE	768	NA	NA	NA	NA
USP39	BAK1	1	0	0	1	0	BAK1	0.1563102	2.729261	594	FALSE	FALSE	FALSE	FALSE	USP39	BAK_HUMAN Bcl-2 homologous antagonist/killer	BAK1	0.3920765	3.62583959397175e-13	2.07127801764142	TRUE	1006	NA	NA	NA	NA
PSMD7	TBCE	1	0	0	1	0	TBCE	-0.1833705	-3.34467	595	FALSE	FALSE	FALSE	FALSE	PSMD7	TBCE_HUMAN Tubulin-specific chaperone E	TBCE	0.3837761	3.36776954377573e-13	2.02555510119632	TRUE	402	NA	NA	NA	NA
PAN2	FARSA	1	0	1	0	0	FARSA	0.1088064	1.879832	595	TRUE	FALSE	FALSE	TRUE	PAN2	SYFA_HUMAN Phenylalanine--tRNA ligase alpha subunit	FARSA	0.3671238	1.81668241602398e-10	1.9338255795445	FALSE	278	NA	NA	NA	NA
BAP1	FHL3	1	0	1	0	0	FHL3	0.09510796	1.634885	595	FALSE	FALSE	TRUE	FALSE	BAP1	FHL3_HUMAN Four and a half LIM domains protein 3	FHL3	0.0305690335713374	0.671721702264997	0.0799070377130994	FALSE	9289	NA	NA	NA	NA
USP24	ERAL1	1	0	0	1	0	ERAL1	0.106186	1.832975	595	FALSE	FALSE	FALSE	FALSE	USP24	ERAL1_HUMAN GTPase Era, mitochondrial	ERAL1	-0.3507242	4.95839416521947e-11	-2.02045422917328	TRUE	1424	NA	NA	NA	NA
COPS5	RBBP6	1	0	0	1	0	RBBP6	0.1104985	1.910087	596	FALSE	FALSE	FALSE	FALSE	COPS5	RBBP6_HUMAN E3 ubiquitin-protein ligase RBBP6	RBBP6	-0.4034188	1.28540492695511e-14	-2.31072346835548	TRUE	463	NA	NA	NA	NA
USP9X	ZZEF1	1	0	0	1	0	ZZEF1	-0.1058664	-1.958796	596	FALSE	FALSE	FALSE	FALSE	USP9X	ZZEF1_HUMAN Zinc finger ZZ-type and EF-hand domain-containing protein 1	ZZEF1	0.6152163	7.07010183328571e-37	3.30044798908569	TRUE	141	NA	NA	NA	NA
USP15	ATXN7L3B	1	0	0	1	0	ATXN7L3B	0.1112254	1.923086	596	FALSE	FALSE	FALSE	FALSE	USP15	A7L3B_HUMAN Putative ataxin-7-like protein 3B	ATXN7L3B	0.3920607	1.07789129395129e-10	2.07119098303106	TRUE	483	NA	NA	NA	NA
USP10	TOP2A	1	0	1	0	0	TOP2A	0.09940189	1.711666	596	FALSE	FALSE	TRUE	FALSE	USP10	TOP2A_HUMAN Isoform 4 of DNA topoisomerase 2-alpha	TOP2A	0.1492495	0.0113354808449854	0.73366071828067	FALSE	1460	NA	NA	NA	NA
UCHL3	ERGIC2	1	0	0	1	0	ERGIC2	0.1240178	2.15183	597	FALSE	FALSE	FALSE	FALSE	UCHL3	ERGI2_HUMAN Endoplasmic reticulum-Golgi intermediate compartment protein 2	ERGIC2	-0.417449037300623	1.09143865620124e-15	-2.38800930612248	TRUE	993	73.3	oe	ERGIC2	-
USP7	TRIM28	1	0	1	0	0	TRIM28	0.1225543	2.125661	597	FALSE	FALSE	TRUE	FALSE	USP7	TIF1B_HUMAN Transcription intermediary factor 1-beta	TRIM28	0.0816375397511252	0.200268936162406	0.361218907145228	FALSE	6209	NA	NA	NA	NA
PRPF8	RPP40	1	0	0	1	0	RPP40	-0.1630825	-2.981895	597	FALSE	FALSE	FALSE	FALSE	PRPF8	RPP40_HUMAN Ribonuclease P protein subunit p40	RPP40	0.4434988	8.07131889254664e-18	2.35453876728177	TRUE	1068	NA	NA	NA	NA
USP5	GTF2H4	1	0	0	1	0	GTF2H4	-0.1493057	-2.735548	597	FALSE	FALSE	FALSE	FALSE	USP5	TF2H4_HUMAN General transcription factor IIH subunit 4	GTF2H4	-0.365083450787206	6.09551717718313e-12	-2.09955244419396	TRUE	1480	NA	NA	NA	NA
STAMBP	PPA1	1	0	0	1	0	PPA1	0.1009412	1.739192	599	FALSE	FALSE	FALSE	FALSE	STAMBP	IPYR_HUMAN Inorganic pyrophosphatase	PPA1	0.4592791	3.31131857544628e-19	2.44146485980485	TRUE	328	NA	NA	NA	NA
USP34	EGFR	1	0	1	0	0	EGFR	0.1110172	1.919363	599	TRUE	FALSE	FALSE	TRUE	USP34	EGFR_HUMAN Epidermal growth factor receptor	EGFR	0.01826907	0.811288785970451	0.012152446771697	FALSE	9447	NA	NA	NA	NA
COPS6	WDR74	1	0	0	1	0	WDR74	0.1285942	2.233663	600	FALSE	FALSE	FALSE	FALSE	COPS6	WDR74_HUMAN WD repeat-containing protein 74	WDR74	-0.4249561	2.77565417333898e-16	-2.42936210846354	TRUE	234	NA	NA	NA	NA
COPS5	RIC8A	1	0	0	1	0	RIC8A	-0.1104234	-2.040282	600	FALSE	FALSE	FALSE	FALSE	COPS5	RIC8A_HUMAN Synembryn-A	RIC8A	0.4886175	5.46889074815226e-22	2.60307601250025	TRUE	119	NA	NA	NA	NA
CYLD	TIMM22	1	0	0	0	1	TIMM22	-0.1102781	-2.037684	601	FALSE	FALSE	FALSE	FALSE	CYLD	TIM22_HUMAN Mitochondrial import inner membrane translocase subunit Tim22	TIMM22	-0.232797	0.000267998250979219	-1.37084993152444	FALSE	1628	-92.06	kd	TIMM22	-
USP8	HNRNPM	1	0	0	1	0	HNRNPM	0.1121766	1.940095	601	FALSE	FALSE	FALSE	FALSE	USP8	HNRPM_HUMAN Heterogeneous nuclear ribonucleoprotein M	HNRNPM	-0.418173108818798	9.56650446361006e-16	-2.39199786830332	TRUE	593	NA	NA	NA	NA
PRPF8	CCT5	1	0	1	0	0	CCT5	0.1626435	2.842508	601	TRUE	FALSE	FALSE	TRUE	PRPF8	TCPE_HUMAN T-complex protein 1 subunit epsilon	CCT5	-0.08255356	0.194605612597004	-0.54323099104637	FALSE	7763	NA	NA	NA	NA
USP5	RUVBL2	1	0	1	0	0	RUVBL2	0.1487053	2.593276	601	FALSE	FALSE	TRUE	FALSE	USP5	RUVB2_HUMAN RuvB-like 2	RUVBL2	0.0552857568516221	0.410411425485757	0.216059593414159	FALSE	8814	NA	NA	NA	NA
STAMBP	TFRC	1	0	0	1	0	TFRC	0.1009237	1.738877	601	FALSE	FALSE	FALSE	FALSE	STAMBP	TFR1_HUMAN Transferrin receptor protein 1	TFRC	-0.3499529	5.53258256104942e-11	-2.0162055079726	TRUE	1189	NA	NA	NA	NA
EIF3H	UGGT1	1	0	0	1	0	UGGT1	-0.1115535	-2.060489	601	FALSE	FALSE	FALSE	FALSE	EIF3H	UGGG1_HUMAN UDP-glucose:glycoprotein glucosyltransferase 1	UGGT1	0.3897437	1.27765899373362e-13	2.05842774301813	TRUE	924	NA	NA	NA	NA
COPS6	PAFAH1B1	1	0	0	1	0	PAFAH1B1	0.1285499	2.232871	601	FALSE	FALSE	FALSE	FALSE	COPS6	LIS1_HUMAN Platelet-activating factor acetylhydrolase IB subunit alpha	PAFAH1B1	0.4524788	1.33720839262684e-18	2.40400527367628	TRUE	126	NA	NA	NA	NA
TNFAIP3	ANKRD13D	1	0	1	0	0	ANKRD13D	0.1108045	1.91556	601	TRUE	TRUE	FALSE	TRUE	TNFAIP3	AN13D_HUMAN Isoform 3 of Ankyrin repeat domain-containing protein 13D	ANKRD13D	0.1706029	0.0189855226022653	0.851286341626384	FALSE	1018	NA	NA	NA	NA
PRPF8	INTS1	1	0	0	1	0	INTS1	0.162622	2.842124	602	FALSE	FALSE	FALSE	FALSE	PRPF8	INT1_HUMAN Integrator complex subunit 1	INTS1	0.7620153	3.90084957681754e-69	4.10909316416448	TRUE	21	NA	NA	NA	NA
CYLD	SPIN1	1	0	1	0	0	SPIN1	0.1102661	1.905932	602	TRUE	FALSE	FALSE	TRUE	CYLD	SPIN1_HUMAN Spindlin-1	SPIN1	-0.2760453	1.02750063523216e-05	-1.60908404160258	FALSE	832	NA	NA	NA	NA
ATXN3	HSPA1B	1	0	1	0	0	HSPA1B	0.1270625	2.206273	602	FALSE	FALSE	FALSE	TRUE	NA	NA	NA	NA	NA	NA	NA	NA	NA	NA	NA	NA
CYLD	PPM1B	1	0	1	0	0	PPM1B	0.1102647	1.905908	603	TRUE	FALSE	FALSE	TRUE	CYLD	PPM1B_HUMAN Protein phosphatase 1B	PPM1B	0.1552228	0.0207553432456153	0.766564758664448	FALSE	3782	87.07	oe	PPM1B	Serine/threonine phosphatases / Protein phosphatases, Mg2+/Mn2+ dependent
PRPF8	RANBP2	1	0	1	0	0	RANBP2	0.1626155	2.842008	603	TRUE	FALSE	FALSE	TRUE	PRPF8	RBP2_HUMAN E3 SUMO-protein ligase RanBP2	RANBP2	0.3666371	4.82940814573058e-12	1.93114458303424	FALSE	1871	NA	NA	NA	NA
STAMBP	NAT10	1	0	0	1	0	NAT10	-0.1007997	-1.868198	603	FALSE	FALSE	FALSE	FALSE	STAMBP	NAT10_HUMAN N-acetyltransferase 10	NAT10	-0.4007781	2.01773369724688e-14	-2.2961771205341	TRUE	716	NA	NA	NA	NA
COPS5	PSMD13	1	0	0	1	0	PSMD13	0.1102529	1.905697	603	FALSE	FALSE	FALSE	FALSE	COPS5	PSD13_HUMAN 26S proteasome non-ATPase regulatory subunit 13	PSMD13	0.6400918	8.754545177288e-42	3.43747516946615	TRUE	8	NA	NA	NA	NA
USP47	MRPL45	1	0	0	1	0	MRPL45	-0.1151452	-2.124714	603	FALSE	FALSE	FALSE	FALSE	USP47	RM45_HUMAN 39S ribosomal protein L45, mitochondrial	MRPL45	-0.4296346	1.15849428552362e-16	-2.45513371761351	TRUE	867	NA	NA	NA	NA
CYLD	PPP1CC	1	0	0	0	1	PPP1CC	-0.1102533	-2.037241	604	FALSE	FALSE	FALSE	FALSE	CYLD	PP1G_HUMAN Isoform Gamma-2 of Serine/threonine-protein phosphatase PP1-gamma catalytic subunit	PPP1CC	-0.1494521	0.0267117973728215	-0.911742912727143	FALSE	3966	-99.84	kd	PPP1CC	Serine/threonine phosphatases / Protein phosphatase, catalytic subunits
USP8	HNRNPA1	1	0	0	1	0	HNRNPA1	0.1118616	1.934461	604	FALSE	FALSE	FALSE	FALSE	USP8	ROA1_HUMAN Heterogeneous nuclear ribonucleoprotein A1	HNRNPA1	-0.461474253814064	2.10250189692058e-19	-2.63052307607591	TRUE	318	NA	NA	NA	NA
USP8	HNRNPA1	1	0	0	1	0	HNRNPA1	0.1118616	1.934461	604	FALSE	FALSE	FALSE	FALSE	USP8	H0YH80_HUMAN Heterogeneous nuclear ribonucleoprotein A1 (Fragment)	HNRNPA1	-0.389821307178753	5.16631415087105e-13	-2.23582141205353	TRUE	814	NA	NA	NA	NA
USP8	HNRNPA1	1	0	0	1	0	HNRNPA1	0.1118616	1.934461	604	FALSE	FALSE	FALSE	FALSE	USP8	ROA1_HUMAN Heterogeneous nuclear ribonucleoprotein A1	HNRNPA1	-0.461474253814064	2.10250189692058e-19	-2.63052307607591	TRUE	318	NA	NA	NA	NA
USP8	HNRNPA1	1	0	0	1	0	HNRNPA1	0.1118616	1.934461	604	FALSE	FALSE	FALSE	FALSE	USP8	H0YH80_HUMAN Heterogeneous nuclear ribonucleoprotein A1 (Fragment)	HNRNPA1	-0.389821307178753	5.16631415087105e-13	-2.23582141205353	TRUE	814	NA	NA	NA	NA
PRPF8	GEMIN5	1	0	1	0	0	GEMIN5	0.1624056	2.838254	604	TRUE	FALSE	FALSE	TRUE	PRPF8	GEMI5_HUMAN Gem-associated protein 5	GEMIN5	0.2518209	5.68767802147366e-06	1.2986772899949	FALSE	3634	NA	NA	NA	NA
OTUB1	HNRNPA2B1	1	0	0	1	0	HNRNPA2B1	0.1104605	1.909409	604	FALSE	FALSE	FALSE	FALSE	OTUB1	ROA2_HUMAN Heterogeneous nuclear ribonucleoproteins A2/B1	HNRNPA2B1	-0.3539015	3.14802417435453e-11	-2.03795644863511	TRUE	1349	NA	NA	NA	NA
OTUD5	SUB1	1	0	0	1	0	SUB1	0.09399252	1.61494	605	FALSE	FALSE	FALSE	FALSE	OTUD5	TCP4_HUMAN Activated RNA polymerase II transcriptional coactivator p15	SUB1	0.3851999	1.05592586076607e-12	2.03339813146408	TRUE	482	NA	NA	NA	NA
USP7	UBC	1	0	1	0	0	UBC	0.1223367	2.12177	605	TRUE	FALSE	FALSE	TRUE	NA	NA	NA	NA	NA	NA	NA	NA	NA	NA	NA	NA
PRPF8	LARS	1	0	1	0	0	LARS	0.1623168	2.836667	605	TRUE	FALSE	FALSE	TRUE	PRPF8	SYLC_HUMAN Leucine--tRNA ligase, cytoplasmic	LARS	0.2126775	0.00016981388759063	1.08305510219948	FALSE	4425	NA	NA	NA	NA
USP15	TTC4	1	0	0	1	0	TTC4	-0.1109996	-2.050585	605	FALSE	FALSE	FALSE	FALSE	USP15	TTC4_HUMAN Tetratricopeptide repeat protein 4	TTC4	0.4034396	1.28110603289019e-14	2.13387187719726	TRUE	394	NA	NA	NA	NA
OTUD6B	ATP1B1	1	0	0	1	0	ATP1B1	0.107584	1.857974	605	FALSE	FALSE	FALSE	FALSE	OTUD6B	AT1B1_HUMAN Sodium/potassium-transporting ATPase subunit beta-1	ATP1B1	-0.4608225	6.66060808289303e-19	-2.62693287738872	TRUE	884	NA	NA	NA	NA
TNFAIP3	SMARCE1	1	0	0	0	1	SMARCE1	0.1106751	1.913246	606	FALSE	FALSE	FALSE	FALSE	TNFAIP3	SMCE1_HUMAN Isoform 2 of SWI/SNF-related matrix-associated actin-dependent regulator of chromatin subfamily E member 1	SMARCE1	-0.2499043	0.00827346788476122	-1.46508582961384	FALSE	230	95.35	kd	SMARCE1	-
TNFAIP3	SMARCE1	1	0	0	0	1	SMARCE1	0.1106751	1.913246	606	FALSE	FALSE	FALSE	FALSE	TNFAIP3	SMCE1_HUMAN SWI/SNF-related matrix-associated actin-dependent regulator of chromatin subfamily E member 1	SMARCE1	-0.07967261	0.269458783895873	-0.527361221380751	FALSE	4220	95.35	kd	SMARCE1	-
USP28	TUBB3	1	0	1	0	0	TUBB3	-0.1278572	-2.352021	606	FALSE	FALSE	TRUE	FALSE	USP28	TBB3_HUMAN Tubulin beta-3 chain	TUBB3	-0.1193978	0.0488340315280647	-0.746188210819292	FALSE	4148	NA	NA	NA	NA
USP38	CAMKK2	1	0	0	1	0	CAMKK2	-0.1224788	-2.255848	606	FALSE	FALSE	FALSE	FALSE	USP38	KKCC2_HUMAN Calcium/calmodulin-dependent protein kinase kinase 2	CAMKK2	0.3953003	2.01871607319632e-07	2.08903638326665	TRUE	349	NA	NA	NA	NA
USP9X	DHX29	1	0	0	1	0	DHX29	0.1056901	1.824108	606	FALSE	FALSE	FALSE	FALSE	USP9X	DHX29_HUMAN ATP-dependent RNA helicase DHX29	DHX29	0.395598	4.83619167273266e-14	2.09067626956439	TRUE	1541	NA	NA	NA	NA
PRPF8	MBNL1	1	0	0	1	0	MBNL1	0.1617115	2.825843	607	FALSE	FALSE	FALSE	FALSE	PRPF8	MBNL1_HUMAN Muscleblind-like protein 1	MBNL1	-0.5014949	2.67411380455865e-23	-2.85097759171834	TRUE	616	NA	NA	NA	NA
OTULIN	SAAL1	1	0	0	1	0	SAAL1	0.1286098	2.233942	607	FALSE	FALSE	FALSE	FALSE	OTULIN	SAAL1_HUMAN Protein SAAL1	SAAL1	0.4181952	9.52826244165533e-16	2.21515338964212	TRUE	710	NA	NA	NA	NA
USP33	HIST1H2AD	1	0	1	0	0	HIST1H2AD	-0.1305581	-2.400316	607	FALSE	FALSE	TRUE	FALSE	NA	NA	NA	NA	NA	NA	NA	NA	NA	NA	NA	NA
USP42	FECH	1	0	1	0	0	FECH	-0.1259937	-2.318699	607	TRUE	TRUE	FALSE	TRUE	USP42	HEMH_HUMAN Isoform 2 of Ferrochelatase, mitochondrial	FECH	0.09375134	0.150842091243313	0.427948013768031	FALSE	5902	NA	NA	NA	NA
PSMD14	PAF1	1	0	0	0	1	PAF1	0.1630105	2.84907	608	FALSE	FALSE	FALSE	FALSE	PSMD14	PAF1_HUMAN RNA polymerase II-associated factor 1 homolog	PAF1	0.1308252	0.0289767730556637	0.632170099821387	FALSE	4050	93.41	kd	PAF1	-
EIF3H	EIF4H	1	0	1	0	0	EIF4H	0.1112515	1.923553	608	FALSE	FALSE	FALSE	TRUE	EIF3H	IF4H_HUMAN Eukaryotic translation initiation factor 4H	EIF4H	-0.1155637	0.0576088960145868	-0.725067995655908	FALSE	6255	NA	NA	NA	NA
USP16	TMEM9B	1	0	0	1	0	TMEM9B	0.1208676	2.095501	608	FALSE	FALSE	FALSE	FALSE	USP16	TMM9B_HUMAN Transmembrane protein 9B	TMEM9B	-0.351482	4.45101968028903e-11	-2.02462858535878	TRUE	1544	NA	NA	NA	NA
PSMD14	ABCE1	1	0	1	0	0	ABCE1	0.1629682	2.848314	609	TRUE	FALSE	FALSE	TRUE	PSMD14	ABCE1_HUMAN ATP-binding cassette sub-family E member 1	ABCE1	0.2024605	0.000370914773769097	1.02677455700653	FALSE	1876	NA	NA	NA	NA
USP7	ERCC6L	1	0	1	0	0	ERCC6L	0.122228	2.119827	609	FALSE	FALSE	TRUE	FALSE	USP7	ERC6L_HUMAN DNA excision repair protein ERCC-6-like	ERCC6L	-0.235941067363994	3.10427246850282e-05	-1.38816908835805	FALSE	1296	NA	NA	NA	NA
PRPF8	ODR4	1	0	0	1	0	ODR4	-0.1614751	-2.953152	609	FALSE	FALSE	FALSE	FALSE	PRPF8	ODR4_HUMAN Protein odr-4 homolog	ODR4	0.4853878	1.14731602635132e-21	2.58528514660912	TRUE	719	NA	NA	NA	NA
USP5	ERCC6L	1	0	0	1	0	ERCC6L	-0.1483579	-2.7186	609	FALSE	FALSE	FALSE	FALSE	USP5	ERC6L_HUMAN DNA excision repair protein ERCC-6-like	ERCC6L	0.434636214190175	1.09882818453699e-16	2.30571903926021	TRUE	780	NA	NA	NA	NA
OTULIN	SETD3	1	0	0	1	0	SETD3	0.128465	2.231352	609	FALSE	FALSE	FALSE	FALSE	OTULIN	SETD3_HUMAN Histone-lysine N-methyltransferase setd3	SETD3	0.4607684	2.43519051379411e-19	2.44966869810923	TRUE	379	NA	NA	NA	NA
OTUD6B	FAM57A	1	0	0	1	0	FAM57A	-0.1074376	-1.986892	609	FALSE	FALSE	FALSE	FALSE	OTUD6B	FA57A_HUMAN Protein FAM57A	FAM57A	-0.3741198	1.79611877170804e-09	-2.14932935133401	TRUE	1973	NA	NA	NA	NA
USP28	NPM1	1	0	1	0	0	NPM1	-0.1276886	-2.349005	610	FALSE	FALSE	TRUE	FALSE	USP28	NPM_HUMAN Nucleophosmin	NPM1	0.01200412	0.877277526992195	-0.0223581533659734	FALSE	9768	NA	NA	NA	NA
STAMBP	TUBB4B	1	0	0	1	0	TUBB4B	0.1006484	1.733955	610	FALSE	FALSE	FALSE	FALSE	STAMBP	TBB4B_HUMAN Tubulin beta-4B chain	TUBB4B	0.5093439	3.94187515438398e-24	2.71724779402978	TRUE	136	NA	NA	NA	NA
USP9X	UBXN1	1	0	1	0	0	UBXN1	0.1055087	1.820865	611	TRUE	FALSE	FALSE	TRUE	USP9X	UBXN1_HUMAN UBX domain-containing protein 1	UBXN1	0.1213235	0.044880360902739	0.579829798729104	FALSE	6317	NA	NA	NA	NA
USP33	RALB	1	0	1	0	0	RALB	0.130235	2.263003	612	TRUE	FALSE	FALSE	TRUE	USP33	RALB_HUMAN Ras-related protein Ral-B	RALB	0.2014172	0.000400870741472699	1.02102751846295	FALSE	4049	NA	NA	NA	NA
PAN2	RPL22	1	0	1	0	0	RPL22	-0.1081879	-2.000307	613	TRUE	FALSE	FALSE	TRUE	PAN2	RL22_HUMAN 60S ribosomal protein L22	RPL22	0.1367396	0.0353330823669723	0.66474968839819	FALSE	5066	NA	NA	NA	NA
USP7	EZH2	1	0	1	0	0	EZH2	0.1219391	2.11466	614	TRUE	FALSE	FALSE	TRUE	USP7	EZH2_HUMAN Isoform 2 of Histone-lysine N-methyltransferase EZH2	EZH2	0.154077822528951	0.00868985367797729	0.760257627774335	FALSE	3285	NA	NA	NA	NA
UCHL3	ARL3	1	0	0	1	0	ARL3	0.1232663	2.138392	614	FALSE	FALSE	FALSE	FALSE	UCHL3	ARL3_HUMAN ADP-ribosylation factor-like protein 3	ARL3	0.404043928281343	1.15284152717629e-14	2.13720083140588	TRUE	1143	NA	NA	NA	NA
USP32	VPS18	1	0	0	1	0	VPS18	0.1125362	1.946526	614	FALSE	FALSE	FALSE	FALSE	USP32	VPS18_HUMAN Vacuolar protein sorting-associated protein 18 homolog	VPS18	0.4470991	1.7886521890354e-16	2.37437109055261	TRUE	247	NA	NA	NA	NA
CYLD	CIT	1	0	1	0	0	CIT	0.1099051	1.899477	615	TRUE	FALSE	TRUE	TRUE	CYLD	CTRO_HUMAN Isoform 4 of Citron Rho-interacting kinase	CIT	0.1389477	0.0413024221655789	0.676913050621989	FALSE	4300	NA	NA	NA	NA
OTULIN	TUBA1C	1	0	0	1	0	TUBA1C	0.1282532	2.227566	615	FALSE	FALSE	FALSE	FALSE	OTULIN	TBA1C_HUMAN Tubulin alpha-1C chain	TUBA1C	0.4460654	4.84110468221752e-18	2.3686769337976	TRUE	477	NA	NA	NA	NA
USP47	UBE2N	1	0	0	1	0	UBE2N	-0.1145805	-2.114616	615	FALSE	FALSE	FALSE	FALSE	USP47	UBE2N_HUMAN Ubiquitin-conjugating enzyme E2 N	UBE2N	0.4976946	6.55021555147541e-23	2.6530773961521	TRUE	396	NA	NA	NA	NA
USP9X	PGGT1B	1	0	0	1	0	PGGT1B	0.1053575	1.818161	615	FALSE	FALSE	FALSE	FALSE	USP9X	PGTB1_HUMAN Geranylgeranyl transferase type-1 subunit beta	PGGT1B	0.4226981	4.20137949507536e-16	2.23995770274277	TRUE	1302	NA	NA	NA	NA
ZRANB1	ICMT	1	0	0	0	1	ICMT	0.119628	2.073336	616	FALSE	FALSE	FALSE	FALSE	NA	NA	NA	NA	NA	NA	NA	NA	97.39	kd	ICMT	-
OTUD5	YTHDF2	1	0	0	1	0	YTHDF2	0.09376191	1.610816	616	FALSE	FALSE	FALSE	FALSE	OTUD5	YTHD2_HUMAN YTH domain family protein 2	YTHDF2	0.3934074	2.94107289219954e-13	2.07860930643434	TRUE	415	NA	NA	NA	NA
PRPF8	RBM14	1	0	1	0	0	RBM14	0.1606845	2.807479	616	FALSE	FALSE	TRUE	FALSE	PRPF8	RBM14_HUMAN RNA-binding protein 14	RBM14	-0.2164182	0.000126256425755422	-1.280626989995	FALSE	4352	NA	NA	NA	NA
PAN2	BRAF	1	0	0	1	0	BRAF	0.1079993	1.865399	616	FALSE	FALSE	FALSE	FALSE	PAN2	BRAF_HUMAN Serine/threonine-protein kinase B-raf	BRAF	0.4617649	9.24715392993476e-17	2.45515793793352	TRUE	16	NA	NA	NA	NA
UCHL3	MAPRE2	1	0	0	1	0	MAPRE2	0.1230691	2.134867	616	FALSE	FALSE	FALSE	FALSE	UCHL3	MARE2_HUMAN Isoform 3 of Microtubule-associated protein RP/EB family member 2	MAPRE2	0.40803693800916	5.77522118243908e-15	2.15919640392642	TRUE	1105	NA	NA	NA	NA
USP32	CPSF6	1	0	0	1	0	CPSF6	-0.1122561	-2.073052	616	FALSE	FALSE	FALSE	FALSE	USP32	CPSF6_HUMAN Isoform 2 of Cleavage and polyadenylation specificity factor subunit 6	CPSF6	-0.444138	3.03563817212605e-16	-2.5350259814044	TRUE	265	NA	NA	NA	NA
BAP1	TNKS1BP1	1	0	1	0	0	TNKS1BP1	-0.09441245	-1.753985	616	FALSE	FALSE	TRUE	FALSE	BAP1	TB182_HUMAN 182 kDa tankyrase-1-binding protein	TNKS1BP1	-0.187030286294535	0.00111881608929718	-1.11874309008045	FALSE	3676	NA	NA	NA	NA
PRPF8	UBC	1	0	1	0	0	UBC	0.1606407	2.806696	617	TRUE	FALSE	FALSE	TRUE	NA	NA	NA	NA	NA	NA	NA	NA	NA	NA	NA	NA
STAMBP	MRPS21	1	0	0	1	0	MRPS21	0.1005044	1.731381	617	FALSE	FALSE	FALSE	FALSE	STAMBP	RT21_HUMAN 28S ribosomal protein S21, mitochondrial	MRPS21	-0.3597705	7.88809965575471e-11	-2.07028595042012	TRUE	1083	NA	NA	NA	NA
USP39	EIF3G	1	0	0	1	0	EIF3G	-0.1544798	-2.828068	617	FALSE	FALSE	FALSE	FALSE	USP39	K7ENA8_HUMAN Eukaryotic translation initiation factor 3 subunit G (Fragment)	EIF3G	-0.5218375	1.6869596549589e-25	-2.96303520340887	TRUE	234	NA	NA	NA	NA
USP39	EIF3G	1	0	0	1	0	EIF3G	-0.1544798	-2.828068	617	FALSE	FALSE	FALSE	FALSE	USP39	K7ER90_HUMAN Eukaryotic translation initiation factor 3 subunit G (Fragment)	EIF3G	-0.4927618	2.09335070344899e-22	-2.8028711388237	TRUE	333	NA	NA	NA	NA
USP39	EIF3G	1	0	0	1	0	EIF3G	-0.1544798	-2.828068	617	FALSE	FALSE	FALSE	FALSE	USP39	K7ENA8_HUMAN Eukaryotic translation initiation factor 3 subunit G (Fragment)	EIF3G	-0.5218375	1.6869596549589e-25	-2.96303520340887	TRUE	234	NA	NA	NA	NA
USP39	EIF3G	1	0	0	1	0	EIF3G	-0.1544798	-2.828068	617	FALSE	FALSE	FALSE	FALSE	USP39	K7ER90_HUMAN Eukaryotic translation initiation factor 3 subunit G (Fragment)	EIF3G	-0.4927618	2.09335070344899e-22	-2.8028711388237	TRUE	333	NA	NA	NA	NA
TNFAIP3	TBL3	1	0	0	0	1	TBL3	-0.1102173	-2.036596	618	FALSE	FALSE	FALSE	FALSE	TNFAIP3	TBL3_HUMAN Transducin beta-like protein 3	TBL3	-0.0004840641	0.995780742127353	-0.0911495607867373	FALSE	10053	98.35	kd	TBL3	WD repeat domain containing
OTUD5	CWC27	1	0	0	1	0	CWC27	0.09368579	1.609455	618	FALSE	FALSE	FALSE	FALSE	OTUD5	CWC27_HUMAN Peptidyl-prolyl cis-trans isomerase CWC27 homolog	CWC27	0.4382417	1.39173796739603e-16	2.32557992866634	TRUE	189	NA	NA	NA	NA
USP5	YTHDF2	1	0	1	0	0	YTHDF2	-0.147951	-2.711324	618	TRUE	FALSE	FALSE	TRUE	USP5	YTHD2_HUMAN YTH domain family protein 2	YTHDF2	0.329586357578555	8.91048368130459e-10	1.72704984061645	FALSE	2033	NA	NA	NA	NA
CYLD	CHAC1	1	0	0	0	1	CHAC1	-0.1098554	-2.030124	619	FALSE	FALSE	FALSE	FALSE	NA	NA	NA	NA	NA	NA	NA	NA	91.92	kd	CHAC1	-
PSMD7	TANGO6	1	0	0	1	0	TANGO6	0.1810359	3.171388	619	FALSE	FALSE	FALSE	FALSE	PSMD7	TNG6_HUMAN Transport and Golgi organization protein 6 homolog	TANGO6	0.4227366	1.00184118728763e-11	2.24016978074902	TRUE	203	NA	NA	NA	NA
ATXN3	MALT1	1	0	1	0	0	MALT1	-0.1266139	-2.329788	619	TRUE	FALSE	FALSE	TRUE	ATXN3	MALT1_HUMAN Mucosa-associated lymphoid tissue lymphoma translocation protein 1	MALT1	0.1980665	0.000607456796405577	1.00257012169501	FALSE	3568	NA	NA	NA	NA
USP9X	AACS	1	0	0	1	0	AACS	0.1051894	1.815155	619	FALSE	FALSE	FALSE	FALSE	USP9X	AACS_HUMAN Acetoacetyl-CoA synthetase	AACS	0.5255844	6.41910033542842e-26	2.80670890729259	TRUE	563	NA	NA	NA	NA
USP24	PITPNB	1	0	0	1	0	PITPNB	0.1053591	1.818189	619	FALSE	FALSE	FALSE	FALSE	USP24	PIPNB_HUMAN Phosphatidylinositol transfer protein beta isoform	PITPNB	0.4560584	6.44004904366422e-19	2.42372357059051	TRUE	545	NA	NA	NA	NA
USP4	KLHL11	1	0	0	1	0	KLHL11	0.1187863	2.058284	620	FALSE	FALSE	FALSE	FALSE	USP4	KLH11_HUMAN Kelch-like protein 11	KLHL11	0.385762562251707	1.18237025921032e-10	2.03649756753001	TRUE	518	NA	NA	NA	NA
USP13	TUBA3C	1	0	0	1	0	TUBA3C	-0.1332833	-2.449047	622	FALSE	FALSE	FALSE	FALSE	USP13	TBA3C_HUMAN Tubulin alpha-3C/D chain	TUBA3C	0.4434205	2.09084311526983e-17	2.35410745019372	TRUE	49	NA	NA	NA	NA
USP9X	BANP	1	0	0	1	0	BANP	-0.1051572	-1.946116	622	FALSE	FALSE	FALSE	FALSE	USP9X	BANP_HUMAN Protein BANP	BANP	-0.6217912	8.57660699429132e-39	-3.51363212325351	TRUE	121	NA	NA	NA	NA
COPS6	IRF5	1	0	1	0	0	IRF5	-0.1275687	-2.346861	623	TRUE	FALSE	FALSE	TRUE	COPS6	IRF5_HUMAN Isoform 4 of Interferon regulatory factor 5	IRF5	-0.2085379	0.0148226582389572	-1.23721820265194	FALSE	2868	NA	NA	NA	NA
USP47	MRPS31	1	0	0	1	0	MRPS31	-0.1141348	-2.106646	624	FALSE	FALSE	FALSE	FALSE	USP47	RT31_HUMAN 28S ribosomal protein S31, mitochondrial	MRPS31	-0.382844	3.90768931230235e-13	-2.19738677840383	TRUE	1404	NA	NA	NA	NA
USP4	WDR5	1	0	1	0	0	WDR5	-0.1186564	-2.187499	624	FALSE	FALSE	TRUE	FALSE	USP4	WDR5_HUMAN WD repeat-containing protein 5	WDR5	-0.221856927237977	8.10691961160526e-05	-1.31058632581854	FALSE	3324	NA	NA	NA	NA
USP36	DDX55	1	0	0	1	0	DDX55	0.1146393	1.984132	624	FALSE	FALSE	FALSE	FALSE	USP36	DDX55_HUMAN ATP-dependent RNA helicase DDX55	DDX55	0.4121388	2.8180469772644e-15	2.181791591276	TRUE	113	NA	NA	NA	NA
USP8	EIF4G1	1	0	0	1	0	EIF4G1	-0.1105889	-2.04324	625	FALSE	FALSE	FALSE	FALSE	USP8	IF4G1_HUMAN Isoform 9 of Eukaryotic translation initiation factor 4 gamma 1	EIF4G1	0.465920777435775	8.25402100069773e-20	2.47805067042256	TRUE	301	NA	NA	NA	NA
USP8	EIF4G1	1	0	0	1	0	EIF4G1	-0.1105889	-2.04324	625	FALSE	FALSE	FALSE	FALSE	USP8	IF4G1_HUMAN Isoform 8 of Eukaryotic translation initiation factor 4 gamma 1	EIF4G1	0.384902603103374	1.10592518580121e-12	2.0317604656692	TRUE	866	NA	NA	NA	NA
USP8	EIF4G1	1	0	0	1	0	EIF4G1	-0.1105889	-2.04324	625	FALSE	FALSE	FALSE	FALSE	USP8	IF4G1_HUMAN Isoform 9 of Eukaryotic translation initiation factor 4 gamma 1	EIF4G1	0.465920777435775	8.25402100069773e-20	2.47805067042256	TRUE	301	NA	NA	NA	NA
USP8	EIF4G1	1	0	0	1	0	EIF4G1	-0.1105889	-2.04324	625	FALSE	FALSE	FALSE	FALSE	USP8	IF4G1_HUMAN Isoform 8 of Eukaryotic translation initiation factor 4 gamma 1	EIF4G1	0.384902603103374	1.10592518580121e-12	2.0317604656692	TRUE	866	NA	NA	NA	NA
PSMD14	RPSA	1	0	0	1	0	RPSA	0.161384	2.819987	625	FALSE	FALSE	FALSE	FALSE	PSMD14	RSSA_HUMAN 40S ribosomal protein SA	RPSA	0.5685205	3.90917476845385e-31	3.04322325753816	TRUE	17	NA	NA	NA	NA
EIF3F	NAP1L1	1	0	0	1	0	NAP1L1	-0.131097	-2.409952	625	FALSE	FALSE	FALSE	FALSE	EIF3F	NP1L1_HUMAN Nucleosome assembly protein 1-like 1	NAP1L1	0.4968623	7.98389535143274e-23	2.6484926552532	TRUE	22	NA	NA	NA	NA
EIF3F	NAP1L1	1	0	0	1	0	NAP1L1	-0.131097	-2.409952	625	FALSE	FALSE	FALSE	FALSE	EIF3F	B7Z9C2_HUMAN Nucleosome assembly protein 1-like 1	NAP1L1	0.4378949	6.93041017100277e-08	2.32366957405413	TRUE	78	NA	NA	NA	NA
EIF3F	NAP1L1	1	0	0	1	0	NAP1L1	-0.131097	-2.409952	625	FALSE	FALSE	FALSE	FALSE	EIF3F	NP1L1_HUMAN Nucleosome assembly protein 1-like 1	NAP1L1	0.4968623	7.98389535143274e-23	2.6484926552532	TRUE	22	NA	NA	NA	NA
EIF3F	NAP1L1	1	0	0	1	0	NAP1L1	-0.131097	-2.409952	625	FALSE	FALSE	FALSE	FALSE	EIF3F	B7Z9C2_HUMAN Nucleosome assembly protein 1-like 1	NAP1L1	0.4378949	6.93041017100277e-08	2.32366957405413	TRUE	78	NA	NA	NA	NA
COPS5	SNRNP200	1	0	1	0	0	SNRNP200	0.1096178	1.89434	625	TRUE	FALSE	FALSE	TRUE	COPS5	U520_HUMAN U5 small nuclear ribonucleoprotein 200 kDa helicase	SNRNP200	0.09805415	0.114961101545414	0.451650127173305	FALSE	6058	NA	NA	NA	NA
OTULIN	CORO7	1	0	0	1	0	CORO7	0.1278016	2.21949	625	FALSE	FALSE	FALSE	FALSE	OTULIN	CORO7_HUMAN Coronin-7	CORO7	0.3963212	1.85682265848819e-07	2.09466003097023	TRUE	917	NA	NA	NA	NA
TNFAIP3	FOXO3	1	0	0	0	1	FOXO3	0.1098764	1.898964	626	FALSE	FALSE	FALSE	FALSE	TNFAIP3	FOXO3_HUMAN Forkhead box protein O3	FOXO3	-0.05606085	0.466033172081762	-0.397295377613978	FALSE	5708	-99	kd	FOXO3	Forkhead boxes
USP14	RPL30	1	0	1	0	0	RPL30	-0.09639739	-1.789478	626	TRUE	FALSE	FALSE	TRUE	USP14	RL30_HUMAN 60S ribosomal protein L30	RPL30	0.3410656	1.91049751043343e-10	1.79028347298221	FALSE	1126	NA	NA	NA	NA
USP47	ALKBH8	1	0	0	1	0	ALKBH8	0.1141133	1.974726	626	FALSE	FALSE	FALSE	FALSE	USP47	ALKB8_HUMAN Isoform 4 of Alkylated DNA repair protein alkB homolog 8	ALKBH8	0.4399045	9.77702914353302e-11	2.33473949512879	TRUE	777	NA	NA	NA	NA
OTUD6B	NTAN1	1	0	0	1	0	NTAN1	0.1068537	1.844914	626	FALSE	FALSE	FALSE	FALSE	OTUD6B	NTAN1_HUMAN Protein N-terminal asparagine amidohydrolase	NTAN1	0.4372391	2.53725957060838e-15	2.32005708687223	TRUE	1112	NA	NA	NA	NA
TNFAIP3	TMEM174	1	0	0	0	1	TMEM174	-0.1098472	-2.029979	627	FALSE	FALSE	FALSE	FALSE	NA	NA	NA	NA	NA	NA	NA	NA	99.91	oe	TMEM174	-
TNFAIP3	TMEM174	1	0	0	0	1	TMEM174	-0.1098472	-2.029979	627	FALSE	FALSE	FALSE	FALSE	NA	NA	NA	NA	NA	NA	NA	NA	97.31	kd	TMEM174	-
USP8	YKT6	1	0	0	1	0	YKT6	0.1105455	1.910928	627	FALSE	FALSE	FALSE	FALSE	USP8	YKT6_HUMAN Synaptobrevin homolog YKT6	YKT6	0.500204346235984	3.61672631649546e-23	2.66690238259207	TRUE	172	NA	NA	NA	NA
OTUB1	MDM2	1	0	1	0	0	MDM2	0.1098378	1.898273	627	FALSE	TRUE	FALSE	TRUE	OTUB1	MDM2_HUMAN Isoform 11 of E3 ubiquitin-protein ligase Mdm2	MDM2	0.1248966	0.131330591668016	0.599512290265654	FALSE	6297	NA	NA	NA	NA
UCHL3	NUP85	1	0	0	1	0	NUP85	-0.1228955	-2.2633	627	FALSE	FALSE	FALSE	FALSE	UCHL3	NUP85_HUMAN Nuclear pore complex protein Nup85	NUP85	-0.40027057332906	2.20041620934989e-14	-2.29338139989786	TRUE	1185	NA	NA	NA	NA
USP34	KIF21A	1	0	1	0	0	KIF21A	0.1101351	1.903589	627	FALSE	FALSE	TRUE	FALSE	USP34	KI21A_HUMAN Isoform 4 of Kinesin-like protein KIF21A	KIF21A	0.02191746	0.771226380866946	0.0322496747521719	FALSE	9241	NA	NA	NA	NA
OTUB1	CMPK1	1	0	0	1	0	CMPK1	-0.1097985	-2.029108	628	FALSE	FALSE	FALSE	FALSE	OTUB1	KCY_HUMAN UMP-CMP kinase	CMPK1	0.4381061	2.310965135e-17	2.32483297340274	TRUE	643	NA	NA	NA	NA
TNFAIP3	PSMG1	1	0	0	0	1	PSMG1	0.1097546	1.896786	629	FALSE	FALSE	FALSE	FALSE	TNFAIP3	PSMG1_HUMAN Proteasome assembly chaperone 1	PSMG1	0.02940814	0.717805621786449	0.0735122326719071	FALSE	7726	94.76	kd	PSMG1	-
USP28	PFAS	1	0	1	0	0	PFAS	0.1270117	2.205365	629	TRUE	FALSE	FALSE	TRUE	USP28	PUR4_HUMAN Phosphoribosylformylglycinamidine synthase	PFAS	-0.08960049	0.154641781399635	-0.582049143374506	FALSE	5496	NA	NA	NA	NA
PRPF8	RPL19	1	0	1	0	0	RPL19	0.1597584	2.790919	629	TRUE	FALSE	FALSE	TRUE	PRPF8	RL19_HUMAN 60S ribosomal protein L19	RPL19	0.3480955	7.19586661337127e-11	1.82900781522083	FALSE	2097	NA	NA	NA	NA
USP21	DHX58	1	0	1	0	0	DHX58	0.1296871	2.253206	629	TRUE	FALSE	FALSE	TRUE	NA	NA	NA	NA	NA	NA	NA	NA	NA	NA	NA	NA
UCHL3	EPHB4	1	0	0	1	0	EPHB4	-0.1228229	-2.262	630	FALSE	FALSE	FALSE	FALSE	UCHL3	EPHB4_HUMAN Ephrin type-B receptor 4	EPHB4	-0.429008435751554	1.30335867656245e-16	-2.45168447955118	TRUE	879	NA	NA	NA	NA
USP16	RBM12	1	0	0	1	0	RBM12	0.1200866	2.081535	630	FALSE	FALSE	FALSE	FALSE	USP16	RBM12_HUMAN RNA-binding protein 12	RBM12	0.3804759	5.70330892028065e-13	2.00737588467035	TRUE	1122	NA	NA	NA	NA
USP24	PANK2	1	0	0	1	0	PANK2	-0.1049216	-1.941902	630	FALSE	FALSE	FALSE	FALSE	USP24	PANK2_HUMAN Pantothenate kinase 2, mitochondrial	PANK2	0.4461522	1.41199380803793e-15	2.36915507330262	TRUE	616	NA	NA	NA	NA
CYLD	KCTD5	1	0	1	0	0	KCTD5	0.109476	1.891804	631	TRUE	FALSE	FALSE	TRUE	CYLD	KCTD5_HUMAN BTB/POZ domain-containing protein KCTD5	KCTD5	0.08685466	0.231047240803138	0.389957516516262	FALSE	6277	NA	NA	NA	NA
USP5	DHFR	1	0	0	1	0	DHFR	0.1470881	2.564357	631	FALSE	FALSE	FALSE	FALSE	USP5	DYR_HUMAN Dihydrofolate reductase	DHFR	0.540651931894987	1.15705088078995e-27	2.88970870270827	TRUE	230	NA	NA	NA	NA
OTUD3	AFAP1	1	0	0	1	0	AFAP1	-0.1192781	-2.198615	631	FALSE	FALSE	FALSE	FALSE	OTUD3	AFAP1_HUMAN Isoform 2 of Actin filament-associated protein 1	AFAP1	-0.3944289	7.99325012187527e-11	-2.2612024276165	TRUE	231	NA	NA	NA	NA
CYLD	S1PR3	1	0	0	0	1	S1PR3	-0.1094322	-2.022557	632	FALSE	FALSE	FALSE	FALSE	NA	NA	NA	NA	NA	NA	NA	NA	92.31	oe	S1PR3	GPCR / Class A : Lysophospholipid receptors : Sphingosine 1-phosphate
EIF3H	NUMA1	1	0	1	0	0	NUMA1	0.1102349	1.905374	632	TRUE	FALSE	TRUE	TRUE	EIF3H	NUMA1_HUMAN Nuclear mitotic apparatus protein 1	NUMA1	-0.2557812	3.8909058265149e-06	-1.49745884870403	FALSE	2692	NA	NA	NA	NA
EIF3H	NUMA1	1	0	1	0	0	NUMA1	0.1102349	1.905374	632	TRUE	FALSE	TRUE	TRUE	EIF3H	H0YFY6_HUMAN Nuclear mitotic apparatus protein 1 (Fragment)	NUMA1	-0.2148335	0.000474533341057766	-1.27189763891667	FALSE	3498	NA	NA	NA	NA
USP3	TAPBP	1	0	1	0	0	TAPBP	-0.10549	-1.952066	632	FALSE	FALSE	TRUE	FALSE	USP3	TPSN_HUMAN Isoform 3 of Tapasin	TAPBP	-0.12869582488059	0.0320504865460591	-0.797406563515507	FALSE	3276	NA	NA	NA	NA
USP7	ARHGEF2	1	0	1	0	0	ARHGEF2	-0.1210081	-2.229549	633	FALSE	FALSE	TRUE	FALSE	USP7	ARHG2_HUMAN Rho guanine nucleotide exchange factor 2	ARHGEF2	0.0330199435666295	0.644376234829057	0.0934079235654918	FALSE	8645	NA	NA	NA	NA
PRPF8	DYNC1I2	1	0	0	1	0	DYNC1I2	0.1595152	2.78657	633	FALSE	FALSE	FALSE	FALSE	PRPF8	DC1I2_HUMAN Cytoplasmic dynein 1 intermediate chain 2	DYNC1I2	-0.4878619	6.51281590829016e-22	-2.77587994342476	TRUE	702	NA	NA	NA	NA
PRPF8	DYNC1I2	1	0	0	1	0	DYNC1I2	0.1595152	2.78657	633	FALSE	FALSE	FALSE	FALSE	PRPF8	E7EQL5_HUMAN Cytoplasmic dynein 1 intermediate chain 2 (Fragment)	DYNC1I2	-0.3773842	6.22053392922273e-08	-2.16731136285676	TRUE	1733	NA	NA	NA	NA
PRPF8	DYNC1I2	1	0	0	1	0	DYNC1I2	0.1595152	2.78657	633	FALSE	FALSE	FALSE	FALSE	PRPF8	DC1I2_HUMAN Cytoplasmic dynein 1 intermediate chain 2	DYNC1I2	-0.4878619	6.51281590829016e-22	-2.77587994342476	TRUE	702	NA	NA	NA	NA
PRPF8	DYNC1I2	1	0	0	1	0	DYNC1I2	0.1595152	2.78657	633	FALSE	FALSE	FALSE	FALSE	PRPF8	E7EQL5_HUMAN Cytoplasmic dynein 1 intermediate chain 2 (Fragment)	DYNC1I2	-0.3773842	6.22053392922273e-08	-2.16731136285676	TRUE	1733	NA	NA	NA	NA
USP32	VPS29	1	0	0	1	0	VPS29	0.1117678	1.932785	633	FALSE	FALSE	FALSE	FALSE	USP32	VPS29_HUMAN Isoform 2 of Vacuolar protein sorting-associated protein 29	VPS29	0.3974858	6.68074372141767e-13	2.10107525294652	TRUE	575	NA	NA	NA	NA
EIF3H	RNPC3	1	0	0	1	0	RNPC3	0.1100762	1.902537	634	FALSE	FALSE	FALSE	FALSE	EIF3H	RBM40_HUMAN RNA-binding protein 40	RNPC3	-0.4119142	2.93368286716046e-15	-2.35752054613097	TRUE	737	NA	NA	NA	NA
EIF3H	RNPC3	1	0	0	1	0	RNPC3	0.1100762	1.902537	634	FALSE	FALSE	FALSE	FALSE	EIF3H	H0YEB8_HUMAN RNA-binding protein 40 (Fragment)	RNPC3	-0.3690548	1.89867624650038e-05	-2.12142869934201	TRUE	1106	NA	NA	NA	NA
EIF3H	RNPC3	1	0	0	1	0	RNPC3	0.1100762	1.902537	634	FALSE	FALSE	FALSE	FALSE	EIF3H	RBM40_HUMAN RNA-binding protein 40	RNPC3	-0.4119142	2.93368286716046e-15	-2.35752054613097	TRUE	737	NA	NA	NA	NA
EIF3H	RNPC3	1	0	0	1	0	RNPC3	0.1100762	1.902537	634	FALSE	FALSE	FALSE	FALSE	EIF3H	H0YEB8_HUMAN RNA-binding protein 40 (Fragment)	RNPC3	-0.3690548	1.89867624650038e-05	-2.12142869934201	TRUE	1106	NA	NA	NA	NA
OTUD6B	VCPIP1	1	0	0	1	0	VCPIP1	0.1064284	1.837309	634	FALSE	FALSE	FALSE	FALSE	OTUD6B	VCIP1_HUMAN Deubiquitinating protein VCIP135	VCPIP1	0.4698999	1.02550254797861e-19	2.49996974522966	TRUE	806	NA	NA	NA	NA
USP5	ACTR1A	1	0	0	1	0	ACTR1A	-0.1469915	-2.694166	635	FALSE	FALSE	FALSE	FALSE	USP5	ACTZ_HUMAN Alpha-centractin	ACTR1A	0.420703171607418	6.04300461584885e-16	2.22896860050577	TRUE	886	NA	NA	NA	NA
EIF3H	RPL13	1	0	0	1	0	RPL13	0.1100712	1.902447	635	FALSE	FALSE	FALSE	FALSE	EIF3H	RL13_HUMAN 60S ribosomal protein L13	RPL13	0.6361672	4.03071453608224e-41	3.41585643327508	TRUE	37	NA	NA	NA	NA
OTUD5	ADO	1	0	0	1	0	ADO	-0.0929986	-1.728704	636	FALSE	FALSE	FALSE	FALSE	OTUD5	AEDO_HUMAN 2-aminoethanethiol dioxygenase	ADO	0.4273994	9.86129368254379e-16	2.26585490614059	TRUE	239	NA	NA	NA	NA
PRPF8	DOLK	1	0	0	1	0	DOLK	-0.1592048	-2.912557	636	FALSE	FALSE	FALSE	FALSE	PRPF8	DOLK_HUMAN Dolichol kinase	DOLK	0.5208489	8.4978319341496e-15	2.78062331252297	TRUE	489	NA	NA	NA	NA
USP5	PIN4	1	0	0	1	0	PIN4	-0.1469888	-2.694119	636	FALSE	FALSE	FALSE	FALSE	USP5	PIN4_HUMAN Isoform 2 of Peptidyl-prolyl cis-trans isomerase NIMA-interacting 4	PIN4	0.536015832438417	4.06010573108304e-27	2.86417065778466	TRUE	247	NA	NA	NA	NA
EIF3H	MED10	1	0	0	1	0	MED10	0.1100361	1.90182	637	FALSE	FALSE	FALSE	FALSE	EIF3H	MED10_HUMAN Mediator of RNA polymerase II transcription subunit 10	MED10	-0.5593611	5.82025062710927e-30	-3.16973469108649	TRUE	103	NA	NA	NA	NA
USP16	DDR1	1	0	0	1	0	DDR1	-0.1198006	-2.207958	637	FALSE	FALSE	FALSE	FALSE	USP16	DDR1_HUMAN Isoform 4 of Epithelial discoidin domain-containing receptor 1	DDR1	-0.3934325	6.95597570583575e-14	-2.25571373864417	TRUE	973	NA	NA	NA	NA
USP9X	MAP2K3	1	0	0	1	0	MAP2K3	-0.1045435	-1.935142	637	FALSE	FALSE	FALSE	FALSE	USP9X	MP2K3_HUMAN Isoform 2 of Dual specificity mitogen-activated protein kinase kinase 3	MAP2K3	0.4102522	3.92525533737545e-15	2.17139921811744	TRUE	1413	NA	NA	NA	NA
USP22	GEMIN4	1	0	0	1	0	GEMIN4	0.1117954	1.933279	638	FALSE	FALSE	FALSE	FALSE	USP22	GEMI4_HUMAN Gem-associated protein 4	GEMIN4	0.4328757	8.97336983129269e-16	2.29602121226178	TRUE	18	NA	NA	NA	NA
PAN2	FLII	1	0	1	0	0	FLII	-0.1070534	-1.980021	638	TRUE	FALSE	FALSE	TRUE	PAN2	FLII_HUMAN Isoform 3 of Protein flightless-1 homolog	FLII	0.142415	0.027550634247366	0.696012740780306	FALSE	4870	NA	NA	NA	NA
PAN2	FLII	1	0	1	0	0	FLII	-0.1070534	-1.980021	638	TRUE	FALSE	FALSE	TRUE	PAN2	FLII_HUMAN Isoform 2 of Protein flightless-1 homolog	FLII	0.04858867	0.541769956347954	0.179168558940847	FALSE	8391	NA	NA	NA	NA
USP47	TCP11L1	1	0	0	1	0	TCP11L1	0.1135961	1.965478	638	FALSE	FALSE	FALSE	FALSE	USP47	T11L1_HUMAN T-complex protein 11-like protein 1	TCP11L1	0.5054429	5.75361256007976e-21	2.69575905890227	TRUE	358	NA	NA	NA	NA
USP34	TTC7B	1	0	1	0	0	TTC7B	0.1098319	1.898168	638	FALSE	FALSE	TRUE	FALSE	USP34	TTC7B_HUMAN Isoform 2 of Tetratricopeptide repeat protein 7B	TTC7B	0.1682316	0.0088977803684688	0.838223988996841	FALSE	2747	NA	NA	NA	NA
USP28	FHL2	1	0	1	0	0	FHL2	0.126794	2.201473	639	FALSE	FALSE	TRUE	FALSE	USP28	J3KNW4_HUMAN Four and a half LIM domains protein 2	FHL2	0.07091973	0.27502827117534	0.302179641600777	FALSE	6438	NA	NA	NA	NA
TNFAIP3	CHUK	1	0	1	0	0	CHUK	-0.1093353	-2.020825	639	TRUE	FALSE	FALSE	TRUE	TNFAIP3	IKKA_HUMAN Inhibitor of nuclear factor kappa-B kinase subunit alpha	CHUK	0.01763901	0.835225906308276	0.00868174888540255	FALSE	8663	NA	NA	NA	NA
COPS5	COX5A	1	0	0	1	0	COX5A	0.1091154	1.885356	639	FALSE	FALSE	FALSE	FALSE	COPS5	COX5A_HUMAN Cytochrome c oxidase subunit 5A, mitochondrial	COX5A	-0.3773247	9.37591309416129e-13	-2.166983605938	TRUE	649	NA	NA	NA	NA
UCHL3	TMEM258	1	0	0	1	0	TMEM258	0.1225211	2.125068	639	FALSE	FALSE	FALSE	FALSE	UCHL3	TM258_HUMAN Transmembrane protein 258	TMEM258	-0.351394777121263	5.74137358422446e-06	-2.02414811641793	TRUE	1935	NA	NA	NA	NA
ATXN3	DNAJB2	1	0	1	0	0	DNAJB2	0.1255851	2.179856	639	TRUE	FALSE	FALSE	TRUE	ATXN3	DNJB2_HUMAN DnaJ homolog subfamily B member 2	DNAJB2	0.07092919	0.281555728350961	0.3022317521966	FALSE	7768	NA	NA	NA	NA
USP32	MAGED2	1	0	0	1	0	MAGED2	0.111387	1.925976	639	FALSE	FALSE	FALSE	FALSE	USP32	MAGD2_HUMAN Melanoma-associated antigen D2	MAGED2	0.4288242	4.33647623008459e-15	2.273703444928	TRUE	351	NA	NA	NA	NA
USP8	SRP68	1	0	0	1	0	SRP68	0.1099658	1.900563	640	FALSE	FALSE	FALSE	FALSE	USP8	SRP68_HUMAN Signal recognition particle subunit SRP68	SRP68	0.485298508789638	1.17023880524006e-21	2.58479328422289	TRUE	221	NA	NA	NA	NA
USP7	SEPHS1	1	0	1	0	0	SEPHS1	0.1203536	2.08631	640	FALSE	TRUE	FALSE	TRUE	USP7	SPS1_HUMAN Selenide, water dikinase 1	SEPHS1	-0.157075572416219	0.00733075048531788	-0.953736960280067	FALSE	3169	NA	NA	NA	NA
PAN2	RPL28	1	0	1	0	0	RPL28	0.1070165	1.847825	640	TRUE	FALSE	FALSE	TRUE	PAN2	RL28_HUMAN 60S ribosomal protein L28	RPL28	0.286975	1.36836041755296e-06	1.49232434037833	FALSE	1100	NA	NA	NA	NA
PRPF8	OGT	1	0	1	0	0	OGT	0.1588398	2.774494	641	FALSE	FALSE	FALSE	TRUE	PRPF8	OGT1_HUMAN UDP-N-acetylglucosamine--peptide N-acetylglucosaminyltransferase 110 kDa subunit	OGT	0.2586078	2.95594874811133e-06	1.33606306196025	FALSE	3508	NA	NA	NA	NA
USP9X	RHEB	1	0	0	1	0	RHEB	-0.104427	-1.933057	641	FALSE	FALSE	FALSE	FALSE	USP9X	RHEB_HUMAN GTP-binding protein Rheb	RHEB	0.6384425	1.67897252829746e-41	3.42838996801889	TRUE	81	NA	NA	NA	NA
BRCC3	HARS	1	0	0	1	0	HARS	0.1091447	1.88588	641	FALSE	FALSE	FALSE	FALSE	BRCC3	SYHC_HUMAN Histidine--tRNA ligase, cytoplasmic	HARS	0.3918056	9.1102904624318e-14	2.06978575967012	TRUE	18	NA	NA	NA	NA
USP8	ADAL	1	0	0	1	0	ADAL	0.1098927	1.899256	642	FALSE	FALSE	FALSE	FALSE	USP8	ADAL_HUMAN Adenosine deaminase-like protein	ADAL	0.435036233198974	3.25365203495202e-13	2.30792255182777	TRUE	466	NA	NA	NA	NA
USP22	SND1	1	0	1	0	0	SND1	0.1116717	1.931067	642	TRUE	TRUE	FALSE	TRUE	USP22	SND1_HUMAN Staphylococcal nuclease domain-containing protein 1	SND1	0.1480673	0.0145921032619052	0.727148546358667	FALSE	3038	NA	NA	NA	NA
PRPF8	DDX52	1	0	0	1	0	DDX52	-0.1588104	-2.905504	642	FALSE	FALSE	FALSE	FALSE	PRPF8	DDX52_HUMAN Probable ATP-dependent RNA helicase DDX52	DDX52	0.6057097	2.5218168942435e-36	3.24808069624715	TRUE	173	NA	NA	NA	NA
CYLD	TUBB	1	0	1	0	0	TUBB	-0.1091996	-2.018398	642	TRUE	FALSE	TRUE	TRUE	CYLD	TBB5_HUMAN Tubulin beta chain	TUBB	0.2694027	1.76668013273283e-05	1.39552698065492	FALSE	949	NA	NA	NA	NA
OTUD6B	EMC1	1	0	0	1	0	EMC1	-0.1061734	-1.964287	642	FALSE	FALSE	FALSE	FALSE	OTUD6B	EMC1_HUMAN ER membrane protein complex subunit 1	EMC1	-0.460811	6.67577158490163e-19	-2.62686952941282	TRUE	885	NA	NA	NA	NA
PSMD14	NFE2L2	1	0	0	0	1	NFE2L2	-0.1595478	-2.918689	643	FALSE	FALSE	FALSE	FALSE	PSMD14	NF2L2_HUMAN Nuclear factor erythroid 2-related factor 2	NFE2L2	0.103278	0.287760580652373	0.480425807510605	FALSE	5098	99.91	oe	NFE2L2	basic leucine zipper proteins
COPS6	LRR1	1	0	1	0	0	LRR1	0.1263861	2.194179	643	TRUE	TRUE	FALSE	TRUE	COPS6	LLR1_HUMAN Leucine-rich repeat protein 1	LRR1	0.152686	0.147229642664449	0.752590746033981	FALSE	4356	NA	NA	NA	NA
UCHL3	HDHD2	1	0	0	1	0	HDHD2	0.1224113	2.123105	643	FALSE	FALSE	FALSE	FALSE	UCHL3	HDHD2_HUMAN Haloacid dehalogenase-like hydrolase domain-containing protein 2	HDHD2	0.476135271019611	9.10812476796939e-21	2.53431740897284	TRUE	482	NA	NA	NA	NA
USP14	DESI1	1	0	0	1	0	DESI1	0.09559509	1.643596	644	FALSE	FALSE	FALSE	FALSE	USP14	DESI1_HUMAN Desumoylating isopeptidase 1	DESI1	0.4302318	5.95120982842239e-16	2.28145723717754	TRUE	431	NA	NA	NA	NA
UCHL3	KIAA1143	1	0	0	1	0	KIAA1143	0.1224019	2.122936	644	FALSE	FALSE	FALSE	FALSE	UCHL3	K1143_HUMAN Uncharacterized protein KIAA1143	KIAA1143	0.566662572829924	6.79941321746502e-31	3.03298882922646	TRUE	124	NA	NA	NA	NA
USPL1	FLI1	1	0	0	0	1	FLI1	-0.1005207	-1.863208	645	FALSE	FALSE	FALSE	FALSE	NA	NA	NA	NA	NA	NA	NA	NA	94.48	kd	FLI1	ETS Transcription Factors
USP8	PIK3R1	1	0	0	1	0	PIK3R1	0.1097617	1.896913	645	FALSE	FALSE	FALSE	FALSE	USP8	P85A_HUMAN Phosphatidylinositol 3-kinase regulatory subunit alpha	PIK3R1	0.398874865858451	5.85390301079315e-14	2.10872694951327	TRUE	746	NA	NA	NA	NA
PRPF8	URB2	1	0	0	1	0	URB2	-0.1586236	-2.902164	645	FALSE	FALSE	FALSE	FALSE	PRPF8	URB2_HUMAN Unhealthy ribosome biogenesis protein 2 homolog	URB2	0.7321404	6.31772016171428e-61	3.94452669068059	TRUE	34	NA	NA	NA	NA
COPS5	TRMT61A	1	0	1	0	0	TRMT61A	-0.1088379	-2.011932	645	TRUE	FALSE	FALSE	TRUE	COPS5	TRM61_HUMAN tRNA (adenine(58)-N(1))-methyltransferase catalytic subunit TRMT61A	TRMT61A	0.03117047	0.665009388551964	0.0832200620944278	FALSE	8888	NA	NA	NA	NA
UCHL3	ZFPL1	1	0	0	1	0	ZFPL1	-0.1222322	-2.251439	645	FALSE	FALSE	FALSE	FALSE	UCHL3	ZFPL1_HUMAN Zinc finger protein-like 1	ZFPL1	-0.381443352627267	4.88937791663072e-13	-2.18967128483816	TRUE	1453	NA	NA	NA	NA
USP4	MCM4	1	0	1	0	0	MCM4	0.1177499	2.039752	645	FALSE	FALSE	TRUE	FALSE	USP4	MCM4_HUMAN DNA replication licensing factor MCM4	MCM4	0.162732130961455	0.00527840681420339	0.807930055771719	FALSE	5073	NA	NA	NA	NA
USP9X	PELO	1	0	0	1	0	PELO	0.1043417	1.799996	645	FALSE	FALSE	FALSE	FALSE	USP9X	PELO_HUMAN Protein pelota homolog	PELO	0.4625675	1.67320564448121e-19	2.45957907579903	TRUE	996	NA	NA	NA	NA
USP15	BIRC2	1	0	1	0	0	BIRC2	0.1092168	1.88717	645	TRUE	TRUE	FALSE	TRUE	USP15	BIRC2_HUMAN Baculoviral IAP repeat-containing protein 2	BIRC2	0.3385298	2.698670072964e-10	1.77631496887139	FALSE	1019	NA	NA	NA	NA
USP8	CHMP3	1	0	1	0	0	CHMP3	0.1097563	1.896816	646	FALSE	TRUE	FALSE	TRUE	USP8	CHMP3_HUMAN Charged multivesicular body protein 3	CHMP3	0.320552742916947	2.84923311837351e-09	1.67728799680532	FALSE	1596	NA	NA	NA	NA
PAN2	RPL18A	1	0	1	0	0	RPL18A	0.1066009	1.840394	646	TRUE	FALSE	FALSE	TRUE	PAN2	RL18A_HUMAN 60S ribosomal protein L18a	RPL18A	0.2361101	0.000103123292999867	1.21213403958701	FALSE	2118	NA	NA	NA	NA
COPS5	CDK3	1	0	1	0	0	CDK3	-0.1087947	-2.011158	646	TRUE	FALSE	FALSE	TRUE	COPS5	CDK3_HUMAN Cyclin-dependent kinase 3	CDK3	0.2571916	8.09288671629004e-06	1.32826189644178	FALSE	2054	NA	NA	NA	NA
OTULIN	MRPL43	1	0	0	1	0	MRPL43	-0.1271245	-2.338918	646	FALSE	FALSE	FALSE	FALSE	OTULIN	RM43_HUMAN 39S ribosomal protein L43, mitochondrial	MRPL43	-0.3762974	1.10062833923659e-12	-2.1613247037087	TRUE	1141	NA	NA	NA	NA
USP16	ARMC10	1	0	0	1	0	ARMC10	0.11942	2.069616	646	FALSE	FALSE	FALSE	FALSE	USP16	ARM10_HUMAN Armadillo repeat-containing protein 10	ARMC10	-0.3515078	4.43478586870652e-11	-2.02477070516557	TRUE	1543	NA	NA	NA	NA
USP10	ODF3B	1	0	1	0	0	ODF3B	0.0977348	1.681857	646	FALSE	FALSE	TRUE	FALSE	NA	NA	NA	NA	NA	NA	NA	NA	NA	NA	NA	NA
COPS5	LARS	1	0	0	1	0	LARS	0.1087901	1.879539	647	FALSE	FALSE	FALSE	FALSE	COPS5	SYLC_HUMAN Leucine--tRNA ligase, cytoplasmic	LARS	0.4276063	1.69811844165207e-16	2.26699461885474	TRUE	324	NA	NA	NA	NA
USP4	DNAJC7	1	0	1	0	0	DNAJC7	0.117636	2.037716	647	FALSE	FALSE	TRUE	FALSE	USP4	DNJC7_HUMAN DnaJ homolog subfamily C member 7	DNAJC7	0.359316066598276	1.4342723476587e-11	1.89081652673348	FALSE	770	NA	NA	NA	NA
USP34	TANC1	1	0	1	0	0	TANC1	0.1095826	1.893711	647	FALSE	FALSE	TRUE	FALSE	USP34	TANC1_HUMAN Protein TANC1	TANC1	0.08148678	0.207421039458729	0.360388444094774	FALSE	6199	NA	NA	NA	NA
OTUD6B	CRNKL1	1	0	0	1	0	CRNKL1	-0.1059451	-1.960204	648	FALSE	FALSE	FALSE	FALSE	OTUD6B	CRNL1_HUMAN Crooked neck-like protein 1	CRNKL1	-0.3966375	8.46856839166746e-14	-2.27336854410012	TRUE	1626	NA	NA	NA	NA
USP39	GEMIN4	1	0	0	1	0	GEMIN4	-0.1528856	-2.799561	649	FALSE	FALSE	FALSE	FALSE	USP39	GEMI4_HUMAN Gem-associated protein 4	GEMIN4	0.4326191	1.60326016171772e-16	2.29460772612138	TRUE	678	NA	NA	NA	NA
COPS5	LASP1	1	0	1	0	0	LASP1	-0.1087554	-2.010456	649	TRUE	FALSE	FALSE	TRUE	COPS5	LASP1_HUMAN LIM and SH3 domain protein 1	LASP1	0.1000437	0.106820634125191	0.462609602429117	FALSE	5973	NA	NA	NA	NA
UCHL3	MEMO1	1	0	0	1	0	MEMO1	0.122001	2.115768	649	FALSE	FALSE	FALSE	FALSE	UCHL3	MEMO1_HUMAN Protein MEMO1	MEMO1	0.481597104313898	2.69762804515111e-21	2.56440402496144	TRUE	455	NA	NA	NA	NA
USP15	RNF213	1	0	1	0	0	RNF213	0.1091185	1.885411	649	TRUE	FALSE	FALSE	TRUE	USP15	RN213_HUMAN Isoform 3 of E3 ubiquitin-protein ligase RNF213	RNF213	0.196518	0.053082564676918	0.994040179027759	FALSE	3926	NA	NA	NA	NA
USP15	RNF213	1	0	1	0	0	RNF213	0.1091185	1.885411	649	TRUE	FALSE	FALSE	TRUE	USP15	RN213_HUMAN Isoform 2 of E3 ubiquitin-protein ligase RNF213	RNF213	0.1199978	0.0475690404088078	0.572527154238324	FALSE	6400	NA	NA	NA	NA
USP8	PIK3R4	1	0	0	1	0	PIK3R4	0.1096446	1.89482	650	FALSE	FALSE	FALSE	FALSE	USP8	PI3R4_HUMAN Phosphoinositide 3-kinase regulatory subunit 4	PIK3R4	0.387831368939108	1.74876565728608e-13	2.04789362980521	TRUE	833	NA	NA	NA	NA
USP5	SLC7A6OS	1	0	0	1	0	SLC7A6OS	0.1462737	2.549795	650	FALSE	FALSE	FALSE	FALSE	USP5	S7A6O_HUMAN Probable RNA polymerase II nuclear localization protein SLC7A6OS	SLC7A6OS	0.522529905222957	2.19232553106748e-24	2.78988316281368	TRUE	307	NA	NA	NA	NA
EIF3F	FGFR1OP	1	0	0	1	0	FGFR1OP	0.1296408	2.252377	650	FALSE	FALSE	FALSE	FALSE	EIF3F	FR1OP_HUMAN Isoform 2 of FGFR1 oncogene partner	FGFR1OP	0.3988484	2.79788007920849e-14	2.10858116181213	TRUE	150	NA	NA	NA	NA
COPS5	SARS	1	0	0	1	0	SARS	0.1087489	1.878804	650	FALSE	FALSE	FALSE	FALSE	COPS5	Q5T5C7_HUMAN Serine--tRNA ligase, cytoplasmic	SARS	0.4199452	6.94476731713132e-16	2.22479329901744	TRUE	366	NA	NA	NA	NA
USP47	VPS51	1	0	0	1	0	VPS51	-0.1132504	-2.090832	650	FALSE	FALSE	FALSE	FALSE	USP47	VPS51_HUMAN Vacuolar protein sorting-associated protein 51 homolog	VPS51	0.5289852	2.64293717849351e-26	2.82544228089464	TRUE	263	NA	NA	NA	NA
USP30	LEMD2	1	0	0	1	0	LEMD2	-0.1051049	-1.94518	650	FALSE	FALSE	FALSE	FALSE	USP30	LEMD2_HUMAN LEM domain-containing protein 2	LEMD2	0.3986352	1.07179859895938e-11	2.10740674542423	TRUE	86	NA	NA	NA	NA
USP7	POLR3C	1	0	0	1	0	POLR3C	-0.1200848	-2.21304	651	FALSE	FALSE	FALSE	FALSE	USP7	RPC3_HUMAN DNA-directed RNA polymerase III subunit RPC3	POLR3C	0.381837323432763	4.59190808794376e-13	2.01487531239223	TRUE	141	NA	NA	NA	NA
OTULIN	TRIP13	1	0	0	1	0	TRIP13	0.1267972	2.20153	651	FALSE	FALSE	FALSE	FALSE	OTULIN	PCH2_HUMAN Pachytene checkpoint protein 2 homolog	TRIP13	0.6197682	1.79217790442219e-38	3.32552221964884	TRUE	8	NA	NA	NA	NA
USP32	BAD	1	0	0	1	0	BAD	0.1106783	1.913303	651	FALSE	FALSE	FALSE	FALSE	USP32	BAD_HUMAN Bcl2 antagonist of cell death	BAD	-0.3786246	1.06723593429329e-11	-2.17414413062198	TRUE	732	NA	NA	NA	NA
TNFAIP3	UBE2K	1	0	0	0	1	UBE2K	0.1088771	1.881095	652	FALSE	FALSE	FALSE	FALSE	TNFAIP3	UBE2K_HUMAN Ubiquitin-conjugating enzyme E2 K	UBE2K	-0.05203006	0.495555890982295	-0.375091691722005	FALSE	5992	-91.93	kd	UBE2K	Ubiquitin-conjugating enzymes E2
USP8	LRSAM1	1	0	0	1	0	LRSAM1	-0.1095856	-2.025301	652	FALSE	FALSE	FALSE	FALSE	USP8	LRSM1_HUMAN E3 ubiquitin-protein ligase LRSAM1	LRSAM1	0.446319410225106	4.60434537053131e-18	2.37007615411213	TRUE	382	NA	NA	NA	NA
COPS6	PPP2R5E	1	0	0	1	0	PPP2R5E	-0.1258895	-2.316836	653	FALSE	FALSE	FALSE	FALSE	COPS6	2A5E_HUMAN Serine/threonine-protein phosphatase 2A 56 kDa regulatory subunit epsilon isoform	PPP2R5E	0.4057989	8.51786720514104e-15	2.14686812759108	TRUE	326	NA	NA	NA	NA
USP33	ZFYVE9	1	0	0	1	0	ZFYVE9	0.1285194	2.232325	653	FALSE	FALSE	FALSE	FALSE	USP33	ZFYV9_HUMAN Zinc finger FYVE domain-containing protein 9	ZFYVE9	0.415732	8.55454175690197e-14	2.20158480405738	TRUE	241	NA	NA	NA	NA
USP8	RBMX2	1	0	0	1	0	RBMX2	0.1094934	1.892116	654	FALSE	FALSE	FALSE	FALSE	USP8	RBMX2_HUMAN RNA-binding motif protein, X-linked 2	RBMX2	-0.348714288093097	6.59529289843857e-11	-2.00938258995332	TRUE	1223	NA	NA	NA	NA
PRPF8	RRP1	1	0	0	1	0	RRP1	-0.157769	-2.886882	654	FALSE	FALSE	FALSE	FALSE	PRPF8	RRP1_HUMAN Ribosomal RNA processing protein 1 homolog A	RRP1	0.5634039	1.78843948188294e-30	3.01503836593258	TRUE	286	NA	NA	NA	NA
USP8	ARCN1	1	0	0	1	0	ARCN1	0.1094678	1.891658	655	FALSE	FALSE	FALSE	FALSE	USP8	COPD_HUMAN Coatomer subunit delta	ARCN1	0.421976358697948	4.79366569379653e-16	2.23598197660322	TRUE	564	NA	NA	NA	NA
USP47	PDCD10	1	0	0	1	0	PDCD10	-0.1130292	-2.086876	655	FALSE	FALSE	FALSE	FALSE	USP47	PDC10_HUMAN Programmed cell death protein 10	PDCD10	0.4210336	5.69714009424084e-16	2.23078877179692	TRUE	965	NA	NA	NA	NA
USP4	BAG2	1	0	1	0	0	BAG2	0.1173067	2.031827	655	FALSE	FALSE	TRUE	FALSE	USP4	BAG2_HUMAN BAG family molecular chaperone regulator 2	BAG2	-0.0465821834426417	0.497619139556662	-0.345081956692933	FALSE	8847	NA	NA	NA	NA
USP9X	MYBBP1A	1	0	1	0	0	MYBBP1A	-0.1040985	-1.927184	655	FALSE	FALSE	FALSE	TRUE	USP9X	MBB1A_HUMAN Isoform 2 of Myb-binding protein 1A	MYBBP1A	0.03453006	0.627649405215907	0.101726429601992	FALSE	9207	NA	NA	NA	NA
PSMD7	NEDD8	1	0	1	0	0	NEDD8	0.1768801	3.097077	656	FALSE	FALSE	FALSE	TRUE	NA	NA	NA	NA	NA	NA	NA	NA	NA	NA	NA	NA
EIF3H	MRPS25	1	0	0	1	0	MRPS25	-0.109581	-2.025219	656	FALSE	FALSE	FALSE	FALSE	EIF3H	RT25_HUMAN 28S ribosomal protein S25, mitochondrial	MRPS25	-0.4685789	4.69676623407111e-20	-2.669659159148	TRUE	390	NA	NA	NA	NA
USP19	EEF2	1	0	0	1	0	EEF2	-0.1190181	-2.193966	656	FALSE	FALSE	FALSE	FALSE	USP19	EF2_HUMAN Elongation factor 2	EEF2	0.4678848	5.43782524068317e-20	2.48886952729697	TRUE	19	NA	NA	NA	NA
USP33	ITGAV	1	0	0	1	0	ITGAV	0.1284234	2.230609	657	FALSE	FALSE	FALSE	FALSE	USP33	ITAV_HUMAN Integrin alpha-V	ITGAV	0.412111	2.83236127801675e-15	2.18163845442992	TRUE	271	NA	NA	NA	NA
USP47	CAPNS1	1	0	0	1	0	CAPNS1	-0.1129696	-2.085812	657	FALSE	FALSE	FALSE	FALSE	USP47	CPNS1_HUMAN Calpain small subunit 1	CAPNS1	0.4065638	7.46622010632798e-15	2.15108159426605	TRUE	1112	NA	NA	NA	NA
ATXN3	PFAS	1	0	0	1	0	PFAS	0.1251307	2.171731	657	FALSE	FALSE	FALSE	FALSE	ATXN3	PUR4_HUMAN Phosphoribosylformylglycinamidine synthase	PFAS	0.4388823	4.95392457967742e-17	2.32910868634967	TRUE	211	NA	NA	NA	NA
USP13	GDI1	1	0	0	1	0	GDI1	0.1316825	2.288886	657	FALSE	FALSE	FALSE	FALSE	USP13	GDIA_HUMAN Rab GDP dissociation inhibitor alpha	GDI1	0.3951921	1.07257869792431e-13	2.08844036144128	TRUE	200	NA	NA	NA	NA
USP32	VPS8	1	0	0	1	0	VPS8	0.1105465	1.910946	657	FALSE	FALSE	FALSE	FALSE	USP32	VPS8_HUMAN Vacuolar protein sorting-associated protein 8 homolog	VPS8	0.3843522	4.68896752395372e-12	2.02872855936267	TRUE	677	NA	NA	NA	NA
PSMD7	TUBGCP2	1	0	0	1	0	TUBGCP2	0.1766997	3.093851	658	FALSE	FALSE	FALSE	FALSE	PSMD7	GCP2_HUMAN Isoform 3 of Gamma-tubulin complex component 2	TUBGCP2	0.4022483	1.56897141325581e-14	2.1273095777465	TRUE	295	NA	NA	NA	NA
CYLD	RPL31	1	0	1	0	0	RPL31	-0.1088558	-2.012251	658	TRUE	FALSE	FALSE	TRUE	CYLD	RL31_HUMAN 60S ribosomal protein L31	RPL31	0.1039869	0.14177486326966	0.484330797085557	FALSE	5580	NA	NA	NA	NA
OTUD3	MND1	1	0	0	1	0	MND1	-0.1179648	-2.175132	658	FALSE	FALSE	FALSE	FALSE	OTUD3	MND1_HUMAN Meiotic nuclear division protein 1 homolog	MND1	0.4302018	2.13931697845458e-11	2.28129198158825	TRUE	79	NA	NA	NA	NA
USP9X	SAR1A	1	0	0	1	0	SAR1A	0.1039278	1.792594	658	FALSE	FALSE	FALSE	FALSE	USP9X	SAR1A_HUMAN GTP-binding protein SAR1a	SAR1A	0.4697024	3.68354956842933e-20	2.49888181260016	TRUE	941	NA	NA	NA	NA
OTUD6B	MBOAT2	1	0	0	1	0	MBOAT2	-0.1055835	-1.953738	658	FALSE	FALSE	FALSE	FALSE	OTUD6B	MBOA2_HUMAN Lysophospholipid acyltransferase 2	MBOAT2	-0.353181	6.16080891075206e-11	-2.0339875602323	TRUE	2289	NA	NA	NA	NA
PSMD7	CDC37	1	0	0	1	0	CDC37	0.1766716	3.093349	659	FALSE	FALSE	FALSE	FALSE	PSMD7	CDC37_HUMAN Hsp90 co-chaperone Cdc37	CDC37	0.4380388	2.34159693184421e-17	2.32446225003077	TRUE	146	NA	NA	NA	NA
USP1	KIF4A	1	0	0	1	0	KIF4A	0.1220387	2.116442	659	FALSE	FALSE	FALSE	FALSE	USP1	KIF4A_HUMAN Chromosome-associated kinesin KIF4A	KIF4A	0.547811969150723	1.55017600857325e-24	2.9291499085764	TRUE	10	NA	NA	NA	NA
OTUD6B	GPBP1L1	1	0	0	1	0	GPBP1L1	0.1055085	1.82086	659	FALSE	FALSE	FALSE	FALSE	OTUD6B	GPBL1_HUMAN Vasculin-like protein 1	GPBP1L1	0.4050856	2.0538113473829e-12	2.1429389005297	TRUE	1500	NA	NA	NA	NA
CYLD	BCL3	1	0	1	0	0	BCL3	0.1088106	1.879907	660	TRUE	FALSE	FALSE	TRUE	CYLD	BCL3_HUMAN B-cell lymphoma 3 protein	BCL3	0.1943133	0.0091609285392151	0.981895545770747	FALSE	2577	NA	NA	NA	NA
USP32	RPL28	1	0	0	1	0	RPL28	0.1105244	1.91055	660	FALSE	FALSE	FALSE	FALSE	USP32	RL28_HUMAN 60S ribosomal protein L28	RPL28	0.4588653	2.06162412295076e-17	2.43918543437656	TRUE	184	NA	NA	NA	NA
PSMD14	HARS	1	0	0	1	0	HARS	0.158073	2.760781	661	FALSE	FALSE	FALSE	FALSE	PSMD14	SYHC_HUMAN Histidine--tRNA ligase, cytoplasmic	HARS	0.4720298	2.23390077504004e-20	2.51170234121738	TRUE	45	-75.9	kd	HARS	Aminoacyl tRNA synthetases / Class II
USP7	SUZ12	1	0	1	0	0	SUZ12	0.119767	2.075821	661	TRUE	FALSE	FALSE	TRUE	USP7	SUZ12_HUMAN Polycomb protein SUZ12	SUZ12	0.353803293225675	3.1921081019293e-11	1.86044930632287	FALSE	204	NA	NA	NA	NA
COPS5	CHEK1	1	0	1	0	0	CHEK1	0.1084309	1.873116	661	TRUE	FALSE	FALSE	TRUE	COPS5	CHK1_HUMAN Serine/threonine-protein kinase Chk1	CHEK1	0.2222015	9.76681119839749e-05	1.13551824327981	FALSE	2675	NA	NA	NA	NA
USP47	XPO7	1	0	0	1	0	XPO7	-0.112919	-2.084905	661	FALSE	FALSE	FALSE	FALSE	USP47	XPO7_HUMAN Exportin-7	XPO7	0.5345191	6.05480145898157e-27	2.85592587774727	TRUE	241	NA	NA	NA	NA
ZRANB1	ANXA1	1	0	0	0	1	ANXA1	-0.1180874	-2.177324	662	FALSE	FALSE	FALSE	FALSE	NA	NA	NA	NA	NA	NA	NA	NA	-97.44	oe	ANXA1	Annexins
USP5	TSR2	1	0	0	1	0	TSR2	0.1455061	2.53607	662	FALSE	FALSE	FALSE	FALSE	USP5	TSR2_HUMAN Pre-rRNA-processing protein TSR2 homolog	TSR2	0.413082739942079	5.28795341680805e-15	2.18699130298879	TRUE	961	NA	NA	NA	NA
OTUD6B	STIP1	1	0	0	1	0	STIP1	-0.1054647	-1.951614	662	FALSE	FALSE	FALSE	FALSE	OTUD6B	STIP1_HUMAN Stress-induced-phosphoprotein 1	STIP1	0.6556106	1.91029052664762e-43	3.52296078410258	TRUE	31	NA	NA	NA	NA
ATXN3	CFDP1	1	0	0	1	0	CFDP1	-0.1249691	-2.300378	664	FALSE	FALSE	FALSE	FALSE	ATXN3	CFDP1_HUMAN Craniofacial development protein 1	CFDP1	0.4453991	1.43144742253818e-17	2.36500660715944	TRUE	176	NA	NA	NA	NA
USP39	C7orf26	1	0	0	1	0	C7orf26	0.1524646	2.660496	665	FALSE	FALSE	FALSE	FALSE	USP39	CG026_HUMAN Uncharacterized protein C7orf26	C7orf26	0.4281633	2.75489052236205e-11	2.27006286429591	TRUE	702	NA	NA	NA	NA
USP9X	VPS53	1	0	0	1	0	VPS53	-0.1036644	-1.919422	665	FALSE	FALSE	FALSE	FALSE	USP9X	VPS53_HUMAN Isoform 4 of Vacuolar protein sorting-associated protein 53 homolog	VPS53	0.69359555213694	5.99181978960722e-52	3.73220163908889	TRUE	20	NA	NA	NA	NA
USP48	DSG2	1	0	0	1	0	DSG2	-0.1027416	-1.902922	665	FALSE	FALSE	FALSE	FALSE	USP48	DSG2_HUMAN Desmoglein-2	DSG2	-0.3615835	1.02683950008823e-11	-2.08027289653296	TRUE	146	NA	NA	NA	NA
USP48	CTSG	1	0	0	1	0	CTSG	-0.1027004	-1.902184	666	FALSE	FALSE	FALSE	FALSE	USP48	CATG_HUMAN Cathepsin G	CTSG	0.4877028	8.43870556234578e-07	2.59803736958276	TRUE	8	NA	NA	NA	NA
USP9X	TBC1D5	1	0	0	1	0	TBC1D5	0.1036456	1.78755	667	FALSE	FALSE	FALSE	FALSE	USP9X	TBCD5_HUMAN Isoform 2 of TBC1 domain family member 5	TBC1D5	0.3839408	3.27935476036458e-13	2.02646235438153	TRUE	1642	NA	NA	NA	NA
UCHL3	RMDN3	1	0	0	1	0	RMDN3	-0.1212126	-2.233206	669	FALSE	FALSE	FALSE	FALSE	UCHL3	RMD3_HUMAN Regulator of microtubule dynamics protein 3	RMDN3	-0.393048962216763	7.41021816187291e-14	-2.25360101323136	TRUE	1289	NA	NA	NA	NA
BAP1	ZNF326	1	0	0	1	0	ZNF326	-0.09281417	-1.725406	669	FALSE	FALSE	FALSE	FALSE	BAP1	ZN326_HUMAN DBIRD complex subunit ZNF326	ZNF326	0.46792309152402	5.3933923264863e-20	2.4890804569092	TRUE	49	NA	NA	NA	NA
ZRANB1	APBB2	1	0	0	0	1	APBB2	0.1179446	2.043235	670	FALSE	FALSE	FALSE	FALSE	NA	NA	NA	NA	NA	NA	NA	NA	97.97	kd	APBB2	-
OTULIN	MRPS16	1	0	0	1	0	MRPS16	-0.126055	-2.319794	670	FALSE	FALSE	FALSE	FALSE	OTULIN	RT16_HUMAN 28S ribosomal protein S16, mitochondrial	MRPS16	-0.3522823	3.96970993892685e-11	-2.0290370536291	TRUE	1418	NA	NA	NA	NA
OTUD6B	VANGL1	1	0	0	1	0	VANGL1	-0.1052678	-1.948094	670	FALSE	FALSE	FALSE	FALSE	OTUD6B	VANG1_HUMAN Vang-like protein 1	VANGL1	-0.4921876	2.79754140658392e-20	-2.79970814684466	TRUE	623	NA	NA	NA	NA
USP9X	CNOT7	1	0	0	1	0	CNOT7	0.1033968	1.783101	671	FALSE	FALSE	FALSE	FALSE	USP9X	CNOT7_HUMAN CCR4-NOT transcription complex subunit 7	CNOT7	0.4342929	4.80198191412539e-17	2.3038278862999	TRUE	1207	NA	NA	NA	NA
USP14	TLN1	1	0	0	1	0	TLN1	-0.09488963	-1.762518	672	FALSE	FALSE	FALSE	FALSE	USP14	TLN1_HUMAN Talin-1	TLN1	0.4071403	6.75173335638894e-15	2.15425725584026	TRUE	569	NA	NA	NA	NA
UCHL3	NUDT15	1	0	0	1	0	NUDT15	0.1211443	2.100448	672	FALSE	FALSE	FALSE	FALSE	UCHL3	NUD15_HUMAN Probable 8-oxo-dGTP diphosphatase NUDT15	NUDT15	0.471232429017869	5.64504515982399e-18	2.50731000749952	TRUE	521	NA	NA	NA	NA
USP9X	ECT2	1	0	1	0	0	ECT2	-0.1033836	-1.914401	672	TRUE	FALSE	FALSE	TRUE	USP9X	ECT2_HUMAN Protein ECT2	ECT2	-0.1088199	0.0760737933945073	-0.687919640887167	FALSE	6687	NA	NA	NA	NA
USP7	PHIP	1	0	1	0	0	PHIP	0.119361	2.068561	673	TRUE	FALSE	FALSE	TRUE	USP7	PHIP_HUMAN PH-interacting protein	PHIP	0.282021853992076	2.63887154499985e-07	1.46503983829883	FALSE	668	NA	NA	NA	NA
COPS5	HARS	1	0	0	1	0	HARS	0.1080942	1.867097	673	FALSE	FALSE	FALSE	FALSE	COPS5	SYHC_HUMAN Histidine--tRNA ligase, cytoplasmic	HARS	0.5916098	2.793946143216e-34	3.17041112013223	TRUE	16	NA	NA	NA	NA
USP9X	ELP6	1	0	0	1	0	ELP6	0.1033708	1.782636	673	FALSE	FALSE	FALSE	FALSE	USP9X	ELP6_HUMAN Elongator complex protein 6	ELP6	0.5209849	3.20612965172793e-24	2.78137247119442	TRUE	598	NA	NA	NA	NA
USP28	ACTG2	1	0	1	0	0	ACTG2	0.1252461	2.173794	674	FALSE	FALSE	TRUE	FALSE	NA	NA	NA	NA	NA	NA	NA	NA	NA	NA	NA	NA
STAMBP	CHMP4C	1	0	1	0	0	CHMP4C	-0.0982803	-1.823147	674	TRUE	TRUE	FALSE	TRUE	STAMBP	CHM4C_HUMAN Charged multivesicular body protein 4c	CHMP4C	0.3398763	3.78381149474112e-10	1.78373219057074	FALSE	1316	NA	NA	NA	NA
USP19	RPL29	1	0	1	0	0	RPL29	0.1180225	2.044626	674	FALSE	FALSE	TRUE	FALSE	USP19	RL29_HUMAN 60S ribosomal protein L29	RPL29	0.1802159	0.00176900906433788	0.904239740954939	FALSE	2956	NA	NA	NA	NA
USP8	PGM3	1	0	0	1	0	PGM3	0.1086108	1.876334	675	FALSE	FALSE	FALSE	FALSE	USP8	AGM1_HUMAN Isoform 3 of Phosphoacetylglucosamine mutase	PGM3	0.403146537926961	1.34660579249904e-14	2.13225753901129	TRUE	714	NA	NA	NA	NA
OTUB1	H2AFX	1	0	1	0	0	H2AFX	0.1081979	1.868951	675	TRUE	TRUE	FALSE	TRUE	OTUB1	H2AX_HUMAN Histone H2AX	H2AFX	-0.2755848	5.26367055275438e-07	-1.60654736830696	FALSE	2344	NA	NA	NA	NA
USP38	DBI	1	0	0	1	0	DBI	0.1196358	2.073474	675	FALSE	FALSE	FALSE	FALSE	USP38	ACBP_HUMAN Isoform 5 of Acyl-CoA-binding protein	DBI	0.4431284	2.77179697653708e-09	2.35249841160599	TRUE	111	NA	NA	NA	NA
OTUD6B	TSKU	1	0	0	1	0	TSKU	-0.1051325	-1.945674	675	FALSE	FALSE	FALSE	FALSE	OTUD6B	TSK_HUMAN Tsukushin	TSKU	-0.3919716	1.29272590511264e-11	-2.24766634229765	TRUE	1692	NA	NA	NA	NA
PRPF8	GSPT1	1	0	0	1	0	GSPT1	0.1565993	2.73443	676	FALSE	FALSE	FALSE	FALSE	PRPF8	ERF3A_HUMAN Isoform 2 of Eukaryotic peptide chain release factor GTP-binding subunit ERF3A	GSPT1	-0.3609529	1.12779869335742e-11	-2.07679922404606	TRUE	1938	NA	NA	NA	NA
USP39	PTPMT1	1	0	0	1	0	PTPMT1	-0.1517056	-2.77846	676	FALSE	FALSE	FALSE	FALSE	USP39	PTPM1_HUMAN Phosphatidylglycerophosphatase and protein-tyrosine phosphatase 1	PTPMT1	0.4157944	1.47141354806482e-15	2.2019285356831	TRUE	788	NA	NA	NA	NA
USP15	PLCB2	1	0	0	1	0	PLCB2	0.1080535	1.866368	676	FALSE	FALSE	FALSE	FALSE	USP15	PLCB2_HUMAN 1-phosphatidylinositol 4,5-bisphosphate phosphodiesterase beta-2	PLCB2	0.4022708	5.33393787931283e-08	2.12743351943847	TRUE	405	NA	NA	NA	NA
CYLD	PHKB	1	0	0	0	1	PHKB	0.1082487	1.869859	678	FALSE	FALSE	FALSE	FALSE	CYLD	KPBB_HUMAN Isoform 3 of Phosphorylase b kinase regulatory subunit beta	PHKB	0.307577	6.32888120172748e-07	1.60581086206426	FALSE	433	96.77	kd	PHKB	-
PSMD7	ATIC	1	0	0	1	0	ATIC	0.174371	3.052211	678	FALSE	FALSE	FALSE	FALSE	PSMD7	PUR9_HUMAN Bifunctional purine biosynthesis protein PURH	ATIC	0.3813581	4.95549491775023e-13	2.01223550069945	TRUE	421	NA	NA	NA	NA
EIF3H	HSPA1B	1	0	1	0	0	HSPA1B	-0.1087006	-2.009475	678	FALSE	FALSE	TRUE	TRUE	NA	NA	NA	NA	NA	NA	NA	NA	NA	NA	NA	NA
USP10	DDX46	1	0	1	0	0	DDX46	-0.09700377	-1.800321	678	FALSE	FALSE	TRUE	FALSE	USP10	DDX46_HUMAN Probable ATP-dependent RNA helicase DDX46	DDX46	0.1996009	0.000458202996908906	1.01102239423529	FALSE	487	NA	NA	NA	NA
UCHL3	APOBR	1	0	0	1	0	APOBR	0.1206251	2.091165	679	FALSE	FALSE	FALSE	FALSE	UCHL3	APOBR_HUMAN Isoform 4 of Apolipoprotein B receptor	APOBR	0.379217054619514	1.01609726454316e-07	2.0004415101644	TRUE	1487	NA	NA	NA	NA
USP4	DBT	1	0	0	1	0	DBT	0.1165729	2.018706	679	FALSE	FALSE	FALSE	FALSE	USP4	ODB2_HUMAN Lipoamide acyltransferase component of branched-chain alpha-keto acid dehydrogenase complex, mitochondrial	DBT	-0.420234736737399	6.58916916147167e-16	-2.40335438618957	TRUE	280	NA	NA	NA	NA
PRPF8	RBBP4	1	0	1	0	0	RBBP4	-0.1557028	-2.849936	680	FALSE	FALSE	TRUE	FALSE	PRPF8	RBBP4_HUMAN Histone-binding protein RBBP4	RBBP4	-0.1933126	0.000721709894518427	-1.15334933853075	FALSE	4866	NA	NA	NA	NA
OTULIN	TRUB2	1	0	0	1	0	TRUB2	-0.125798	-2.315199	680	FALSE	FALSE	FALSE	FALSE	OTULIN	TRUB2_HUMAN Probable tRNA pseudouridine synthase 2	TRUB2	-0.3577005	1.81628007353137e-11	-2.05888331475903	TRUE	1352	NA	NA	NA	NA
USP19	IARS	1	0	1	0	0	IARS	-0.1178064	-2.172299	680	TRUE	TRUE	TRUE	TRUE	USP19	SYIC_HUMAN Isoleucine--tRNA ligase, cytoplasmic	IARS	0.3392794	2.43725062792377e-10	1.78044415519581	FALSE	384	NA	NA	NA	NA
BRCC3	AKT1S1	1	0	1	0	0	AKT1S1	0.1081443	1.867992	680	FALSE	FALSE	TRUE	FALSE	BRCC3	AKTS1_HUMAN Isoform 3 of Proline-rich AKT1 substrate 1	AKT1S1	0.05940914	0.3719781519434	0.238773330482784	FALSE	6476	NA	NA	NA	NA
USP24	MED6	1	0	0	1	0	MED6	-0.1034949	-1.916391	680	FALSE	FALSE	FALSE	FALSE	USP24	MED6_HUMAN Mediator of RNA polymerase II transcription subunit 6	MED6	-0.3956592	4.78709635582579e-14	-2.26797955933333	TRUE	978	NA	NA	NA	NA
UCHL5	USP28	1	0	1	0	0	USP28	-0.110986	-2.050342	681	TRUE	FALSE	FALSE	TRUE	UCHL5	UBP28_HUMAN Isoform 2 of Ubiquitin carboxyl-terminal hydrolase 28	USP28	0.0543650816418416	0.496810211478295	0.210988035936223	FALSE	6277	NA	NA	NA	NA
EIF3F	ADRM1	1	0	0	1	0	ADRM1	-0.1285518	-2.364441	681	FALSE	FALSE	FALSE	FALSE	EIF3F	ADRM1_HUMAN Proteasomal ubiquitin receptor ADRM1	ADRM1	0.4487606	2.82556721531113e-18	2.38352349593952	TRUE	59	NA	NA	NA	NA
OTUB1	ATG16L1	1	0	0	1	0	ATG16L1	0.1080828	1.866892	681	FALSE	FALSE	FALSE	FALSE	OTUB1	A16L1_HUMAN Autophagy-related protein 16-1	ATG16L1	0.4652469	9.52444343610548e-20	2.47433860333059	TRUE	480	NA	NA	NA	NA
USP9X	RABGGTB	1	0	0	1	0	RABGGTB	-0.1032514	-1.912036	681	FALSE	FALSE	FALSE	FALSE	USP9X	PGTB2_HUMAN Geranylgeranyl transferase type-2 subunit beta	RABGGTB	0.5621456	2.58994349899223e-30	3.00810699566574	TRUE	355	NA	NA	NA	NA
OTUD6B	BLOC1S4	1	0	0	1	0	BLOC1S4	0.1049276	1.810474	681	FALSE	FALSE	FALSE	FALSE	OTUD6B	BL1S4_HUMAN Biogenesis of lysosome-related organelles complex 1 subunit 4	BLOC1S4	0.5608677	9.63510752030099e-29	3.0010676584139	TRUE	260	NA	NA	NA	NA
EIF3F	RPS17	1	0	1	0	0	RPS17	0.1283492	2.229281	682	FALSE	FALSE	FALSE	TRUE	NA	NA	NA	NA	NA	NA	NA	NA	NA	NA	NA	NA
USP39	RNF25	1	0	0	1	0	RNF25	0.151396	2.641388	683	FALSE	FALSE	FALSE	FALSE	USP39	RNF25_HUMAN E3 ubiquitin-protein ligase RNF25	RNF25	-0.4086769	2.46004103425526e-14	-2.33968781549055	TRUE	854	NA	NA	NA	NA
USP32	EIF2S2	1	0	0	1	0	EIF2S2	-0.1098729	-2.030438	683	FALSE	FALSE	FALSE	FALSE	USP32	IF2B_HUMAN Eukaryotic translation initiation factor 2 subunit 2	EIF2S2	0.447918	1.54452399518848e-16	2.3788820172883	TRUE	237	NA	NA	NA	NA
OTUD5	DNAJA2	1	0	0	1	0	DNAJA2	0.09149294	1.570244	684	FALSE	FALSE	FALSE	FALSE	OTUD5	DNJA2_HUMAN DnaJ homolog subfamily A member 2	DNAJA2	0.3874906	7.42027995972143e-13	2.04601649741039	TRUE	461	NA	NA	NA	NA
USP7	RACGAP1	1	0	1	0	0	RACGAP1	-0.1189952	-2.193556	684	FALSE	FALSE	TRUE	FALSE	USP7	RGAP1_HUMAN Rac GTPase-activating protein 1	RACGAP1	0.102447885164296	0.0976070398803747	0.47585310363215	FALSE	5271	NA	NA	NA	NA
USP5	RPAIN	1	0	0	1	0	RPAIN	0.1437621	2.504884	684	FALSE	FALSE	FALSE	FALSE	USP5	RIP_HUMAN Isoform 8 of RPA-interacting protein	RPAIN	0.427783638236878	6.91174807791338e-14	2.26797149001604	TRUE	838	NA	NA	NA	NA
EIF3H	HNRNPF	1	0	0	1	0	HNRNPF	-0.1085943	-2.007574	684	FALSE	FALSE	FALSE	FALSE	EIF3H	HNRPF_HUMAN Heterogeneous nuclear ribonucleoprotein F	HNRNPF	-0.4356158	3.72920540285691e-17	-2.48808127530247	TRUE	574	NA	NA	NA	NA
USP39	PREB	1	0	0	1	0	PREB	0.1513716	2.640952	684	FALSE	FALSE	FALSE	FALSE	USP39	PREB_HUMAN Prolactin regulatory element-binding protein	PREB	0.505334	1.05711946678908e-23	2.69515918111315	TRUE	287	NA	NA	NA	NA
USP47	VDAC2	1	0	0	1	0	VDAC2	-0.112255	-2.073033	684	FALSE	FALSE	FALSE	FALSE	USP47	VDAC2_HUMAN Voltage-dependent anion-selective channel protein 2	VDAC2	-0.4511015	1.76424418107329e-18	-2.57338455793871	TRUE	692	NA	NA	NA	NA
USP9X	YKT6	1	0	0	1	0	YKT6	-0.103204	-1.911189	684	FALSE	FALSE	FALSE	FALSE	USP9X	YKT6_HUMAN Synaptobrevin homolog YKT6	YKT6	0.668003400204181	8.36843789687194e-47	3.5912267674596	TRUE	40	NA	NA	NA	NA
ZRANB1	SUV39H2	1	0	0	0	1	SUV39H2	0.1174908	2.035119	685	FALSE	FALSE	FALSE	FALSE	NA	NA	NA	NA	NA	NA	NA	NA	-98.98	oe	SUV39H2	Histone methyltransferases (HMTs)
OTULIN	MTG1	1	0	0	1	0	MTG1	-0.1256896	-2.313261	685	FALSE	FALSE	FALSE	FALSE	OTULIN	MTG1_HUMAN Mitochondrial ribosome-associated GTPase 1	MTG1	-0.3896672	1.29352922391602e-13	-2.23497250963223	TRUE	972	NA	NA	NA	NA
USP16	TXNDC9	1	0	0	1	0	TXNDC9	0.1179692	2.043674	685	FALSE	FALSE	FALSE	FALSE	USP16	TXND9_HUMAN Thioredoxin domain-containing protein 9	TXNDC9	0.5651716	1.05993354788548e-30	3.02477577610558	TRUE	50	NA	NA	NA	NA
UCHL3	EIF3J	1	0	0	1	0	EIF3J	0.120453	2.088087	686	FALSE	FALSE	FALSE	FALSE	UCHL3	F5H425_HUMAN Eukaryotic translation initiation factor 3 subunit J	EIF3J	0.498900121795294	4.93877466320361e-23	2.65971803664159	TRUE	359	NA	NA	NA	NA
UCHL3	EIF3J	1	0	0	1	0	EIF3J	0.120453	2.088087	686	FALSE	FALSE	FALSE	FALSE	UCHL3	B4DUI3_HUMAN Eukaryotic translation initiation factor 3 subunit J	EIF3J	0.45383431615675	1.01479800947425e-18	2.4114721610522	TRUE	650	NA	NA	NA	NA
UCHL3	EIF3J	1	0	0	1	0	EIF3J	0.120453	2.088087	686	FALSE	FALSE	FALSE	FALSE	UCHL3	F5H425_HUMAN Eukaryotic translation initiation factor 3 subunit J	EIF3J	0.498900121795294	4.93877466320361e-23	2.65971803664159	TRUE	359	NA	NA	NA	NA
UCHL3	EIF3J	1	0	0	1	0	EIF3J	0.120453	2.088087	686	FALSE	FALSE	FALSE	FALSE	UCHL3	B4DUI3_HUMAN Eukaryotic translation initiation factor 3 subunit J	EIF3J	0.45383431615675	1.01479800947425e-18	2.4114721610522	TRUE	650	NA	NA	NA	NA
USP47	MRPS23	1	0	0	1	0	MRPS23	-0.1122416	-2.072793	686	FALSE	FALSE	FALSE	FALSE	USP47	RT23_HUMAN 28S ribosomal protein S23, mitochondrial	MRPS23	-0.4873043	7.40672140964452e-22	-2.7728083928718	TRUE	436	NA	NA	NA	NA
USP15	RMDN3	1	0	1	0	0	RMDN3	0.1074167	1.854982	686	TRUE	FALSE	FALSE	TRUE	USP15	RMD3_HUMAN Regulator of microtubule dynamics protein 3	RMDN3	-0.1851396	0.00127278708689546	-1.10832820748817	FALSE	4235	NA	NA	NA	NA
PRPF8	SEC62	1	0	0	1	0	SEC62	-0.1552684	-2.842169	687	FALSE	FALSE	FALSE	FALSE	PRPF8	SEC62_HUMAN Translocation protein SEC62	SEC62	0.5121148	1.97719483102593e-24	2.73251135110868	TRUE	551	NA	NA	NA	NA
OTUD6B	TMUB2	1	0	0	1	0	TMUB2	-0.1048308	-1.940278	688	FALSE	FALSE	FALSE	FALSE	OTUD6B	TMUB2_HUMAN Transmembrane and ubiquitin-like domain-containing protein 2	TMUB2	-0.4253313	7.80083045596551e-15	-2.43142890503361	TRUE	1242	NA	NA	NA	NA
COPS6	KLHL9	1	0	1	0	0	KLHL9	-0.1245397	-2.2927	689	TRUE	FALSE	FALSE	TRUE	NA	NA	NA	NA	NA	NA	NA	NA	NA	NA	NA	NA
PAN2	BRAP	1	0	0	1	0	BRAP	0.1051156	1.813835	689	FALSE	FALSE	FALSE	FALSE	PAN2	BRAP_HUMAN BRCA1-associated protein	BRAP	0.3966805	3.24561523904336e-12	2.09663924207798	TRUE	154	NA	NA	NA	NA
USP35	POLR1B	1	0	1	0	0	POLR1B	0.1103844	1.908048	689	FALSE	FALSE	TRUE	FALSE	NA	NA	NA	NA	NA	NA	NA	NA	NA	NA	NA	NA
USP47	TOP2B	1	0	1	0	0	TOP2B	0.1121088	1.938882	689	FALSE	FALSE	TRUE	FALSE	USP47	TOP2B_HUMAN DNA topoisomerase 2-beta	TOP2B	0.03045439	0.672991882716597	0.0792755213484389	FALSE	9641	NA	NA	NA	NA
CYLD	NOC4L	1	0	1	0	0	NOC4L	-0.1078752	-1.994717	690	FALSE	FALSE	TRUE	FALSE	CYLD	NOC4L_HUMAN Nucleolar complex protein 4 homolog	NOC4L	-0.1072443	0.12811554806184	-0.679240417337592	FALSE	5443	NA	NA	NA	NA
USP9X	IPO11	1	0	0	1	0	IPO11	0.102967	1.775415	690	FALSE	FALSE	FALSE	FALSE	USP9X	IPO11_HUMAN Isoform 2 of Importin-11	IPO11	0.6652522	2.80641535628931e-46	3.57607172709293	TRUE	44	NA	NA	NA	NA
USP36	POLR1A	1	0	1	0	0	POLR1A	0.112145	1.93953	690	FALSE	FALSE	TRUE	FALSE	USP36	RPA1_HUMAN DNA-directed RNA polymerase I subunit RPA1	POLR1A	0.3680484	3.90187077982694e-12	1.93891875680646	FALSE	157	NA	NA	NA	NA
USP32	GBF1	1	0	0	1	0	GBF1	-0.1096546	-2.026535	690	FALSE	FALSE	FALSE	FALSE	USP32	GBF1_HUMAN Golgi-specific brefeldin A-resistance guanine nucleotide exchange factor 1	GBF1	0.4247001	8.66460256525363e-15	2.25098575906813	TRUE	379	NA	NA	NA	NA
PSMD14	UBE2D1	1	0	0	0	1	UBE2D1	-0.1559655	-2.854633	691	FALSE	FALSE	FALSE	FALSE	NA	NA	NA	NA	NA	NA	NA	NA	96.35	kd	UBE2D1	Ubiquitin-conjugating enzymes E2
USP28	WRNIP1	1	0	1	0	0	WRNIP1	0.1244086	2.158819	691	FALSE	FALSE	TRUE	FALSE	USP28	WRIP1_HUMAN ATPase WRNIP1	WRNIP1	0.1474339	0.0125021897565727	0.723659450016765	FALSE	2925	NA	NA	NA	NA
USP7	RB1	1	0	1	0	0	RB1	-0.1187176	-2.188593	691	TRUE	TRUE	FALSE	TRUE	USP7	RB_HUMAN Retinoblastoma-associated protein	RB1	0.0905641045566982	0.149660618067042	0.410391064721606	FALSE	5809	NA	NA	NA	NA
PRPF8	NCK2	1	0	0	1	0	NCK2	-0.15498	-2.837011	691	FALSE	FALSE	FALSE	FALSE	PRPF8	NCK2_HUMAN Cytoplasmic protein NCK2	NCK2	-0.3932363	7.18333588114671e-14	-2.25463296709021	TRUE	1555	NA	NA	NA	NA
USP38	ZFAND3	1	0	0	1	0	ZFAND3	0.1191365	2.064547	691	FALSE	FALSE	FALSE	FALSE	USP38	ZFAN3_HUMAN AN1-type zinc finger protein 3	ZFAND3	0.3814156	6.17508106801797e-07	2.01255224057892	TRUE	460	NA	NA	NA	NA
USP9X	DHX9	1	0	1	0	0	DHX9	0.1029113	1.774419	691	FALSE	FALSE	TRUE	FALSE	USP9X	DHX9_HUMAN ATP-dependent RNA helicase A	DHX9	-0.0885436097704651	0.160218384376507	-0.576227297869771	FALSE	7325	NA	NA	NA	NA
VCPIP1	IPO11	1	0	0	1	0	IPO11	0.09991583	1.720856	692	FALSE	FALSE	FALSE	FALSE	VCPIP1	IPO11_HUMAN Isoform 2 of Importin-11	IPO11	0.3971638	3.71475584772067e-14	2.09930150962146	TRUE	327	NA	NA	NA	NA
PAN2	LSM1	1	0	1	0	0	LSM1	0.1050654	1.812937	692	TRUE	TRUE	FALSE	TRUE	PAN2	LSM1_HUMAN U6 snRNA-associated Sm-like protein LSm1	LSM1	0.2648242	1.01097127143825e-05	1.37030622346926	FALSE	1498	NA	NA	NA	NA
USP19	CNOT7	1	0	1	0	0	CNOT7	0.1172712	2.031193	692	FALSE	FALSE	TRUE	FALSE	USP19	CNOT7_HUMAN CCR4-NOT transcription complex subunit 7	CNOT7	0.2586846	2.93363749192318e-06	1.33648611626884	FALSE	1255	NA	NA	NA	NA
USP15	LRSAM1	1	0	0	1	0	LRSAM1	0.1072805	1.852546	692	FALSE	FALSE	FALSE	FALSE	USP15	LRSM1_HUMAN E3 ubiquitin-protein ligase LRSAM1	LRSAM1	0.4600768	2.80412017612746e-19	2.44585900592411	TRUE	142	NA	NA	NA	NA
ZRANB1	CEP72	1	0	0	0	1	CEP72	0.1172748	2.031257	693	FALSE	FALSE	FALSE	FALSE	NA	NA	NA	NA	NA	NA	NA	NA	99.89	kd	CEP72	-
PAN2	TP53	1	0	1	0	0	TP53	-0.1050172	-1.943613	693	TRUE	FALSE	FALSE	TRUE	PAN2	P53_HUMAN Cellular tumor antigen p53	TP53	-0.001738601	0.984395297430385	-0.0980602019433072	FALSE	10165	NA	NA	NA	NA
UCHL3	MRPS21	1	0	0	1	0	MRPS21	-0.1201881	-2.214887	693	FALSE	FALSE	FALSE	FALSE	UCHL3	RT21_HUMAN 28S ribosomal protein S21, mitochondrial	MRPS21	-0.383817582859224	2.5719492435435e-12	-2.202749778708	TRUE	1426	NA	NA	NA	NA
OTUD3	FOXJ3	1	0	0	1	0	FOXJ3	0.1166366	2.019844	693	FALSE	FALSE	FALSE	FALSE	OTUD3	FOXJ3_HUMAN Forkhead box protein J3	FOXJ3	0.4001233	3.58745943942806e-10	2.11560397350504	TRUE	199	NA	NA	NA	NA
USP34	RFC4	1	0	1	0	0	RFC4	-0.1081143	-1.998992	693	FALSE	FALSE	TRUE	FALSE	USP34	RFC4_HUMAN Replication factor C subunit 4	RFC4	-0.02205902	0.769646308940757	-0.209995629159633	FALSE	9233	NA	NA	NA	NA
USP7	MCM5	1	0	1	0	0	MCM5	-0.1185421	-2.185454	694	TRUE	TRUE	FALSE	TRUE	USP7	MCM5_HUMAN DNA replication licensing factor MCM5	MCM5	0.266990731081201	1.28221200004997e-06	1.38224060248731	FALSE	846	NA	NA	NA	NA
OTULIN	FBXO4	1	0	0	1	0	FBXO4	0.1255253	2.178786	694	FALSE	FALSE	FALSE	FALSE	OTULIN	FBX4_HUMAN F-box only protein 4	FBXO4	0.4874937	2.35627423266644e-19	2.5968855381254	TRUE	233	NA	NA	NA	NA
USP47	MTMR2	1	0	0	1	0	MTMR2	0.1119151	1.935419	694	FALSE	FALSE	FALSE	FALSE	USP47	MTMR2_HUMAN Myotubularin-related protein 2	MTMR2	0.4092396	1.02329692215569e-14	2.1658212911269	TRUE	1081	NA	NA	NA	NA
USP15	TRAF4	1	0	1	0	0	TRAF4	0.1071917	1.850957	694	TRUE	FALSE	FALSE	TRUE	USP15	TRAF4_HUMAN TNF receptor-associated factor 4	TRAF4	-0.1411798	0.0346223531928641	-0.866174785684014	FALSE	5679	NA	NA	NA	NA
USP24	ADH5	1	0	0	1	0	ADH5	0.1030544	1.776978	694	FALSE	FALSE	FALSE	FALSE	USP24	ADHX_HUMAN Alcohol dehydrogenase class-3	ADH5	0.4477708	3.44511721016911e-18	2.37807116319684	TRUE	598	NA	NA	NA	NA
PRPF8	PDCD5	1	0	0	1	0	PDCD5	-0.1547868	-2.833557	695	FALSE	FALSE	FALSE	FALSE	PRPF8	PDCD5_HUMAN Programmed cell death protein 5	PDCD5	-0.5284361	3.05635497413181e-26	-2.99938372112544	TRUE	445	NA	NA	NA	NA
USP9X	NEMF	1	0	0	1	0	NEMF	0.1027663	1.771826	695	FALSE	FALSE	FALSE	FALSE	USP9X	NEMF_HUMAN Nuclear export mediator factor NEMF	NEMF	0.535488094223399	4.67112579972754e-27	2.86126360146085	TRUE	515	NA	NA	NA	NA
USP15	RBM45	1	0	0	1	0	RBM45	0.1071914	1.850952	695	FALSE	FALSE	FALSE	FALSE	USP15	RBM45_HUMAN Isoform 3 of RNA-binding protein 45	RBM45	-0.3984772	3.57412648014728e-08	-2.28350256768742	TRUE	431	NA	NA	NA	NA
USP8	HCFC1	1	0	0	1	0	HCFC1	0.1077452	1.860856	696	FALSE	FALSE	FALSE	FALSE	USP8	HCFC1_HUMAN Isoform 4 of Host cell factor 1	HCFC1	-0.376001274524089	1.15254064547449e-12	-2.15969349070784	TRUE	941	NA	NA	NA	NA
OTUB1	NUDT5	1	0	0	1	0	NUDT5	0.107592	1.858116	696	FALSE	FALSE	FALSE	FALSE	OTUB1	NUDT5_HUMAN ADP-sugar pyrophosphatase	NUDT5	0.4747641	1.22901084724157e-20	2.52676428647734	TRUE	433	NA	NA	NA	NA
USP4	RB1	1	0	1	0	0	RB1	0.1159723	2.007966	696	TRUE	FALSE	FALSE	TRUE	USP4	RB_HUMAN Retinoblastoma-associated protein	RB1	0.212580978476582	0.000171137895490465	1.08252341149176	FALSE	3595	NA	NA	NA	NA
COPS5	TANGO6	1	0	0	1	0	TANGO6	0.107367	1.854092	697	FALSE	FALSE	FALSE	FALSE	COPS5	TNG6_HUMAN Transport and Golgi organization protein 6 homolog	TANGO6	0.4645437	2.83694740173423e-14	2.47046501231761	TRUE	181	NA	NA	NA	NA
USP24	ELP4	1	0	0	1	0	ELP4	0.1029684	1.77544	697	FALSE	FALSE	FALSE	FALSE	USP24	ELP4_HUMAN Elongator complex protein 4	ELP4	0.487558	7.17218147551433e-21	2.59723973593845	TRUE	371	NA	NA	NA	NA
PRPF8	REST	1	0	1	0	0	REST	-0.154683	-2.8317	698	FALSE	FALSE	TRUE	FALSE	PRPF8	REST_HUMAN RE1-silencing transcription factor	REST	0.07844301	0.269996485257222	0.343621777260875	FALSE	7881	NA	NA	NA	NA
USP38	DNAJC2	1	0	0	1	0	DNAJC2	0.1189556	2.061312	698	FALSE	FALSE	FALSE	FALSE	USP38	DNJC2_HUMAN DnaJ homolog subfamily C member 2	DNAJC2	0.391183	2.82628468033868e-07	2.06635615534036	TRUE	370	NA	NA	NA	NA
USP4	PSAT1	1	0	1	0	0	PSAT1	0.1159439	2.007459	698	FALSE	FALSE	TRUE	FALSE	USP4	SERC_HUMAN Phosphoserine aminotransferase	PSAT1	0.242767973846695	1.3190075112085e-05	1.24880906845242	FALSE	2828	NA	NA	NA	NA
STAMBP	NUP107	1	0	0	1	0	NUP107	-0.09756597	-1.810374	699	FALSE	FALSE	FALSE	FALSE	STAMBP	NU107_HUMAN Nuclear pore complex protein Nup107	NUP107	-0.5062455	8.45935073453861e-24	-2.87714636513457	TRUE	147	NA	NA	NA	NA
USP16	ANXA2	1	0	1	0	0	ANXA2	0.1174281	2.033999	699	FALSE	FALSE	TRUE	FALSE	USP16	ANXA2_HUMAN Isoform 2 of Annexin A2	ANXA2	-0.2965434	5.20450258691796e-08	-1.7219982280976	FALSE	2549	NA	NA	NA	NA
TNFAIP3	CTNND1	1	0	0	0	1	CTNND1	0.1069309	1.846295	700	FALSE	FALSE	FALSE	FALSE	TNFAIP3	CTND1_HUMAN Isoform 1AC of Catenin delta-1	CTNND1	-0.2277049	0.000301409125457489	-1.34279999865011	FALSE	362	94.95	kd	CTNND1	Catenins
TNFAIP3	CTNND1	1	0	0	0	1	CTNND1	0.1069309	1.846295	700	FALSE	FALSE	FALSE	FALSE	TNFAIP3	CTND1_HUMAN Isoform 1BC of Catenin delta-1	CTNND1	-0.1890003	0.00335179148859503	-1.12959494927406	FALSE	730	94.95	kd	CTNND1	Catenins
USP14	RIC8A	1	0	0	1	0	RIC8A	-0.0940756	-1.747962	700	FALSE	FALSE	FALSE	FALSE	USP14	RIC8A_HUMAN Synembryn-A	RIC8A	0.4779175	6.12968288533598e-21	2.54413485231971	TRUE	219	NA	NA	NA	NA
OTUB1	INTS12	1	0	0	1	0	INTS12	0.1075373	1.857139	700	FALSE	FALSE	FALSE	FALSE	OTUB1	INT12_HUMAN Integrator complex subunit 12	INTS12	-0.3509282	4.81459640884262e-11	-2.02157796718046	TRUE	1385	NA	NA	NA	NA
USP47	PGGT1B	1	0	0	1	0	PGGT1B	-0.1118243	-2.065332	700	FALSE	FALSE	FALSE	FALSE	USP47	PGTB1_HUMAN Geranylgeranyl transferase type-1 subunit beta	PGGT1B	0.4918083	2.61182350536104e-22	2.62065259697727	TRUE	412	NA	NA	NA	NA
USP13	INPP5A	1	0	0	1	0	INPP5A	0.1297761	2.254796	700	FALSE	FALSE	FALSE	FALSE	USP13	I5P1_HUMAN Type I inositol 1,4,5-trisphosphate 5-phosphatase	INPP5A	-0.353351	6.01831966231304e-11	-2.03492400857162	TRUE	482	NA	NA	NA	NA
USP30	RASAL3	1	0	0	1	0	RASAL3	0.1036047	1.786817	700	FALSE	FALSE	FALSE	FALSE	USP30	RASL3_HUMAN RAS protein activator like-3	RASAL3	-0.4714956	3.80301767647616e-09	-2.68572585839086	TRUE	6	NA	NA	NA	NA
OTUD6B	ELMOD2	1	0	0	1	0	ELMOD2	0.1043788	1.800661	700	FALSE	FALSE	FALSE	FALSE	OTUD6B	ELMD2_HUMAN ELMO domain-containing protein 2	ELMOD2	-0.3833026	2.77527974523507e-12	-2.19991298551213	TRUE	1814	NA	NA	NA	NA
ZRANB1	GATAD1	1	0	0	0	1	GATAD1	-0.1170512	-2.158796	701	FALSE	FALSE	FALSE	FALSE	NA	NA	NA	NA	NA	NA	NA	NA	-90.27	kd	GATAD1	GATA zinc finger domain containing
VCPIP1	DTL	1	0	1	0	0	DTL	0.09956438	1.714572	701	FALSE	FALSE	TRUE	FALSE	VCPIP1	DTL_HUMAN Denticleless protein homolog	DTL	0.04308878	0.545327540192716	0.148872306841281	FALSE	9053	NA	NA	NA	NA
USP8	EXOSC4	1	0	0	1	0	EXOSC4	-0.1075725	-1.989305	702	FALSE	FALSE	FALSE	FALSE	USP8	EXOS4_HUMAN Exosome complex component RRP41	EXOSC4	-0.372846985698278	1.87612324394526e-12	-2.14231802875103	TRUE	976	87.23	kd	EXOSC4	-
PRPF8	CDC20	1	0	1	0	0	CDC20	0.1545052	2.696986	702	FALSE	FALSE	TRUE	FALSE	PRPF8	CDC20_HUMAN Cell division cycle protein 20 homolog	CDC20	0.1805035	0.00173584689077046	0.905823991204277	FALSE	5151	NA	NA	NA	NA
USP9X	RPS3A	1	0	0	1	0	RPS3A	0.1025863	1.768607	703	FALSE	FALSE	FALSE	FALSE	USP9X	RS3A_HUMAN 40S ribosomal protein S3a	RPS3A	0.6165757	5.67190045711795e-38	3.30793627068844	TRUE	136	NA	NA	NA	NA
BRCC3	GRB2	1	0	1	0	0	GRB2	0.1076706	1.859521	703	TRUE	FALSE	FALSE	TRUE	BRCC3	GRB2_HUMAN Growth factor receptor-bound protein 2	GRB2	0.03957654	0.571954063479655	0.129525063810207	FALSE	7667	NA	NA	NA	NA
COPS5	UGCG	1	0	0	0	1	UGCG	-0.1070702	-1.980322	704	FALSE	FALSE	FALSE	FALSE	COPS5	CEGT_HUMAN Ceramide glucosyltransferase	UGCG	0.01395027	0.865500436917793	-0.011637747862669	FALSE	9739	92.07	oe	UGCG	Glycosyltransferase family 2 domain containing
USP5	GANAB	1	0	0	1	0	GANAB	-0.1424022	-2.612104	704	FALSE	FALSE	FALSE	FALSE	USP5	GANAB_HUMAN Isoform 2 of Neutral alpha-glucosidase AB	GANAB	-0.365635855233496	5.61043800956974e-12	-2.10259537493725	TRUE	1470	NA	NA	NA	NA
USP34	RUVBL1	1	0	1	0	0	RUVBL1	-0.1075571	-1.989028	704	FALSE	FALSE	TRUE	FALSE	USP34	RUVB1_HUMAN RuvB-like 1	RUVBL1	-0.005162639	0.949336396303526	-0.116921582524826	FALSE	10130	NA	NA	NA	NA
PSMD14	MITF	1	0	1	0	0	MITF	0.1554664	2.714173	705	TRUE	FALSE	FALSE	TRUE	PSMD14	MITF_HUMAN Isoform C2 of Microphthalmia-associated transcription factor	MITF	-0.01904884	0.880563841115604	-0.193413993500544	FALSE	9372	NA	NA	NA	NA
PSMD14	MITF	1	0	1	0	0	MITF	0.1554664	2.714173	705	TRUE	FALSE	FALSE	TRUE	PSMD14	MITF_HUMAN Microphthalmia-associated transcription factor	MITF	-0.002507396	0.977369058059536	-0.102295124302279	FALSE	10291	NA	NA	NA	NA
PRPF8	EIF1AD	1	0	0	1	0	EIF1AD	0.1540623	2.689065	705	FALSE	FALSE	FALSE	FALSE	PRPF8	EIF1A_HUMAN Probable RNA-binding protein EIF1AD	EIF1AD	-0.474387	1.33519463325301e-20	-2.70165319208675	TRUE	809	NA	NA	NA	NA
CYLD	ALYREF	1	0	1	0	0	ALYREF	-0.1073123	-1.984652	705	TRUE	FALSE	FALSE	TRUE	CYLD	THOC4_HUMAN THO complex subunit 4	ALYREF	-0.2110928	0.00109063331539033	-1.25129191948795	FALSE	2115	NA	NA	NA	NA
EIF3H	TPM1	1	0	1	0	0	TPM1	0.1080228	1.865819	705	FALSE	FALSE	TRUE	FALSE	EIF3H	Q6ZN40_HUMAN Tropomyosin 1 (Alpha), isoform CRA_f	TPM1	0.1781389	0.00202643195661262	0.892798545656342	FALSE	4385	NA	NA	NA	NA
EIF3H	TPM1	1	0	1	0	0	TPM1	0.1080228	1.865819	705	FALSE	FALSE	TRUE	FALSE	EIF3H	H0YK48_HUMAN Tropomyosin alpha-1 chain	TPM1	-0.170763	0.00367305919766897	-1.02913442398803	FALSE	4576	NA	NA	NA	NA
EIF3H	TPM1	1	0	1	0	0	TPM1	0.1080228	1.865819	705	FALSE	FALSE	TRUE	FALSE	EIF3H	TPM1_HUMAN Isoform 10 of Tropomyosin alpha-1 chain	TPM1	0.08303361	0.191672279191405	0.36890918753422	FALSE	7369	NA	NA	NA	NA
EIF3H	TPM1	1	0	1	0	0	TPM1	0.1080228	1.865819	705	FALSE	FALSE	TRUE	FALSE	EIF3H	TPM1_HUMAN Isoform 8 of Tropomyosin alpha-1 chain	TPM1	0.06465809	0.325595518276681	0.267687274663125	FALSE	7997	NA	NA	NA	NA
OTUB1	BCL10	1	0	0	1	0	BCL10	0.1074298	1.855215	705	FALSE	FALSE	FALSE	FALSE	OTUB1	BCL10_HUMAN B-cell lymphoma/leukemia 10	BCL10	0.4117214	3.03493634037903e-15	2.179492335177	TRUE	840	NA	NA	NA	NA
USP4	PFKM	1	0	0	1	0	PFKM	0.1157841	2.004601	705	FALSE	FALSE	FALSE	FALSE	USP4	K6PF_HUMAN Isoform 3 of 6-phosphofructokinase, muscle type	PFKM	0.382324774959516	4.24643056871489e-13	2.01756044870238	TRUE	548	NA	NA	NA	NA
PRPF8	TSR2	1	0	0	1	0	TSR2	0.1540491	2.688829	706	FALSE	FALSE	FALSE	FALSE	PRPF8	TSR2_HUMAN Pre-rRNA-processing protein TSR2 homolog	TSR2	-0.4312971	2.04420340421341e-16	-2.46429163152007	TRUE	1186	NA	NA	NA	NA
UCHL3	KCMF1	1	0	0	1	0	KCMF1	-0.1196442	-2.205162	706	FALSE	FALSE	FALSE	FALSE	UCHL3	KCMF1_HUMAN E3 ubiquitin-protein ligase KCMF1	KCMF1	0.442742734878354	9.38390583180095e-18	2.35037396770777	TRUE	744	NA	NA	NA	NA
PAN2	CLTA	1	0	1	0	0	CLTA	0.1046072	1.804744	707	TRUE	FALSE	FALSE	TRUE	PAN2	CLCA_HUMAN Isoform Non-brain of Clathrin light chain A	CLTA	-0.08696829	0.207503719317956	-0.567549617970093	FALSE	6897	NA	NA	NA	NA
USP19	CIZ1	1	0	1	0	0	CIZ1	0.1165775	2.018789	707	FALSE	FALSE	TRUE	FALSE	USP19	CIZ1_HUMAN Isoform 2 of Cip1-interacting zinc finger protein	CIZ1	-0.1588599	0.0066192703473769	-0.963565963824945	FALSE	3605	NA	NA	NA	NA
USP32	AP4E1	1	0	0	1	0	AP4E1	0.1093304	1.8892	708	FALSE	FALSE	FALSE	FALSE	USP32	AP4E1_HUMAN AP-4 complex subunit epsilon-1	AP4E1	0.4824815	1.91102830590042e-17	2.56927573597055	TRUE	80	NA	NA	NA	NA
STAMBP	MED12	1	0	0	1	0	MED12	0.09723195	1.672865	709	FALSE	FALSE	FALSE	FALSE	STAMBP	MED12_HUMAN Isoform 2 of Mediator of RNA polymerase II transcription subunit 12	MED12	-0.3542262	3.00342981911587e-11	-2.03974506496321	TRUE	1140	NA	NA	NA	NA
UCHL3	SRA1	1	0	0	1	0	SRA1	0.1195915	2.072683	709	FALSE	FALSE	FALSE	FALSE	UCHL3	SRA1_HUMAN Steroid receptor RNA activator 1	SRA1	0.491223709775515	2.98573576106764e-22	2.61743237024256	TRUE	403	NA	NA	NA	NA
PSMD7	SPATA5	1	0	0	1	0	SPATA5	-0.1717845	-3.137497	710	FALSE	FALSE	FALSE	FALSE	PSMD7	SPAT5_HUMAN Spermatogenesis-associated protein 5	SPATA5	0.4384298	2.1736305978697e-17	2.3266160812112	TRUE	143	NA	NA	NA	NA
COPS5	HSD11B1L	1	0	1	0	0	HSD11B1L	0.1069046	1.845824	710	TRUE	FALSE	FALSE	TRUE	NA	NA	NA	NA	NA	NA	NA	NA	NA	NA	NA	NA
USP15	GNB3	1	0	0	1	0	GNB3	-0.1068216	-1.975877	710	FALSE	FALSE	FALSE	FALSE	USP15	GBB3_HUMAN Guanine nucleotide-binding protein G(I)/G(S)/G(T) subunit beta-3	GNB3	-0.3593832	1.42012508487972e-11	-2.06815250076237	TRUE	777	NA	NA	NA	NA
USP5	GNL2	1	0	0	1	0	GNL2	-0.1420748	-2.606249	711	FALSE	FALSE	FALSE	FALSE	USP5	NOG2_HUMAN Nucleolar GTP-binding protein 2	GNL2	-0.377822469432124	8.66760676305836e-13	-2.16972557863256	TRUE	1332	NA	NA	NA	NA
USP16	RPS28	1	0	0	1	0	RPS28	-0.1170011	-2.157899	711	FALSE	FALSE	FALSE	FALSE	USP16	RS28_HUMAN 40S ribosomal protein S28	RPS28	0.4666099	7.13267515832726e-20	2.48184671560406	TRUE	389	NA	NA	NA	NA
USP9X	HOMEZ	1	0	0	1	0	HOMEZ	0.1024328	1.765863	711	FALSE	FALSE	FALSE	FALSE	USP9X	HOMEZ_HUMAN Homeobox and leucine zipper protein Homez	HOMEZ	-0.359445619889679	4.81654348988246e-10	-2.06849634195079	TRUE	1882	NA	NA	NA	NA
BAP1	CNOT2	1	0	1	0	0	CNOT2	-0.09177165	-1.706764	711	FALSE	FALSE	TRUE	FALSE	BAP1	CNOT2_HUMAN CCR4-NOT transcription complex subunit 2	CNOT2	-0.245324993731075	1.04421753852836e-05	-1.43986063107996	FALSE	2183	NA	NA	NA	NA
USP1	RAD18	1	0	0	1	0	RAD18	0.1204544	2.088113	712	FALSE	FALSE	FALSE	FALSE	USP1	RAD18_HUMAN E3 ubiquitin-protein ligase RAD18	RAD18	0.4975097785027	1.03148447912645e-19	2.65205930330377	TRUE	24	NA	NA	NA	NA
USP7	TUBB4B	1	0	1	0	0	TUBB4B	0.1179268	2.042915	712	FALSE	FALSE	TRUE	FALSE	USP7	TBB4B_HUMAN Tubulin beta-4B chain	TUBB4B	-0.168610296325179	0.00370155215116005	-1.01727621350963	FALSE	2813	NA	NA	NA	NA
STAMBP	AQR	1	0	0	1	0	AQR	0.09713837	1.671192	712	FALSE	FALSE	FALSE	FALSE	STAMBP	AQR_HUMAN Intron-binding protein aquarius	AQR	-0.4042512	1.11290387419986e-14	-2.31530876010634	TRUE	687	NA	NA	NA	NA
USP39	UBAP1	1	0	0	1	0	UBAP1	0.1499444	2.615431	712	FALSE	FALSE	FALSE	FALSE	USP39	UBAP1_HUMAN Isoform 4 of Ubiquitin-associated protein 1	UBAP1	-0.4841128	1.52980481615148e-21	-2.75522795243104	TRUE	365	NA	NA	NA	NA
USP47	TBC1D9B	1	0	0	1	0	TBC1D9B	-0.1116463	-2.062149	712	FALSE	FALSE	FALSE	FALSE	USP47	TBC9B_HUMAN TBC1 domain family member 9B	TBC1D9B	0.5692347	3.15793015639406e-31	3.04715744226722	TRUE	139	NA	NA	NA	NA
USP4	PSMC3	1	0	1	0	0	PSMC3	0.115497	1.999468	712	FALSE	FALSE	TRUE	FALSE	USP4	PRS6A_HUMAN 26S protease regulatory subunit 6A	PSMC3	0.114934901815188	0.0591579779587041	0.54463808013657	FALSE	6615	NA	NA	NA	NA
OTUD6B	TEAD1	1	0	0	1	0	TEAD1	-0.1040391	-1.926122	712	FALSE	FALSE	FALSE	FALSE	OTUD6B	TEAD1_HUMAN Transcriptional enhancer factor TEF-1	TEAD1	-0.5447885	3.21154927509899e-24	-3.08946123773631	TRUE	327	NA	NA	NA	NA
COPS5	EIF2AK1	1	0	0	0	1	EIF2AK1	-0.1068669	-1.976686	713	FALSE	FALSE	FALSE	FALSE	COPS5	E2AK1_HUMAN Eukaryotic translation initiation factor 2-alpha kinase 1	EIF2AK1	0.2231511	0.00357147148235212	1.14074913353284	FALSE	2659	-91.66	kd	EIF2AK1	Other PEK family kinases
PSMD7	DLD	1	0	1	0	0	DLD	0.1716816	3.00412	713	TRUE	TRUE	FALSE	TRUE	PSMD7	DLDH_HUMAN Dihydrolipoyl dehydrogenase, mitochondrial	DLD	-0.1925316	0.000763059239220443	-1.14904718468953	FALSE	3214	NA	NA	NA	NA
CYLD	PIK3C3	1	0	0	1	0	PIK3C3	0.1070902	1.849143	713	FALSE	FALSE	FALSE	FALSE	CYLD	PK3C3_HUMAN Phosphatidylinositol 3-kinase catalytic subunit type 3	PIK3C3	0.3829846	1.67644664173327e-10	2.02119510789885	TRUE	48	NA	NA	NA	NA
USP14	CDAN1	1	0	0	1	0	CDAN1	0.0938062	1.611608	713	FALSE	FALSE	FALSE	FALSE	USP14	CDAN1_HUMAN Codanin-1	CDAN1	0.4236476	5.99915214341177e-10	2.24518804214383	TRUE	467	NA	NA	NA	NA
USP5	NAPA	1	0	1	0	0	NAPA	0.1419454	2.4724	714	FALSE	TRUE	FALSE	TRUE	USP5	SNAA_HUMAN Alpha-soluble NSF attachment protein	NAPA	-0.0166213818657988	0.826925592807831	-0.180042292685636	FALSE	9987	NA	NA	NA	NA
USP48	MDC1	1	0	1	0	0	MDC1	0.1013672	1.746808	714	FALSE	FALSE	TRUE	FALSE	USP48	MDC1_HUMAN Mediator of DNA damage checkpoint protein 1	MDC1	0.02511619	0.732575473552854	0.0498699417899568	FALSE	9007	NA	NA	NA	NA
USP32	SNX1	1	0	0	1	0	SNX1	-0.1090778	-2.01622	714	FALSE	FALSE	FALSE	FALSE	USP32	SNX1_HUMAN Sorting nexin-1	SNX1	0.4255545	7.52080095130337e-15	2.25569223825115	TRUE	372	NA	NA	NA	NA
COPS5	MRPS2	1	0	0	0	1	MRPS2	0.1068651	1.845117	715	FALSE	FALSE	FALSE	FALSE	COPS5	RT02_HUMAN 28S ribosomal protein S2, mitochondrial	MRPS2	-0.002891449	0.971607659363175	-0.104410687796748	FALSE	10284	90.27	kd	MRPS2	Mitochondrial ribosomal proteins / small subunits
USP8	APC2	1	0	0	1	0	APC2	-0.1071015	-1.980881	715	FALSE	FALSE	FALSE	FALSE	USP8	APC2_HUMAN Adenomatous polyposis coli protein 2	APC2	-0.435560715433807	3.91757262077418e-10	-2.48777784088757	TRUE	462	NA	NA	NA	NA
EIF3H	MRPL30	1	0	0	1	0	MRPL30	-0.107721	-1.99196	715	FALSE	FALSE	FALSE	FALSE	EIF3H	RM30_HUMAN Isoform 2 of 39S ribosomal protein L30, mitochondrial	MRPL30	-0.4373494	2.67823237267036e-17	-2.49763084495565	TRUE	554	NA	NA	NA	NA
USP33	SYNE1	1	0	0	1	0	SYNE1	0.1259776	2.186874	715	FALSE	FALSE	FALSE	FALSE	USP33	E7ENN3_HUMAN Nesprin-1	SYNE1	0.4055198	1.76680923056825e-05	2.14533069975871	TRUE	318	NA	NA	NA	NA
BRCC3	PSME3	1	0	1	0	0	PSME3	-0.1072928	-1.984303	715	FALSE	FALSE	TRUE	FALSE	BRCC3	PSME3_HUMAN Isoform 2 of Proteasome activator complex subunit 3	PSME3	0.2298225	4.15009544356571e-05	1.17749867147942	FALSE	897	NA	NA	NA	NA
CYLD	PRDM1	1	0	0	0	1	PRDM1	-0.1069251	-1.977727	716	FALSE	FALSE	FALSE	FALSE	NA	NA	NA	NA	NA	NA	NA	NA	-95.94	kd	PRDM1	Zinc fingers, C2H2-type
PRPF8	TBCA	1	0	0	1	0	TBCA	-0.1526516	-2.795377	716	FALSE	FALSE	FALSE	FALSE	PRPF8	TBCA_HUMAN Tubulin-specific chaperone A	TBCA	-0.5370206	3.11772419428571e-27	-3.04667160800113	TRUE	392	NA	NA	NA	NA
EIF3H	MED19	1	0	0	1	0	MED19	0.1076641	1.859406	716	FALSE	FALSE	FALSE	FALSE	EIF3H	MED19_HUMAN Mediator of RNA polymerase II transcription subunit 19	MED19	-0.4378113	1.41274847187742e-14	-2.50017523017877	TRUE	551	NA	NA	NA	NA
USP47	NUDT21	1	0	0	1	0	NUDT21	-0.1114162	-2.058034	716	FALSE	FALSE	FALSE	FALSE	USP47	CPSF5_HUMAN Cleavage and polyadenylation specificity factor subunit 5	NUDT21	-0.468241	5.04650531397185e-20	-2.66779783036062	TRUE	552	NA	NA	NA	NA
USP16	AASDHPPT	1	0	0	1	0	AASDHPPT	0.1168168	2.023067	716	FALSE	FALSE	FALSE	FALSE	USP16	ADPPT_HUMAN L-aminoadipate-semialdehyde dehydrogenase-phosphopantetheinyl transferase	AASDHPPT	0.4378167	2.44527614133001e-17	2.32323880781805	TRUE	582	NA	NA	NA	NA
USP8	PPP2R1A	1	0	0	1	0	PPP2R1A	-0.107036	-1.979711	717	FALSE	FALSE	FALSE	FALSE	USP8	F5H3X9_HUMAN Serine/threonine-protein phosphatase 2A 65 kDa regulatory subunit A alpha isoform	PPP2R1A	0.423894012322417	3.37331717086347e-16	2.24654540926215	TRUE	550	NA	NA	NA	NA
USP1	DSN1	1	0	0	1	0	DSN1	0.1203199	2.085707	717	FALSE	FALSE	FALSE	FALSE	USP1	DSN1_HUMAN Kinetochore-associated protein DSN1 homolog	DSN1	0.382056012868283	2.50603483944433e-11	2.01607996744351	TRUE	164	NA	NA	NA	NA
OTUB1	RPA1	1	0	1	0	0	RPA1	0.1068931	1.845618	717	FALSE	TRUE	FALSE	TRUE	OTUB1	RFA1_HUMAN Replication protein A 70 kDa DNA-binding subunit	RPA1	0.3315673	6.8653515356054e-10	1.73796190085671	FALSE	1601	NA	NA	NA	NA
PAN2	MPP5	1	0	0	1	0	MPP5	0.1042775	1.798848	717	FALSE	FALSE	FALSE	FALSE	PAN2	MPP5_HUMAN MAGUK p55 subfamily member 5	MPP5	-0.3941621	4.65145669742051e-12	-2.25973275457574	TRUE	164	NA	NA	NA	NA
OTULIN	UBE2D4	1	0	0	1	0	UBE2D4	0.1246174	2.162551	717	FALSE	FALSE	FALSE	FALSE	OTULIN	UB2D4_HUMAN Ubiquitin-conjugating enzyme E2 D4	UBE2D4	0.4874807	2.27678801770492e-21	2.59681392737004	TRUE	234	NA	NA	NA	NA
USP9X	PARVB	1	0	0	1	0	PARVB	-0.1022575	-1.894264	717	FALSE	FALSE	FALSE	FALSE	USP9X	PARVB_HUMAN Beta-parvin	PARVB	0.4356705	3.30622735276086e-15	2.31141642296015	TRUE	1202	NA	NA	NA	NA
USP24	HNRNPH3	1	0	0	1	0	HNRNPH3	0.1024232	1.76569	717	FALSE	FALSE	FALSE	FALSE	USP24	HNRH3_HUMAN Heterogeneous nuclear ribonucleoprotein H3	HNRNPH3	-0.4748593	1.20388354744585e-20	-2.70425486591415	TRUE	432	NA	NA	NA	NA
USP30	NFYA	1	0	0	1	0	NFYA	-0.1032595	-1.912182	718	FALSE	FALSE	FALSE	FALSE	USP30	NFYA_HUMAN Nuclear transcription factor Y subunit alpha	NFYA	-0.3618046	1.5046688352098e-06	-2.08149083022603	TRUE	217	NA	NA	NA	NA
OTUD5	TMED10	1	0	0	1	0	TMED10	-0.09049179	-1.683879	719	FALSE	FALSE	FALSE	FALSE	OTUD5	TMEDA_HUMAN Transmembrane emp24 domain-containing protein 10	TMED10	-0.4005654	9.3574293014538e-14	-2.29500545840602	TRUE	373	NA	NA	NA	NA
USP8	PRMT5	1	0	0	1	0	PRMT5	-0.1070102	-1.979249	719	FALSE	FALSE	FALSE	FALSE	USP8	ANM5_HUMAN Protein arginine N-methyltransferase 5	PRMT5	0.441516241683534	1.19372549487204e-17	2.34361780585204	TRUE	415	NA	NA	NA	NA
PSMD14	RANGAP1	1	0	0	1	0	RANGAP1	0.1546724	2.699974	719	FALSE	FALSE	FALSE	FALSE	PSMD14	RAGP1_HUMAN Ran GTPase-activating protein 1	RANGAP1	0.4409381	1.33686578096294e-17	2.34043310103184	TRUE	75	NA	NA	NA	NA
PRPF8	VBP1	1	0	0	1	0	VBP1	-0.1524002	-2.790881	719	FALSE	FALSE	FALSE	FALSE	PRPF8	PFD3_HUMAN Prefoldin subunit 3	VBP1	-0.5370894	3.06008500296491e-27	-3.04705059415257	TRUE	390	NA	NA	NA	NA
USP14	STK38	1	0	0	1	0	STK38	0.09368499	1.609441	719	FALSE	FALSE	FALSE	FALSE	USP14	STK38_HUMAN Serine/threonine-protein kinase 38	STK38	0.4464448	4.49138591766707e-18	2.37076686615017	TRUE	363	NA	NA	NA	NA
USP47	TLR9	1	0	0	1	0	TLR9	-0.1113673	-2.057159	719	FALSE	FALSE	FALSE	FALSE	USP47	TLR9_HUMAN Isoform 4 of Toll-like receptor 9	TLR9	0.4180525	5.04014372239806e-15	2.21436732388905	TRUE	999	NA	NA	NA	NA
USP9X	RPL24	1	0	0	1	0	RPL24	-0.102244	-1.894024	719	FALSE	FALSE	FALSE	FALSE	USP9X	RL24_HUMAN 60S ribosomal protein L24	RPL24	0.5212293	1.9717310442418e-25	2.78271875339518	TRUE	594	NA	NA	NA	NA
USP16	DIABLO	1	0	0	1	0	DIABLO	0.1167139	2.021228	720	FALSE	FALSE	FALSE	FALSE	USP16	DBLOH_HUMAN Diablo homolog, mitochondrial	DIABLO	-0.4656365	8.76624346904556e-20	-2.65345089095031	TRUE	397	NA	NA	NA	NA
USP15	HIST2H2BE	1	0	1	0	0	HIST2H2BE	0.1067016	1.842194	720	TRUE	FALSE	FALSE	TRUE	NA	NA	NA	NA	NA	NA	NA	NA	NA	NA	NA	NA
ZRANB1	AKT1	1	0	1	0	0	AKT1	0.1164318	2.016183	721	TRUE	FALSE	FALSE	TRUE	NA	NA	NA	NA	NA	NA	NA	NA	75.5	oe	AKT1	Akt (Protein kinase B)
USP38	ELP4	1	0	0	1	0	ELP4	0.1182611	2.048893	721	FALSE	FALSE	FALSE	FALSE	USP38	ELP4_HUMAN Elongator complex protein 4	ELP4	0.4927782	1.45277035531249e-11	2.62599531017905	TRUE	20	NA	NA	NA	NA
USP7	MRTO4	1	0	0	1	0	MRTO4	0.1175435	2.036061	722	FALSE	FALSE	FALSE	FALSE	USP7	MRT4_HUMAN mRNA turnover protein 4 homolog	MRTO4	0.438120094807799	2.30479017346828e-17	2.3249100640764	TRUE	39	NA	NA	NA	NA
USP14	NPEPPS	1	0	0	1	0	NPEPPS	0.09355232	1.607068	722	FALSE	FALSE	FALSE	FALSE	USP14	PSA_HUMAN Puromycin-sensitive aminopeptidase	NPEPPS	0.44245	9.94292169731638e-18	2.34876143188015	TRUE	380	NA	NA	NA	NA
COPS6	WIPI2	1	0	1	0	0	WIPI2	-0.1232238	-2.269169	723	TRUE	TRUE	FALSE	TRUE	COPS6	WIPI2_HUMAN WD repeat domain phosphoinositide-interacting protein 2	WIPI2	0.326795	1.28115113526477e-09	1.71167359256423	FALSE	988	NA	NA	NA	NA
USP9X	PARP1	1	0	1	0	0	PARP1	0.1021013	1.759935	723	FALSE	FALSE	TRUE	FALSE	USP9X	PARP1_HUMAN Poly [ADP-ribose] polymerase 1	PARP1	-0.09752974	0.1171831954147	-0.62572757275409	FALSE	7054	NA	NA	NA	NA
USP5	CACYBP	1	0	0	1	0	CACYBP	-0.1409432	-2.586016	724	FALSE	FALSE	FALSE	FALSE	USP5	CYBP_HUMAN Calcyclin-binding protein	CACYBP	0.57317804710541	9.52000460602281e-32	3.06887944725671	TRUE	140	NA	NA	NA	NA
TNFAIP3	PYGL	1	0	0	0	1	PYGL	0.1058934	1.827742	725	FALSE	FALSE	FALSE	FALSE	TNFAIP3	PYGL_HUMAN Glycogen phosphorylase, liver form	PYGL	0.08824036	0.214848643648465	0.397590672185624	FALSE	3756	-94.42	kd	PYGL	Glycogen phosphorylases
USP4	HP1BP3	1	0	1	0	0	HP1BP3	0.1151065	1.992485	725	FALSE	FALSE	TRUE	FALSE	USP4	HP1B3_HUMAN Heterochromatin protein 1-binding protein 3	HP1BP3	-0.0542481667981794	0.420414551429045	-0.387310176590139	FALSE	8585	NA	NA	NA	NA
OTUD5	UBC	1	0	1	0	0	UBC	0.09020499	1.547214	726	TRUE	FALSE	FALSE	TRUE	NA	NA	NA	NA	NA	NA	NA	NA	NA	NA	NA	NA
PSMD7	CAD	1	0	0	1	0	CAD	0.1703923	2.981067	726	FALSE	FALSE	FALSE	FALSE	PSMD7	PYR1_HUMAN CAD protein	CAD	0.3818928	4.55038224669409e-13	2.01518090615258	TRUE	415	NA	NA	NA	NA
EIF3F	EIF3B	1	0	1	0	0	EIF3B	0.126276	2.192211	726	TRUE	TRUE	FALSE	TRUE	EIF3F	EIF3B_HUMAN Isoform 2 of Eukaryotic translation initiation factor 3 subunit B	EIF3B	0.3104607	1.00021464353023e-08	1.6216957801589	FALSE	650	NA	NA	NA	NA
USP14	CCT2	1	0	0	1	0	CCT2	0.09332889	1.603073	727	FALSE	FALSE	FALSE	FALSE	USP14	TCPB_HUMAN T-complex protein 1 subunit beta	CCT2	0.4624445	1.71802704860422e-19	2.45890152788294	TRUE	283	NA	NA	NA	NA
USP39	FBL	1	0	0	1	0	FBL	-0.1493366	-2.736101	727	FALSE	FALSE	FALSE	FALSE	USP39	FBRL_HUMAN rRNA 2'-O-methyltransferase fibrillarin	FBL	0.5824244	5.37949514167813e-33	3.11981316380305	TRUE	127	NA	NA	NA	NA
USP38	DLG5	1	0	0	1	0	DLG5	0.1180501	2.045121	727	FALSE	FALSE	FALSE	FALSE	USP38	DLG5_HUMAN Disks large homolog 5	DLG5	-0.3673239	1.81333253146401e-06	-2.11189400269187	TRUE	570	NA	NA	NA	NA
USP42	ADNP	1	0	0	1	0	ADNP	0.1214109	2.105217	727	FALSE	FALSE	FALSE	FALSE	USP42	ADNP_HUMAN Activity-dependent neuroprotector homeobox protein	ADNP	0.4153077	1.80699914123277e-14	2.19924753917283	TRUE	40	NA	NA	NA	NA
USP9X	NSRP1	1	0	0	1	0	NSRP1	0.1019691	1.757572	727	FALSE	FALSE	FALSE	FALSE	USP9X	NSRP1_HUMAN Nuclear speckle splicing regulatory protein 1	NSRP1	-0.493414620102906	1.7978065215411e-22	-2.80646721118393	TRUE	765	NA	NA	NA	NA
BAP1	ATAD5	1	0	0	1	0	ATAD5	-0.09121762	-1.696857	727	FALSE	FALSE	FALSE	FALSE	BAP1	ATAD5_HUMAN ATPase family AAA domain-containing protein 5	ATAD5	0.407226992737136	3.26478934195343e-12	2.15473480448568	TRUE	217	NA	NA	NA	NA
COPS5	TBCB	1	0	0	0	1	TBCB	-0.1066401	-1.972632	728	FALSE	FALSE	FALSE	FALSE	COPS5	TBCB_HUMAN Tubulin-folding cofactor B	TBCB	0.2589677	2.85349736545798e-06	1.33804557817978	FALSE	2021	-90.46	oe	TBCB	-
USP34	CPSF7	1	0	1	0	0	CPSF7	0.1070167	1.847828	728	FALSE	FALSE	TRUE	FALSE	USP34	CPSF7_HUMAN Isoform 3 of Cleavage and polyadenylation specificity factor subunit 7	CPSF7	-0.09955326	0.113683183221142	-0.636874172422177	FALSE	5381	NA	NA	NA	NA
ZRANB1	BLCAP	1	0	0	0	1	BLCAP	0.1162577	2.01307	729	FALSE	FALSE	FALSE	FALSE	NA	NA	NA	NA	NA	NA	NA	NA	92.75	kd	BLCAP	-
PSMD7	SNRNP70	1	0	1	0	0	SNRNP70	0.1700376	2.974724	729	FALSE	TRUE	FALSE	TRUE	PSMD7	RU17_HUMAN Isoform 2 of U1 small nuclear ribonucleoprotein 70 kDa	SNRNP70	-0.3304032	7.99990508243411e-10	-1.90851560150704	FALSE	811	NA	NA	NA	NA
PRPF8	CENPN	1	0	0	1	0	CENPN	0.1521199	2.654333	729	FALSE	FALSE	FALSE	FALSE	PRPF8	CENPN_HUMAN Centromere protein N	CENPN	0.5734278	6.78830393600585e-20	3.07025521598246	TRUE	246	NA	NA	NA	NA
OTUB1	BPTF	1	0	0	1	0	BPTF	0.1063225	1.835415	729	FALSE	FALSE	FALSE	FALSE	OTUB1	E9PE19_HUMAN Nucleosome-remodeling factor subunit BPTF (Fragment)	BPTF	-0.3820029	0.000240323622267498	-2.19275356253207	TRUE	1063	NA	NA	NA	NA
USP8	CTU1	1	0	0	1	0	CTU1	-0.1065474	-1.970974	730	FALSE	FALSE	FALSE	FALSE	USP8	CTU1_HUMAN Cytoplasmic tRNA 2-thiolation protein 1	CTU1	0.457909002046171	3.28158002800803e-18	2.4339176483133	TRUE	333	NA	NA	NA	NA
PSMD7	EIF2B4	1	0	0	1	0	EIF2B4	0.1694365	2.963976	731	FALSE	FALSE	FALSE	FALSE	PSMD7	EI2BD_HUMAN Isoform 2 of Translation initiation factor eIF-2B subunit delta	EIF2B4	0.3853982	2.59492530617164e-13	2.0344904709093	TRUE	389	NA	NA	NA	NA
USP36	PPP6R3	1	0	1	0	0	PPP6R3	-0.1106345	-2.044057	731	TRUE	TRUE	FALSE	TRUE	USP36	PP6R3_HUMAN Isoform 5 of Serine/threonine-protein phosphatase 6 regulatory subunit 3	PPP6R3	-0.191221	0.000836704568875976	-1.14182771884536	FALSE	1907	NA	NA	NA	NA
USP1	PCDHGA1	1	0	1	0	0	PCDHGA1	-0.1198615	-2.209047	732	FALSE	FALSE	TRUE	FALSE	NA	NA	NA	NA	NA	NA	NA	NA	NA	NA	NA	NA
USP5	PSMC3	1	0	0	1	0	PSMC3	0.1407157	2.450411	732	FALSE	FALSE	FALSE	FALSE	USP5	PRS6A_HUMAN 26S protease regulatory subunit 6A	PSMC3	0.446243688177852	4.6721199701962e-18	2.36965903772742	TRUE	708	NA	NA	NA	NA
EIF3F	USP4	1	0	1	0	0	USP4	-0.1259683	-2.318245	733	FALSE	FALSE	TRUE	FALSE	EIF3F	UBP4_HUMAN Ubiquitin carboxyl-terminal hydrolase 4	USP4	0.2535411	4.82594603429781e-06	1.30815304548486	FALSE	1393	NA	NA	NA	NA
USP15	CUL9	1	0	1	0	0	CUL9	-0.106123	-1.963385	733	FALSE	FALSE	TRUE	FALSE	USP15	CUL9_HUMAN Cullin-9	CUL9	0.05915067	0.528052996504938	0.237349543410647	FALSE	8455	NA	NA	NA	NA
CYLD	CREBBP	1	0	0	0	1	CREBBP	-0.1062936	-1.966435	734	FALSE	FALSE	FALSE	FALSE	CYLD	CBP_HUMAN CREB-binding protein	CREBBP	-0.08614329	0.235436824444384	-0.563005089264584	FALSE	6308	-91.31	kd	CREBBP	Chromatin-modifying enzymes / K-acetyltransferases
ZRANB1	LMO3	1	0	1	0	0	LMO3	0.1159729	2.007978	734	FALSE	FALSE	FALSE	TRUE	NA	NA	NA	NA	NA	NA	NA	NA	NA	NA	NA	NA
USP39	MRPL44	1	0	0	1	0	MRPL44	-0.1491127	-2.732097	734	FALSE	FALSE	FALSE	FALSE	USP39	RM44_HUMAN 39S ribosomal protein L44, mitochondrial	MRPL44	0.4331178	6.00173493445693e-17	2.29735482486736	TRUE	672	NA	NA	NA	NA
USP42	MRPS21	1	0	1	0	0	MRPS21	-0.1211669	-2.232389	734	TRUE	TRUE	FALSE	TRUE	USP42	RT21_HUMAN 28S ribosomal protein S21, mitochondrial	MRPS21	0.118191	0.0698528778700286	0.562574360947277	FALSE	4810	NA	NA	NA	NA
USP36	NOC4L	1	0	0	1	0	NOC4L	0.110415	1.908595	734	FALSE	FALSE	FALSE	FALSE	USP36	NOC4L_HUMAN Nucleolar complex protein 4 homolog	NOC4L	0.4829031	2.0090647429272e-21	2.57159812785206	TRUE	56	NA	NA	NA	NA
USP5	WNK1	1	0	0	1	0	WNK1	0.1404655	2.445937	735	FALSE	FALSE	FALSE	FALSE	USP5	WNK1_HUMAN Isoform 5 of Serine/threonine-protein kinase WNK1	WNK1	0.680821624815084	2.66824664376744e-49	3.66183620951767	TRUE	5	NA	NA	NA	NA
USP33	TKTL2	1	0	1	0	0	TKTL2	0.124951	2.168517	735	TRUE	FALSE	FALSE	TRUE	NA	NA	NA	NA	NA	NA	NA	NA	NA	NA	NA	NA
TNFAIP3	TSC1	1	0	0	0	1	TSC1	0.1055868	1.822261	736	FALSE	FALSE	FALSE	FALSE	TNFAIP3	TSC1_HUMAN Hamartin	TSC1	0.0298348	0.713543032839741	0.0758624976628071	FALSE	7692	98.42	kd	TSC1	-
PSMD7	NAPA	1	0	1	0	0	NAPA	0.1692243	2.960181	736	FALSE	TRUE	FALSE	TRUE	PSMD7	SNAA_HUMAN Alpha-soluble NSF attachment protein	NAPA	0.03937834	0.574092881579467	0.128433275216956	FALSE	8605	NA	NA	NA	NA
USP30	ADCY6	1	0	0	1	0	ADCY6	0.1028128	1.772657	736	FALSE	FALSE	FALSE	FALSE	USP30	ADCY6_HUMAN Adenylate cyclase type 6	ADCY6	0.4067089	7.7236845338435e-09	2.15188088046625	TRUE	59	NA	NA	NA	NA
USP47	MRPS16	1	0	0	1	0	MRPS16	-0.1109281	-2.049306	737	FALSE	FALSE	FALSE	FALSE	USP47	RT16_HUMAN 28S ribosomal protein S16, mitochondrial	MRPS16	-0.390021	1.22182052835657e-13	-2.23692142388194	TRUE	1313	NA	NA	NA	NA
USP14	MCTS1	1	0	0	1	0	MCTS1	-0.0931144	-1.730774	738	FALSE	FALSE	FALSE	FALSE	USP14	MCTS1_HUMAN Isoform 3 of Malignant T-cell-amplified sequence 1	MCTS1	0.4228289	4.10355999953591e-16	2.24067821711207	TRUE	475	NA	NA	NA	NA
USP39	ENSA	1	0	0	1	0	ENSA	0.149021	2.59892	738	FALSE	FALSE	FALSE	FALSE	USP39	ENSA_HUMAN Isoform 3 of Alpha-endosulfine	ENSA	-0.4384348	2.17153837262876e-17	-2.5036097921762	TRUE	639	NA	NA	NA	NA
USP33	LDLRAD4	1	0	1	0	0	LDLRAD4	-0.1247456	-2.296381	738	TRUE	FALSE	FALSE	TRUE	NA	NA	NA	NA	NA	NA	NA	NA	NA	NA	NA	NA
USP9X	WAC	1	0	0	1	0	WAC	0.1014616	1.748496	738	FALSE	FALSE	FALSE	FALSE	USP9X	WAC_HUMAN WW domain-containing adapter protein with coiled-coil	WAC	-0.4766523	8.11854353808234e-21	-2.71413164163413	TRUE	880	NA	NA	NA	NA
COPS5	PREP	1	0	0	1	0	PREP	0.1062449	1.834029	739	FALSE	FALSE	FALSE	FALSE	COPS5	PPCE_HUMAN Prolyl endopeptidase	PREP	0.3964031	4.22206151420602e-14	2.095111178729	TRUE	517	-86.15	kd	PREP	Prolyl oligopeptidase
USP30	RNASEH2A	1	0	0	1	0	RNASEH2A	-0.1027728	-1.903478	739	FALSE	FALSE	FALSE	FALSE	USP30	RNH2A_HUMAN Ribonuclease H2 subunit A	RNASEH2A	-0.3533731	3.18045087802212e-09	-2.03504574685573	TRUE	270	NA	NA	NA	NA
USP34	PSMC2	1	0	1	0	0	PSMC2	0.1066787	1.841785	739	FALSE	FALSE	TRUE	FALSE	USP34	PRS7_HUMAN 26S protease regulatory subunit 7	PSMC2	0.05441703	0.425134047644893	0.211274194487562	FALSE	7499	NA	NA	NA	NA
COPS6	DCAF4	1	0	1	0	0	DCAF4	-0.122908	-2.263523	740	TRUE	FALSE	FALSE	TRUE	NA	NA	NA	NA	NA	NA	NA	NA	NA	NA	NA	NA
USP39	RPL22L1	1	0	1	0	0	RPL22L1	0.1489927	2.598415	740	TRUE	TRUE	FALSE	TRUE	USP39	RL22L_HUMAN 60S ribosomal protein L22-like 1	RPL22L1	0.06247793	0.351073294150796	0.255677820478152	FALSE	8088	NA	NA	NA	NA
USP8	COG4	1	0	0	1	0	COG4	0.1059913	1.829494	741	FALSE	FALSE	FALSE	FALSE	USP8	COG4_HUMAN Conserved oligomeric Golgi complex subunit 4	COG4	0.443037005978481	8.84751431060315e-18	2.35199496584319	TRUE	403	NA	NA	NA	NA
USP1	SQSTM1	1	0	1	0	0	SQSTM1	0.119529	2.071565	741	FALSE	FALSE	TRUE	FALSE	USP1	SQSTM_HUMAN Sequestosome-1	SQSTM1	-0.0720576412210662	0.308669115991115	-0.485414016280849	FALSE	6366	NA	NA	NA	NA
PRPF8	MBD2	1	0	0	1	0	MBD2	0.1513097	2.639845	741	FALSE	FALSE	FALSE	FALSE	PRPF8	MBD2_HUMAN Methyl-CpG-binding domain protein 2	MBD2	-0.3561632	2.27068509978317e-11	-2.05041506751178	TRUE	1994	NA	NA	NA	NA
USP9X	INIP	1	0	0	1	0	INIP	0.1014085	1.747547	741	FALSE	FALSE	FALSE	FALSE	USP9X	SOSSC_HUMAN SOSS complex subunit C	INIP	-0.4105072	3.9835406749675e-14	-2.34977005899321	TRUE	1407	NA	NA	NA	NA
OTUD6B	CEP170	1	0	0	1	0	CEP170	0.1031454	1.778606	742	FALSE	FALSE	FALSE	FALSE	OTUD6B	CE170_HUMAN Isoform 2 of Centrosomal protein of 170 kDa	CEP170	0.4228475	2.83056309978127e-10	2.24078067557744	TRUE	1279	NA	NA	NA	NA
USP5	NIPAL1	1	0	0	1	0	NIPAL1	0.1398352	2.434667	743	FALSE	FALSE	FALSE	FALSE	USP5	NIPA3_HUMAN Magnesium transporter NIPA3	NIPAL1	-0.430936401700844	1.54404686904302e-09	-2.46230471785396	TRUE	815	NA	NA	NA	NA
USP33	TMEM237	1	0	0	1	0	TMEM237	0.1245734	2.161765	743	FALSE	FALSE	FALSE	FALSE	USP33	TM237_HUMAN Isoform 3 of Transmembrane protein 237	TMEM237	0.4515867	1.59954821363744e-18	2.39909112330272	TRUE	92	NA	NA	NA	NA
USP33	TMEM189	1	0	0	1	0	TMEM189	-0.1245571	-2.293011	744	FALSE	FALSE	FALSE	FALSE	USP33	TM189_HUMAN Transmembrane protein 189	TMEM189	0.4163009	3.0272582050225e-15	2.2047186008823	TRUE	236	NA	NA	NA	NA
USP16	UQCRC2	1	0	0	1	0	UQCRC2	-0.1161794	-2.143207	744	FALSE	FALSE	FALSE	FALSE	USP16	QCR2_HUMAN Cytochrome b-c1 complex subunit 2, mitochondrial	UQCRC2	-0.3884272	1.58596071719724e-13	-2.22814194527486	TRUE	1032	NA	NA	NA	NA
BRCC3	SRGAP1	1	0	1	0	0	SRGAP1	0.1064168	1.837102	744	FALSE	FALSE	TRUE	FALSE	BRCC3	SRGP1_HUMAN SLIT-ROBO Rho GTPase-activating protein 1	SRGAP1	0.2297983	4.15856302486563e-05	1.17736536530406	FALSE	899	NA	NA	NA	NA
TNFAIP3	RBKS	1	0	0	0	1	RBKS	0.1050813	1.813221	745	FALSE	FALSE	FALSE	FALSE	TNFAIP3	RBSK_HUMAN Ribokinase	RBKS	-0.04940651	0.527084511402662	-0.360639815012504	FALSE	6177	-96.64	oe	RBKS	-
USP7	EHMT1	1	0	1	0	0	EHMT1	0.1167254	2.021432	745	FALSE	FALSE	TRUE	FALSE	USP7	EHMT1_HUMAN Histone-lysine N-methyltransferase EHMT1	EHMT1	0.0492100845189236	0.47061475228021	0.182591633024808	FALSE	7812	NA	NA	NA	NA
USP14	EEA1	1	0	0	1	0	EEA1	0.09301177	1.597403	745	FALSE	FALSE	FALSE	FALSE	USP14	EEA1_HUMAN Early endosome antigen 1	EEA1	-0.3653234	5.87902139002772e-12	-2.10087420914597	TRUE	876	NA	NA	NA	NA
PAN2	BASP1	1	0	1	0	0	BASP1	0.1034298	1.783691	745	TRUE	FALSE	FALSE	TRUE	PAN2	BASP1_HUMAN Brain acid soluble protein 1	BASP1	-0.1691736	0.00748969637320345	-1.02037918286738	FALSE	3970	NA	NA	NA	NA
USP33	CARM1	1	0	0	1	0	CARM1	-0.1245378	-2.292665	745	FALSE	FALSE	FALSE	FALSE	USP33	CARM1_HUMAN Histone-arginine methyltransferase CARM1	CARM1	-0.3605775	1.1922862672817e-11	-2.07473132577206	TRUE	681	NA	NA	NA	NA
USP9X	SDHB	1	0	0	1	0	SDHB	-0.1012268	-1.875835	745	FALSE	FALSE	FALSE	FALSE	USP9X	DHSB_HUMAN Succinate dehydrogenase [ubiquinone] iron-sulfur subunit, mitochondrial	SDHB	-0.4925181	2.21418898872765e-22	-2.80152871258669	TRUE	770	NA	NA	NA	NA
USP47	MRPL12	1	0	0	1	0	MRPL12	-0.1106843	-2.044946	746	FALSE	FALSE	FALSE	FALSE	USP47	RM12_HUMAN 39S ribosomal protein L12, mitochondrial	MRPL12	-0.3883879	1.59591877043431e-13	-2.22792546045289	TRUE	1332	NA	NA	NA	NA
ATXN3	KTI12	1	0	0	1	0	KTI12	-0.1222534	-2.251817	746	FALSE	FALSE	FALSE	FALSE	ATXN3	KTI12_HUMAN Protein KTI12 homolog	KTI12	0.3853348	5.20832682879355e-13	2.03414123076393	TRUE	515	NA	NA	NA	NA
COPS5	UBR1	1	0	0	1	0	UBR1	0.106034	1.830258	747	FALSE	FALSE	FALSE	FALSE	COPS5	UBR1_HUMAN E3 ubiquitin-protein ligase UBR1	UBR1	0.4253626	6.02518272901416e-16	2.25463515333165	TRUE	339	NA	NA	NA	NA
USP15	ADCY6	1	0	0	1	0	ADCY6	0.1056715	1.823775	747	FALSE	FALSE	FALSE	FALSE	USP15	ADCY6_HUMAN Adenylate cyclase type 6	ADCY6	-0.3636001	1.18265710479138e-07	-2.09138137724511	TRUE	736	NA	NA	NA	NA
OTUD5	CHAF1A	1	0	0	1	0	CHAF1A	0.08948954	1.534421	748	FALSE	FALSE	FALSE	FALSE	OTUD5	CAF1A_HUMAN Chromatin assembly factor 1 subunit A	CHAF1A	0.3798209	2.38622782881082e-12	2.00376780430416	TRUE	523	NA	NA	NA	NA
PAN2	SQSTM1	1	0	1	0	0	SQSTM1	0.1034032	1.783214	749	TRUE	FALSE	FALSE	TRUE	PAN2	SQSTM_HUMAN Sequestosome-1	SQSTM1	-0.3179585	5.98865510191896e-08	-1.83996372710529	FALSE	687	NA	NA	NA	NA
PSMD14	INO80C	1	0	0	1	0	INO80C	-0.152294	-2.788982	750	FALSE	FALSE	FALSE	FALSE	PSMD14	IN80C_HUMAN INO80 complex subunit C	INO80C	-0.3602812	2.40253986884121e-10	-2.07309915140182	TRUE	219	NA	NA	NA	NA
USP47	RANBP1	1	0	0	1	0	RANBP1	-0.1104931	-2.041528	750	FALSE	FALSE	FALSE	FALSE	USP47	RANG_HUMAN Ran-specific GTPase-activating protein	RANBP1	0.4257696	2.38885629722068e-16	2.25687712082637	TRUE	910	NA	NA	NA	NA
USP16	DDX52	1	0	0	1	0	DDX52	0.1159546	2.007649	750	FALSE	FALSE	FALSE	FALSE	USP16	DDX52_HUMAN Probable ATP-dependent RNA helicase DDX52	DDX52	-0.3544154	2.92195846059175e-11	-2.04078727687967	TRUE	1489	NA	NA	NA	NA
USP38	RAP1B	1	0	0	1	0	RAP1B	0.1173938	2.033385	751	FALSE	FALSE	FALSE	FALSE	USP38	RAP1B_HUMAN Ras-related protein Rap-1b	RAP1B	-0.4842319	3.82475714584057e-11	-2.75588401712052	TRUE	29	NA	NA	NA	NA
ATXN3	ELP4	1	0	0	1	0	ELP4	-0.1219463	-2.246327	751	FALSE	FALSE	FALSE	FALSE	ATXN3	ELP4_HUMAN Elongator complex protein 4	ELP4	0.413574	2.40867108464153e-14	2.18969741866769	TRUE	336	NA	NA	NA	NA
OTUD5	RPS12	1	0	0	1	0	RPS12	-0.08932818	-1.663072	752	FALSE	FALSE	FALSE	FALSE	OTUD5	RS12_HUMAN 40S ribosomal protein S12	RPS12	0.4830249	1.91347962638907e-20	2.57226906554458	TRUE	54	NA	NA	NA	NA
PRPF8	HSPA14	1	0	0	1	0	HSPA14	-0.1502374	-2.752207	752	FALSE	FALSE	FALSE	FALSE	PRPF8	HSP7E_HUMAN Heat shock 70 kDa protein 14	HSPA14	-0.3615655	1.02964424165527e-11	-2.08017374317938	TRUE	1928	NA	NA	NA	NA
USP8	LARS	1	0	0	1	0	LARS	0.1056301	1.823034	753	FALSE	FALSE	FALSE	FALSE	USP8	SYLC_HUMAN Leucine--tRNA ligase, cytoplasmic	LARS	0.547806318360898	1.58848376628281e-28	2.92911878108965	TRUE	43	NA	NA	NA	NA
USP38	NFATC3	1	0	0	1	0	NFATC3	-0.1173821	-2.164712	753	FALSE	FALSE	FALSE	FALSE	USP38	NFAC3_HUMAN Nuclear factor of activated T-cells, cytoplasmic 3	NFATC3	0.4442383	4.10879812833931e-08	2.3586123175578	TRUE	108	NA	NA	NA	NA
USP24	RBFOX2	1	0	0	1	0	RBFOX2	-0.1016838	-1.884006	753	FALSE	FALSE	FALSE	FALSE	USP24	RFOX2_HUMAN Isoform 8 of RNA binding protein fox-1 homolog 2	RBFOX2	-0.3727611	1.90099692056396e-12	-2.14184492569501	TRUE	1197	NA	NA	NA	NA
PSMD7	UBE2M	1	0	1	0	0	UBE2M	0.1680025	2.938334	754	TRUE	FALSE	FALSE	TRUE	PSMD7	UBC12_HUMAN NEDD8-conjugating enzyme Ubc12	UBE2M	0.2572034	3.38937077752982e-06	1.32832689697357	FALSE	1856	NA	NA	NA	NA
USP32	TAF4	1	0	0	1	0	TAF4	-0.1078996	-1.995152	754	FALSE	FALSE	FALSE	FALSE	USP32	TAF4_HUMAN Transcription initiation factor TFIID subunit 4	TAF4	-0.4546792	4.48469471454154e-17	-2.59309238866562	TRUE	205	NA	NA	NA	NA
OTUD5	TMEM39A	1	0	0	1	0	TMEM39A	-0.08928387	-1.662279	755	FALSE	FALSE	FALSE	FALSE	OTUD5	TM39A_HUMAN Transmembrane protein 39A	TMEM39A	-0.3558621	0.000727052958146416	-2.04875645224726	TRUE	745	NA	NA	NA	NA
USP24	PHF12	1	0	0	1	0	PHF12	0.1016362	1.751618	755	FALSE	FALSE	FALSE	FALSE	USP24	PHF12_HUMAN PHD finger protein 12	PHF12	-0.4628711	1.56994863952463e-19	-2.63821763072945	TRUE	501	NA	NA	NA	NA
USP14	UBE2R2	1	0	0	1	0	UBE2R2	0.09279028	1.593442	756	FALSE	FALSE	FALSE	FALSE	USP14	UB2R2_HUMAN Ubiquitin-conjugating enzyme E2 R2	UBE2R2	0.4289838	1.309493175507e-16	2.27458260466303	TRUE	438	NA	NA	NA	NA
USP39	NIT1	1	0	0	1	0	NIT1	0.1483673	2.587232	756	FALSE	FALSE	FALSE	FALSE	USP39	NIT1_HUMAN Nitrilase homolog 1	NIT1	-0.3523979	3.90490082425274e-11	-2.02967383849984	TRUE	1396	NA	NA	NA	NA
EIF3F	SKP1	1	0	0	1	0	SKP1	-0.1248356	-2.29799	757	FALSE	FALSE	FALSE	FALSE	EIF3F	SKP1_HUMAN S-phase kinase-associated protein 1	SKP1	0.4091318	4.77452356641151e-15	2.16522747270938	TRUE	133	NA	NA	NA	NA
USP39	HNRNPM	1	0	1	0	0	HNRNPM	-0.1482145	-2.716036	757	FALSE	FALSE	FALSE	TRUE	USP39	M0R019_HUMAN Heterogeneous nuclear ribonucleoprotein M (Fragment)	HNRNPM	-0.196083	0.0453178959648665	-1.16861014134983	FALSE	4036	NA	NA	NA	NA
USP39	HNRNPM	1	0	1	0	0	HNRNPM	-0.1482145	-2.716036	757	FALSE	FALSE	FALSE	TRUE	USP39	HNRPM_HUMAN Heterogeneous nuclear ribonucleoprotein M	HNRNPM	0.08068462	0.206298175141886	0.355969729977912	FALSE	7412	NA	NA	NA	NA
OTUB1	DENR	1	0	0	1	0	DENR	0.105605	1.822586	757	FALSE	FALSE	FALSE	FALSE	OTUB1	DENR_HUMAN Density-regulated protein	DENR	0.424377	3.08705120431471e-16	2.24920595637147	TRUE	730	NA	NA	NA	NA
OTUD6B	CWC27	1	0	0	1	0	CWC27	0.102629	1.76937	757	FALSE	FALSE	FALSE	FALSE	OTUD6B	CWC27_HUMAN Peptidyl-prolyl cis-trans isomerase CWC27 homolog	CWC27	0.4244871	7.06034107624149e-16	2.24981244438417	TRUE	1255	NA	NA	NA	NA
OTUB1	CUL3	1	0	0	1	0	CUL3	-0.1055703	-1.953502	758	FALSE	FALSE	FALSE	FALSE	OTUB1	CUL3_HUMAN Cullin-3	CUL3	0.4246374	2.94111694829063e-16	2.25064037488651	TRUE	727	NA	NA	NA	NA
COPS5	VARS	1	0	0	1	0	VARS	0.1057505	1.825187	758	FALSE	FALSE	FALSE	FALSE	COPS5	SYVC_HUMAN Valine--tRNA ligase	VARS	0.4646159	1.08885031082604e-19	2.47086272743583	TRUE	180	NA	NA	NA	NA
USP8	TIPRL	1	0	0	1	0	TIPRL	0.1055268	1.821187	759	FALSE	FALSE	FALSE	FALSE	USP8	TIPRL_HUMAN TIP41-like protein	TIPRL	0.466286390216612	7.63805855968518e-20	2.48006465560755	TRUE	297	NA	NA	NA	NA
USP7	RFC4	1	0	1	0	0	RFC4	-0.1160912	-2.141629	759	FALSE	FALSE	TRUE	TRUE	USP7	RFC4_HUMAN Replication factor C subunit 4	RFC4	0.108538459795635	0.0769318532529067	0.509403153626289	FALSE	5006	NA	NA	NA	NA
USP9X	YWHAZ	1	0	1	0	0	YWHAZ	0.1007168	1.735178	759	FALSE	FALSE	FALSE	TRUE	USP9X	1433Z_HUMAN 14-3-3 protein zeta/delta	YWHAZ	0.33951953335995	2.35890394557731e-10	1.78176693452604	FALSE	2100	NA	NA	NA	NA
USP7	FNBP4	1	0	1	0	0	FNBP4	0.1160532	2.009413	760	FALSE	FALSE	TRUE	FALSE	USP7	FNBP4_HUMAN Isoform 2 of Formin-binding protein 4	FNBP4	0.0360693930868601	0.610655210871054	0.110205876148144	FALSE	8478	NA	NA	NA	NA
USP39	SF1	1	0	1	0	0	SF1	0.1481325	2.583033	760	FALSE	FALSE	FALSE	TRUE	USP39	SF01_HUMAN Isoform 5 of Splicing factor 1	SF1	-0.3292673	9.28811997178431e-10	-1.90225847404451	FALSE	1669	NA	NA	NA	NA
USP39	SF1	1	0	1	0	0	SF1	0.1481325	2.583033	760	FALSE	FALSE	FALSE	TRUE	USP39	H7C0N4_HUMAN Splicing factor 1 (Fragment)	SF1	-0.1942448	0.000795263672100535	-1.15848438054199	FALSE	4084	NA	NA	NA	NA
USP16	AVEN	1	0	0	1	0	AVEN	0.1156716	2.00259	760	FALSE	FALSE	FALSE	FALSE	USP16	AVEN_HUMAN Cell death regulator Aven	AVEN	0.5066712	7.61918698172486e-24	2.70252517357982	TRUE	192	NA	NA	NA	NA
ZRANB1	POP4	1	0	0	0	1	POP4	-0.115251	-2.126606	761	FALSE	FALSE	FALSE	FALSE	NA	NA	NA	NA	NA	NA	NA	NA	-97.59	kd	POP4	-
VCPIP1	HNRNPH3	1	0	0	1	0	HNRNPH3	0.09777422	1.682561	761	FALSE	FALSE	FALSE	FALSE	VCPIP1	HNRH3_HUMAN Heterogeneous nuclear ribonucleoprotein H3	HNRNPH3	-0.3637557	7.4326164694159e-12	-2.09223850290157	TRUE	587	NA	NA	NA	NA
PAN2	TJP1	1	0	1	0	0	TJP1	0.1029921	1.775865	761	TRUE	FALSE	FALSE	TRUE	PAN2	H0Y3R8_HUMAN Tight junction protein ZO-1 (Fragment)	TJP1	-0.3352891	0.00097849454308592	-1.93542967763098	FALSE	506	NA	NA	NA	NA
PAN2	TJP1	1	0	1	0	0	TJP1	0.1029921	1.775865	761	TRUE	FALSE	FALSE	TRUE	PAN2	G3V1L9_HUMAN Tight junction protein 1 (Zona occludens 1), isoform CRA_a	TJP1	-0.2563561	3.68117852690723e-05	-1.50062569664681	FALSE	1680	NA	NA	NA	NA
USP33	MTHFD1	1	0	0	1	0	MTHFD1	-0.1238866	-2.281021	761	FALSE	FALSE	FALSE	FALSE	USP33	C1TC_HUMAN C-1-tetrahydrofolate synthase, cytoplasmic	MTHFD1	-0.3985772	2.92684474221405e-14	-2.28405341965173	TRUE	360	NA	NA	NA	NA
OTUD6B	NHLRC3	1	0	0	1	0	NHLRC3	0.1024701	1.76653	762	FALSE	FALSE	FALSE	FALSE	OTUD6B	NHLC3_HUMAN NHL repeat-containing protein 3	NHLRC3	-0.3592041	2.62585645188925e-11	-2.0671659248943	TRUE	2199	NA	NA	NA	NA
PSMD7	RPL7	1	0	0	1	0	RPL7	0.1667732	2.916352	763	FALSE	FALSE	FALSE	FALSE	PSMD7	RL7_HUMAN 60S ribosomal protein L7	RPL7	0.3872289	1.92826173589081e-13	2.04457491781981	TRUE	372	NA	NA	NA	NA
CYLD	ARHGAP35	1	0	0	1	0	ARHGAP35	0.1051166	1.813853	763	FALSE	FALSE	FALSE	FALSE	CYLD	RHG35_HUMAN Rho GTPase-activating protein 35	ARHGAP35	0.3830376	1.66529918166073e-10	2.02148705943993	TRUE	47	NA	NA	NA	NA
EIF3H	DRG1	1	0	0	1	0	DRG1	0.1061553	1.832426	764	FALSE	FALSE	FALSE	FALSE	EIF3H	DRG1_HUMAN Developmentally-regulated GTP-binding protein 1	DRG1	0.6446095	1.4745854412e-42	3.46236100865752	TRUE	29	NA	NA	NA	NA
USP19	LZTFL1	1	0	0	1	0	LZTFL1	0.1145663	1.982826	764	FALSE	FALSE	FALSE	FALSE	USP19	LZTL1_HUMAN Leucine zipper transcription factor-like protein 1	LZTFL1	0.4419127	1.10487557950723e-17	2.34580170427594	TRUE	41	NA	NA	NA	NA
UCHL3	ERLEC1	1	0	0	1	0	ERLEC1	0.117632	2.037644	765	FALSE	FALSE	FALSE	FALSE	UCHL3	ERLEC_HUMAN Endoplasmic reticulum lectin 1	ERLEC1	-0.391343485543824	9.82893795493223e-14	-2.24420636147773	TRUE	1313	NA	NA	NA	NA
JOSD1	STUB1	1	0	1	0	0	STUB1	0.1149984	1.990551	765	TRUE	FALSE	FALSE	TRUE	JOSD1	CHIP_HUMAN E3 ubiquitin-protein ligase CHIP	STUB1	0.1018231	0.281343869835298	0.472411462281944	FALSE	4593	NA	NA	NA	NA
USP16	XIAP	1	0	0	1	0	XIAP	0.1155726	2.00082	765	FALSE	FALSE	FALSE	FALSE	USP16	XIAP_HUMAN E3 ubiquitin-protein ligase XIAP	XIAP	0.4378188	2.4444356590734e-17	2.3232503757093	TRUE	581	NA	NA	NA	NA
USP9X	POM121	1	0	0	1	0	POM121	0.1005437	1.732084	765	FALSE	FALSE	FALSE	FALSE	USP9X	P121A_HUMAN Nuclear envelope pore membrane protein POM 121	POM121	-0.488893710486766	5.13164672280296e-22	-2.78156369175901	TRUE	800	NA	NA	NA	NA
USP39	PPIL2	1	0	1	0	0	PPIL2	0.1477242	2.575732	766	FALSE	FALSE	FALSE	TRUE	USP39	PPIL2_HUMAN Peptidyl-prolyl cis-trans isomerase-like 2	PPIL2	0.1664708	0.00421806856705003	0.828524587609374	FALSE	4802	NA	NA	NA	NA
USP8	ELP4	1	0	0	1	0	ELP4	-0.1051814	-1.946548	767	FALSE	FALSE	FALSE	FALSE	USP8	ELP4_HUMAN Elongator complex protein 4	ELP4	0.502098853325712	2.77125699944162e-22	2.67733831210971	TRUE	161	NA	NA	NA	NA
USP14	RPA1	1	0	0	1	0	RPA1	0.09262801	1.59054	767	FALSE	FALSE	FALSE	FALSE	USP14	RFA1_HUMAN Replication protein A 70 kDa DNA-binding subunit	RPA1	0.4031001	1.35708112821353e-14	2.13200173477845	TRUE	602	NA	NA	NA	NA
OTUB1	PSME3	1	0	1	0	0	PSME3	0.1054542	1.81989	767	FALSE	TRUE	FALSE	TRUE	OTUB1	PSME3_HUMAN Isoform 2 of Proteasome activator complex subunit 3	PSME3	0.3488851	6.43839222627387e-11	1.83335734233097	FALSE	1411	NA	NA	NA	NA
UCHL3	POMT2	1	0	0	1	0	POMT2	-0.117572	-2.168108	767	FALSE	FALSE	FALSE	FALSE	UCHL3	POMT2_HUMAN Protein O-mannosyl-transferase 2	POMT2	-0.371726431735085	0.000200425096015566	-2.1361454352337	TRUE	1608	NA	NA	NA	NA
OTULIN	NAP1L1	1	0	0	1	0	NAP1L1	0.123144	2.136205	768	FALSE	FALSE	FALSE	FALSE	OTULIN	NP1L1_HUMAN Nucleosome assembly protein 1-like 1	NAP1L1	0.4564232	5.9820585369981e-19	2.42573307855629	TRUE	404	NA	NA	NA	NA
BAP1	RFC4	1	0	1	0	0	RFC4	-0.09007086	-1.676352	769	FALSE	FALSE	TRUE	FALSE	BAP1	RFC4_HUMAN Replication factor C subunit 4	RFC4	0.204820443324156	0.000310996160742838	1.03977435116411	FALSE	3176	NA	NA	NA	NA
USP8	PAICS	1	0	0	1	0	PAICS	0.1049173	1.810288	770	FALSE	FALSE	FALSE	FALSE	USP8	PUR6_HUMAN Multifunctional protein ADE2	PAICS	0.431303938833866	8.47336428892025e-17	2.28736313500396	TRUE	499	-77.28	oe	PAICS	-
USP8	PAICS	1	0	0	1	0	PAICS	0.1049173	1.810288	770	FALSE	FALSE	FALSE	FALSE	USP8	PUR6_HUMAN Multifunctional protein ADE2	PAICS	0.431303938833866	8.47336428892025e-17	2.28736313500396	TRUE	499	-78.28	kd	PAICS	-
PSMD14	PLEKHB2	1	0	1	0	0	PLEKHB2	-0.1514299	-2.773531	770	FALSE	TRUE	FALSE	TRUE	PSMD14	PKHB2_HUMAN Isoform 2 of Pleckstrin homology domain-containing family B member 2	PLEKHB2	-0.01269245	0.880029997363255	-0.158399694326714	FALSE	9717	NA	NA	NA	NA
ATXN3	CRKL	1	0	0	1	0	CRKL	-0.1213545	-2.235744	770	FALSE	FALSE	FALSE	FALSE	ATXN3	CRKL_HUMAN Crk-like protein	CRKL	0.3905391	2.27820959139383e-13	2.06280921954221	TRUE	482	NA	NA	NA	NA
USP30	ZC3H15	1	0	0	1	0	ZC3H15	0.1019935	1.758007	770	FALSE	FALSE	FALSE	FALSE	USP30	ZC3HF_HUMAN Zinc finger CCCH domain-containing protein 15	ZC3H15	-0.3635313	9.6038273385011e-10	-2.09100239109367	TRUE	210	NA	NA	NA	NA
USP8	COPB1	1	0	0	1	0	COPB1	0.1048638	1.809332	771	FALSE	FALSE	FALSE	FALSE	USP8	COPB_HUMAN Coatomer subunit beta	COPB1	0.539311109568057	1.67274205957098e-27	2.88232275658255	TRUE	64	NA	NA	NA	NA
USP5	LEMD2	1	0	0	1	0	LEMD2	-0.1382098	-2.537138	771	FALSE	FALSE	FALSE	FALSE	USP5	LEMD2_HUMAN LEM domain-containing protein 2	LEMD2	-0.397276988719044	3.64417371307912e-14	-2.27689118027048	TRUE	1103	NA	NA	NA	NA
USP39	NME2	1	0	0	1	0	NME2	0.1474558	2.570932	771	FALSE	FALSE	FALSE	FALSE	USP39	NDKB_HUMAN Isoform 3 of Nucleoside diphosphate kinase B	NME2	-0.392506	8.10666210239358e-14	-2.2506100951949	TRUE	1003	NA	NA	NA	NA
UCHL3	SPAG7	1	0	0	1	0	SPAG7	0.1175154	2.035559	771	FALSE	FALSE	FALSE	FALSE	UCHL3	SPAG7_HUMAN Sperm-associated antigen 7	SPAG7	0.557654774901724	9.55377037502667e-30	2.98336919739843	TRUE	150	NA	NA	NA	NA
OTULIN	MVD	1	0	0	1	0	MVD	-0.1231305	-2.267502	771	FALSE	FALSE	FALSE	FALSE	OTULIN	MVD1_HUMAN Diphosphomevalonate decarboxylase	MVD	0.4829823	1.9738080263252e-21	2.57203440260778	TRUE	251	NA	NA	NA	NA
USP9X	RICTOR	1	0	1	0	0	RICTOR	-0.1004169	-1.861353	771	TRUE	FALSE	FALSE	TRUE	USP9X	RICTR_HUMAN Isoform 3 of Rapamycin-insensitive companion of mTOR	RICTOR	0.3749021	1.36681713672089e-12	1.97667249788397	FALSE	1714	NA	NA	NA	NA
USP15	RPE	1	0	0	1	0	RPE	0.1046994	1.806392	771	FALSE	FALSE	FALSE	FALSE	USP15	RPE_HUMAN Ribulose-phosphate 3-epimerase	RPE	0.3974951	3.51281326586728e-14	2.1011264821792	TRUE	443	NA	NA	NA	NA
OTUD6B	CDK7	1	0	0	1	0	CDK7	-0.1020574	-1.890687	771	FALSE	FALSE	FALSE	FALSE	OTUD6B	CDK7_HUMAN Cyclin-dependent kinase 7	CDK7	-0.3672806	1.50742460694679e-11	-2.11165548379133	TRUE	2077	NA	NA	NA	NA
PRPF8	WDR82	1	0	0	1	0	WDR82	0.1492374	2.602789	772	FALSE	FALSE	FALSE	FALSE	PRPF8	WDR82_HUMAN WD repeat-containing protein 82	WDR82	0.4098747	4.19125229486777e-15	2.16931975195219	TRUE	1369	NA	NA	NA	NA
VCPIP1	ROS1	1	0	0	1	0	ROS1	-0.09758672	-1.810745	772	FALSE	FALSE	FALSE	FALSE	VCPIP1	ROS1_HUMAN Proto-oncogene tyrosine-protein kinase ROS	ROS1	0.4334058	1.19844121194165e-09	2.29894127852456	TRUE	143	NA	NA	NA	NA
STAMBP	URM1	1	0	0	1	0	URM1	-0.09555576	-1.774429	772	FALSE	FALSE	FALSE	FALSE	STAMBP	URM1_HUMAN Isoform 2 of Ubiquitin-related modifier 1	URM1	0.5334431	1.03218696649858e-18	2.84999871061135	TRUE	76	NA	NA	NA	NA
USP7	LYZ	1	0	1	0	0	LYZ	0.1156789	2.00272	773	FALSE	FALSE	TRUE	FALSE	USP7	LYSC_HUMAN Lysozyme C	LYZ	0.155609782577425	0.0345314038507224	0.768696459793708	FALSE	3228	NA	NA	NA	NA
UCHL3	HNF4A	1	0	1	0	0	HNF4A	0.117507	2.035409	773	FALSE	FALSE	FALSE	TRUE	UCHL3	HNF4A_HUMAN Isoform HNF4-Alpha-4 of Hepatocyte nuclear factor 4-alpha	HNF4A	0.281836699618659	0.00244182399266362	1.46401991179587	FALSE	3218	NA	NA	NA	NA
OTULIN	ZZEF1	1	0	0	1	0	ZZEF1	0.1228996	2.131835	773	FALSE	FALSE	FALSE	FALSE	OTULIN	ZZEF1_HUMAN Zinc finger ZZ-type and EF-hand domain-containing protein 1	ZZEF1	0.4704195	9.18484670861925e-20	2.50283197203619	TRUE	320	NA	NA	NA	NA
USP33	LMNA	1	0	1	0	0	LMNA	0.1235199	2.142928	773	FALSE	FALSE	TRUE	FALSE	USP33	LMNA_HUMAN Prelamin-A/C	LMNA	0.3710947	2.45561268913339e-12	1.95569936019506	FALSE	569	NA	NA	NA	NA
USP48	KITLG	1	0	0	1	0	KITLG	-0.09973753	-1.849204	773	FALSE	FALSE	FALSE	FALSE	USP48	SCF_HUMAN Kit ligand	KITLG	-0.367223	5.35339175356148e-07	-2.11133819305989	TRUE	130	NA	NA	NA	NA
OTUD6B	RAI14	1	0	0	1	0	RAI14	0.1019813	1.75779	773	FALSE	FALSE	FALSE	FALSE	OTUD6B	RAI14_HUMAN Ankycorbin	RAI14	-0.42826	3.56549344250329e-16	-2.44756170651219	TRUE	1201	NA	NA	NA	NA
USPL1	RIOK2	1	0	0	0	1	RIOK2	-0.09725024	-1.804729	774	FALSE	FALSE	FALSE	FALSE	NA	NA	NA	NA	NA	NA	NA	NA	97.41	kd	RIOK2	RIO2 subfamily
VCPIP1	EIF3D	1	0	0	1	0	EIF3D	-0.0975544	-1.810167	774	FALSE	FALSE	FALSE	FALSE	VCPIP1	EIF3D_HUMAN Eukaryotic translation initiation factor 3 subunit D	EIF3D	0.3900365	1.21861759099563e-13	2.06004063756961	TRUE	374	NA	NA	NA	NA
UCHL3	GTF2IRD1	1	0	0	1	0	GTF2IRD1	-0.1174981	-2.166787	774	FALSE	FALSE	FALSE	FALSE	UCHL3	GT2D1_HUMAN Isoform 3 of General transcription factor II-I repeat domain-containing protein 1	GTF2IRD1	-0.350901131126626	2.41838309984302e-09	-2.02142885775977	TRUE	1941	NA	NA	NA	NA
USP47	MAPK10	1	0	0	1	0	MAPK10	0.1096409	1.894754	774	FALSE	FALSE	FALSE	FALSE	USP47	MK10_HUMAN Mitogen-activated protein kinase 10	MAPK10	0.48514	3.81704081776202e-20	2.58392013544157	TRUE	445	NA	NA	NA	NA
PRPF8	GTF3C4	1	0	0	1	0	GTF3C4	-0.1490017	-2.730112	775	FALSE	FALSE	FALSE	FALSE	PRPF8	TF3C4_HUMAN General transcription factor 3C polypeptide 4	GTF3C4	0.6551368	2.0445045634e-44	3.52035084749571	TRUE	91	NA	NA	NA	NA
BAP1	RNF146	1	0	0	1	0	RNF146	-0.08991218	-1.673514	775	FALSE	FALSE	FALSE	FALSE	BAP1	RN146_HUMAN E3 ubiquitin-protein ligase RNF146	RNF146	-0.34770638546456	6.08835747219495e-09	-2.00383053852575	TRUE	633	NA	NA	NA	NA
USP5	SPTLC1	1	0	0	1	0	SPTLC1	-0.1379163	-2.53189	776	FALSE	FALSE	FALSE	FALSE	USP5	SPTC1_HUMAN Serine palmitoyltransferase 1	SPTLC1	-0.461157894426727	2.24589360332396e-19	-2.62878040417651	TRUE	610	NA	NA	NA	NA
EIF3H	MFAP1	1	0	0	1	0	MFAP1	-0.1058282	-1.958113	776	FALSE	FALSE	FALSE	FALSE	EIF3H	MFAP1_HUMAN Microfibrillar-associated protein 1	MFAP1	-0.3776634	8.88504114413073e-13	-2.16884934154109	TRUE	1024	NA	NA	NA	NA
USP39	PGAM1	1	0	0	1	0	PGAM1	0.1473128	2.568375	776	FALSE	FALSE	FALSE	FALSE	USP39	PGAM1_HUMAN Phosphoglycerate mutase 1	PGAM1	-0.3841576	3.1669357176576e-13	-2.20462276980693	TRUE	1075	NA	NA	NA	NA
COPS5	GGH	1	0	1	0	0	GGH	0.1054436	1.8197	776	TRUE	FALSE	FALSE	TRUE	COPS5	GGH_HUMAN Gamma-glutamyl hydrolase	GGH	0.02450504	0.739248912655028	0.0465034100101122	FALSE	9217	NA	NA	NA	NA
STAMBP	SMYD5	1	0	0	1	0	SMYD5	0.09544403	1.640894	777	FALSE	FALSE	FALSE	FALSE	STAMBP	SMYD5_HUMAN SET and MYND domain-containing protein 5	SMYD5	0.3970741	3.41916130368175e-13	2.09880739540948	TRUE	746	NA	NA	NA	NA
USP39	SLC25A3	1	0	0	1	0	SLC25A3	-0.147286	-2.699433	777	FALSE	FALSE	FALSE	FALSE	USP39	MPCP_HUMAN Isoform B of Phosphate carrier protein, mitochondrial	SLC25A3	0.4701412	3.35127748673899e-20	2.50129895101953	TRUE	435	NA	NA	NA	NA
USP47	NDUFAF1	1	0	0	1	0	NDUFAF1	-0.1093988	-2.02196	777	FALSE	FALSE	FALSE	FALSE	USP47	CIA30_HUMAN Complex I intermediate-associated protein 30, mitochondrial	NDUFAF1	-0.3790966	7.0873269251931e-13	-2.1767441518935	TRUE	1444	NA	NA	NA	NA
UCHL3	SGTA	1	0	0	1	0	SGTA	0.1173707	2.032973	778	FALSE	FALSE	FALSE	FALSE	UCHL3	SGTA_HUMAN Small glutamine-rich tetratricopeptide repeat-containing protein alpha	SGTA	0.565444597073965	9.79336556700626e-31	3.02627958585001	TRUE	130	NA	NA	NA	NA
USP13	EXPH5	1	0	0	1	0	EXPH5	-0.1267703	-2.332585	778	FALSE	FALSE	FALSE	FALSE	USP13	EXPH5_HUMAN Exophilin-5	EXPH5	-0.3586542	9.93670731134701e-09	-2.0641367899426	TRUE	430	NA	NA	NA	NA
USP9X	BPTF	1	0	0	1	0	BPTF	-0.10036	-1.860335	778	FALSE	FALSE	FALSE	FALSE	USP9X	E9PE19_HUMAN Nucleosome-remodeling factor subunit BPTF (Fragment)	BPTF	-0.393932337401163	0.000140017047169852	-2.25846710278681	TRUE	1554	NA	NA	NA	NA
PRPF8	RPS18	1	0	1	0	0	RPS18	0.1488181	2.595292	779	TRUE	FALSE	FALSE	TRUE	PRPF8	RS18_HUMAN 40S ribosomal protein S18	RPS18	0.3731837	1.78084119863033e-12	1.96720665772937	FALSE	1783	NA	NA	NA	NA
UCHL3	APRT	1	0	0	1	0	APRT	0.1173683	2.032928	779	FALSE	FALSE	FALSE	FALSE	UCHL3	APT_HUMAN Adenine phosphoribosyltransferase	APRT	0.543773212508319	4.89801854953654e-28	2.90690233827825	TRUE	188	NA	NA	NA	NA
USP33	CFL1	1	0	0	1	0	CFL1	-0.1231953	-2.26866	779	FALSE	FALSE	FALSE	FALSE	USP33	COF1_HUMAN Cofilin-1	CFL1	-0.4207802	5.96070466670232e-16	-2.40635908128617	TRUE	219	NA	NA	NA	NA
USP4	CEP170	1	0	1	0	0	CEP170	-0.113194	-2.089824	780	FALSE	FALSE	TRUE	FALSE	USP4	CE170_HUMAN Centrosomal protein of 170 kDa	CEP170	0.289684153603826	1.13615459543729e-07	1.50724776622102	FALSE	1823	NA	NA	NA	NA
USP4	CEP170	1	0	1	0	0	CEP170	-0.113194	-2.089824	780	FALSE	FALSE	TRUE	FALSE	USP4	CE170_HUMAN Isoform 2 of Centrosomal protein of 170 kDa	CEP170	0.253723874785803	0.000324298593777711	1.30915986398271	FALSE	2552	NA	NA	NA	NA
PRPF8	ATIC	1	0	0	1	0	ATIC	0.148757	2.5942	781	FALSE	FALSE	FALSE	FALSE	PRPF8	PUR9_HUMAN Bifunctional purine biosynthesis protein PURH	ATIC	-0.355779	2.40108596188792e-11	-2.04829869426492	TRUE	2000	NA	NA	NA	NA
USP15	C12orf29	1	0	0	1	0	C12orf29	0.104463	1.802166	781	FALSE	FALSE	FALSE	FALSE	USP15	CL029_HUMAN Uncharacterized protein C12orf29	C12orf29	0.4633289	3.98916372460457e-19	2.46377326265524	TRUE	127	NA	NA	NA	NA
USP32	RPS6KB1	1	0	0	1	0	RPS6KB1	0.1071836	1.850813	782	FALSE	FALSE	FALSE	FALSE	USP32	KS6B1_HUMAN Ribosomal protein S6 kinase beta-1	RPS6KB1	0.4890094	5.41804921132459e-20	2.60523480134836	TRUE	67	NA	NA	NA	NA
USP24	CASP9	1	0	0	1	0	CASP9	-0.1004806	-1.862491	782	FALSE	FALSE	FALSE	FALSE	USP24	CASP9_HUMAN Caspase-9	CASP9	0.4130655	1.56210256159029e-11	2.18689633642921	TRUE	841	NA	NA	NA	NA
USP8	HPRT1	1	0	0	0	1	HPRT1	0.1044102	1.801221	783	FALSE	FALSE	FALSE	FALSE	USP8	HPRT_HUMAN Hypoxanthine-guanine phosphoribosyltransferase	HPRT1	0.29546662140893	5.88988316124436e-08	1.53910060371069	FALSE	1948	-95.5	oe	HPRT1	-
USP7	DHX40	1	0	1	0	0	DHX40	-0.1153027	-2.127529	783	TRUE	TRUE	TRUE	TRUE	USP7	DHX40_HUMAN Probable ATP-dependent RNA helicase DHX40	DHX40	0.277780525719782	4.16735477308029e-07	1.44167639819831	FALSE	716	NA	NA	NA	NA
USP24	UBE2Q1	1	0	0	1	0	UBE2Q1	0.1004363	1.730164	784	FALSE	FALSE	FALSE	FALSE	USP24	UB2Q1_HUMAN Ubiquitin-conjugating enzyme E2 Q1	UBE2Q1	0.4571992	5.0989486313344e-19	2.43000768979929	TRUE	537	NA	NA	NA	NA
CYLD	CDC42SE1	1	0	0	0	1	CDC42SE1	0.1045752	1.804172	785	FALSE	FALSE	FALSE	FALSE	CYLD	C42S1_HUMAN CDC42 small effector protein 1	CDC42SE1	0.1427666	0.163607568663386	0.697949536286799	FALSE	4171	-99.91	oe	CDC42SE1	-
USP38	CRKL	1	0	0	1	0	CRKL	0.1163415	2.014569	785	FALSE	FALSE	FALSE	FALSE	USP38	CRKL_HUMAN Crk-like protein	CRKL	0.4138444	4.16514377089089e-08	2.19118692237917	TRUE	226	NA	NA	NA	NA
USP33	RER1	1	0	0	1	0	RER1	0.1230692	2.134869	785	FALSE	FALSE	FALSE	FALSE	USP33	RER1_HUMAN Protein RER1	RER1	0.4134668	2.2262192784058e-15	2.18910690536196	TRUE	261	NA	NA	NA	NA
ATXN3	EIF3J	1	0	0	1	0	EIF3J	-0.1209187	-2.227952	785	FALSE	FALSE	FALSE	FALSE	ATXN3	F5H425_HUMAN Eukaryotic translation initiation factor 3 subunit J	EIF3J	0.3799103	1.21347411823699e-12	2.00426026596025	TRUE	559	NA	NA	NA	NA
PRPF8	METTL14	1	0	1	0	0	METTL14	-0.1486801	-2.724361	786	TRUE	TRUE	FALSE	TRUE	PRPF8	MET14_HUMAN Methyltransferase-like protein 14	METTL14	-0.3306145	7.78236302062207e-10	-1.90967955170762	FALSE	2354	NA	NA	NA	NA
USP5	NUDC	1	0	0	1	0	NUDC	0.1375245	2.393348	786	FALSE	FALSE	FALSE	FALSE	USP5	NUDC_HUMAN Nuclear migration protein nudC	NUDC	0.60651675609728	1.91498131105659e-36	3.25252638061205	TRUE	60	NA	NA	NA	NA
USP33	IMPDH1	1	0	0	1	0	IMPDH1	0.1230336	2.134231	786	FALSE	FALSE	FALSE	FALSE	USP33	IMDH1_HUMAN Isoform 6 of Inosine-5'-monophosphate dehydrogenase 1	IMPDH1	-0.3745187	1.45071210026696e-12	-2.15152669981962	TRUE	547	NA	NA	NA	NA
USP53	C1orf131	1	0	0	1	0	C1orf131	0.1253883	2.176337	786	FALSE	FALSE	FALSE	FALSE	USP53	CA131_HUMAN Uncharacterized protein C1orf131	C1orf131	-0.3817099	3.29321559283463e-05	-2.19113956627666	TRUE	52	NA	NA	NA	NA
USP9X	AHCY	1	0	0	1	0	AHCY	-0.1000672	-1.8551	786	FALSE	FALSE	FALSE	FALSE	USP9X	SAHH_HUMAN Adenosylhomocysteinase	AHCY	0.5362611	3.80211766736165e-27	2.86552171896545	TRUE	508	NA	NA	NA	NA
PRPF8	SLC35B2	1	0	0	1	0	SLC35B2	-0.1486736	-2.724244	787	FALSE	FALSE	FALSE	FALSE	PRPF8	S35B2_HUMAN Adenosine 3'-phospho 5'-phosphosulfate transporter 1	SLC35B2	0.4609775	2.33223958607327e-19	2.45082052956659	TRUE	913	NA	NA	NA	NA
STAMBP	RAPGEF6	1	0	0	1	0	RAPGEF6	-0.09521345	-1.768308	787	FALSE	FALSE	FALSE	FALSE	STAMBP	RPGF6_HUMAN Isoform 4 of Rap guanine nucleotide exchange factor 6	RAPGEF6	0.4404107	3.70896564373488e-17	2.3375279077721	TRUE	434	NA	NA	NA	NA
EIF3H	TAF1	1	0	1	0	0	TAF1	0.1055688	1.821939	787	TRUE	FALSE	FALSE	FALSE	EIF3H	TAF1_HUMAN Isoform 2g of Transcription initiation factor TFIID subunit 1	TAF1	0.01069844	0.891121382833233	-0.0295505172934994	FALSE	10008	NA	NA	NA	NA
USP18	FKBP5	1	0	1	0	0	FKBP5	0.09969453	1.716899	788	FALSE	FALSE	FALSE	TRUE	NA	NA	NA	NA	NA	NA	NA	NA	NA	NA	NA	NA
USP39	MCRS1	1	0	0	1	0	MCRS1	0.147014	2.563032	788	FALSE	FALSE	FALSE	FALSE	USP39	MCRS1_HUMAN Isoform 2 of Microspherule protein 1	MCRS1	0.5994543	2.08441327471324e-35	3.21362270247207	TRUE	105	NA	NA	NA	NA
OTUD6B	LAMB3	1	0	0	1	0	LAMB3	-0.1014687	-1.880161	788	FALSE	FALSE	FALSE	FALSE	OTUD6B	LAMB3_HUMAN Laminin subunit beta-3	LAMB3	-0.3731981	1.21018930688601e-11	-2.14425214877902	TRUE	1994	NA	NA	NA	NA
OTULIN	DCTN2	1	0	0	1	0	DCTN2	0.1223823	2.122585	789	FALSE	FALSE	FALSE	FALSE	OTULIN	DCTN2_HUMAN Dynactin subunit 2	DCTN2	0.4207093	6.03712906847412e-16	2.22900235887669	TRUE	688	NA	NA	NA	NA
USP9X	CWC27	1	0	0	1	0	CWC27	0.1000451	1.723167	789	FALSE	FALSE	FALSE	FALSE	USP9X	CWC27_HUMAN Peptidyl-prolyl cis-trans isomerase CWC27 homolog	CWC27	-0.3718208	2.19576452843139e-12	-2.13666526467466	TRUE	1754	NA	NA	NA	NA
USP32	DLST	1	0	0	1	0	DLST	0.107025	1.847977	789	FALSE	FALSE	FALSE	FALSE	USP32	ODO2_HUMAN Dihydrolipoyllysine-residue succinyltransferase component of 2-oxoglutarate dehydrogenase complex, mitochondrial	DLST	-0.3543377	2.9041184206626e-10	-2.04035926490341	TRUE	972	NA	NA	NA	NA
PSMD7	DDB1	1	0	1	0	0	DDB1	0.1654445	2.892593	790	FALSE	TRUE	FALSE	TRUE	PSMD7	DDB1_HUMAN DNA damage-binding protein 1	DDB1	0.1529929	0.00923178122505003	0.75428131071243	FALSE	4289	NA	NA	NA	NA
PRPF8	DBI	1	0	0	1	0	DBI	-0.1485666	-2.722331	790	FALSE	FALSE	FALSE	FALSE	PRPF8	ACBP_HUMAN Isoform 5 of Acyl-CoA-binding protein	DBI	-0.5374346	2.78535349243742e-27	-3.04895213513335	TRUE	386	NA	NA	NA	NA
STAMBP	MRPL37	1	0	0	1	0	MRPL37	0.0951532	1.635694	790	FALSE	FALSE	FALSE	FALSE	STAMBP	RM37_HUMAN 39S ribosomal protein L37, mitochondrial	MRPL37	-0.3787266	7.5171973635664e-13	-2.17470599962558	TRUE	884	NA	NA	NA	NA
USP38	POLR2L	1	0	0	1	0	POLR2L	-0.1161839	-2.143286	790	FALSE	FALSE	FALSE	FALSE	USP38	RPAB5_HUMAN DNA-directed RNA polymerases I, II, and III subunit RPABC5	POLR2L	-0.3608956	5.25265324745997e-06	-2.07648358587051	TRUE	635	NA	NA	NA	NA
USP16	UBFD1	1	0	0	1	0	UBFD1	0.1149179	1.989113	790	FALSE	FALSE	FALSE	FALSE	USP16	UBFD1_HUMAN Ubiquitin domain-containing protein UBFD1	UBFD1	0.4648659	1.03296794242755e-19	2.47223985734659	TRUE	403	NA	NA	NA	NA
PSMD7	BRAT1	1	0	1	0	0	BRAT1	-0.1654145	-3.023595	791	TRUE	TRUE	FALSE	TRUE	PSMD7	BRAT1_HUMAN BRCA1-associated ATM activator 1	BRAT1	0.3628817	1.54662205249412e-11	1.91045788836676	FALSE	550	NA	NA	NA	NA
USP16	C1orf52	1	0	0	1	0	C1orf52	0.1149112	1.988992	791	FALSE	FALSE	FALSE	FALSE	USP16	CA052_HUMAN UPF0690 protein C1orf52	C1orf52	0.4161088	1.39105642603862e-15	2.20366041425887	TRUE	747	NA	NA	NA	NA
EIF3H	VIRMA	1	0	1	0	0	VIRMA	0.1054594	1.819982	792	FALSE	FALSE	FALSE	TRUE	NA	NA	NA	NA	NA	NA	NA	NA	NA	NA	NA	NA
USP37	RPA2	1	0	1	0	0	RPA2	0.09800223	1.686638	792	TRUE	FALSE	FALSE	TRUE	NA	NA	NA	NA	NA	NA	NA	NA	NA	NA	NA	NA
USP32	BCL2L2	1	0	0	1	0	BCL2L2	-0.1069108	-1.977472	793	FALSE	FALSE	FALSE	FALSE	USP32	B2CL2_HUMAN Isoform 3 of Bcl-2-like protein 2	BCL2L2	-0.4418691	4.53766619954521e-16	-2.5225277011863	TRUE	275	NA	NA	NA	NA
CYLD	SIRT3	1	0	0	0	1	SIRT3	0.104377	1.800628	794	FALSE	FALSE	FALSE	FALSE	CYLD	SIR3_HUMAN NAD-dependent protein deacetylase sirtuin-3, mitochondrial	SIRT3	-0.2522173	6.70469691495736e-05	-1.47782703554819	FALSE	1251	91.69	oe	SIRT3	Histone deacetylases (HDACs)
ZRANB1	SMURF1	1	0	0	0	1	SMURF1	0.1143678	1.979275	794	FALSE	FALSE	FALSE	FALSE	NA	NA	NA	NA	NA	NA	NA	NA	-94.53	kd	SMURF1	-
USP39	PAPOLG	1	0	0	1	0	PAPOLG	0.1467804	2.558855	794	FALSE	FALSE	FALSE	FALSE	USP39	PAPOG_HUMAN Poly(A) polymerase gamma	PAPOLG	0.5041685	9.26763716196392e-20	2.68873900146918	TRUE	292	NA	NA	NA	NA
USP33	SEC61A1	1	0	0	1	0	SEC61A1	-0.1226378	-2.25869	794	FALSE	FALSE	FALSE	FALSE	USP33	S61A1_HUMAN Protein transport protein Sec61 subunit alpha isoform 1	SEC61A1	0.3963005	4.29552611441365e-14	2.09454600461362	TRUE	377	NA	NA	NA	NA
USP15	PRG4	1	0	0	1	0	PRG4	0.1039445	1.792894	794	FALSE	FALSE	FALSE	FALSE	USP15	PRG4_HUMAN Proteoglycan 4	PRG4	0.4032623	4.4645175423335e-06	2.13289521666455	TRUE	395	NA	NA	NA	NA
OTUD6B	SLC25A1	1	0	0	1	0	SLC25A1	-0.1011115	-1.873774	794	FALSE	FALSE	FALSE	FALSE	OTUD6B	TXTP_HUMAN Tricarboxylate transport protein, mitochondrial	SLC25A1	-0.4625063	4.72845861861123e-19	-2.63620812276367	TRUE	866	NA	NA	NA	NA
USP7	RANGAP1	1	0	1	0	0	RANGAP1	-0.1148502	-2.119438	795	FALSE	FALSE	TRUE	FALSE	USP7	RAGP1_HUMAN Ran GTPase-activating protein 1	RANGAP1	0.166517095699621	0.00420586780934912	0.828779608380125	FALSE	2883	NA	NA	NA	NA
PRPF8	ZFYVE19	1	0	0	1	0	ZFYVE19	0.1478914	2.578721	795	FALSE	FALSE	FALSE	FALSE	PRPF8	ZFY19_HUMAN Zinc finger FYVE domain-containing protein 19	ZFYVE19	-0.5140007	1.23264984162182e-24	-2.91986603667028	TRUE	540	NA	NA	NA	NA
USP39	RIPK3	1	0	0	1	0	RIPK3	0.1467717	2.5587	795	FALSE	FALSE	FALSE	FALSE	USP39	RIPK3_HUMAN Receptor-interacting serine/threonine-protein kinase 3	RIPK3	-0.4027321	2.06680716954144e-05	-2.3069407679166	TRUE	910	NA	NA	NA	NA
USP38	UBE2N	1	0	0	1	0	UBE2N	-0.116061	-2.141088	795	FALSE	FALSE	FALSE	FALSE	USP38	UBE2N_HUMAN Ubiquitin-conjugating enzyme E2 N	UBE2N	0.4531935	1.02629212719522e-09	2.40794221266516	TRUE	81	NA	NA	NA	NA
USP16	POR	1	0	0	1	0	POR	0.1148202	1.987366	795	FALSE	FALSE	FALSE	FALSE	USP16	NCPR_HUMAN NADPH--cytochrome P450 reductase	POR	-0.3506081	5.04060435206202e-11	-2.01981469004272	TRUE	1554	NA	NA	NA	NA
COPS6	GAPDH	1	0	1	0	0	GAPDH	-0.1206997	-2.224035	796	TRUE	TRUE	FALSE	TRUE	COPS6	G3P_HUMAN Glyceraldehyde-3-phosphate dehydrogenase	GAPDH	0.1737264	0.00268815865228152	0.868492202731423	FALSE	3758	NA	NA	NA	NA
USP9X	GEMIN8	1	0	1	0	0	GEMIN8	0.09989984	1.72057	796	TRUE	FALSE	FALSE	TRUE	USP9X	GEMI8_HUMAN Gem-associated protein 8	GEMIN8	-0.07999743	0.230157099617444	-0.529150498731204	FALSE	7591	NA	NA	NA	NA
COPS5	LRR1	1	0	1	0	0	LRR1	0.1048903	1.809807	797	TRUE	TRUE	FALSE	TRUE	COPS5	LLR1_HUMAN Leucine-rich repeat protein 1	LRR1	-0.03889242	0.754964067450566	-0.302722743718802	FALSE	8544	NA	NA	NA	NA
USP13	NUDCD3	1	0	0	1	0	NUDCD3	0.1262475	2.1917	797	FALSE	FALSE	FALSE	FALSE	USP13	NUDC3_HUMAN NudC domain-containing protein 3	NUDCD3	0.382902	7.62515773628854e-13	2.02074010417634	TRUE	265	NA	NA	NA	NA
USP15	PFDN6	1	0	0	1	0	PFDN6	-0.1038616	-1.922948	797	FALSE	FALSE	FALSE	FALSE	USP15	PFD6_HUMAN Prefoldin subunit 6	PFDN6	0.4237523	3.46234428971464e-16	2.24576478415046	TRUE	283	NA	NA	NA	NA
OTUD6B	MFSD10	1	0	0	1	0	MFSD10	-0.1010575	-1.872807	797	FALSE	FALSE	FALSE	FALSE	OTUD6B	MFS10_HUMAN Major facilitator superfamily domain-containing protein 10	MFSD10	-0.3959529	1.96443891232071e-13	-2.26959741155249	TRUE	1632	NA	NA	NA	NA
USP5	RNF14	1	0	0	1	0	RNF14	0.1369737	2.383498	798	FALSE	FALSE	FALSE	FALSE	USP5	RNF14_HUMAN E3 ubiquitin-protein ligase RNF14	RNF14	0.402784112329544	1.4319182562049e-14	2.13026111048878	TRUE	1041	NA	NA	NA	NA
OTUD6B	DBI	1	0	0	1	0	DBI	0.1009966	1.740182	798	FALSE	FALSE	FALSE	FALSE	OTUD6B	ACBP_HUMAN Isoform 5 of Acyl-CoA-binding protein	DBI	0.581501	4.22647413227713e-32	3.11472659676466	TRUE	180	NA	NA	NA	NA
PSMD7	WNK1	1	0	1	0	0	WNK1	0.1651115	2.886639	799	FALSE	FALSE	TRUE	FALSE	PSMD7	WNK1_HUMAN Isoform 5 of Serine/threonine-protein kinase WNK1	WNK1	0.2756443	5.22989107187521e-07	1.42990895685892	FALSE	1529	NA	NA	NA	NA
USP5	PSMG3	1	0	0	1	0	PSMG3	0.1369708	2.383448	799	FALSE	FALSE	FALSE	FALSE	USP5	PSMG3_HUMAN Proteasome assembly chaperone 3	PSMG3	0.438486848346278	5.33760073302865e-17	2.32693033314727	TRUE	755	NA	NA	NA	NA
USP39	DDX50	1	0	0	1	0	DDX50	0.1465087	2.553998	799	FALSE	FALSE	FALSE	FALSE	USP39	DDX50_HUMAN ATP-dependent RNA helicase DDX50	DDX50	0.4950396	1.22697041862564e-22	2.63845227649982	TRUE	325	NA	NA	NA	NA
USP9X	CHKB	1	0	0	1	0	CHKB	-0.09986467	-1.851478	799	FALSE	FALSE	FALSE	FALSE	USP9X	CHKB_HUMAN Choline/ethanolamine kinase	CHKB	0.4303435	6.40376010331926e-13	2.28207253882167	TRUE	1242	NA	NA	NA	NA
USPL1	CREBBP	1	0	0	0	1	CREBBP	0.09683759	1.665813	800	FALSE	FALSE	FALSE	FALSE	NA	NA	NA	NA	NA	NA	NA	NA	-93.01	kd	CREBBP	Chromatin-modifying enzymes / K-acetyltransferases
USP5	SMUG1	1	0	0	1	0	SMUG1	0.1369622	2.383294	800	FALSE	FALSE	FALSE	FALSE	USP5	SMUG1_HUMAN Single-strand selective monofunctional uracil DNA glycosylase	SMUG1	0.4600711445439	5.54663881014444e-14	2.44582785273309	TRUE	620	NA	NA	NA	NA
EIF3H	ZWILCH	1	0	0	1	0	ZWILCH	0.105342	1.817884	800	FALSE	FALSE	FALSE	FALSE	EIF3H	ZWILC_HUMAN Protein zwilch homolog	ZWILCH	0.4032782	1.31601841124426e-14	2.13298280212687	TRUE	807	NA	NA	NA	NA
OTUB1	ACOT7	1	0	1	0	0	ACOT7	0.1048077	1.80833	800	FALSE	TRUE	FALSE	TRUE	OTUB1	BACH_HUMAN Cytosolic acyl coenzyme A thioester hydrolase	ACOT7	0.2508032	6.26317293851533e-06	1.29307126955418	FALSE	2775	NA	NA	NA	NA
USP4	MAPRE2	1	0	0	1	0	MAPRE2	0.1125572	1.9469	800	FALSE	FALSE	FALSE	FALSE	USP4	MARE2_HUMAN Isoform 3 of Microtubule-associated protein RP/EB family member 2	MAPRE2	0.415321044164112	1.60119385137221e-15	2.19932104576296	TRUE	304	NA	NA	NA	NA
USP15	SBNO1	1	0	1	0	0	SBNO1	-0.1038415	-1.922589	800	TRUE	TRUE	FALSE	TRUE	USP15	SBNO1_HUMAN Protein strawberry notch homolog 1	SBNO1	0.3691166	3.31700775868713e-12	1.94480295748916	FALSE	680	NA	NA	NA	NA
STAMBP	TSC22D1	1	0	0	1	0	TSC22D1	0.09476887	1.628822	801	FALSE	FALSE	FALSE	FALSE	STAMBP	T22D1_HUMAN TSC22 domain family protein 1	TSC22D1	0.4432181	5.52084994249647e-17	2.35299252581797	TRUE	413	NA	NA	NA	NA
USP24	TBC1D22A	1	0	0	1	0	TBC1D22A	-0.1001492	-1.856565	801	FALSE	FALSE	FALSE	FALSE	USP24	TB22A_HUMAN TBC1 domain family member 22A	TBC1D22A	0.4659468	2.33223958607327e-19	2.47819401622876	TRUE	474	NA	NA	NA	NA
UCHL3	CRKL	1	0	0	1	0	CRKL	0.1165247	2.017844	802	FALSE	FALSE	FALSE	FALSE	UCHL3	CRKL_HUMAN Crk-like protein	CRKL	0.594708433813591	1.00697545375016e-34	3.18748000536099	TRUE	88	NA	NA	NA	NA
USP38	AKR1A1	1	0	0	1	0	AKR1A1	-0.1159076	-2.138346	802	FALSE	FALSE	FALSE	FALSE	USP38	AK1A1_HUMAN Alcohol dehydrogenase [NADP(+)]	AKR1A1	0.4085154	6.6233707157829e-08	2.16183202120141	TRUE	265	NA	NA	NA	NA
USP47	UBE2D4	1	0	0	1	0	UBE2D4	0.1086712	1.877413	802	FALSE	FALSE	FALSE	FALSE	USP47	UB2D4_HUMAN Ubiquitin-conjugating enzyme E2 D4	UBE2D4	0.4423296	2.57828342284863e-17	2.34809820611513	TRUE	760	NA	NA	NA	NA
USP28	UBE2N	1	0	1	0	0	UBE2N	0.1205157	2.089208	803	FALSE	TRUE	FALSE	TRUE	USP28	UBE2N_HUMAN Ubiquitin-conjugating enzyme E2 N	UBE2N	-0.2778219	4.14848938062669e-07	-1.6188704776004	FALSE	233	NA	NA	NA	NA
USP8	ACTR1A	1	0	0	1	0	ACTR1A	-0.1038493	-1.922728	803	FALSE	FALSE	FALSE	FALSE	USP8	ACTZ_HUMAN Alpha-centractin	ACTR1A	0.440570056378399	1.43719803830279e-17	2.33840572551275	TRUE	423	NA	NA	NA	NA
CYLD	CTRB1	1	0	0	0	1	CTRB1	0.1041533	1.796627	804	FALSE	FALSE	FALSE	FALSE	NA	NA	NA	NA	NA	NA	NA	NA	98.46	kd	CTRB1	-
EIF3F	MSH2	1	0	1	0	0	MSH2	-0.1228394	-2.262296	804	FALSE	FALSE	TRUE	FALSE	EIF3F	MSH2_HUMAN DNA mismatch repair protein Msh2	MSH2	0.01834973	0.807977816651376	0.0125967639661048	FALSE	9548	NA	NA	NA	NA
USP37	TAF1	1	0	1	0	0	TAF1	0.09770309	1.68129	804	TRUE	FALSE	FALSE	TRUE	NA	NA	NA	NA	NA	NA	NA	NA	NA	NA	NA	NA
USP15	VPS25	1	0	0	1	0	VPS25	-0.1037896	-1.921661	804	FALSE	FALSE	FALSE	FALSE	USP15	VPS25_HUMAN Vacuolar protein-sorting-associated protein 25	VPS25	0.3988993	2.77423802575489e-14	2.10886154546196	TRUE	426	NA	NA	NA	NA
BAP1	FLNA	1	0	1	0	0	FLNA	0.08926958	1.530487	804	FALSE	FALSE	TRUE	FALSE	BAP1	FLNA_HUMAN Isoform 2 of Filamin-A	FLNA	0.000279075915095173	0.997274149508651	-0.0869457890231948	FALSE	10419	NA	NA	NA	NA
USP47	VPS33B	1	0	0	1	0	VPS33B	-0.1085469	-2.006728	805	FALSE	FALSE	FALSE	FALSE	USP47	VP33B_HUMAN Vacuolar protein sorting-associated protein 33B	VPS33B	0.5368744	3.23792507657963e-27	2.86890009406252	TRUE	232	NA	NA	NA	NA
TNFAIP3	CNOT3	1	0	0	0	1	CNOT3	0.1036572	1.787757	806	FALSE	FALSE	FALSE	FALSE	TNFAIP3	CNOT3_HUMAN CCR4-NOT transcription complex subunit 3	CNOT3	-0.0832757	0.245532157356017	-0.547208913421396	FALSE	4025	99.63	oe	CNOT3	-
TNFAIP3	CNOT3	1	0	0	0	1	CNOT3	0.1036572	1.787757	806	FALSE	FALSE	FALSE	FALSE	TNFAIP3	CNOT3_HUMAN CCR4-NOT transcription complex subunit 3	CNOT3	-0.0832757	0.245532157356017	-0.547208913421396	FALSE	4025	94.81	kd	CNOT3	-
PSMD14	RFC3	1	0	1	0	0	RFC3	-0.1491881	-2.733445	806	FALSE	FALSE	TRUE	FALSE	PSMD14	RFC3_HUMAN Replication factor C subunit 3	RFC3	0.04042906	0.562691187707513	0.134221186976292	FALSE	8219	NA	NA	NA	NA
PRPF8	PPP1R12A	1	0	0	1	0	PPP1R12A	-0.1473401	-2.700399	806	FALSE	FALSE	FALSE	FALSE	PRPF8	MYPT1_HUMAN Isoform 4 of Protein phosphatase 1 regulatory subunit 12A	PPP1R12A	-0.3975615	3.47299553040311e-14	-2.27845841625029	TRUE	1512	NA	NA	NA	NA
PSMD7	RAD23A	1	0	1	0	0	RAD23A	-0.164684	-3.010532	807	TRUE	FALSE	FALSE	TRUE	PSMD7	RD23A_HUMAN UV excision repair protein RAD23 homolog A	RAD23A	0.2881619	1.34639575861504e-07	1.49886240234266	FALSE	1325	NA	NA	NA	NA
PRPF8	PSME2	1	0	1	0	0	PSME2	-0.1472783	-2.699295	807	TRUE	FALSE	FALSE	TRUE	PRPF8	PSME2_HUMAN Proteasome activator complex subunit 2	PSME2	-0.1668806	0.00411392044530802	-1.00774814732588	FALSE	5440	NA	NA	NA	NA
USP14	AURKB	1	0	1	0	0	AURKB	0.09173643	1.574598	807	TRUE	FALSE	FALSE	TRUE	USP14	AURKB_HUMAN Aurora kinase B	AURKB	0.01497093	0.84505139946942	-0.00601542220380261	FALSE	9888	NA	NA	NA	NA
STAMBP	CHMP3	1	0	1	0	0	CHMP3	0.09466912	1.627038	808	TRUE	TRUE	FALSE	TRUE	STAMBP	CHMP3_HUMAN Charged multivesicular body protein 3	CHMP3	0.2637866	1.77109002402447e-06	1.36459058348764	FALSE	2469	NA	NA	NA	NA
EIF3H	TAF9B	1	0	0	1	0	TAF9B	-0.105124	-1.945522	808	FALSE	FALSE	FALSE	FALSE	EIF3H	TAF9B_HUMAN Transcription initiation factor TFIID subunit 9B	TAF9B	-0.3836085	6.82413757579602e-13	-2.20159804167094	TRUE	975	NA	NA	NA	NA
EIF3F	DCTN2	1	0	0	1	0	DCTN2	-0.1225664	-2.257414	809	FALSE	FALSE	FALSE	FALSE	EIF3F	DCTN2_HUMAN Dynactin subunit 2	DCTN2	0.3984998	2.96450207889637e-14	2.10666089186456	TRUE	152	NA	NA	NA	NA
USP14	MMS19	1	0	0	1	0	MMS19	-0.09170524	-1.705577	809	FALSE	FALSE	FALSE	FALSE	USP14	MMS19_HUMAN Isoform 5 of MMS19 nucleotide excision repair protein homolog	MMS19	0.4327602	6.414105042271e-17	2.29538497824301	TRUE	418	NA	NA	NA	NA
OTULIN	LTV1	1	0	0	1	0	LTV1	0.1218335	2.112773	809	FALSE	FALSE	FALSE	FALSE	OTULIN	LTV1_HUMAN Protein LTV1 homolog	LTV1	0.4409714	1.32833473137758e-17	2.34061653473595	TRUE	514	NA	NA	NA	NA
USP24	ERCC4	1	0	1	0	0	ERCC4	-0.0998534	-1.851276	809	FALSE	FALSE	TRUE	FALSE	USP24	XPF_HUMAN DNA repair endonuclease XPF	ERCC4	0.0122208	0.876496081763587	-0.0211645673297193	FALSE	9931	NA	NA	NA	NA
UCHL5	E2F2	1	0	1	0	0	E2F2	-0.1066806	-1.973356	810	TRUE	FALSE	FALSE	TRUE	NA	NA	NA	NA	NA	NA	NA	NA	NA	NA	NA	NA
PRPF8	SMC3	1	0	0	1	0	SMC3	0.1472177	2.566674	810	FALSE	FALSE	FALSE	FALSE	PRPF8	SMC3_HUMAN Structural maintenance of chromosomes protein 3	SMC3	0.5740118	7.35369237885986e-32	3.073472191454	TRUE	245	NA	NA	NA	NA
PSMD14	RELA	1	0	0	0	1	RELA	-0.1490236	-2.730503	811	FALSE	FALSE	FALSE	FALSE	PSMD14	Q2TAM5_HUMAN RELA protein	RELA	0.1341068	0.0247299120670987	0.650246857881991	FALSE	3930	-96.81	kd	RELA	NFkappaB transcription factor family
USP28	PPP2R5D	1	0	1	0	0	PPP2R5D	0.1202673	2.084767	811	FALSE	FALSE	TRUE	FALSE	USP28	2A5D_HUMAN Serine/threonine-protein phosphatase 2A 56 kDa regulatory subunit delta isoform	PPP2R5D	0.01673088	0.825695016557874	0.00367929694196762	FALSE	9493	NA	NA	NA	NA
PRPF8	CIAO1	1	0	0	1	0	CIAO1	-0.1470581	-2.695358	811	FALSE	FALSE	FALSE	FALSE	PRPF8	CIAO1_HUMAN Probable cytosolic iron-sulfur protein assembly protein CIAO1	CIAO1	-0.4651773	9.66583907130766e-20	-2.65092137873023	TRUE	877	NA	NA	NA	NA
EIF3H	SNRPG	1	0	0	1	0	SNRPG	-0.1050952	-1.945006	811	FALSE	FALSE	FALSE	FALSE	EIF3H	RUXG_HUMAN Small nuclear ribonucleoprotein G	SNRPG	-0.4334112	5.68070511313372e-17	-2.47593719289742	TRUE	597	NA	NA	NA	NA
STAMBP	PSMC3	1	0	0	1	0	PSMC3	-0.09460079	-1.757353	812	FALSE	FALSE	FALSE	FALSE	STAMBP	PRS6A_HUMAN 26S protease regulatory subunit 6A	PSMC3	0.4311499	8.71769457902673e-17	2.28651460906182	TRUE	496	NA	NA	NA	NA
USP3	HIST1H2AH	1	0	1	0	0	HIST1H2AH	-0.09966142	-1.847844	812	FALSE	FALSE	FALSE	TRUE	NA	NA	NA	NA	NA	NA	NA	NA	NA	NA	NA	NA
USP19	ARF4	1	0	0	1	0	ARF4	0.1126967	1.949394	812	FALSE	FALSE	FALSE	FALSE	USP19	ARF4_HUMAN ADP-ribosylation factor 4	ARF4	0.3982129	3.11192160447766e-14	2.10508049757897	TRUE	120	NA	NA	NA	NA
USP9X	PPP4R1	1	0	0	1	0	PPP4R1	0.09963642	1.71586	812	FALSE	FALSE	FALSE	FALSE	USP9X	PP4R1_HUMAN Serine/threonine-protein phosphatase 4 regulatory subunit 1	PPP4R1	0.427233850055795	1.81900146758184e-16	2.26494297102104	TRUE	1271	NA	NA	NA	NA
USP8	ROCK1	1	0	0	1	0	ROCK1	0.1036909	1.78836	813	FALSE	FALSE	FALSE	FALSE	USP8	ROCK1_HUMAN Rho-associated protein kinase 1	ROCK1	0.39961569941309	2.45777166328568e-14	2.11280784570123	TRUE	741	NA	NA	NA	NA
OTULIN	ARPC4	1	0	0	1	0	ARPC4	0.121706	2.110492	813	FALSE	FALSE	FALSE	FALSE	OTULIN	ARPC4_HUMAN Isoform 3 of Actin-related protein 2/3 complex subunit 4	ARPC4	0.4328933	6.2571540673766e-17	2.2961181622075	TRUE	581	NA	NA	NA	NA
USP39	SMAP2	1	0	0	1	0	SMAP2	0.1456552	2.538735	814	FALSE	FALSE	FALSE	FALSE	USP39	SMAP2_HUMAN Stromal membrane-associated protein 2	SMAP2	-0.4023875	1.53273359224972e-14	-2.30504253204761	TRUE	913	NA	NA	NA	NA
USP47	ZBED8	1	0	0	1	0	ZBED8	0.1081523	1.868134	814	FALSE	FALSE	FALSE	FALSE	USP47	ZBED8_HUMAN Protein ZBED8	ZBED8	0.4725712	2.52475008998647e-07	2.51468465375212	TRUE	517	NA	NA	NA	NA
USP34	UBE2C	1	0	1	0	0	UBE2C	-0.104338	-1.931466	814	TRUE	FALSE	FALSE	TRUE	USP34	UBE2C_HUMAN Ubiquitin-conjugating enzyme E2 C	UBE2C	-0.1555041	0.00987452832785297	-0.945080473606828	FALSE	3165	NA	NA	NA	NA
USP24	GSTCD	1	0	0	1	0	GSTCD	-0.09975754	-1.849562	814	FALSE	FALSE	FALSE	FALSE	USP24	GSTCD_HUMAN Glutathione S-transferase C-terminal domain-containing protein	GSTCD	0.5815075	1.45200235148821e-30	3.11476240214234	TRUE	72	NA	NA	NA	NA
USP5	EIF2B3	1	0	0	1	0	EIF2B3	0.1362793	2.371082	815	FALSE	FALSE	FALSE	FALSE	USP5	EI2BG_HUMAN Translation initiation factor eIF-2B subunit gamma	EIF2B3	0.528418732740418	3.06851297095866e-26	2.82232188486809	TRUE	278	NA	NA	NA	NA
EIF3H	TELO2	1	0	0	1	0	TELO2	0.1048718	1.809475	816	FALSE	FALSE	FALSE	FALSE	EIF3H	TELO2_HUMAN Telomere length regulation protein TEL2 homolog	TELO2	0.4631728	1.47565008615849e-19	2.46291338273896	TRUE	415	NA	NA	NA	NA
COPS5	ATP6V1C1	1	0	0	1	0	ATP6V1C1	0.1039512	1.793014	816	FALSE	FALSE	FALSE	FALSE	COPS5	VATC1_HUMAN V-type proton ATPase subunit C 1	ATP6V1C1	0.3966767	4.03190177707834e-14	2.09661830970333	TRUE	514	NA	NA	NA	NA
USP14	EIF3M	1	0	0	1	0	EIF3M	-0.09156292	-1.703032	817	FALSE	FALSE	FALSE	FALSE	USP14	EIF3M_HUMAN Eukaryotic translation initiation factor 3 subunit M	EIF3M	0.3937059	6.64591272327148e-14	2.08025359954779	TRUE	662	NA	NA	NA	NA
USP4	RANBP2	1	0	1	0	0	RANBP2	0.1121087	1.93888	817	FALSE	FALSE	TRUE	FALSE	USP4	RBP2_HUMAN E3 SUMO-protein ligase RanBP2	RANBP2	-0.263543802264098	1.81491161323761e-06	-1.54021929575693	FALSE	2326	NA	NA	NA	NA
PRPF8	PHACTR4	1	0	0	1	0	PHACTR4	-0.1467744	-2.690284	818	FALSE	FALSE	FALSE	FALSE	PRPF8	PHAR4_HUMAN Isoform 2 of Phosphatase and actin regulator 4	PHACTR4	-0.4348632	4.31019210936956e-17	-2.48393556341912	TRUE	1154	NA	NA	NA	NA
USP4	CASC4	1	0	0	1	0	CASC4	0.1120838	1.938436	818	FALSE	FALSE	FALSE	FALSE	USP4	CASC4_HUMAN Isoform 4 of Protein CASC4	CASC4	-0.384056638329784	3.21887900335878e-13	-2.20406662046335	TRUE	538	NA	NA	NA	NA
CYLD	RELA	1	0	0	0	1	RELA	-0.1039212	-1.924013	819	FALSE	FALSE	FALSE	FALSE	CYLD	Q2TAM5_HUMAN RELA protein	RELA	0.2870713	4.03688546564261e-06	1.49285481081996	FALSE	685	-99.82	kd	RELA	NFkappaB transcription factor family
USP15	CIAPIN1	1	0	0	1	0	CIAPIN1	-0.1034411	-1.915429	819	FALSE	FALSE	FALSE	FALSE	USP15	CPIN1_HUMAN Anamorsin	CIAPIN1	0.4115383	3.13546164017238e-15	2.17848372523036	TRUE	342	NA	NA	NA	NA
USP34	CBR1	1	0	1	0	0	CBR1	-0.1040891	-1.927016	819	FALSE	FALSE	TRUE	FALSE	USP34	CBR1_HUMAN Carbonyl reductase [NADPH] 1	CBR1	-0.006037469	0.940494399594628	-0.121740600764148	FALSE	10075	NA	NA	NA	NA
CYLD	NEK4	1	0	0	0	1	NEK4	0.1039038	1.792167	820	FALSE	FALSE	FALSE	FALSE	CYLD	NEK4_HUMAN Serine/threonine-protein kinase Nek4	NEK4	0.2033795	0.0149189986140129	1.03183688655849	FALSE	2315	93.11	kd	NEK4	NIMA (never in mitosis gene a)- related kinase (NEK) family
OTUB1	SELENOK	1	0	1	0	0	SELENOK	-0.1041352	-1.927841	820	FALSE	FALSE	FALSE	TRUE	NA	NA	NA	NA	NA	NA	NA	NA	NA	NA	NA	NA
USP19	ATG7	1	0	0	1	0	ATG7	0.1124779	1.945482	820	FALSE	FALSE	FALSE	FALSE	USP19	ATG7_HUMAN Ubiquitin-like modifier-activating enzyme ATG7	ATG7	0.4099078	4.16706444230157e-15	2.16950208395238	TRUE	92	NA	NA	NA	NA
STAMBP	RPS21	1	0	0	1	0	RPS21	-0.09438252	-1.75345	821	FALSE	FALSE	FALSE	FALSE	STAMBP	RS21_HUMAN 40S ribosomal protein S21	RPS21	0.4636006	1.34831709142924e-19	2.46526992744225	TRUE	300	NA	NA	NA	NA
PRPF8	SART1	1	0	1	0	0	SART1	0.1465402	2.554561	822	TRUE	TRUE	FALSE	TRUE	PRPF8	SNUT1_HUMAN U4/U6.U5 tri-snRNP-associated protein 1	SART1	-0.137169	0.0212542397221687	-0.844081215099704	FALSE	6191	NA	NA	NA	NA
STAMBP	CPSF1	1	0	0	1	0	CPSF1	-0.09434167	-1.75272	822	FALSE	FALSE	FALSE	FALSE	STAMBP	CPSF1_HUMAN Cleavage and polyadenylation specificity factor subunit 1	CPSF1	-0.3937342	6.61549292659234e-14	-2.25737565902048	TRUE	769	NA	NA	NA	NA
PAN2	EIF4B	1	0	1	0	0	EIF4B	0.1012592	1.744877	822	TRUE	FALSE	FALSE	TRUE	PAN2	IF4B_HUMAN Eukaryotic translation initiation factor 4B	EIF4B	0.3136293	9.50122368044856e-08	1.63915007549984	FALSE	736	NA	NA	NA	NA
PSMD14	CDK5	1	0	0	0	1	CDK5	0.1484345	2.588434	824	FALSE	FALSE	FALSE	FALSE	PSMD14	CDK5_HUMAN Cyclin-dependent kinase 5	CDK5	0.2792996	3.54121930311861e-07	1.45004424871013	FALSE	697	-91.33	kd	CDK5	Cyclin-dependent kinases, CDK5 subfamily
COPS5	NAA25	1	0	0	1	0	NAA25	-0.1037258	-1.92052	824	FALSE	FALSE	FALSE	FALSE	COPS5	NAA25_HUMAN N-alpha-acetyltransferase 25, NatB auxiliary subunit	NAA25	0.4865179	8.86504996502308e-22	2.59151032465772	TRUE	121	NA	NA	NA	NA
USP19	USP7	1	0	1	0	0	USP7	0.1123916	1.943938	824	TRUE	TRUE	FALSE	TRUE	USP19	UBP7_HUMAN Ubiquitin carboxyl-terminal hydrolase 7	USP7	0.03014512	0.676423913319629	0.0775719014784356	FALSE	8946	NA	NA	NA	NA
USP8	SARS	1	0	0	1	0	SARS	0.1034225	1.78356	825	FALSE	FALSE	FALSE	FALSE	USP8	Q5T5C7_HUMAN Serine--tRNA ligase, cytoplasmic	SARS	0.450444951839556	2.01532035597353e-18	2.39280178113351	TRUE	368	NA	NA	NA	NA
PRPF8	REEP4	1	0	0	1	0	REEP4	0.1463308	2.550816	825	FALSE	FALSE	FALSE	FALSE	PRPF8	REEP4_HUMAN Receptor expression-enhancing protein 4	REEP4	0.4117263	3.26052552892694e-14	2.17951932692325	TRUE	1351	NA	NA	NA	NA
UCHL3	GPATCH11	1	0	0	1	0	GPATCH11	0.1156531	2.002259	825	FALSE	FALSE	FALSE	FALSE	UCHL3	GPT11_HUMAN G patch domain-containing protein 11	GPATCH11	0.496001724609579	3.29202664171631e-22	2.64375215881074	TRUE	376	NA	NA	NA	NA
USP5	TTC1	1	0	0	1	0	TTC1	0.1355877	2.358716	826	FALSE	FALSE	FALSE	FALSE	USP5	TTC1_HUMAN Tetratricopeptide repeat protein 1	TTC1	0.480327835141369	3.57498532211133e-21	2.55741223079225	TRUE	509	NA	NA	NA	NA
ATXN3	PPM1G	1	0	0	1	0	PPM1G	-0.119901	-2.209754	826	FALSE	FALSE	FALSE	FALSE	ATXN3	PPM1G_HUMAN Protein phosphatase 1G	PPM1G	0.4551691	2.08200334539667e-18	2.41882484407195	TRUE	144	NA	NA	NA	NA
CYLD	CPNE3	1	0	0	0	1	CPNE3	0.1037419	1.789271	827	FALSE	FALSE	FALSE	FALSE	CYLD	CPNE3_HUMAN Copine-3	CPNE3	0.2564287	4.87825000637572e-05	1.3240594468061	FALSE	1170	-98.63	kd	CPNE3	-
USP1	RLIM	1	0	0	1	0	RLIM	-0.1165588	-2.149991	827	FALSE	FALSE	FALSE	FALSE	USP1	RNF12_HUMAN E3 ubiquitin-protein ligase RLIM	RLIM	0.392608369678496	7.19518200678069e-09	2.07420783221295	TRUE	137	NA	NA	NA	NA
VCPIP1	TLN1	1	0	0	1	0	TLN1	0.09619221	1.654273	827	FALSE	FALSE	FALSE	FALSE	VCPIP1	TLN1_HUMAN Talin-1	TLN1	0.4115081	3.1516571723307e-15	2.17831736793714	TRUE	249	NA	NA	NA	NA
USP47	NDUFV1	1	0	0	1	0	NDUFV1	-0.1078726	-1.99467	827	FALSE	FALSE	FALSE	FALSE	USP47	NDUV1_HUMAN NADH dehydrogenase [ubiquinone] flavoprotein 1, mitochondrial	NDUFV1	-0.3756501	1.21761696820253e-12	-2.15775903894376	TRUE	1489	NA	NA	NA	NA
ATXN3	PSRC1	1	0	1	0	0	PSRC1	0.1198791	2.077825	827	TRUE	TRUE	FALSE	TRUE	ATXN3	PSRC1_HUMAN Isoform A of Proline/serine-rich coiled-coil protein 1	PSRC1	0.0490828	0.600084421386556	0.181890483752063	FALSE	8559	NA	NA	NA	NA
USP15	POLR2M	1	0	0	1	0	POLR2M	0.1031936	1.779467	827	FALSE	FALSE	FALSE	FALSE	USP15	GL1AD_HUMAN Isoform 5 of DNA-directed RNA polymerase II subunit GRINL1A, isoforms 4/5	POLR2M	0.4084531	6.17103121395718e-11	2.16148884042764	TRUE	365	NA	NA	NA	NA
OTUD6B	HSPA14	1	0	0	1	0	HSPA14	0.1003374	1.728395	827	FALSE	FALSE	FALSE	FALSE	OTUD6B	HSP7E_HUMAN Heat shock 70 kDa protein 14	HSPA14	0.5647245	6.24737914099265e-30	3.02231291697318	TRUE	241	NA	NA	NA	NA
TNFAIP3	EAPP	1	0	0	0	1	EAPP	-0.1028309	-1.904517	828	FALSE	FALSE	FALSE	FALSE	TNFAIP3	EAPP_HUMAN E2F-associated phosphoprotein	EAPP	-0.08717501	0.221248765366162	-0.568688339150703	FALSE	3802	99.47	kd	EAPP	-
EIF3F	ERCC6L	1	0	0	1	0	ERCC6L	-0.1218753	-2.245057	828	FALSE	FALSE	FALSE	FALSE	EIF3F	ERC6L_HUMAN DNA excision repair protein ERCC-6-like	ERCC6L	0.3944967	1.20117515593877e-13	2.08460973688151	TRUE	165	NA	NA	NA	NA
USP38	AVEN	1	0	0	1	0	AVEN	0.1151247	1.99281	828	FALSE	FALSE	FALSE	FALSE	USP38	AVEN_HUMAN Cell death regulator Aven	AVEN	0.4179391	2.89817239690054e-08	2.21374265776153	TRUE	208	NA	NA	NA	NA
USP47	EXOSC8	1	0	0	1	0	EXOSC8	0.1078704	1.863094	828	FALSE	FALSE	FALSE	FALSE	USP47	EXOS8_HUMAN Exosome complex component RRP43	EXOSC8	-0.3977961	3.33758837291119e-14	-2.27975071495855	TRUE	1220	NA	NA	NA	NA
PSMD7	TYW5	1	0	0	1	0	TYW5	-0.1631188	-2.982543	830	FALSE	FALSE	FALSE	FALSE	PSMD7	TYW5_HUMAN tRNA wybutosine-synthesizing protein 5	TYW5	0.4020981	1.4848590700596e-12	2.12648219809612	TRUE	296	NA	NA	NA	NA
USP5	PIGG	1	0	0	1	0	PIGG	0.1355015	2.357173	830	FALSE	FALSE	FALSE	FALSE	USP5	PIGG_HUMAN GPI ethanolamine phosphate transferase 2	PIGG	-0.359469332804651	1.55773774277926e-09	-2.0686269650087	TRUE	1554	NA	NA	NA	NA
USP39	MFAP1	1	0	1	0	0	MFAP1	0.145252	2.531525	830	FALSE	FALSE	FALSE	TRUE	USP39	MFAP1_HUMAN Microfibrillar-associated protein 1	MFAP1	-0.04232893	0.5422425439389	-0.321652826557309	FALSE	8787	NA	NA	NA	NA
OTULIN	ZNF638	1	0	0	1	0	ZNF638	0.1213077	2.10337	830	FALSE	FALSE	FALSE	FALSE	OTULIN	ZN638_HUMAN Zinc finger protein 638	ZNF638	-0.4346177	4.51474451950641e-17	-2.48258322184675	TRUE	567	NA	NA	NA	NA
USP34	NUDT5	1	0	1	0	0	NUDT5	0.1038591	1.791367	830	FALSE	FALSE	TRUE	FALSE	USP34	NUDT5_HUMAN ADP-sugar pyrophosphatase	NUDT5	-0.08288442	0.198703631886325	-0.545053539855467	FALSE	6129	NA	NA	NA	NA
USP8	MAP2K6	1	0	0	0	1	MAP2K6	-0.1032561	-1.912121	831	FALSE	FALSE	FALSE	FALSE	USP8	MP2K6_HUMAN Dual specificity mitogen-activated protein kinase kinase 6	MAP2K6	0.147873095132067	0.0236428106499026	0.726078765028884	FALSE	5173	98.34	oe	MAP2K6	MAPKK:STE7 family
PRPF8	TSC1	1	0	1	0	0	TSC1	0.1459437	2.543895	831	FALSE	FALSE	TRUE	FALSE	PRPF8	TSC1_HUMAN Hamartin	TSC1	-0.1559643	0.00780947113622902	-0.947615494346555	FALSE	5709	NA	NA	NA	NA
USP39	CKAP2	1	0	1	0	0	CKAP2	0.145236	2.531239	831	FALSE	FALSE	TRUE	FALSE	USP39	CKAP2_HUMAN Cytoskeleton-associated protein 2	CKAP2	-0.1873587	0.00109379339335998	-1.12055216342805	FALSE	4250	NA	NA	NA	NA
ZRANB1	PROC	1	0	0	0	1	PROC	-0.1131525	-2.089081	832	FALSE	FALSE	FALSE	FALSE	NA	NA	NA	NA	NA	NA	NA	NA	-97.03	kd	PROC	Endogenous ligands
USP8	TARS	1	0	0	1	0	TARS	0.1032346	1.7802	832	FALSE	FALSE	FALSE	FALSE	USP8	SYTC_HUMAN Threonine--tRNA ligase, cytoplasmic	TARS	0.472550204500574	1.99505018631219e-20	2.51456899963112	TRUE	259	NA	NA	NA	NA
STAMBP	TRMT112	1	0	0	1	0	TRMT112	-0.09412678	-1.748877	832	FALSE	FALSE	FALSE	FALSE	STAMBP	TR112_HUMAN tRNA methyltransferase 112 homolog	TRMT112	0.4555474	7.16150701354623e-19	2.42090871705292	TRUE	351	NA	NA	NA	NA
USP39	ZNF207	1	0	1	0	0	ZNF207	0.1451957	2.530519	832	FALSE	FALSE	FALSE	TRUE	USP39	ZN207_HUMAN Isoform 4 of Zinc finger protein 207	ZNF207	-0.2831346	2.33913355596077e-07	-1.64813558990799	FALSE	2370	NA	NA	NA	NA
UCHL3	CANX	1	0	0	1	0	CANX	0.1154422	1.998487	832	FALSE	FALSE	FALSE	FALSE	UCHL3	CALX_HUMAN Calnexin	CANX	-0.392768831560239	7.76167416036036e-14	-2.25205790800728	TRUE	1297	NA	NA	NA	NA
USP38	ADAR	1	0	1	0	0	ADAR	-0.1150091	-2.12228	832	TRUE	TRUE	FALSE	TRUE	USP38	DSRAD_HUMAN Isoform 4 of Double-stranded RNA-specific adenosine deaminase	ADAR	-0.08699583	0.354225083969102	-0.567701322601063	FALSE	6656	NA	NA	NA	NA
USP15	EIF2B1	1	0	0	1	0	EIF2B1	0.1030895	1.777605	832	FALSE	FALSE	FALSE	FALSE	USP15	EI2BA_HUMAN Translation initiation factor eIF-2B subunit alpha	EIF2B1	0.5008338	3.11692950693736e-23	2.67036974101553	TRUE	39	NA	NA	NA	NA
USP2	PRKAA1	1	0	1	0	0	PRKAA1	0.1025464	1.767894	832	TRUE	FALSE	FALSE	TRUE	NA	NA	NA	NA	NA	NA	NA	NA	NA	NA	NA	NA
CYLD	RHOA	1	0	0	0	1	RHOA	-0.1036209	-1.918644	833	FALSE	FALSE	FALSE	FALSE	CYLD	RHOA_HUMAN Transforming protein RhoA	RHOA	0.1665977	0.0122849021859996	0.829223618752076	FALSE	3353	-96.99	kd	RHOA	-
USP48	HIST1H3H	1	0	1	0	0	HIST1H3H	0.09809795	1.68835	833	FALSE	FALSE	FALSE	TRUE	NA	NA	NA	NA	NA	NA	NA	NA	NA	NA	NA	NA
USP10	KIF22	1	0	1	0	0	KIF22	0.09321557	1.601047	833	FALSE	FALSE	TRUE	FALSE	USP10	KIF22_HUMAN Kinesin-like protein KIF22	KIF22	0.1756808	0.00237362822845402	0.879258053521783	FALSE	839	NA	NA	NA	NA
PSMD14	AK6	1	0	0	1	0	AK6	-0.1475772	-2.704639	834	FALSE	FALSE	FALSE	FALSE	PSMD14	KAD6_HUMAN Adenylate kinase isoenzyme 6	AK6	0.3876929	3.58538398392549e-13	2.04713087093418	TRUE	141	NA	NA	NA	NA
USP7	RPA3	1	0	1	0	0	RPA3	-0.11372	-2.099229	834	TRUE	FALSE	FALSE	TRUE	USP7	RFA3_HUMAN Replication protein A 14 kDa subunit	RPA3	-0.159335073012634	0.00644007437733678	-0.966183463698882	FALSE	3113	NA	NA	NA	NA
STAMBP	MPI	1	0	0	1	0	MPI	0.09395515	1.614272	834	FALSE	FALSE	FALSE	FALSE	STAMBP	MPI_HUMAN Mannose-6-phosphate isomerase	MPI	0.4015821	1.75727587550807e-14	2.12363980196031	TRUE	710	NA	NA	NA	NA
COPS5	NAA35	1	0	0	1	0	NAA35	0.1034976	1.784902	834	FALSE	FALSE	FALSE	FALSE	COPS5	NAA35_HUMAN N-alpha-acetyltransferase 35, NatC auxiliary subunit	NAA35	0.4454418	3.63704521591214e-17	2.3652418209482	TRUE	250	NA	NA	NA	NA
EIF3F	EIF3D	1	0	1	0	0	EIF3D	0.1216868	2.11015	835	TRUE	TRUE	FALSE	TRUE	EIF3F	EIF3D_HUMAN Eukaryotic translation initiation factor 3 subunit D	EIF3D	0.2155815	0.000134949942172529	1.09905184324287	FALSE	2087	NA	NA	NA	NA
STAMBP	INTS7	1	0	0	1	0	INTS7	-0.09391212	-1.745039	835	FALSE	FALSE	FALSE	FALSE	STAMBP	INT7_HUMAN Integrator complex subunit 7	INTS7	-0.4037906	1.20519210750381e-14	-2.31277153595876	TRUE	692	NA	NA	NA	NA
USP47	ISY1	1	0	0	1	0	ISY1	-0.1076029	-1.989847	835	FALSE	FALSE	FALSE	FALSE	USP47	ISY1_HUMAN Isoform 2 of Pre-mRNA-splicing factor ISY1 homolog	ISY1	-0.3989119	2.7683449451452e-14	-2.28589712117625	TRUE	1203	NA	NA	NA	NA
USP4	CPS1	1	0	1	0	0	CPS1	-0.1115362	-2.060179	835	FALSE	FALSE	TRUE	FALSE	USP4	CPSM_HUMAN Isoform 3 of Carbamoyl-phosphate synthase [ammonia], mitochondrial	CPS1	-0.156344729491395	0.00764232303362428	-0.949711097672697	FALSE	5255	NA	NA	NA	NA
PRPF8	IFT27	1	0	0	1	0	IFT27	-0.1452709	-2.663399	836	FALSE	FALSE	FALSE	FALSE	PRPF8	IFT27_HUMAN Intraflagellar transport protein 27 homolog	IFT27	-0.4502646	2.08953692622464e-18	-2.56877447784945	TRUE	1008	NA	NA	NA	NA
JOSD1	IMPA1	1	0	0	1	0	IMPA1	0.1120909	1.938562	836	FALSE	FALSE	FALSE	FALSE	JOSD1	IMPA1_HUMAN Isoform 3 of Inositol monophosphatase 1	IMPA1	-0.3673467	3.34019241059753e-06	-2.11201959693973	TRUE	26	NA	NA	NA	NA
USP4	TUBA4A	1	0	1	0	0	TUBA4A	0.1115232	1.928411	836	FALSE	FALSE	TRUE	FALSE	USP4	TBA4A_HUMAN Tubulin alpha-4A chain	TUBA4A	0.0796563665988265	0.212922476304257	0.350305575919524	FALSE	7813	NA	NA	NA	NA
CYLD	RPS21	1	0	1	0	0	RPS21	-0.1035388	-1.917175	837	TRUE	FALSE	FALSE	TRUE	CYLD	RS21_HUMAN 40S ribosomal protein S21	RPS21	0.04296249	0.588748462264331	0.148176635895562	FALSE	8159	NA	NA	NA	NA
PRPF8	SSSCA1	1	0	0	1	0	SSSCA1	-0.1451457	-2.661161	838	FALSE	FALSE	FALSE	FALSE	PRPF8	SSA27_HUMAN Sjoegren syndrome/scleroderma autoantigen 1	SSSCA1	-0.400828	2.0009711847585e-14	-2.29645199566428	TRUE	1481	NA	NA	NA	NA
STAMBP	BIRC2	1	0	0	1	0	BIRC2	0.09383515	1.612126	838	FALSE	FALSE	FALSE	FALSE	STAMBP	BIRC2_HUMAN Baculoviral IAP repeat-containing protein 2	BIRC2	0.4206943	6.05268110606142e-16	2.22891973108204	TRUE	566	NA	NA	NA	NA
UCHL3	ARL6IP6	1	0	0	1	0	ARL6IP6	0.1153334	1.996541	838	FALSE	FALSE	FALSE	FALSE	UCHL3	AR6P6_HUMAN ADP-ribosylation factor-like protein 6-interacting protein 6	ARL6IP6	-0.434884805229801	2.57094416561695e-16	-2.48405457625187	TRUE	827	NA	NA	NA	NA
OTUD6B	GPRC5B	1	0	0	1	0	GPRC5B	-0.1000209	-1.854271	838	FALSE	FALSE	FALSE	FALSE	OTUD6B	GPC5B_HUMAN G-protein coupled receptor family C group 5 member B	GPRC5B	-0.3753913	0.00016885740826347	-2.15633343406014	TRUE	1953	NA	NA	NA	NA
OTUD5	TXNDC9	1	0	0	1	0	TXNDC9	0.08715602	1.492694	839	FALSE	FALSE	FALSE	FALSE	OTUD5	TXND9_HUMAN Thioredoxin domain-containing protein 9	TXNDC9	0.4130774	1.17520074416889e-14	2.18696188781296	TRUE	316	NA	NA	NA	NA
PRPF8	EXOSC2	1	0	0	1	0	EXOSC2	-0.1450821	-2.660024	839	FALSE	FALSE	FALSE	FALSE	PRPF8	EXOS2_HUMAN Exosome complex component RRP4	EXOSC2	0.4411238	1.28978071777006e-17	2.34145603312955	TRUE	1092	NA	NA	NA	NA
UCHL3	GFM2	1	0	0	1	0	GFM2	-0.1153103	-2.127666	839	FALSE	FALSE	FALSE	FALSE	UCHL3	RRF2M_HUMAN Ribosome-releasing factor 2, mitochondrial	GFM2	-0.363150300981213	8.1380825668e-12	-2.0889036505147	TRUE	1737	NA	NA	NA	NA
USP22	TTI1	1	0	0	1	0	TTI1	0.1049014	1.810004	840	FALSE	FALSE	FALSE	FALSE	USP22	TTI1_HUMAN TELO2-interacting protein 1 homolog	TTI1	0.3915867	3.91726363375889e-13	2.06857994472026	TRUE	60	NA	NA	NA	NA
USP13	KATNAL1	1	0	0	1	0	KATNAL1	-0.1250006	-2.30094	840	FALSE	FALSE	FALSE	FALSE	USP13	KATL1_HUMAN Katanin p60 ATPase-containing subunit A-like 1	KATNAL1	0.3873503	1.93171810288953e-10	2.04524365210448	TRUE	244	NA	NA	NA	NA
USP8	TPK1	1	0	0	1	0	TPK1	0.1029681	1.775435	841	FALSE	FALSE	FALSE	FALSE	USP8	TPK1_HUMAN Thiamin pyrophosphokinase 1	TPK1	0.389927195320537	5.12308135041721e-06	2.05943853059572	TRUE	811	NA	NA	NA	NA
USP39	CKS1B	1	0	0	1	0	CKS1B	0.1449102	2.525414	841	FALSE	FALSE	FALSE	FALSE	USP39	CKS1_HUMAN Cyclin-dependent kinases regulatory subunit 1	CKS1B	-0.3479922	2.18898277934901e-10	-2.00540495350849	TRUE	1446	NA	NA	NA	NA
PRPF8	POLR3K	1	0	0	1	0	POLR3K	0.1450193	2.527365	842	FALSE	FALSE	FALSE	FALSE	PRPF8	RPC10_HUMAN DNA-directed RNA polymerase III subunit RPC10	POLR3K	-0.4269771	1.06299897369349e-15	-2.44049482666213	TRUE	1217	NA	NA	NA	NA
COPS5	ZW10	1	0	0	1	0	ZW10	-0.1032492	-1.911997	842	FALSE	FALSE	FALSE	FALSE	COPS5	ZW10_HUMAN Centromere/kinetochore protein zw10 homolog	ZW10	0.4219061	4.85593952434889e-16	2.23559495518548	TRUE	359	NA	NA	NA	NA
CYLD	CLTCL1	1	0	1	0	0	CLTCL1	-0.1034526	-1.915634	843	FALSE	FALSE	TRUE	FALSE	NA	NA	NA	NA	NA	NA	NA	NA	NA	NA	NA	NA
USP14	PAFAH1B1	1	0	0	1	0	PAFAH1B1	0.09107323	1.562739	843	FALSE	FALSE	FALSE	FALSE	USP14	LIS1_HUMAN Platelet-activating factor acetylhydrolase IB subunit alpha	PAFAH1B1	0.4979262	6.20689142062893e-23	2.65435316930143	TRUE	161	NA	NA	NA	NA
USP39	AUP1	1	0	0	1	0	AUP1	0.1448775	2.524828	843	FALSE	FALSE	FALSE	FALSE	USP39	AUP1_HUMAN Ancient ubiquitous protein 1	AUP1	0.4117605	3.01497631798091e-15	2.17970771829504	TRUE	825	NA	NA	NA	NA
USP36	CEBPZ	1	0	0	1	0	CEBPZ	0.1078393	1.862538	843	FALSE	FALSE	FALSE	FALSE	USP36	CEBPZ_HUMAN CCAAT/enhancer-binding protein zeta	CEBPZ	0.539578	1.55431526189388e-27	2.88379292776945	TRUE	13	NA	NA	NA	NA
PRPF8	NUP160	1	0	0	1	0	NUP160	0.144876	2.524803	844	FALSE	FALSE	FALSE	FALSE	PRPF8	NU160_HUMAN Nuclear pore complex protein Nup160	NUP160	0.8014582	4.73200640235652e-82	4.32636515359299	TRUE	8	NA	NA	NA	NA
MINDY1	UBA52	1	0	1	0	0	UBA52	0.120658	2.091754	844	FALSE	FALSE	FALSE	TRUE	MINDY1	M0R2S1_HUMAN Ubiquitin-60S ribosomal protein L40 (Fragment)	UBA52	0.1056996	0.19138076900676	0.493765238678193	FALSE	2989	NA	NA	NA	NA
OTULIN	TK1	1	0	0	1	0	TK1	0.1208506	2.095197	844	FALSE	FALSE	FALSE	FALSE	OTULIN	KITH_HUMAN Thymidine kinase, cytosolic	TK1	0.3805971	5.5945279957009e-13	2.00804351725109	TRUE	1079	NA	NA	NA	NA
PRPF8	ATP6V1F	1	0	0	1	0	ATP6V1F	0.1448438	2.524226	845	FALSE	FALSE	FALSE	FALSE	PRPF8	VATF_HUMAN Isoform 2 of V-type proton ATPase subunit F	ATP6V1F	-0.4171619	1.15073144525095e-15	-2.38642760466175	TRUE	1298	NA	NA	NA	NA
USP39	ZBTB11	1	0	0	1	0	ZBTB11	-0.1448442	-2.65577	845	FALSE	FALSE	FALSE	FALSE	USP39	ZBT11_HUMAN Zinc finger and BTB domain-containing protein 11	ZBTB11	0.4532421	8.19975749184656e-18	2.40820992671981	TRUE	546	NA	NA	NA	NA
COPS5	EIF3D	1	0	0	1	0	EIF3D	0.1031591	1.778849	845	FALSE	FALSE	FALSE	FALSE	COPS5	EIF3D_HUMAN Eukaryotic translation initiation factor 3 subunit D	EIF3D	0.3963238	4.27883287469268e-14	2.09467435312131	TRUE	518	NA	NA	NA	NA
USP42	MRPS31	1	0	1	0	0	MRPS31	-0.1173825	-2.164719	845	TRUE	TRUE	FALSE	TRUE	USP42	RT31_HUMAN 28S ribosomal protein S31, mitochondrial	MRPS31	0.08201653	0.217120247409372	0.363306582375675	FALSE	6419	NA	NA	NA	NA
USP16	CDK14	1	0	0	1	0	CDK14	-0.1133731	-2.093026	845	FALSE	FALSE	FALSE	FALSE	USP16	CDK14_HUMAN Cyclin-dependent kinase 14	CDK14	0.3943141	3.28527264711781e-05	2.08360388119469	TRUE	967	NA	NA	NA	NA
USP48	STAT5B	1	0	0	1	0	STAT5B	0.09766934	1.680686	845	FALSE	FALSE	FALSE	FALSE	USP48	STA5B_HUMAN Signal transducer and activator of transcription 5B	STAT5B	0.4027453	2.75417188424208e-11	2.13004731200909	TRUE	57	NA	NA	NA	NA
CYLD	CEP350	1	0	1	0	0	CEP350	0.1033631	1.782497	846	TRUE	FALSE	TRUE	TRUE	CYLD	CE350_HUMAN Centrosome-associated protein 350	CEP350	-0.06642302	0.377197043808446	-0.45437559460351	FALSE	7127	NA	NA	NA	NA
USP39	CENPI	1	0	0	1	0	CENPI	-0.1448379	-2.655658	846	FALSE	FALSE	FALSE	FALSE	USP39	CENPI_HUMAN Centromere protein I	CENPI	0.4245159	2.08920154453746e-14	2.24997108974989	TRUE	725	NA	NA	NA	NA
USP9X	NDUFS8	1	0	0	1	0	NDUFS8	-0.09872286	-1.831061	846	FALSE	FALSE	FALSE	FALSE	USP9X	NDUS8_HUMAN NADH dehydrogenase [ubiquinone] iron-sulfur protein 8, mitochondrial	NDUFS8	-0.4731495	1.75117124060243e-20	-2.69483639902848	TRUE	905	NA	NA	NA	NA
BAP1	UBE2L3	1	0	0	1	0	UBE2L3	0.08801144	1.50799	846	FALSE	FALSE	FALSE	FALSE	BAP1	UB2L3_HUMAN Ubiquitin-conjugating enzyme E2 L3	UBE2L3	-0.407376774611296	6.48158358992283e-15	-2.33252604924846	TRUE	216	NA	NA	NA	NA
USP24	GDI1	1	0	0	1	0	GDI1	-0.09896069	-1.835314	846	FALSE	FALSE	FALSE	FALSE	USP24	GDIA_HUMAN Rab GDP dissociation inhibitor alpha	GDI1	0.5084751	4.90208145686029e-24	2.7124619921639	TRUE	294	NA	NA	NA	NA
USP8	UBE2Q1	1	0	0	1	0	UBE2Q1	0.1028572	1.773451	847	FALSE	FALSE	FALSE	FALSE	USP8	UB2Q1_HUMAN Ubiquitin-conjugating enzyme E2 Q1	UBE2Q1	0.433133036069139	5.98506737110346e-17	2.2974387530535	TRUE	481	NA	NA	NA	NA
PSMD14	NAE1	1	0	0	1	0	NAE1	-0.1467747	-2.690289	847	FALSE	FALSE	FALSE	FALSE	PSMD14	ULA1_HUMAN NEDD8-activating enzyme E1 regulatory subunit	NAE1	0.433218	5.88933872161275e-17	2.29790677853559	TRUE	84	NA	NA	NA	NA
PRPF8	OGFOD3	1	0	0	1	0	OGFOD3	0.144771	2.522925	847	FALSE	FALSE	FALSE	FALSE	PRPF8	OGFD3_HUMAN Isoform 2 of 2-oxoglutarate and iron-dependent oxygenase domain-containing protein 3	OGFOD3	0.4354148	2.33926956607888e-16	2.31000789448743	TRUE	1146	NA	NA	NA	NA
VCPIP1	BCAS2	1	0	0	1	0	BCAS2	-0.09578859	-1.778592	847	FALSE	FALSE	FALSE	FALSE	VCPIP1	SPF27_HUMAN Pre-mRNA-splicing factor SPF27	BCAS2	-0.3667739	4.72998852797088e-12	-2.1088643168882	TRUE	558	NA	NA	NA	NA
USP5	TRIM63	1	0	1	0	0	TRIM63	-0.1344775	-2.470401	847	TRUE	FALSE	FALSE	TRUE	NA	NA	NA	NA	NA	NA	NA	NA	NA	NA	NA	NA
COPS5	CDC37	1	0	0	1	0	CDC37	0.1030902	1.777619	847	FALSE	FALSE	FALSE	FALSE	COPS5	CDC37_HUMAN Hsp90 co-chaperone Cdc37	CDC37	0.4353606	3.9161180620683e-17	2.30970933272277	TRUE	294	NA	NA	NA	NA
USP7	NDRG1	1	0	1	0	0	NDRG1	-0.1134904	-2.095123	848	FALSE	FALSE	TRUE	FALSE	USP7	NDRG1_HUMAN Protein NDRG1	NDRG1	-0.0216177874161673	0.771618386133379	-0.207565090804441	FALSE	9240	NA	NA	NA	NA
USP39	NUDT5	1	0	0	1	0	NUDT5	0.1447861	2.523195	848	FALSE	FALSE	FALSE	FALSE	USP39	NUDT5_HUMAN ADP-sugar pyrophosphatase	NUDT5	-0.4171778	1.14744405582612e-15	-2.38651519012408	TRUE	775	NA	NA	NA	NA
USP24	COPS2	1	0	0	1	0	COPS2	0.09889919	1.702677	848	FALSE	FALSE	FALSE	FALSE	USP24	CSN2_HUMAN COP9 signalosome complex subunit 2	COPS2	0.4542017	9.42342496357304e-19	2.41349590216928	TRUE	558	NA	NA	NA	NA
STAMBP	ALKBH6	1	0	0	1	0	ALKBH6	-0.09350452	-1.73775	849	FALSE	FALSE	FALSE	FALSE	STAMBP	ALKB6_HUMAN Isoform 2 of Alpha-ketoglutarate-dependent dioxygenase alkB homolog 6	ALKBH6	0.4424388	2.9640503675671e-09	2.34869973646015	TRUE	419	NA	NA	NA	NA
TNFAIP3	CARD10	1	0	0	0	1	CARD10	-0.1018562	-1.887088	850	FALSE	FALSE	FALSE	FALSE	TNFAIP3	CAR10_HUMAN Caspase recruitment domain-containing protein 10	CARD10	-0.04400401	0.627355122713371	-0.330880037640974	FALSE	6598	-97.64	kd	CARD10	-
ZRANB1	CD55	1	0	0	0	1	CD55	0.1127994	1.951231	850	FALSE	FALSE	FALSE	FALSE	NA	NA	NA	NA	NA	NA	NA	NA	94.33	kd	CD55	CD molecules
USP28	TAF5L	1	0	1	0	0	TAF5L	0.1187174	2.057053	850	FALSE	FALSE	TRUE	FALSE	USP28	TAF5L_HUMAN TAF5-like RNA polymerase II p300/CBP-associated factor-associated factor 65 kDa subunit 5L	TAF5L	0.1954689	0.000618695436137515	0.988261191070245	FALSE	1436	NA	NA	NA	NA
USP4	ZWILCH	1	0	0	1	0	ZWILCH	-0.1112044	-2.054247	850	FALSE	FALSE	FALSE	FALSE	USP4	ZWILC_HUMAN Protein zwilch homolog	ZWILCH	0.483424815057825	1.78539935882016e-21	2.57447200549616	TRUE	74	NA	NA	NA	NA
USP9X	ADSL	1	0	0	1	0	ADSL	-0.09854594	-1.827897	851	FALSE	FALSE	FALSE	FALSE	USP9X	PUR8_HUMAN Adenylosuccinate lyase	ADSL	0.55867070154325	7.11801475354626e-30	2.98896544925916	TRUE	382	NA	NA	NA	NA
OTUB1	ALAD	1	0	0	1	0	ALAD	-0.1035147	-1.916745	852	FALSE	FALSE	FALSE	FALSE	OTUB1	HEM2_HUMAN Delta-aminolevulinic acid dehydratase	ALAD	0.4162171	1.3649973812305e-15	2.20425698693622	TRUE	799	NA	NA	NA	NA
UCHL3	ITGAV	1	0	0	1	0	ITGAV	0.1149858	1.990326	852	FALSE	FALSE	FALSE	FALSE	UCHL3	ITAV_HUMAN Integrin alpha-V	ITGAV	-0.537706945239459	2.58508705759959e-27	-3.05045235423459	TRUE	209	NA	NA	NA	NA
USP47	MIF	1	0	0	1	0	MIF	-0.107292	-1.984289	852	FALSE	FALSE	FALSE	FALSE	USP47	MIF_HUMAN Macrophage migration inhibitory factor	MIF	0.4224669	4.37984435488601e-16	2.23868413300129	TRUE	952	NA	NA	NA	NA
ATXN3	SDHB	1	0	1	0	0	SDHB	0.1192449	2.066485	852	TRUE	FALSE	FALSE	TRUE	ATXN3	DHSB_HUMAN Succinate dehydrogenase [ubiquinone] iron-sulfur subunit, mitochondrial	SDHB	-0.04412352	0.528879595368128	-0.331538360823514	FALSE	8742	NA	NA	NA	NA
USP9X	ESF1	1	0	0	1	0	ESF1	-0.09843729	-1.825954	852	FALSE	FALSE	FALSE	FALSE	USP9X	ESF1_HUMAN ESF1 homolog	ESF1	-0.4200207	6.85003718981905e-16	-2.40217536061728	TRUE	1321	NA	NA	NA	NA
CYLD	FOXJ3	1	0	0	0	1	FOXJ3	0.1031257	1.778252	853	FALSE	FALSE	FALSE	FALSE	CYLD	FOXJ3_HUMAN Forkhead box protein J3	FOXJ3	0.05666455	0.4764198332838	0.22365470255569	FALSE	7538	-97.32	kd	FOXJ3	Forkhead boxes
USP39	MRPL3	1	0	0	1	0	MRPL3	-0.1442234	-2.64467	854	FALSE	FALSE	FALSE	FALSE	USP39	H0Y9G6_HUMAN 39S ribosomal protein L3, mitochondrial (Fragment)	MRPL3	0.5449358	3.54962290934021e-28	2.91330647431293	TRUE	182	NA	NA	NA	NA
USP33	SP100	1	0	0	1	0	SP100	0.1208757	2.095645	854	FALSE	FALSE	FALSE	FALSE	USP33	SP100_HUMAN Nuclear autoantigen Sp-100	SP100	-0.5457151	5.91425332369096e-27	-3.09456543203755	TRUE	5	NA	NA	NA	NA
USP21	MARK3	1	0	1	0	0	MARK3	-0.1214551	-2.237543	854	TRUE	FALSE	FALSE	TRUE	NA	NA	NA	NA	NA	NA	NA	NA	NA	NA	NA	NA
PSMD7	EIF3E	1	0	0	1	0	EIF3E	0.1616417	2.824594	855	FALSE	FALSE	FALSE	FALSE	PSMD7	EIF3E_HUMAN Eukaryotic translation initiation factor 3 subunit E	EIF3E	0.4328808	6.2720385949794e-17	2.29604930571196	TRUE	165	NA	NA	NA	NA
PSMD14	RPP30	1	0	0	1	0	RPP30	-0.1462213	-2.680395	855	FALSE	FALSE	FALSE	FALSE	PSMD14	RPP30_HUMAN Isoform 2 of Ribonuclease P protein subunit p30	RPP30	0.3831899	3.69734023462101e-13	2.02232600698157	TRUE	152	NA	NA	NA	NA
USP7	MCM6	1	0	1	0	0	MCM6	-0.1132542	-2.0909	855	TRUE	TRUE	FALSE	TRUE	USP7	MCM6_HUMAN DNA replication licensing factor MCM6	MCM6	0.25897230997436	2.85229355450294e-06	1.3380709723141	FALSE	950	NA	NA	NA	NA
USP4	LRRFIP1	1	0	1	0	0	LRRFIP1	-0.1110273	-2.051079	855	FALSE	FALSE	TRUE	FALSE	USP4	LRRF1_HUMAN Leucine-rich repeat flightless-interacting protein 1	LRRFIP1	0.181119804243467	0.00166696581647319	0.909218915235505	FALSE	4473	NA	NA	NA	NA
USP4	LRRFIP1	1	0	1	0	0	LRRFIP1	-0.1110273	-2.051079	855	FALSE	FALSE	TRUE	FALSE	USP4	LRRF1_HUMAN Isoform 4 of Leucine-rich repeat flightless-interacting protein 1	LRRFIP1	0.0234128360348828	0.771103602890344	0.0404869830140567	FALSE	9645	NA	NA	NA	NA
TNFAIP3	ETV1	1	0	0	0	1	ETV1	-0.1017385	-1.884984	856	FALSE	FALSE	FALSE	FALSE	NA	NA	NA	NA	NA	NA	NA	NA	91.72	oe	ETV1	ETS Transcription Factors
TNFAIP3	ETV1	1	0	0	0	1	ETV1	-0.1017385	-1.884984	856	FALSE	FALSE	FALSE	FALSE	NA	NA	NA	NA	NA	NA	NA	NA	-93.38	kd	ETV1	ETS Transcription Factors
PRPF8	STT3A	1	0	0	1	0	STT3A	-0.1442206	-2.644619	856	FALSE	FALSE	FALSE	FALSE	PRPF8	STT3A_HUMAN Dolichyl-diphosphooligosaccharide--protein glycosyltransferase subunit STT3A	STT3A	0.6371605	2.75466419024427e-41	3.42132804583651	TRUE	116	NA	NA	NA	NA
USP3	PARP16	1	0	0	1	0	PARP16	0.09888782	1.702474	856	FALSE	FALSE	FALSE	FALSE	USP3	PAR16_HUMAN Isoform 3 of Mono [ADP-ribose] polymerase PARP16	PARP16	0.415864277795276	2.74751475998112e-10	2.20231345889099	TRUE	5	NA	NA	NA	NA
USP47	HNRNPH1	1	0	0	1	0	HNRNPH1	-0.1072554	-1.983633	856	FALSE	FALSE	FALSE	FALSE	USP47	G8JLB6_HUMAN Heterogeneous nuclear ribonucleoprotein H	HNRNPH1	-0.3596959	1.35688723544075e-11	-2.06987501485475	TRUE	1705	NA	NA	NA	NA
USP9X	MRPL40	1	0	0	1	0	MRPL40	-0.09820276	-1.821761	857	FALSE	FALSE	FALSE	FALSE	USP9X	RM40_HUMAN 39S ribosomal protein L40, mitochondrial	MRPL40	-0.4898599	4.10458807909695e-22	-2.78688596567156	TRUE	794	NA	NA	NA	NA
PSMD7	RBMXL1	1	0	0	1	0	RBMXL1	0.1614502	2.821171	858	FALSE	FALSE	FALSE	FALSE	PSMD7	RMXL1_HUMAN RNA binding motif protein, X-linked-like-1	RBMXL1	-0.3598916	1.31903406235644e-11	-2.0709530321489	TRUE	566	NA	NA	NA	NA
CYLD	DHX38	1	0	1	0	0	DHX38	0.1029672	1.775418	858	TRUE	FALSE	FALSE	TRUE	CYLD	PRP16_HUMAN Pre-mRNA-splicing factor ATP-dependent RNA helicase PRP16	DHX38	0.1145973	0.100936113302295	0.54277839390608	FALSE	5174	NA	NA	NA	NA
USP34	SLTM	1	0	1	0	0	SLTM	0.1032357	1.78022	858	FALSE	FALSE	TRUE	FALSE	USP34	SLTM_HUMAN SAFB-like transcription modulator	SLTM	-0.1055449	0.0910177227783857	-0.669879239056207	FALSE	5117	NA	NA	NA	NA
PSMD7	PPAT	1	0	0	1	0	PPAT	0.1613522	2.819417	859	FALSE	FALSE	FALSE	FALSE	PSMD7	PUR1_HUMAN Amidophosphoribosyltransferase	PPAT	0.4188123	8.52358429069312e-16	2.21855269711384	TRUE	219	NA	NA	NA	NA
PAN2	RPL7	1	0	1	0	0	RPL7	0.1004648	1.730672	859	TRUE	FALSE	FALSE	TRUE	PAN2	RL7_HUMAN 60S ribosomal protein L7	RPL7	0.2355462	0.000107616229306149	1.2090277853603	FALSE	2131	NA	NA	NA	NA
ZRANB1	GJA1	1	0	0	0	1	GJA1	-0.1123535	-2.074794	860	FALSE	FALSE	FALSE	FALSE	NA	NA	NA	NA	NA	NA	NA	NA	99.86	oe	GJA1	Ion channels / Gap junction proteins (connexins)
PRPF8	EXT2	1	0	0	1	0	EXT2	-0.1440408	-2.641403	861	FALSE	FALSE	FALSE	FALSE	PRPF8	EXT2_HUMAN Isoform 3 of Exostosin-2	EXT2	0.561236	1.70379455135993e-29	3.00309644619843	TRUE	294	NA	NA	NA	NA
USP9X	RAF1	1	0	0	1	0	RAF1	-0.09815832	-1.820966	861	FALSE	FALSE	FALSE	FALSE	USP9X	RAF1_HUMAN RAF proto-oncogene serine/threonine-protein kinase	RAF1	0.505033848337575	1.41522342360304e-22	2.69350578978479	TRUE	700	NA	NA	NA	NA
OTULIN	ZWILCH	1	0	0	1	0	ZWILCH	0.1203813	2.086805	863	FALSE	FALSE	FALSE	FALSE	OTULIN	ZWILC_HUMAN Protein zwilch homolog	ZWILCH	0.5788335	1.65455207979639e-32	3.10003262061685	TRUE	30	NA	NA	NA	NA
USP36	RUVBL2	1	0	1	0	0	RUVBL2	0.1072849	1.852624	863	FALSE	FALSE	TRUE	FALSE	USP36	RUVB2_HUMAN RuvB-like 2	RUVBL2	0.08774634	0.164548228213997	0.394869353311569	FALSE	5595	NA	NA	NA	NA
USP48	REPS2	1	0	0	1	0	REPS2	0.09722466	1.672735	863	FALSE	FALSE	FALSE	FALSE	USP48	REPS2_HUMAN RalBP1-associated Eps domain-containing protein 2	REPS2	-0.3665827	1.22635853202237e-09	-2.10781108793245	TRUE	133	NA	NA	NA	NA
USP9X	GLMN	1	0	0	1	0	GLMN	0.09812466	1.688828	864	FALSE	FALSE	FALSE	FALSE	USP9X	GLMN_HUMAN Glomulin	GLMN	0.4626835	1.63245595354349e-19	2.46021806407762	TRUE	994	NA	NA	NA	NA
USP7	VAMP2	1	0	1	0	0	VAMP2	-0.1128914	-2.084413	865	TRUE	FALSE	FALSE	TRUE	USP7	VAMP2_HUMAN Vesicle-associated membrane protein 2	VAMP2	0.100868040564157	0.108375356202027	0.467150498619332	FALSE	5335	NA	NA	NA	NA
USP5	GPX4	1	0	0	1	0	GPX4	0.1336875	2.324737	865	FALSE	FALSE	FALSE	FALSE	USP5	GPX4_HUMAN Phospholipid hydroperoxide glutathione peroxidase, mitochondrial	GPX4	0.42176010040511	4.98756497067025e-16	2.23479071354915	TRUE	875	NA	NA	NA	NA
CYLD	XPNPEP1	1	0	0	0	1	XPNPEP1	0.1028368	1.773087	866	FALSE	FALSE	FALSE	FALSE	CYLD	XPP1_HUMAN Isoform 3 of Xaa-Pro aminopeptidase 1	XPNPEP1	0.2653189	2.44843890720823e-05	1.37303128813667	FALSE	1027	99.82	kd	XPNPEP1	Methionyl aminopeptidase
PRPF8	DOLPP1	1	0	0	1	0	DOLPP1	-0.1438913	-2.638732	866	FALSE	FALSE	FALSE	FALSE	PRPF8	DOPP1_HUMAN Dolichyldiphosphatase 1	DOLPP1	0.4177732	3.71207134198096e-12	2.21282879435275	TRUE	1294	NA	NA	NA	NA
USP5	TRAPPC3	1	0	0	1	0	TRAPPC3	0.1335103	2.321569	868	FALSE	FALSE	FALSE	FALSE	USP5	TPPC3_HUMAN Trafficking protein particle complex subunit 3	TRAPPC3	0.384663729783685	2.91923186411808e-13	2.0304446272955	TRUE	1235	NA	NA	NA	NA
STAMBP	MRPL48	1	0	0	1	0	MRPL48	0.0930368	1.59785	868	FALSE	FALSE	FALSE	FALSE	STAMBP	RM48_HUMAN 39S ribosomal protein L48, mitochondrial	MRPL48	-0.3517051	4.3104774945539e-11	-2.02585753609114	TRUE	1175	NA	NA	NA	NA
EIF3H	DCTN2	1	0	1	0	0	DCTN2	-0.1034826	-1.916171	868	TRUE	FALSE	FALSE	FALSE	EIF3H	DCTN2_HUMAN Dynactin subunit 2	DCTN2	-0.007423298	0.925408511872121	-0.129374467032544	FALSE	10137	NA	NA	NA	NA
USP34	PSMB8	1	0	1	0	0	PSMB8	0.1029364	1.774868	868	FALSE	FALSE	TRUE	FALSE	USP34	PSB8_HUMAN Proteasome subunit beta type-8	PSMB8	0.07978611	0.218399336503053	0.351020269993444	FALSE	6262	NA	NA	NA	NA
USP8	ATG7	1	0	0	1	0	ATG7	0.1016745	1.752304	869	FALSE	FALSE	FALSE	FALSE	USP8	ATG7_HUMAN Ubiquitin-like modifier-activating enzyme ATG7	ATG7	0.476317020567531	8.74402214166537e-21	2.53531857992767	TRUE	246	NA	NA	NA	NA
USP7	PPP2CA	1	0	1	0	0	PPP2CA	0.1127069	1.949577	869	TRUE	FALSE	FALSE	TRUE	USP7	PP2AA_HUMAN Serine/threonine-protein phosphatase 2A catalytic subunit alpha isoform	PPP2CA	0.0258048515180231	0.724961760325057	0.0536634472893936	FALSE	9033	NA	NA	NA	NA
USP47	MARS	1	0	0	1	0	MARS	-0.1070332	-1.97966	869	FALSE	FALSE	FALSE	FALSE	USP47	SYMC_HUMAN Methionine--tRNA ligase, cytoplasmic	MARS	0.4370057	2.86261250860809e-17	2.31877139838754	TRUE	801	NA	NA	NA	NA
USP28	FAM129B	1	0	1	0	0	FAM129B	0.1181209	2.046386	870	FALSE	FALSE	TRUE	FALSE	USP28	NIBL1_HUMAN Niban-like protein 1	FAM129B	-0.03207932	0.65483952367687	-0.265192648538798	FALSE	8635	NA	NA	NA	NA
COPS6	YKT6	1	0	0	1	0	YKT6	0.1181403	2.046733	870	FALSE	FALSE	FALSE	FALSE	COPS6	YKT6_HUMAN Synaptobrevin homolog YKT6	YKT6	0.4352402	4.00778600945198e-17	2.30904610695775	TRUE	181	NA	NA	NA	NA
USP39	KRR1	1	0	0	1	0	KRR1	-0.1438534	-2.638054	870	FALSE	FALSE	FALSE	FALSE	USP39	KRR1_HUMAN KRR1 small subunit processome component homolog	KRR1	0.5402794	1.28012523009191e-27	2.88765660344708	TRUE	191	NA	NA	NA	NA
ATXN3	BAG6	1	0	0	1	0	BAG6	0.1185338	2.053769	870	FALSE	FALSE	FALSE	FALSE	ATXN3	BAG6_HUMAN Isoform 3 of Large proline-rich protein BAG6	BAG6	0.3934627	1.42050837687483e-13	2.0789139275706	TRUE	468	NA	NA	NA	NA
COPS5	PAFAH1B1	1	0	0	1	0	PAFAH1B1	0.1024869	1.76683	871	FALSE	FALSE	FALSE	FALSE	COPS5	LIS1_HUMAN Platelet-activating factor acetylhydrolase IB subunit alpha	PAFAH1B1	0.5124476	1.81842406114984e-24	2.73434458644588	TRUE	71	NA	NA	NA	NA
USP4	RPL3	1	0	1	0	0	RPL3	0.1106352	1.912533	871	FALSE	FALSE	TRUE	FALSE	USP4	RL3_HUMAN 60S ribosomal protein L3	RPL3	0.275557890687523	5.27864389941274e-07	1.4294329694638	FALSE	2088	NA	NA	NA	NA
OTUD5	TTC17	1	0	0	1	0	TTC17	-0.08631459	-1.609185	872	FALSE	FALSE	FALSE	FALSE	OTUD5	G3XAB3_HUMAN Tetratricopeptide repeat domain 17, isoform CRA_c	TTC17	-0.3880749	1.15186123602936e-05	-2.22620129380462	TRUE	456	NA	NA	NA	NA
PRPF8	SNRNP70	1	0	1	0	0	SNRNP70	0.1435311	2.500753	872	TRUE	FALSE	FALSE	TRUE	PRPF8	RU17_HUMAN Isoform 2 of U1 small nuclear ribonucleoprotein 70 kDa	SNRNP70	-0.08425157	0.18443668734279	-0.552584512485451	FALSE	7713	NA	NA	NA	NA
UCHL3	PDRG1	1	0	0	1	0	PDRG1	-0.1143841	-2.111104	872	FALSE	FALSE	FALSE	FALSE	UCHL3	PDRG1_HUMAN p53 and DNA damage-regulated protein 1	PDRG1	0.509749311403421	1.30562446060366e-23	2.71948101070904	TRUE	311	NA	NA	NA	NA
USP4	SAR1B	1	0	1	0	0	SAR1B	0.1105649	1.911275	872	FALSE	FALSE	TRUE	FALSE	USP4	SAR1B_HUMAN GTP-binding protein SAR1b	SAR1B	0.309624878576198	1.10704225776602e-08	1.61709164142781	FALSE	1461	NA	NA	NA	NA
UCHL5	FHOD1	1	0	1	0	0	FHOD1	-0.1051695	-1.946335	873	TRUE	TRUE	FALSE	TRUE	UCHL5	FHOD1_HUMAN FH1/FH2 domain-containing protein 1	FHOD1	0.131491069439385	0.0642438259382878	0.63583805470794	FALSE	2560	NA	NA	NA	NA
USP14	CARM1	1	0	0	1	0	CARM1	0.09034743	1.549761	873	FALSE	FALSE	FALSE	FALSE	USP14	CARM1_HUMAN Histone-arginine methyltransferase CARM1	CARM1	0.4469685	4.04740656205882e-18	2.37365167788723	TRUE	361	NA	NA	NA	NA
EIF3H	SHOX2	1	0	0	1	0	SHOX2	-0.1033358	-1.913546	873	FALSE	FALSE	FALSE	FALSE	EIF3H	SHOX2_HUMAN Short stature homeobox protein 2	SHOX2	0.38992	2.07077768948699e-05	2.0593988950312	TRUE	920	NA	NA	NA	NA
USP9X	UBE2Q1	1	0	0	1	0	UBE2Q1	0.09785748	1.68405	873	FALSE	FALSE	FALSE	FALSE	USP9X	UB2Q1_HUMAN Ubiquitin-conjugating enzyme E2 Q1	UBE2Q1	0.4338811	5.19263040108773e-17	2.30155947791089	TRUE	1210	NA	NA	NA	NA
USPL1	NOSIP	1	0	0	0	1	NOSIP	0.09469401	1.627483	874	FALSE	FALSE	FALSE	FALSE	NA	NA	NA	NA	NA	NA	NA	NA	92.24	kd	NOSIP	-
USP33	RNF113A	1	0	0	1	0	RNF113A	-0.119989	-2.211327	874	FALSE	FALSE	FALSE	FALSE	USP33	R113A_HUMAN RING finger protein 113A	RNF113A	-0.4559776	6.54582671304621e-19	-2.60024465057014	TRUE	85	NA	NA	NA	NA
USP5	DPH2	1	0	0	1	0	DPH2	-0.1332074	-2.447689	875	FALSE	FALSE	FALSE	FALSE	USP5	DPH2_HUMAN Diphthamide biosynthesis protein 2	DPH2	0.507003618214771	7.02610044041635e-24	2.70435630584559	TRUE	368	NA	NA	NA	NA
UCHL3	MRPL24	1	0	0	1	0	MRPL24	-0.1143517	-2.110525	875	FALSE	FALSE	FALSE	FALSE	UCHL3	RM24_HUMAN 39S ribosomal protein L24, mitochondrial	MRPL24	-0.469191636868905	4.11096892385397e-20	-2.67303443222638	TRUE	541	NA	NA	NA	NA
BRCC3	YWHAG	1	0	1	0	0	YWHAG	-0.1027919	-1.90382	875	FALSE	FALSE	TRUE	FALSE	BRCC3	1433G_HUMAN 14-3-3 protein gamma	YWHAG	0.3254905	1.51631553485525e-09	1.70448772868988	FALSE	122	NA	NA	NA	NA
USP39	MRPS9	1	0	0	1	0	MRPS9	-0.1434316	-2.630511	876	FALSE	FALSE	FALSE	FALSE	USP39	RT09_HUMAN 28S ribosomal protein S9, mitochondrial	MRPS9	0.5158069	7.82821251522048e-25	2.75284935648275	TRUE	252	NA	NA	NA	NA
COPS5	POLR2C	1	0	1	0	0	POLR2C	0.1022976	1.763446	876	TRUE	FALSE	FALSE	TRUE	COPS5	RPB3_HUMAN DNA-directed RNA polymerase II subunit RPB3	POLR2C	-0.2495716	7.03288446891817e-06	-1.4632531451286	FALSE	2187	NA	NA	NA	NA
USP38	ELP2	1	0	0	1	0	ELP2	0.1138601	1.970197	876	FALSE	FALSE	FALSE	FALSE	USP38	ELP2_HUMAN Isoform 6 of Elongator complex protein 2	ELP2	0.3950006	2.06981279964405e-07	2.08738547992963	TRUE	350	NA	NA	NA	NA
BAP1	CTDSPL2	1	0	0	1	0	CTDSPL2	0.0872678	1.494693	876	FALSE	FALSE	FALSE	FALSE	BAP1	CTSL2_HUMAN CTD small phosphatase-like protein 2	CTDSPL2	0.421761012888793	4.98701433074236e-16	2.23479573998344	TRUE	149	NA	NA	NA	NA
USP5	PARK7	1	0	0	1	0	PARK7	-0.1331787	-2.447175	877	FALSE	FALSE	FALSE	FALSE	USP5	PARK7_HUMAN Protein DJ-1	PARK7	0.570074429148347	2.44988749644693e-31	3.05178310677573	TRUE	148	NA	NA	NA	NA
USP39	RTN4	1	0	0	1	0	RTN4	0.1434211	2.498787	877	FALSE	FALSE	FALSE	FALSE	USP39	RTN4_HUMAN Isoform 2 of Reticulon-4	RTN4	0.4166634	2.8503994922216e-09	2.20671543925291	TRUE	779	NA	NA	NA	NA
USP32	ZDHHC17	1	0	1	0	0	ZDHHC17	-0.1045721	-1.935653	877	TRUE	TRUE	FALSE	TRUE	USP32	ZDH17_HUMAN Palmitoyltransferase ZDHHC17	ZDHHC17	0.08875539	0.294953979605505	0.40042772505738	FALSE	6708	NA	NA	NA	NA
PRPF8	RIPK3	1	0	0	1	0	RIPK3	0.1434005	2.498418	878	FALSE	FALSE	FALSE	FALSE	PRPF8	RIPK3_HUMAN Receptor-interacting serine/threonine-protein kinase 3	RIPK3	-0.3687099	0.000124225605176705	-2.11952881091712	TRUE	1851	NA	NA	NA	NA
USP39	CCDC43	1	0	0	1	0	CCDC43	0.1433443	2.497414	878	FALSE	FALSE	FALSE	FALSE	USP39	CCD43_HUMAN Coiled-coil domain-containing protein 43	CCDC43	-0.3557278	2.41886456443491e-11	-2.0480166580592	TRUE	1363	NA	NA	NA	NA
USP36	URB1	1	0	0	1	0	URB1	0.1069203	1.846106	878	FALSE	FALSE	FALSE	FALSE	USP36	NPA1P_HUMAN Nucleolar pre-ribosomal-associated protein 1	URB1	0.4265983	2.04673693709884e-16	2.26144203105455	TRUE	98	NA	NA	NA	NA
USP24	MYH9	1	0	1	0	0	MYH9	-0.09820667	-1.821831	878	FALSE	FALSE	TRUE	FALSE	USP24	MYH9_HUMAN Myosin-9	MYH9	0.2925898	8.18472774457668e-08	1.52325357647008	FALSE	2176	NA	NA	NA	NA
USP9X	GON4L	1	0	0	1	0	GON4L	0.09765707	1.680467	879	FALSE	FALSE	FALSE	FALSE	USP9X	GON4L_HUMAN GON-4-like protein	GON4L	-0.475718452009945	9.98060583312727e-21	-2.70898752163729	TRUE	888	NA	NA	NA	NA
OTUD5	SCNM1	1	0	0	1	0	SCNM1	0.08620061	1.47561	880	FALSE	FALSE	FALSE	FALSE	OTUD5	SCNM1_HUMAN Sodium channel modifier 1	SCNM1	0.5481328	2.9605098190495e-17	2.93091721161174	TRUE	8	NA	NA	NA	NA
OTUB1	C11orf54	1	0	0	1	0	C11orf54	0.1030376	1.776677	880	FALSE	FALSE	FALSE	FALSE	OTUB1	CK054_HUMAN Ester hydrolase C11orf54	C11orf54	0.3875814	1.82150579101117e-13	2.04651667099398	TRUE	1010	NA	NA	NA	NA
COPS5	PSMG1	1	0	0	1	0	PSMG1	-0.1022151	-1.893506	880	FALSE	FALSE	FALSE	FALSE	COPS5	PSMG1_HUMAN Proteasome assembly chaperone 1	PSMG1	0.4902987	3.71281943649616e-22	2.61233693572413	TRUE	113	NA	NA	NA	NA
USP7	USP19	1	0	1	0	0	USP19	0.1123916	1.943938	881	TRUE	TRUE	FALSE	TRUE	USP7	UBP19_HUMAN Isoform 6 of Ubiquitin carboxyl-terminal hydrolase 19	USP19	0.0301451238707433	0.676423913319629	0.0775719228005011	FALSE	8801	NA	NA	NA	NA
PRPF8	MADD	1	0	1	0	0	MADD	-0.1433622	-2.62927	881	FALSE	FALSE	TRUE	FALSE	PRPF8	MADD_HUMAN Isoform 4 of MAP kinase-activating death domain protein	MADD	-0.1692536	0.0619549386501081	-1.02081986443882	FALSE	5385	NA	NA	NA	NA
PRPF8	MADD	1	0	1	0	0	MADD	-0.1433622	-2.62927	881	FALSE	FALSE	TRUE	FALSE	PRPF8	MADD_HUMAN MAP kinase-activating death domain protein	MADD	0.006923447	0.93142798963973	-0.0503451403863421	FALSE	10216	NA	NA	NA	NA
USP5	SOX12	1	0	0	1	0	SOX12	0.1330223	2.312843	881	FALSE	FALSE	FALSE	FALSE	USP5	SOX12_HUMAN Transcription factor SOX-12	SOX12	0.445990228623836	5.98285966523275e-07	2.36826285079541	TRUE	710	NA	NA	NA	NA
EIF3F	C12orf45	1	0	0	1	0	C12orf45	0.1198089	2.07657	881	FALSE	FALSE	FALSE	FALSE	EIF3F	CL045_HUMAN Uncharacterized protein C12orf45	C12orf45	0.4266325	2.03395143322385e-16	2.26163042242635	TRUE	101	NA	NA	NA	NA
USP14	DPH7	1	0	0	1	0	DPH7	0.09019071	1.546958	881	FALSE	FALSE	FALSE	FALSE	USP14	DPH7_HUMAN Diphthamide biosynthesis protein 7	DPH7	0.4873461	8.15590453869257e-15	2.59607248062609	TRUE	192	NA	NA	NA	NA
UCHL3	FKRP	1	0	0	1	0	FKRP	-0.1141429	-2.10679	881	FALSE	FALSE	FALSE	FALSE	UCHL3	FKRP_HUMAN Fukutin-related protein	FKRP	-0.369047467313075	7.58666079609501e-11	-2.12138830709205	TRUE	1637	NA	NA	NA	NA
USP16	PDCD5	1	0	0	1	0	PDCD5	0.1121702	1.93998	881	FALSE	FALSE	FALSE	FALSE	USP16	PDCD5_HUMAN Programmed cell death protein 5	PDCD5	0.5841794	3.09491349567283e-33	3.12948061577658	TRUE	24	NA	NA	NA	NA
USP15	PPIP5K2	1	0	0	1	0	PPIP5K2	-0.1019208	-1.888244	881	FALSE	FALSE	FALSE	FALSE	USP15	VIP2_HUMAN Inositol hexakisphosphate and diphosphoinositol-pentakisphosphate kinase 2	PPIP5K2	0.4833611	1.81171553047053e-21	2.57412102984857	TRUE	72	NA	NA	NA	NA
UCHL3	CIAPIN1	1	0	0	1	0	CIAPIN1	0.1141304	1.975031	882	FALSE	FALSE	FALSE	FALSE	UCHL3	CPIN1_HUMAN Anamorsin	CIAPIN1	0.611446655369475	3.52372271605171e-37	3.27968282759115	TRUE	55	86.87	kd	CIAPIN1	-
USP34	SEC24A	1	0	1	0	0	SEC24A	0.102711	1.770838	882	TRUE	FALSE	FALSE	TRUE	USP34	SC24A_HUMAN Protein transport protein Sec24A	SEC24A	0.1348273	0.0258205928221213	0.654215746284802	FALSE	3949	NA	NA	NA	NA
OTUB1	MRPL14	1	0	0	1	0	MRPL14	-0.1029767	-1.907126	883	FALSE	FALSE	FALSE	FALSE	OTUB1	RM14_HUMAN 39S ribosomal protein L14, mitochondrial	MRPL14	-0.3604688	1.21196241139527e-11	-2.07413254968686	TRUE	1283	NA	NA	NA	NA
COPS5	PSMB5	1	0	0	1	0	PSMB5	0.1021843	1.76142	883	FALSE	FALSE	FALSE	FALSE	COPS5	PSB5_HUMAN Proteasome subunit beta type-5	PSMB5	0.3853476	2.61699779363933e-13	2.03421173981536	TRUE	592	NA	NA	NA	NA
USP16	GIGYF1	1	0	0	1	0	GIGYF1	0.1121243	1.93916	884	FALSE	FALSE	FALSE	FALSE	USP16	PERQ1_HUMAN PERQ amino acid-rich with GYF domain-containing protein 1	GIGYF1	0.528517	2.99112189266418e-26	2.82286319199777	TRUE	122	NA	NA	NA	NA
CYLD	RPS6	1	0	1	0	0	RPS6	-0.1023398	-1.895737	885	TRUE	FALSE	FALSE	TRUE	CYLD	RS6_HUMAN 40S ribosomal protein S6	RPS6	0.2304254	0.000314753672993879	1.18081975797221	FALSE	1670	NA	NA	NA	NA
USP5	ABHD14B	1	0	0	1	0	ABHD14B	-0.1328427	-2.441167	885	FALSE	FALSE	FALSE	FALSE	USP5	ABHEB_HUMAN Alpha/beta hydrolase domain-containing protein 14B	ABHD14B	0.487350511701635	7.32887838780387e-22	2.5960967825712	TRUE	456	NA	NA	NA	NA
USP53	WDR18	1	0	0	1	0	WDR18	-0.1221637	-2.250214	885	FALSE	FALSE	FALSE	FALSE	USP53	WDR18_HUMAN WD repeat-containing protein 18	WDR18	-0.3598397	0.000106454102301949	-2.07066713997942	TRUE	101	NA	NA	NA	NA
USP15	SKP1	1	0	1	0	0	SKP1	0.1018663	1.755733	885	TRUE	FALSE	FALSE	TRUE	USP15	SKP1_HUMAN S-phase kinase-associated protein 1	SKP1	0.1049089	0.0888243014118619	0.489409652196441	FALSE	6912	NA	NA	NA	NA
PRPF8	PSMB1	1	0	1	0	0	PSMB1	0.1431127	2.493273	886	TRUE	FALSE	FALSE	TRUE	PRPF8	PSB1_HUMAN Proteasome subunit beta type-1	PSMB1	0.308975	1.19814532243445e-08	1.61351177252524	FALSE	2661	NA	NA	NA	NA
COPS6	FBXO7	1	0	1	0	0	FBXO7	0.117444	2.034283	886	TRUE	TRUE	FALSE	TRUE	COPS6	FBX7_HUMAN F-box only protein 7	FBXO7	0.3449136	1.12395230482e-10	1.81148025656863	FALSE	801	NA	NA	NA	NA
USP16	GLUD1	1	0	0	1	0	GLUD1	0.1120655	1.938107	886	FALSE	FALSE	FALSE	FALSE	USP16	DHE3_HUMAN Glutamate dehydrogenase 1, mitochondrial	GLUD1	-0.4012101	1.87356946840431e-14	-2.29855680101989	TRUE	879	NA	NA	NA	NA
UCHL5	PSMD8	1	0	1	0	0	PSMD8	-0.1047109	-1.938134	887	TRUE	TRUE	FALSE	TRUE	UCHL5	PSMD8_HUMAN 26S proteasome non-ATPase regulatory subunit 8	PSMD8	0.171327599085246	0.0125878649860097	0.855278360772756	FALSE	1420	NA	NA	NA	NA
USP38	MTHFR	1	0	0	1	0	MTHFR	-0.1133156	-2.091998	887	FALSE	FALSE	FALSE	FALSE	USP38	Q5SNW6_HUMAN Methylenetetrahydrofolate reductase	MTHFR	0.3865688	1.61934558024951e-06	2.04093874400344	TRUE	409	NA	NA	NA	NA
USP10	TUBB2A	1	0	1	0	0	TUBB2A	0.09206809	1.580528	887	FALSE	FALSE	TRUE	FALSE	USP10	TBB2A_HUMAN Tubulin beta-2A chain	TUBB2A	0.06874457	0.292052765171625	0.290197730014019	FALSE	5195	NA	NA	NA	NA
PRPF8	LSM8	1	0	1	0	0	LSM8	0.1429482	2.490331	888	TRUE	FALSE	FALSE	TRUE	NA	NA	NA	NA	NA	NA	NA	NA	NA	NA	NA	NA
USP39	HIST1H2BH	1	0	1	0	0	HIST1H2BH	0.1429279	2.489967	888	FALSE	FALSE	FALSE	TRUE	NA	NA	NA	NA	NA	NA	NA	NA	NA	NA	NA	NA
USP9X	KNTC1	1	0	0	1	0	KNTC1	0.09737042	1.675341	888	FALSE	FALSE	FALSE	FALSE	USP9X	KNTC1_HUMAN Kinetochore-associated protein 1	KNTC1	0.5612326	3.3839296766001e-30	3.00307771723165	TRUE	361	NA	NA	NA	NA
UCHL5	PSME3	1	0	1	0	0	PSME3	0.1047036	1.806467	889	FALSE	FALSE	FALSE	TRUE	UCHL5	PSME3_HUMAN Isoform 2 of Proteasome activator complex subunit 3	PSME3	0.277117034481253	1.84839356238645e-05	1.43802154367789	FALSE	167	NA	NA	NA	NA
USP5	CSE1L	1	0	0	1	0	CSE1L	0.1325422	2.304259	889	FALSE	FALSE	FALSE	FALSE	USP5	XPO2_HUMAN Exportin-2	CSE1L	0.402218183440161	1.57730889915428e-14	2.12714368008505	TRUE	1050	NA	NA	NA	NA
EIF3H	CCDC28A	1	0	0	1	0	CCDC28A	-0.1029453	-1.906563	889	FALSE	FALSE	FALSE	FALSE	EIF3H	CC28A_HUMAN Coiled-coil domain-containing protein 28A	CCDC28A	-0.3867424	1.64269725336129e-09	-2.21886119138026	TRUE	952	NA	NA	NA	NA
OTUD6B	PIGS	1	0	0	1	0	PIGS	0.09888989	1.702511	889	FALSE	FALSE	FALSE	FALSE	OTUD6B	PIGS_HUMAN Isoform 2 of GPI transamidase component PIG-S	PIGS	-0.5191904	1.28068798493266e-24	-2.94845360106178	TRUE	450	NA	NA	NA	NA
USP9X	APTX	1	0	1	0	0	APTX	0.09729159	1.673931	890	FALSE	FALSE	TRUE	FALSE	USP9X	APTX_HUMAN Aprataxin	APTX	-0.1661282	0.0043067273041464	-1.00360353714646	FALSE	5126	NA	NA	NA	NA
USP5	TMEM189	1	0	0	1	0	TMEM189	0.1323935	2.301599	892	FALSE	FALSE	FALSE	FALSE	USP5	TM189_HUMAN Transmembrane protein 189	TMEM189	-0.394259207524462	1.24779741901106e-13	-2.26026767328172	TRUE	1124	NA	NA	NA	NA
USP39	NUDCD2	1	0	0	1	0	NUDCD2	0.1428245	2.488119	892	FALSE	FALSE	FALSE	FALSE	USP39	NUDC2_HUMAN NudC domain-containing protein 2	NUDCD2	-0.4720519	2.22361317106003e-20	-2.68879024786828	TRUE	423	NA	NA	NA	NA
UCHL3	XPNPEP1	1	0	0	1	0	XPNPEP1	0.1137255	1.967791	892	FALSE	FALSE	FALSE	FALSE	UCHL3	XPP1_HUMAN Isoform 3 of Xaa-Pro aminopeptidase 1	XPNPEP1	0.445705474813303	5.2075908155836e-18	2.36669427883665	TRUE	719	NA	NA	NA	NA
VCPIP1	GSK3A	1	0	0	1	0	GSK3A	-0.09477223	-1.760418	893	FALSE	FALSE	FALSE	FALSE	VCPIP1	GSK3A_HUMAN Glycogen synthase kinase-3 alpha	GSK3A	0.380871	5.35596480343945e-13	2.00955230078132	TRUE	432	NA	NA	NA	NA
COPS6	SART1	1	0	0	1	0	SART1	0.1171816	2.02959	893	FALSE	FALSE	FALSE	FALSE	COPS6	SNUT1_HUMAN U4/U6.U5 tri-snRNP-associated protein 1	SART1	-0.3566697	2.10977147547579e-11	-2.05320513271098	TRUE	719	NA	NA	NA	NA
USP8	ZNFX1	1	0	0	1	0	ZNFX1	0.10083	1.737203	894	FALSE	FALSE	FALSE	FALSE	USP8	ZNFX1_HUMAN NFX1-type zinc finger-containing protein 1	ZNFX1	0.423444119705433	4.5999221783379e-15	2.24406716694424	TRUE	555	NA	NA	NA	NA
PRPF8	RACK1	1	0	1	0	0	RACK1	0.14283	2.488217	894	FALSE	FALSE	FALSE	TRUE	NA	NA	NA	NA	NA	NA	NA	NA	NA	NA	NA	NA
CYLD	PTPA	1	0	1	0	0	PTPA	0.1019992	1.75811	895	FALSE	FALSE	FALSE	TRUE	NA	NA	NA	NA	NA	NA	NA	NA	NA	NA	NA	NA
USP5	TBCE	1	0	0	1	0	TBCE	-0.132306	-2.431571	895	FALSE	FALSE	FALSE	FALSE	USP5	TBCE_HUMAN Tubulin-specific chaperone E	TBCE	0.584196116275688	3.07986284375061e-33	3.12957269770957	TRUE	106	NA	NA	NA	NA
USP47	LRRC14	1	0	0	1	0	LRRC14	-0.106443	-1.969107	895	FALSE	FALSE	FALSE	FALSE	USP47	LRC14_HUMAN Leucine-rich repeat-containing protein 14	LRRC14	0.4026558	2.90549539749759e-12	2.12955429950104	TRUE	1156	NA	NA	NA	NA
USP7	CUL3	1	0	1	0	0	CUL3	-0.1117194	-2.063456	896	TRUE	FALSE	FALSE	TRUE	USP7	CUL3_HUMAN Cullin-3	CUL3	0.294017510723999	6.95363482578396e-08	1.53111814903781	FALSE	547	NA	NA	NA	NA
VCPIP1	CTU2	1	0	0	1	0	CTU2	-0.09473332	-1.759723	896	FALSE	FALSE	FALSE	FALSE	VCPIP1	CTU2_HUMAN Cytoplasmic tRNA 2-thiolation protein 2	CTU2	0.3985053	2.96194083876358e-14	2.1066911887226	TRUE	319	NA	NA	NA	NA
EIF3F	HNRNPK	1	0	1	0	0	HNRNPK	0.1194666	2.070448	896	TRUE	FALSE	FALSE	TRUE	EIF3F	Q5T6W1_HUMAN Heterogeneous nuclear ribonucleoprotein K	HNRNPK	0.3099102	0.000201704212243409	1.61866334009541	FALSE	652	NA	NA	NA	NA
EIF3F	HNRNPK	1	0	1	0	0	HNRNPK	0.1194666	2.070448	896	TRUE	FALSE	FALSE	TRUE	EIF3F	HNRPK_HUMAN Isoform 3 of Heterogeneous nuclear ribonucleoprotein K	HNRNPK	0.2419412	1.42216624393864e-05	1.24425476847755	FALSE	1577	NA	NA	NA	NA
USP5	PSMG2	1	0	0	1	0	PSMG2	-0.1322697	-2.430921	897	FALSE	FALSE	FALSE	FALSE	USP5	PSMG2_HUMAN Proteasome assembly chaperone 2	PSMG2	0.416626984321189	1.26777439446088e-15	2.20651484277086	TRUE	917	NA	NA	NA	NA
CYLD	FAM114A2	1	0	0	0	1	FAM114A2	0.1019282	1.756841	898	FALSE	FALSE	FALSE	FALSE	CYLD	F1142_HUMAN Protein FAM114A2	FAM114A2	0.2206735	0.000597473780682414	1.12710122526524	FALSE	1872	98.43	kd	FAM114A2	-
OTUD5	GPKOW	1	0	0	1	0	GPKOW	0.08573509	1.467286	898	FALSE	FALSE	FALSE	FALSE	OTUD5	GPKOW_HUMAN G patch domain and KOW motifs-containing protein	GPKOW	0.4634399	1.09513582654243e-18	2.46438470833562	TRUE	94	NA	NA	NA	NA
USP6	CDC42	1	0	1	0	0	CDC42	0.1089348	1.882127	898	TRUE	FALSE	FALSE	TRUE	NA	NA	NA	NA	NA	NA	NA	NA	NA	NA	NA	NA
OTULIN	NEK9	1	0	0	1	0	NEK9	0.1194113	2.06946	898	FALSE	FALSE	FALSE	FALSE	OTULIN	NEK9_HUMAN Serine/threonine-protein kinase Nek9	NEK9	0.4332486	5.85701615390101e-17	2.29807533923667	TRUE	576	NA	NA	NA	NA
USP47	SNRPD2	1	0	0	1	0	SNRPD2	-0.1063196	-1.9669	898	FALSE	FALSE	FALSE	FALSE	USP47	SMD2_HUMAN Small nuclear ribonucleoprotein Sm D2	SNRPD2	-0.3713593	2.35746187992329e-12	-2.1341230828594	TRUE	1550	NA	NA	NA	NA
USP9X	MRPL30	1	0	0	1	0	MRPL30	-0.0971659	-1.80322	898	FALSE	FALSE	FALSE	FALSE	USP9X	RM30_HUMAN Isoform 2 of 39S ribosomal protein L30, mitochondrial	MRPL30	-0.456612	5.75586980788482e-19	-2.60373925543169	TRUE	1039	NA	NA	NA	NA
USP34	CCNT1	1	0	1	0	0	CCNT1	0.1022519	1.762628	898	FALSE	FALSE	TRUE	FALSE	USP34	CCNT1_HUMAN Cyclin-T1	CCNT1	0.02000198	0.792371760000361	0.0216982155463194	FALSE	9368	NA	NA	NA	NA
USP10	NCL	1	0	1	0	0	NCL	0.09174859	1.574815	898	FALSE	FALSE	TRUE	FALSE	USP10	NUCL_HUMAN Nucleolin	NCL	0.09260366	0.139527838074833	0.421625995944105	FALSE	3744	NA	NA	NA	NA
USP10	NCL	1	0	1	0	0	NCL	0.09174859	1.574815	898	FALSE	FALSE	TRUE	FALSE	USP10	H7BY16_HUMAN Nucleolin (Fragment)	NCL	0.02408752	0.827531647786516	0.0442034928887497	FALSE	8486	NA	NA	NA	NA
PRPF8	UPRT	1	0	0	1	0	UPRT	-0.1425135	-2.614095	899	FALSE	FALSE	FALSE	FALSE	PRPF8	UPP_HUMAN Uracil phosphoribosyltransferase homolog	UPRT	-0.3770475	2.56417552750346e-11	-2.16545664429294	TRUE	1736	NA	NA	NA	NA
USP5	YWHAE	1	0	0	1	0	YWHAE	-0.1321729	-2.429191	899	FALSE	FALSE	FALSE	FALSE	USP5	1433E_HUMAN 14-3-3 protein epsilon	YWHAE	0.477278203147548	7.06183077799467e-21	2.54061327305024	TRUE	523	NA	NA	NA	NA
EIF3F	HSPA8	1	0	0	1	0	HSPA8	0.1191474	2.064741	899	FALSE	FALSE	FALSE	FALSE	EIF3F	HSP7C_HUMAN Heat shock cognate 71 kDa protein	HSPA8	0.5638421	1.56998700909835e-30	3.01745219924016	TRUE	10	NA	NA	NA	NA
USP33	HCFC1	1	0	1	0	0	HCFC1	-0.1192499	-2.198112	899	FALSE	FALSE	TRUE	FALSE	USP33	HCFC1_HUMAN Isoform 4 of Host cell factor 1	HCFC1	-0.04666362	0.496774524794936	-0.345530551568803	FALSE	8942	NA	NA	NA	NA
TNFAIP3	TYK2	1	0	0	0	1	TYK2	-0.1006876	-1.866193	900	FALSE	FALSE	FALSE	FALSE	TNFAIP3	TYK2_HUMAN Non-receptor tyrosine-protein kinase TYK2	TYK2	0.1270765	0.0865711404802356	0.611520312235519	FALSE	2082	98.74	kd	TYK2	Janus kinase (JakA) family
USP39	UPF1	1	0	1	0	0	UPF1	0.142624	2.484533	900	FALSE	FALSE	TRUE	FALSE	USP39	RENT1_HUMAN Regulator of nonsense transcripts 1	UPF1	0.1324919	0.0267411330082898	0.641351149510444	FALSE	5767	NA	NA	NA	NA
COPS5	TAF12	1	0	0	0	1	TAF12	-0.1016554	-1.883499	901	FALSE	FALSE	FALSE	FALSE	COPS5	TAF12_HUMAN Isoform TAFII15 of Transcription initiation factor TFIID subunit 12	TAF12	-0.284671	1.97762490665079e-07	-1.65659887948756	FALSE	1642	-94.19	kd	TAF12	-
USP22	RCAN1	1	0	1	0	0	RCAN1	0.103169	1.779027	901	TRUE	FALSE	FALSE	TRUE	USP22	RCAN1_HUMAN Calcipressin-1	RCAN1	0.1281313	0.10399651602433	0.617330698754999	FALSE	3717	NA	NA	NA	NA
EIF3F	IGBP1	1	0	0	1	0	IGBP1	0.1190167	2.062405	901	FALSE	FALSE	FALSE	FALSE	EIF3F	IGBP1_HUMAN Immunoglobulin-binding protein 1	IGBP1	0.4388805	1.99182973276065e-17	2.32909877101431	TRUE	76	NA	NA	NA	NA
USP39	RPP30	1	0	0	1	0	RPP30	-0.1426066	-2.615759	901	FALSE	FALSE	FALSE	FALSE	USP39	RPP30_HUMAN Isoform 2 of Ribonuclease P protein subunit p30	RPP30	0.4363675	3.23156202899788e-17	2.31525586115135	TRUE	652	NA	NA	NA	NA
USP16	XPO1	1	0	1	0	0	XPO1	-0.1116981	-2.063075	901	TRUE	FALSE	FALSE	TRUE	USP16	XPO1_HUMAN Exportin-1	XPO1	0.1007057	0.104230199849843	0.46625624243281	FALSE	7539	NA	NA	NA	NA
USP9X	MMS19	1	0	0	1	0	MMS19	0.09698111	1.66838	901	FALSE	FALSE	FALSE	FALSE	USP9X	MMS19_HUMAN Isoform 5 of MMS19 nucleotide excision repair protein homolog	MMS19	0.617986383413266	3.37328035095512e-38	3.31570704798052	TRUE	134	NA	NA	NA	NA
USP24	YKT6	1	0	0	1	0	YKT6	0.09783186	1.683592	901	FALSE	FALSE	FALSE	FALSE	USP24	YKT6_HUMAN Synaptobrevin homolog YKT6	YKT6	0.523044	1.23963080136709e-25	2.79271506399141	TRUE	236	NA	NA	NA	NA
CYLD	CBX6	1	0	0	0	1	CBX6	-0.1018211	-1.886461	902	FALSE	FALSE	FALSE	FALSE	CYLD	CBX6_HUMAN Chromobox protein homolog 6	CBX6	0.09249438	0.295378001937596	0.421024024917514	FALSE	6031	99.54	kd	CBX6	-
CYLD	CBX6	1	0	0	0	1	CBX6	-0.1018211	-1.886461	902	FALSE	FALSE	FALSE	FALSE	CYLD	CBX6_HUMAN Chromobox protein homolog 6	CBX6	0.09249438	0.295378001937596	0.421024024917514	FALSE	6031	-93.07	oe	CBX6	-
UCHL3	ABCE1	1	0	0	1	0	ABCE1	0.1136313	1.966106	902	FALSE	FALSE	FALSE	FALSE	UCHL3	ABCE1_HUMAN ATP-binding cassette sub-family E member 1	ABCE1	0.38483993032047	2.83951035203194e-13	2.03141523141349	TRUE	1410	NA	NA	NA	NA
USP9X	KIF23	1	0	1	0	0	KIF23	-0.09695911	-1.799523	902	FALSE	FALSE	TRUE	FALSE	USP9X	KIF23_HUMAN Kinesin-like protein KIF23	KIF23	-0.2290142	4.44707125913835e-05	-1.35001230341875	FALSE	3730	NA	NA	NA	NA
USP9X	KIF23	1	0	1	0	0	KIF23	-0.09695911	-1.799523	902	FALSE	FALSE	TRUE	FALSE	USP9X	B4E1K0_HUMAN Kinesin-like protein KIF23	KIF23	-0.1578803	0.118165591708256	-0.958169817982622	FALSE	5324	NA	NA	NA	NA
USP36	WDR43	1	0	0	1	0	WDR43	0.1063697	1.83626	902	FALSE	FALSE	FALSE	FALSE	USP36	WDR43_HUMAN WD repeat-containing protein 43	WDR43	0.5089849	4.31585948586933e-24	2.71527023547793	TRUE	33	NA	NA	NA	NA
CYLD	ZNF384	1	0	0	0	1	ZNF384	-0.1018044	-1.886162	903	FALSE	FALSE	FALSE	FALSE	CYLD	ZN384_HUMAN Zinc finger protein 384	ZNF384	-0.1362028	0.0460470378157068	-0.838758883420598	FALSE	4380	-94.21	kd	ZNF384	Zinc fingers, C2H2-type
ZRANB1	ZNF624	1	0	0	0	1	ZNF624	0.1112834	1.924123	903	FALSE	FALSE	FALSE	FALSE	NA	NA	NA	NA	NA	NA	NA	NA	-99.74	kd	ZNF624	Zinc fingers, C2H2-type
USP47	MRPL23	1	0	0	1	0	MRPL23	-0.1062462	-1.965589	903	FALSE	FALSE	FALSE	FALSE	USP47	RM23_HUMAN 39S ribosomal protein L23, mitochondrial	MRPL23	-0.4113293	3.25253160027219e-15	-2.35429861299175	TRUE	1058	NA	NA	NA	NA
USP15	PIK3C3	1	0	0	1	0	PIK3C3	0.1014705	1.748656	904	FALSE	FALSE	FALSE	FALSE	USP15	PK3C3_HUMAN Phosphatidylinositol 3-kinase catalytic subunit type 3	PIK3C3	0.3839297	3.28471395190489e-13	2.02640120981349	TRUE	546	NA	NA	NA	NA
USP24	TLN1	1	0	0	1	0	TLN1	-0.09779634	-1.814493	904	FALSE	FALSE	FALSE	FALSE	USP24	TLN1_HUMAN Talin-1	TLN1	0.5067177	7.53293046870133e-24	2.70278131974322	TRUE	301	NA	NA	NA	NA
USP47	TUBB1	1	0	0	1	0	TUBB1	-0.1062126	-1.964987	905	FALSE	FALSE	FALSE	FALSE	USP47	TBB1_HUMAN Tubulin beta-1 chain	TUBB1	0.499685	4.10016012544797e-23	2.66404155364961	TRUE	379	NA	NA	NA	NA
USP48	HIST1H4F	1	0	1	0	0	HIST1H4F	0.09636425	1.657349	905	FALSE	FALSE	FALSE	TRUE	NA	NA	NA	NA	NA	NA	NA	NA	NA	NA	NA	NA
PSMD14	BUB1B	1	0	0	0	1	BUB1B	0.143898	2.507314	906	FALSE	FALSE	FALSE	FALSE	PSMD14	BUB1B_HUMAN Isoform 3 of Mitotic checkpoint serine/threonine-protein kinase BUB1 beta	BUB1B	0.1349594	0.0237170301871717	0.654943421729648	FALSE	3896	91.14	kd	BUB1B	Bub family
ZRANB1	H2AFV	1	0	0	0	1	H2AFV	0.1112397	1.923341	906	FALSE	FALSE	FALSE	FALSE	NA	NA	NA	NA	NA	NA	NA	NA	-98.68	kd	H2AFV	Histones / Replication-independent
USP1	JUP	1	0	1	0	0	JUP	-0.1140893	-2.105833	906	TRUE	FALSE	FALSE	TRUE	NA	NA	NA	NA	NA	NA	NA	NA	NA	NA	NA	NA
UCHL3	EARS2	1	0	0	1	0	EARS2	-0.1134592	-2.094565	906	FALSE	FALSE	FALSE	FALSE	UCHL3	SYEM_HUMAN Probable glutamate--tRNA ligase, mitochondrial	EARS2	-0.526013428210653	5.7311379426331e-26	-2.98603838598518	TRUE	251	NA	NA	NA	NA
OTUD6B	RAB6A	1	0	0	1	0	RAB6A	-0.09856747	-1.828282	906	FALSE	FALSE	FALSE	FALSE	OTUD6B	RAB6A_HUMAN Ras-related protein Rab-6A	RAB6A	-0.382048	8.71308204029173e-13	-2.19300199676797	TRUE	1834	NA	NA	NA	NA
OTUD5	CINP	1	0	0	1	0	CINP	-0.08556994	-1.59587	907	FALSE	FALSE	FALSE	FALSE	OTUD5	CINP_HUMAN Isoform 3 of Cyclin-dependent kinase 2-interacting protein	CINP	0.4174947	2.84354079828054e-14	2.21129467163217	TRUE	284	NA	NA	NA	NA
USP5	TPI1	1	0	0	1	0	TPI1	-0.1319617	-2.425414	908	FALSE	FALSE	FALSE	FALSE	USP5	TPIS_HUMAN Triosephosphate isomerase	TPI1	0.77668466341437	1.25014383709515e-73	4.18989964068345	TRUE	2	NA	NA	NA	NA
ATXN3	UBXN7	1	0	0	1	0	UBXN7	-0.1175312	-2.167378	908	FALSE	FALSE	FALSE	FALSE	ATXN3	UBXN7_HUMAN UBX domain-containing protein 7	UBXN7	0.3934761	1.41735241187822e-13	2.07898774173382	TRUE	467	NA	NA	NA	NA
USP32	MRPL49	1	0	0	1	0	MRPL49	-0.1035746	-1.917817	908	FALSE	FALSE	FALSE	FALSE	USP32	RM49_HUMAN 39S ribosomal protein L49, mitochondrial	MRPL49	-0.3914891	1.64651192495516e-12	-2.24500848156989	TRUE	615	NA	NA	NA	NA
PRPF8	NOC2L	1	0	0	1	0	NOC2L	-0.1418145	-2.601595	909	FALSE	FALSE	FALSE	FALSE	PRPF8	NOC2L_HUMAN Nucleolar complex protein 2 homolog	NOC2L	0.7035471	4.24701814406744e-54	3.78701993597122	TRUE	50	NA	NA	NA	NA
USP39	TAF6L	1	0	0	1	0	TAF6L	-0.1422461	-2.609313	909	FALSE	FALSE	FALSE	FALSE	USP39	TAF6L_HUMAN TAF6-like RNA polymerase II p300/CBP-associated factor-associated factor 65 kDa subunit 6L	TAF6L	0.5006456	3.26155258410494e-23	2.66933303761871	TRUE	310	NA	NA	NA	NA
TNFAIP3	SMURF1	1	0	0	0	1	SMURF1	0.1004762	1.730877	910	FALSE	FALSE	FALSE	FALSE	TNFAIP3	SMUF1_HUMAN E3 ubiquitin-protein ligase SMURF1	SMURF1	-0.05992032	0.565612900071967	-0.418555343920706	FALSE	5441	-98.67	kd	SMURF1	-
USP14	PPP6C	1	0	0	1	0	PPP6C	0.08939374	1.532708	910	FALSE	FALSE	FALSE	FALSE	USP14	PPP6_HUMAN Serine/threonine-protein phosphatase 6 catalytic subunit	PPP6C	0.5987028	2.6936399591577e-35	3.20948304996033	TRUE	9	NA	NA	NA	NA
USP16	HMCES	1	0	0	1	0	HMCES	0.1114538	1.927171	910	FALSE	FALSE	FALSE	FALSE	USP16	HMCES_HUMAN Embryonic stem cell-specific 5-hydroxymethylcytosine-binding protein	HMCES	0.400585	2.08449869642824e-14	2.11814725702423	TRUE	886	NA	NA	NA	NA
USP33	SLC35B2	1	0	0	1	0	SLC35B2	0.1190315	2.062669	911	FALSE	FALSE	FALSE	FALSE	USP33	S35B2_HUMAN Adenosine 3'-phospho 5'-phosphosulfate transporter 1	SLC35B2	0.4002652	2.20211636867679e-14	2.11638563244239	TRUE	352	NA	NA	NA	NA
USP4	OSGEP	1	0	0	1	0	OSGEP	-0.109577	-2.025146	911	FALSE	FALSE	FALSE	FALSE	USP4	OSGEP_HUMAN Probable tRNA N6-adenosine threonylcarbamoyltransferase	OSGEP	0.451732346681675	1.55354982497873e-18	2.39989342090967	TRUE	150	NA	NA	NA	NA
USP16	UBE2K	1	0	0	1	0	UBE2K	-0.1114337	-2.058346	911	FALSE	FALSE	FALSE	FALSE	USP16	UBE2K_HUMAN Ubiquitin-conjugating enzyme E2 K	UBE2K	0.4701602	3.33782502276012e-20	2.50140361289275	TRUE	358	NA	NA	NA	NA
USP38	BTF3	1	0	0	1	0	BTF3	0.1128406	1.951968	912	FALSE	FALSE	FALSE	FALSE	USP38	BTF3_HUMAN Transcription factor BTF3	BTF3	0.4299061	9.75253867979629e-09	2.27966311232981	TRUE	159	NA	NA	NA	NA
USP8	PSMD6	1	0	0	1	0	PSMD6	0.1001037	1.724215	913	FALSE	FALSE	FALSE	FALSE	USP8	PSMD6_HUMAN 26S proteasome non-ATPase regulatory subunit 6	PSMD6	0.424631201015028	2.94452749398519e-16	2.25060622765603	TRUE	545	NA	NA	NA	NA
OTUD3	TROAP	1	0	0	1	0	TROAP	0.1097803	1.897245	913	FALSE	FALSE	FALSE	FALSE	OTUD3	TROAP_HUMAN Tastin	TROAP	0.3799405	2.5937896297263e-06	2.00442662325347	TRUE	312	NA	NA	NA	NA
USP16	NDRG3	1	0	0	1	0	NDRG3	0.1113026	1.924466	914	FALSE	FALSE	FALSE	FALSE	USP16	NDRG3_HUMAN Protein NDRG3	NDRG3	0.4020783	1.61530976117754e-14	2.12637312940719	TRUE	871	NA	NA	NA	NA
BAP1	CDYL	1	0	0	1	0	CDYL	-0.08645134	-1.61163	914	FALSE	FALSE	FALSE	FALSE	BAP1	CDYL1_HUMAN Chromodomain Y-like protein	CDYL	0.419959540554546	6.92680198810898e-16	2.22487229424385	TRUE	158	NA	NA	NA	NA
ZRANB1	PCSK7	1	0	0	0	1	PCSK7	0.1110303	1.919597	915	FALSE	FALSE	FALSE	FALSE	NA	NA	NA	NA	NA	NA	NA	NA	93.74	kd	PCSK7	Subtilisin
USP5	APIP	1	0	0	1	0	APIP	-0.131683	-2.420431	915	FALSE	FALSE	FALSE	FALSE	USP5	MTNB_HUMAN Methylthioribulose-1-phosphate dehydratase	APIP	0.429022101439639	1.3001872164966e-16	2.27479358889564	TRUE	830	NA	NA	NA	NA
OTULIN	VDAC2	1	0	0	1	0	VDAC2	-0.1188896	-2.191668	915	FALSE	FALSE	FALSE	FALSE	OTULIN	VDAC2_HUMAN Voltage-dependent anion-selective channel protein 2	VDAC2	-0.4201187	6.72852038800266e-16	-2.4027151955423	TRUE	696	NA	NA	NA	NA
USP19	EIF6	1	0	1	0	0	EIF6	-0.1094652	-2.023148	915	FALSE	FALSE	TRUE	FALSE	USP19	IF6_HUMAN Eukaryotic translation initiation factor 6	EIF6	0.09025176	0.151250313147208	0.408670508595637	FALSE	6177	NA	NA	NA	NA
USP47	MRPL38	1	0	0	1	0	MRPL38	-0.1060611	-1.962277	915	FALSE	FALSE	FALSE	FALSE	USP47	RM38_HUMAN 39S ribosomal protein L38, mitochondrial	MRPL38	-0.4522959	1.38736517137725e-18	-2.57996393380036	TRUE	680	NA	NA	NA	NA
USP32	TUBB6	1	0	1	0	0	TUBB6	0.1033727	1.78267	915	FALSE	FALSE	TRUE	FALSE	USP32	TBB6_HUMAN Tubulin beta-6 chain	TUBB6	0.3048677	1.0304342481647e-07	1.59088662979537	FALSE	1505	NA	NA	NA	NA
PSMD7	LMNA	1	0	1	0	0	LMNA	-0.1577906	-2.887269	916	TRUE	TRUE	FALSE	TRUE	PSMD7	LMNA_HUMAN Prelamin-A/C	LMNA	-0.1009247	0.103382266986498	-0.644428776601429	FALSE	6017	NA	NA	NA	NA
CYLD	MFSD10	1	0	0	0	1	MFSD10	-0.1014398	-1.879643	917	FALSE	FALSE	FALSE	FALSE	CYLD	MFS10_HUMAN Major facilitator superfamily domain-containing protein 10	MFSD10	0.05958195	0.44273470469669	0.239725257762298	FALSE	7408	-97.53	kd	MFSD10	-
PRPF8	ERCC6L	1	0	1	0	0	ERCC6L	-0.1410632	-2.58816	917	FALSE	FALSE	TRUE	FALSE	PRPF8	ERC6L_HUMAN DNA excision repair protein ERCC-6-like	ERCC6L	-0.2795641	4.86307594475504e-07	-1.62846742052251	FALSE	3134	NA	NA	NA	NA
COPS6	RPL13	1	0	0	1	0	RPL13	0.1166188	2.019527	917	FALSE	FALSE	FALSE	FALSE	COPS6	RL13_HUMAN 60S ribosomal protein L13	RPL13	0.3827689	3.95473396254816e-13	2.02000692021185	TRUE	496	NA	NA	NA	NA
USP13	APPL1	1	0	0	1	0	APPL1	-0.1225402	-2.256945	917	FALSE	FALSE	FALSE	FALSE	USP13	DP13A_HUMAN DCC-interacting protein 13-alpha	APPL1	0.4968828	2.68422508515208e-22	2.64860557990588	TRUE	14	NA	NA	NA	NA
CYLD	MAN2A2	1	0	0	0	1	MAN2A2	-0.1014356	-1.879569	918	FALSE	FALSE	FALSE	FALSE	CYLD	MA2A2_HUMAN Alpha-mannosidase 2x	MAN2A2	0.1198377	0.0844155857446226	0.571645240243473	FALSE	4995	-95.96	kd	MAN2A2	-
USP28	RPS6KA3	1	0	1	0	0	RPS6KA3	-0.1169109	-2.156286	918	FALSE	FALSE	TRUE	FALSE	USP28	KS6A3_HUMAN Ribosomal protein S6 kinase alpha-3	RPS6KA3	-0.119732	0.0481217040733999	-0.748029158083996	FALSE	4133	NA	NA	NA	NA
VCPIP1	PPP6R1	1	0	0	1	0	PPP6R1	-0.09428427	-1.751693	918	FALSE	FALSE	FALSE	FALSE	VCPIP1	PP6R1_HUMAN Serine/threonine-protein phosphatase 6 regulatory subunit 1	PPP6R1	0.4917867	2.62399747023826e-22	2.62053361295298	TRUE	22	NA	NA	NA	NA
USP14	CNTN1	1	0	1	0	0	CNTN1	0.08924246	1.530002	918	TRUE	TRUE	FALSE	TRUE	USP14	CNTN1_HUMAN Contactin-1	CNTN1	-0.1821607	0.00750671026501237	-1.09191887832352	FALSE	4026	NA	NA	NA	NA
EIF3H	BCL7A	1	0	0	1	0	BCL7A	-0.102417	-1.897117	918	FALSE	FALSE	FALSE	FALSE	EIF3H	BCL7A_HUMAN B-cell CLL/lymphoma 7 protein family member A	BCL7A	-0.471589	5.22250505461685e-11	-2.68624035412552	TRUE	379	NA	NA	NA	NA
EIF3H	BCL7A	1	0	0	1	0	BCL7A	-0.102417	-1.897117	918	FALSE	FALSE	FALSE	FALSE	EIF3H	BCL7A_HUMAN Isoform 2 of B-cell CLL/lymphoma 7 protein family member A	BCL7A	-0.3842326	6.19264058612875e-13	-2.20503590878016	TRUE	973	NA	NA	NA	NA
EIF3H	BCL7A	1	0	0	1	0	BCL7A	-0.102417	-1.897117	918	FALSE	FALSE	FALSE	FALSE	EIF3H	BCL7A_HUMAN B-cell CLL/lymphoma 7 protein family member A	BCL7A	-0.471589	5.22250505461685e-11	-2.68624035412552	TRUE	379	NA	NA	NA	NA
EIF3H	BCL7A	1	0	0	1	0	BCL7A	-0.102417	-1.897117	918	FALSE	FALSE	FALSE	FALSE	EIF3H	BCL7A_HUMAN Isoform 2 of B-cell CLL/lymphoma 7 protein family member A	BCL7A	-0.3842326	6.19264058612875e-13	-2.20503590878016	TRUE	973	NA	NA	NA	NA
USP39	SNW1	1	0	1	0	0	SNW1	0.1419425	2.472348	918	FALSE	TRUE	FALSE	TRUE	USP39	SNW1_HUMAN SNW domain-containing protein 1	SNW1	-0.2146929	0.000144897169109185	-1.27112314105486	FALSE	3624	NA	NA	NA	NA
USP47	PGM1	1	0	0	1	0	PGM1	-0.1059657	-1.960571	918	FALSE	FALSE	FALSE	FALSE	USP47	PGM1_HUMAN Phosphoglucomutase-1	PGM1	0.4255487	2.48486488331132e-16	2.25566028883722	TRUE	916	NA	NA	NA	NA
USP42	BCOR	1	0	1	0	0	BCOR	-0.1150618	-2.123223	918	TRUE	FALSE	FALSE	TRUE	USP42	BCOR_HUMAN BCL-6 corepressor	BCOR	0.1117443	0.0889467553844708	0.527062587364484	FALSE	5096	NA	NA	NA	NA
USP16	HPRT1	1	0	0	1	0	HPRT1	-0.111189	-2.053971	918	FALSE	FALSE	FALSE	FALSE	USP16	HPRT_HUMAN Hypoxanthine-guanine phosphoribosyltransferase	HPRT1	0.4056572	8.7256446119045e-15	2.14608757035767	TRUE	850	NA	NA	NA	NA
BAP1	EGLN1	1	0	0	1	0	EGLN1	0.08638935	1.478985	918	FALSE	FALSE	FALSE	FALSE	BAP1	EGLN1_HUMAN Egl nine homolog 1	EGLN1	-0.347942980444705	7.35227910708422e-11	-2.00513382662133	TRUE	627	NA	NA	NA	NA
USP7	GTF3C5	1	0	1	0	0	GTF3C5	-0.1108429	-2.047783	919	FALSE	FALSE	TRUE	FALSE	USP7	TF3C5_HUMAN General transcription factor 3C polypeptide 5	GTF3C5	0.231078357452264	3.72496451414261e-05	1.18441658692408	FALSE	1374	NA	NA	NA	NA
OTUD6B	ANP32A	1	0	0	1	0	ANP32A	0.09827223	1.691466	919	FALSE	FALSE	FALSE	FALSE	OTUD6B	AN32A_HUMAN Acidic leucine-rich nuclear phosphoprotein 32 family member A	ANP32A	0.4991669	1.58465585310393e-22	2.66118758962255	TRUE	572	NA	NA	NA	NA
BAP1	PARK7	1	0	0	1	0	PARK7	-0.08637038	-1.610182	920	FALSE	FALSE	FALSE	FALSE	BAP1	PARK7_HUMAN Protein DJ-1	PARK7	-0.382331400147763	4.24180620167358e-13	-2.19456311204876	TRUE	348	NA	NA	NA	NA
USP8	SF3A3	1	0	0	1	0	SF3A3	0.09997305	1.721879	921	FALSE	FALSE	FALSE	FALSE	USP8	SF3A3_HUMAN Splicing factor 3A subunit 3	SF3A3	-0.39361176888258	6.75212121121584e-14	-2.25670124480525	TRUE	779	NA	NA	NA	NA
STAMBP	GTF3C1	1	0	0	1	0	GTF3C1	-0.09131907	-1.698671	921	FALSE	FALSE	FALSE	FALSE	STAMBP	TF3C1_HUMAN General transcription factor 3C polypeptide 1	GTF3C1	-0.3961373	4.41572952779654e-14	-2.27061318257467	TRUE	753	NA	NA	NA	NA
COPS5	MRPS12	1	0	0	1	0	MRPS12	0.1009564	1.739463	921	FALSE	FALSE	FALSE	FALSE	COPS5	RT12_HUMAN 28S ribosomal protein S12, mitochondrial	MRPS12	-0.3644555	6.69414885591383e-12	-2.09609336494777	TRUE	758	NA	NA	NA	NA
USP32	EXOC7	1	0	0	1	0	EXOC7	0.1031965	1.779519	921	FALSE	FALSE	FALSE	FALSE	USP32	EXOC7_HUMAN Exocyst complex component 7	EXOC7	0.4460418	2.16242796156981e-16	2.36854693273402	TRUE	256	NA	NA	NA	NA
USP28	RFC2	1	0	1	0	0	RFC2	0.1168071	2.022894	922	FALSE	FALSE	TRUE	FALSE	USP28	RFC2_HUMAN Replication factor C subunit 2	RFC2	0.2883029	1.32586820125311e-07	1.49963910361232	FALSE	182	NA	NA	NA	NA
OTUB1	TUBB3	1	0	0	1	0	TUBB3	0.1018403	1.755268	922	FALSE	FALSE	FALSE	FALSE	OTUB1	TBB3_HUMAN Tubulin beta-3 chain	TUBB3	0.636284	3.85237877805243e-41	3.41649982836938	TRUE	18	NA	NA	NA	NA
UCHL3	ERCC3	1	0	0	1	0	ERCC3	0.1130863	1.956362	922	FALSE	FALSE	FALSE	FALSE	UCHL3	ERCC3_HUMAN TFIIH basal transcription factor complex helicase XPB subunit	ERCC3	-0.392083623960702	8.70070454867468e-14	-2.24828342848567	TRUE	1300	NA	NA	NA	NA
USP15	DUS3L	1	0	0	1	0	DUS3L	-0.101148	-1.874426	923	FALSE	FALSE	FALSE	FALSE	USP15	DUS3L_HUMAN tRNA-dihydrouridine(47) synthase [NAD(P)(+)]-like	DUS3L	0.4038817	1.18569581946052e-14	2.13630719373145	TRUE	392	NA	NA	NA	NA
EIF3H	SRSF10	1	0	0	1	0	SRSF10	0.1022479	1.762557	924	FALSE	FALSE	FALSE	FALSE	EIF3H	SRS10_HUMAN Serine/arginine-rich splicing factor 10	SRSF10	-0.5036972	1.57359545266437e-23	-2.86310900452821	TRUE	241	NA	NA	NA	NA
USP5	UBAP2	1	0	0	1	0	UBAP2	-0.131362	-2.41469	925	FALSE	FALSE	FALSE	FALSE	USP5	UBAP2_HUMAN Ubiquitin-associated protein 2	UBAP2	0.479430442281973	4.38358746030833e-21	2.55246892459875	TRUE	513	NA	NA	NA	NA
USP14	PSMB6	1	0	1	0	0	PSMB6	0.08909037	1.527283	925	FALSE	FALSE	FALSE	TRUE	USP14	PSB6_HUMAN Proteasome subunit beta type-6	PSMB6	0.2339291	2.90763851822918e-05	1.20011995824554	FALSE	2740	NA	NA	NA	NA
UCHL3	HARS2	1	0	0	1	0	HARS2	-0.1129649	-2.085726	925	FALSE	FALSE	FALSE	FALSE	UCHL3	SYHM_HUMAN Probable histidine--tRNA ligase, mitochondrial	HARS2	-0.503312602301162	1.72771648563295e-23	-2.86099044054949	TRUE	331	NA	NA	NA	NA
TNFAIP3	UTP14A	1	0	0	0	1	UTP14A	-0.1000763	-1.855263	926	FALSE	FALSE	FALSE	FALSE	TNFAIP3	UT14A_HUMAN U3 small nucleolar RNA-associated protein 14 homolog A	UTP14A	-0.004846602	0.956829542188089	-0.115180686502399	FALSE	9668	-90.58	kd	UTP14A	-
USP16	FAM192A	1	0	0	1	0	FAM192A	0.1109887	1.918854	926	FALSE	FALSE	FALSE	FALSE	USP16	F192A_HUMAN Protein FAM192A	FAM192A	0.4673986	6.02061863939632e-20	2.48619128504652	TRUE	382	NA	NA	NA	NA
TNFAIP3	RNF31	1	0	1	0	0	RNF31	0.1000433	1.723135	927	TRUE	TRUE	FALSE	TRUE	TNFAIP3	RNF31_HUMAN E3 ubiquitin-protein ligase RNF31	RNF31	0.1950097	0.00237928199077528	0.985731678850161	FALSE	661	NA	NA	NA	NA
PRPF8	ARV1	1	0	0	1	0	ARV1	0.1403685	2.444201	929	FALSE	FALSE	FALSE	FALSE	PRPF8	ARV1_HUMAN Protein ARV1	ARV1	0.4349157	2.88843321159889e-11	2.30725859233358	TRUE	1151	NA	NA	NA	NA
OTUD5	DAD1	1	0	0	1	0	DAD1	-0.0852142	-1.589508	930	FALSE	FALSE	FALSE	FALSE	OTUD5	DAD1_HUMAN Dolichyl-diphosphooligosaccharide--protein glycosyltransferase subunit DAD1	DAD1	-0.3704452	1.78857576574786e-11	-2.12908774505369	TRUE	597	NA	NA	NA	NA
USP9X	NDUFS5	1	0	0	1	0	NDUFS5	-0.09641583	-1.789808	930	FALSE	FALSE	FALSE	FALSE	USP9X	NDUS5_HUMAN NADH dehydrogenase [ubiquinone] iron-sulfur protein 5	NDUFS5	-0.371514	2.30252089530892e-12	-2.13497525084818	TRUE	1756	NA	NA	NA	NA
USP8	SMG1	1	0	0	1	0	SMG1	0.099771	1.718266	932	FALSE	FALSE	FALSE	FALSE	USP8	SMG1_HUMAN Serine/threonine-protein kinase SMG1	SMG1	0.509509114220849	1.38342732559707e-23	2.71815787981063	TRUE	134	NA	NA	NA	NA
USP14	NUDCD3	1	0	0	1	0	NUDCD3	0.08894106	1.524613	932	FALSE	FALSE	FALSE	FALSE	USP14	NUDC3_HUMAN NudC domain-containing protein 3	NUDCD3	0.3910837	1.02611276923077e-13	2.06580915933981	TRUE	676	NA	NA	NA	NA
EIF3H	CNOT1	1	0	0	1	0	CNOT1	-0.1020061	-1.889769	934	FALSE	FALSE	FALSE	FALSE	EIF3H	CNOT1_HUMAN CCR4-NOT transcription complex subunit 1	CNOT1	0.5716205	1.53107271558124e-31	3.06029966843159	TRUE	85	NA	NA	NA	NA
USP39	MRPL37	1	0	0	1	0	MRPL37	-0.1412027	-2.590655	934	FALSE	FALSE	FALSE	FALSE	USP39	RM37_HUMAN 39S ribosomal protein L37, mitochondrial	MRPL37	0.4782814	5.65998934271781e-21	2.54613940261781	TRUE	393	NA	NA	NA	NA
USP9X	METTL5	1	0	0	1	0	METTL5	0.09632019	1.656561	934	FALSE	FALSE	FALSE	FALSE	USP9X	METL5_HUMAN Methyltransferase-like protein 5	METTL5	0.4446655	1.64727998354789e-17	2.36096555714931	TRUE	1122	NA	NA	NA	NA
USP39	POC5	1	0	1	0	0	POC5	0.1411881	2.458858	935	FALSE	TRUE	FALSE	TRUE	USP39	POC5_HUMAN Centrosomal protein POC5	POC5	0.07604321	0.338868216340514	0.330402431821505	FALSE	7577	NA	NA	NA	NA
UCHL3	GULP1	1	0	0	1	0	GULP1	0.1126523	1.9486	935	FALSE	FALSE	FALSE	FALSE	UCHL3	GULP1_HUMAN PTB domain-containing engulfment adapter protein 1	GULP1	-0.354738572488274	2.78983870792154e-11	-2.04256747887942	TRUE	1878	NA	NA	NA	NA
USP38	SDC4	1	0	0	1	0	SDC4	0.112165	1.939887	935	FALSE	FALSE	FALSE	FALSE	USP38	SDC4_HUMAN Syndecan-4	SDC4	-0.3663816	1.94524249720325e-06	-2.10670332463223	TRUE	575	NA	NA	NA	NA
USP33	HNRNPK	1	0	1	0	0	HNRNPK	-0.1184093	-2.183081	935	FALSE	FALSE	TRUE	FALSE	USP33	Q5T6W1_HUMAN Heterogeneous nuclear ribonucleoprotein K	HNRNPK	-0.1316376	0.161020341889338	-0.813611389546187	FALSE	6208	NA	NA	NA	NA
USP33	HNRNPK	1	0	1	0	0	HNRNPK	-0.1184093	-2.183081	935	FALSE	FALSE	TRUE	FALSE	USP33	HNRPK_HUMAN Isoform 3 of Heterogeneous nuclear ribonucleoprotein K	HNRNPK	-0.1135355	0.0627288362712507	-0.713895616115892	FALSE	6762	NA	NA	NA	NA
USP16	JAG1	1	0	0	1	0	JAG1	-0.1106308	-2.04399	935	FALSE	FALSE	FALSE	FALSE	USP16	JAG1_HUMAN Protein jagged-1	JAG1	-0.3492663	6.10133759061259e-11	-2.01242335838569	TRUE	1573	NA	NA	NA	NA
USP9X	RNF2	1	0	0	1	0	RNF2	0.09631075	1.656393	935	FALSE	FALSE	FALSE	FALSE	USP9X	RING2_HUMAN E3 ubiquitin-protein ligase RING2	RNF2	-0.4726645	1.94696922083455e-20	-2.69216476700161	TRUE	910	NA	NA	NA	NA
USP8	HECTD1	1	0	0	1	0	HECTD1	0.09970642	1.717112	936	FALSE	FALSE	FALSE	FALSE	USP8	HECD1_HUMAN E3 ubiquitin-protein ligase HECTD1	HECTD1	0.415606649290908	1.52127536542842e-15	2.20089430721407	TRUE	613	NA	NA	NA	NA
PRPF8	TTC4	1	0	0	1	0	TTC4	-0.1397668	-2.56498	936	FALSE	FALSE	FALSE	FALSE	PRPF8	TTC4_HUMAN Tetratricopeptide repeat protein 4	TTC4	-0.437535	2.58433006543347e-17	-2.49865322620139	TRUE	1121	NA	NA	NA	NA
USP32	UBE2O	1	0	0	1	0	UBE2O	0.1028153	1.772702	936	FALSE	FALSE	FALSE	FALSE	USP32	UBE2O_HUMAN Ubiquitin-conjugating enzyme E2 O	UBE2O	0.3793175	9.6650746511175e-12	2.00099481551586	TRUE	722	NA	NA	NA	NA
USP10	KNSTRN	1	0	1	0	0	KNSTRN	-0.0910722	-1.694257	936	FALSE	FALSE	TRUE	FALSE	USP10	SKAP_HUMAN Small kinetochore-associated protein	KNSTRN	0.1821004	0.00156154044980048	0.91462054622225	FALSE	720	NA	NA	NA	NA
USP7	RUVBL1	1	0	1	0	0	RUVBL1	-0.1103419	-2.038824	937	FALSE	FALSE	TRUE	FALSE	USP7	RUVB1_HUMAN RuvB-like 1	RUVBL1	0.139345158741925	0.0190469993779094	0.679102459909181	FALSE	3784	NA	NA	NA	NA
PAN2	MTMR9	1	0	0	1	0	MTMR9	0.09818444	1.689897	937	FALSE	FALSE	FALSE	FALSE	PAN2	MTMR9_HUMAN Myotubularin-related protein 9	MTMR9	0.4430138	3.92733681085139e-14	2.3518671352549	TRUE	39	NA	NA	NA	NA
USP47	NPEPPS	1	0	0	1	0	NPEPPS	-0.1054936	-1.952131	937	FALSE	FALSE	FALSE	FALSE	USP47	PSA_HUMAN Puromycin-sensitive aminopeptidase	NPEPPS	0.5814924	7.24936552076139e-33	3.11467922349573	TRUE	105	NA	NA	NA	NA
BAP1	AIMP1	1	0	0	1	0	AIMP1	-0.08604007	-1.604276	938	FALSE	FALSE	FALSE	FALSE	BAP1	AIMP1_HUMAN Isoform 2 of Aminoacyl tRNA synthase complex-interacting multifunctional protein 1	AIMP1	-0.360466009417816	1.21240924120552e-11	-2.07411717771008	TRUE	519	NA	NA	NA	NA
CYLD	RORC	1	0	0	0	1	RORC	0.1009134	1.738694	939	FALSE	FALSE	FALSE	FALSE	NA	NA	NA	NA	NA	NA	NA	NA	-99.81	oe	RORC	Retinoic acid-related orphans
USP5	DCTN3	1	0	0	1	0	DCTN3	0.1308536	2.274064	939	FALSE	FALSE	FALSE	FALSE	USP5	DCTN3_HUMAN Dynactin subunit 3	DCTN3	0.419306359233177	7.7960812721392e-16	2.22127423210462	TRUE	893	NA	NA	NA	NA
USP24	EIF2B1	1	0	0	1	0	EIF2B1	0.09731535	1.674356	939	FALSE	FALSE	FALSE	FALSE	USP24	EI2BA_HUMAN Translation initiation factor eIF-2B subunit alpha	EIF2B1	0.5979775	3.42426041715619e-35	3.20548772066323	TRUE	45	NA	NA	NA	NA
USP8	SNCA	1	0	1	0	0	SNCA	-0.099628	-1.847246	940	TRUE	FALSE	FALSE	TRUE	USP8	SYUA_HUMAN Alpha-synuclein	SNCA	0.0568571266175099	0.395547153126845	0.224715514636033	FALSE	8235	NA	NA	NA	NA
USP39	ASNSD1	1	0	0	1	0	ASNSD1	0.1409155	2.453984	940	FALSE	FALSE	FALSE	FALSE	USP39	L0R819_HUMAN Alternative protein ASNSD1	ASNSD1	-0.4739325	1.47473880006997e-20	-2.69914956990898	TRUE	417	NA	NA	NA	NA
BRCC3	CENPJ	1	0	1	0	0	CENPJ	-0.1007285	-1.866924	940	FALSE	FALSE	TRUE	FALSE	BRCC3	CENPJ_HUMAN Centromere protein J	CENPJ	0.0771489	0.418808168943776	0.336493146905619	FALSE	5506	NA	NA	NA	NA
PSMD7	GART	1	0	0	1	0	GART	0.1562439	2.728074	941	FALSE	FALSE	FALSE	FALSE	PSMD7	PUR2_HUMAN Trifunctional purine biosynthetic protein adenosine-3	GART	0.4623007	1.7698262430734e-19	2.45810940275827	TRUE	78	NA	NA	NA	NA
USP22	ABCE1	1	0	0	1	0	ABCE1	-0.1019437	-1.888654	941	FALSE	FALSE	FALSE	FALSE	USP22	ABCE1_HUMAN ATP-binding cassette sub-family E member 1	ABCE1	0.3827511	1.53381208568787e-12	2.0199088685622	TRUE	74	NA	NA	NA	NA
PRPF8	POLR1E	1	0	0	1	0	POLR1E	-0.1395413	-2.560947	941	FALSE	FALSE	FALSE	FALSE	PRPF8	RPA49_HUMAN DNA-directed RNA polymerase I subunit RPA49	POLR1E	0.4323867	6.88182233472222e-17	2.29332754615633	TRUE	1179	NA	NA	NA	NA
USP14	BPNT1	1	0	0	1	0	BPNT1	0.08883074	1.52264	941	FALSE	FALSE	FALSE	FALSE	USP14	A6NF51_HUMAN 3'(2'),5'-bisphosphate nucleotidase 1	BPNT1	0.3871071	1.96674531808907e-13	2.04390398012729	TRUE	698	NA	NA	NA	NA
COPS5	CARS	1	0	0	1	0	CARS	0.1004353	1.730145	942	FALSE	FALSE	FALSE	FALSE	COPS5	SYCC_HUMAN Isoform 3 of Cysteine--tRNA ligase, cytoplasmic	CARS	0.5050251	1.14043515564888e-23	2.69345759939541	TRUE	80	NA	NA	NA	NA
OTULIN	TSNAX	1	0	0	1	0	TSNAX	0.1180935	2.045897	942	FALSE	FALSE	FALSE	FALSE	OTULIN	TSNAX_HUMAN Translin-associated protein X	TSNAX	0.4656591	8.73111429156644e-20	2.47660921512746	TRUE	346	NA	NA	NA	NA
USP9X	FBXW7	1	0	1	0	0	FBXW7	0.09605174	1.651761	942	TRUE	FALSE	FALSE	TRUE	NA	NA	NA	NA	NA	NA	NA	NA	NA	NA	NA	NA
EIF3H	ZW10	1	0	0	1	0	ZW10	0.1018857	1.756079	943	FALSE	FALSE	FALSE	FALSE	EIF3H	ZW10_HUMAN Centromere/kinetochore protein zw10 homolog	ZW10	0.4966401	8.42145170576937e-23	2.64726866218851	TRUE	274	NA	NA	NA	NA
OTUB1	DYNC1I2	1	0	0	1	0	DYNC1I2	0.1013311	1.746163	943	FALSE	FALSE	FALSE	FALSE	OTUB1	DC1I2_HUMAN Cytoplasmic dynein 1 intermediate chain 2	DYNC1I2	0.480905	3.14355304030026e-21	2.5605915547533	TRUE	394	NA	NA	NA	NA
TNFAIP3	MYCBP	1	0	0	0	1	MYCBP	-0.09947426	-1.844497	944	FALSE	FALSE	FALSE	FALSE	TNFAIP3	MYCBP_HUMAN C-Myc-binding protein	MYCBP	0.002073244	0.981875461766689	-0.0770625788845791	FALSE	9926	-97.11	kd	MYCBP	-
USP8	PSMB5	1	0	0	0	1	PSMB5	-0.0995316	-1.845522	944	FALSE	FALSE	FALSE	FALSE	USP8	PSB5_HUMAN Proteasome subunit beta type-5	PSMB5	0.0742623358918252	0.250104298057307	0.320592451814841	FALSE	7605	93.7	kd	PSMB5	Proteasome subunits
USP7	PARP1	1	0	1	0	0	PARP1	0.1101427	1.903726	944	FALSE	FALSE	TRUE	FALSE	USP7	PARP1_HUMAN Poly [ADP-ribose] polymerase 1	PARP1	0.0789596261084221	0.217528102585204	0.34646756724203	FALSE	6323	NA	NA	NA	NA
USP39	MAGOH	1	0	1	0	0	MAGOH	0.1406274	2.448831	944	FALSE	FALSE	FALSE	TRUE	NA	NA	NA	NA	NA	NA	NA	NA	NA	NA	NA	NA
UCHL3	HBS1L	1	0	0	1	0	HBS1L	0.1124343	1.944702	944	FALSE	FALSE	FALSE	FALSE	UCHL3	HBS1L_HUMAN Isoform 2 of HBS1-like protein	HBS1L	0.551503678391087	1.75912759986897e-15	2.94948576144334	TRUE	167	NA	NA	NA	NA
UCHL3	HBS1L	1	0	0	1	0	HBS1L	0.1124343	1.944702	944	FALSE	FALSE	FALSE	FALSE	UCHL3	HBS1L_HUMAN HBS1-like protein	HBS1L	0.391715590925947	9.24832650160732e-14	2.06928994291764	TRUE	1308	NA	NA	NA	NA
UCHL3	HBS1L	1	0	0	1	0	HBS1L	0.1124343	1.944702	944	FALSE	FALSE	FALSE	FALSE	UCHL3	HBS1L_HUMAN Isoform 2 of HBS1-like protein	HBS1L	0.551503678391087	1.75912759986897e-15	2.94948576144334	TRUE	167	NA	NA	NA	NA
UCHL3	HBS1L	1	0	0	1	0	HBS1L	0.1124343	1.944702	944	FALSE	FALSE	FALSE	FALSE	UCHL3	HBS1L_HUMAN HBS1-like protein	HBS1L	0.391715590925947	9.24832650160732e-14	2.06928994291764	TRUE	1308	NA	NA	NA	NA
ATXN3	COPS5	1	0	0	1	0	COPS5	0.1166941	2.020874	944	FALSE	FALSE	FALSE	FALSE	ATXN3	CSN5_HUMAN COP9 signalosome complex subunit 5	COPS5	0.3822741	8.40702572987983e-13	2.01728130469247	TRUE	540	NA	NA	NA	NA
CYLD	RPS3	1	0	1	0	0	RPS3	-0.1007336	-1.867016	945	TRUE	FALSE	FALSE	TRUE	CYLD	RS3_HUMAN 40S ribosomal protein S3	RPS3	0.3059119	7.40369152645574e-07	1.59663862600664	FALSE	453	70.11	kd	RPS3	S ribosomal proteins
CYLD	RPS3	1	0	1	0	0	RPS3	-0.1007336	-1.867016	945	TRUE	FALSE	FALSE	TRUE	CYLD	E9PJN9_HUMAN 40S ribosomal protein S3 (Fragment)	RPS3	0.1708916	0.128945028056578	0.85287665124733	FALSE	3222	70.11	kd	RPS3	S ribosomal proteins
VCPIP1	NMT1	1	0	0	1	0	NMT1	-0.09346039	-1.736961	945	FALSE	FALSE	FALSE	FALSE	VCPIP1	NMT1_HUMAN Glycylpeptide N-tetradecanoyltransferase 1	NMT1	0.4232474	3.79727233621405e-16	2.24298353258269	TRUE	195	NA	NA	NA	NA
USP19	PIK3C3	1	0	0	1	0	PIK3C3	0.1088426	1.880478	945	FALSE	FALSE	FALSE	FALSE	USP19	PK3C3_HUMAN Phosphatidylinositol 3-kinase catalytic subunit type 3	PIK3C3	0.4793303	4.48191834592453e-21	2.5519172888714	TRUE	11	NA	NA	NA	NA
USP48	TP53	1	0	1	0	0	TP53	-0.09549082	-1.773268	945	FALSE	FALSE	TRUE	FALSE	USP48	P53_HUMAN Cellular tumor antigen p53	TP53	0.04800874	0.482828881728065	0.175974003144258	FALSE	7825	NA	NA	NA	NA
ZRANB1	CLK4	1	0	0	0	1	CLK4	0.1102523	1.905685	946	FALSE	FALSE	FALSE	FALSE	NA	NA	NA	NA	NA	NA	NA	NA	90.11	kd	CLK4	CDC-like kinases
CYLD	SF3B3	1	0	1	0	0	SF3B3	0.1007087	1.735034	946	TRUE	FALSE	FALSE	TRUE	CYLD	SF3B3_HUMAN Splicing factor 3B subunit 3	SF3B3	-0.1267584	0.0658878540401556	-0.78673422050386	FALSE	4733	NA	NA	NA	NA
STAMBP	RPAP3	1	0	0	1	0	RPAP3	0.09081651	1.558149	946	FALSE	FALSE	FALSE	FALSE	STAMBP	RPAP3_HUMAN RNA polymerase II-associated protein 3	RPAP3	0.4628636	1.57239439079834e-19	2.46121014846533	TRUE	305	NA	NA	NA	NA
COPS6	ING5	1	0	0	1	0	ING5	-0.1156881	-2.134422	946	FALSE	FALSE	FALSE	FALSE	COPS6	ING5_HUMAN Inhibitor of growth protein 5	ING5	-0.4065991	1.60403342045164e-14	-2.32824221337624	TRUE	317	NA	NA	NA	NA
USP8	UMPS	1	0	0	1	0	UMPS	0.09938496	1.711364	947	FALSE	FALSE	FALSE	FALSE	USP8	UMPS_HUMAN Uridine 5'-monophosphate synthase	UMPS	0.42184112889462	4.91461242978891e-16	2.23523706057526	TRUE	567	NA	NA	NA	NA
USP7	WDR43	1	0	0	1	0	WDR43	0.1100689	1.902407	947	FALSE	FALSE	FALSE	FALSE	USP7	WDR43_HUMAN WD repeat-containing protein 43	WDR43	0.421520417949676	5.21259491958701e-16	2.2334704180353	TRUE	61	NA	NA	NA	NA
CYLD	STUB1	1	0	1	0	0	STUB1	0.1006824	1.734564	947	TRUE	FALSE	FALSE	TRUE	CYLD	CHIP_HUMAN E3 ubiquitin-protein ligase CHIP	STUB1	-0.01531535	0.860397222840184	-0.172847990498446	FALSE	9381	NA	NA	NA	NA
USP39	MAT2B	1	0	0	1	0	MAT2B	0.14051	2.446733	947	FALSE	FALSE	FALSE	FALSE	USP39	MAT2B_HUMAN Methionine adenosyltransferase 2 subunit beta	MAT2B	-0.3781783	8.19205471977875e-13	-2.1716856783053	TRUE	1134	NA	NA	NA	NA
USP32	NAA25	1	0	0	1	0	NAA25	0.1024098	1.765452	947	FALSE	FALSE	FALSE	FALSE	USP32	NAA25_HUMAN N-alpha-acetyltransferase 25, NatB auxiliary subunit	NAA25	0.4916725	3.11496256242876e-20	2.61990454000974	TRUE	61	NA	NA	NA	NA
EIF3H	GPS1	1	0	0	1	0	GPS1	0.1018369	1.755207	948	FALSE	FALSE	FALSE	FALSE	EIF3H	CSN1_HUMAN Isoform 2 of COP9 signalosome complex subunit 1	GPS1	0.5512545	6.01218875101543e-29	2.94811315738142	TRUE	119	NA	NA	NA	NA
COPS6	CCNA2	1	0	1	0	0	CCNA2	0.1156405	2.002034	948	TRUE	FALSE	FALSE	TRUE	COPS6	CCNA2_HUMAN Cyclin-A2	CCNA2	-0.04511049	0.512955690598878	-0.336975104455607	FALSE	8410	NA	NA	NA	NA
USP9X	METTL13	1	0	0	1	0	METTL13	0.09584692	1.648099	948	FALSE	FALSE	FALSE	FALSE	USP9X	MET13_HUMAN Methyltransferase-like protein 13	METTL13	0.5604822	4.22790620662565e-30	2.99894412409151	TRUE	365	NA	NA	NA	NA
USP8	UBR1	1	0	0	1	0	UBR1	0.0993615	1.710944	949	FALSE	FALSE	FALSE	FALSE	USP8	UBR1_HUMAN E3 ubiquitin-protein ligase UBR1	UBR1	0.539957784451156	6.10372241634807e-27	2.88588497787876	TRUE	62	NA	NA	NA	NA
UCHL3	CSF1	1	0	0	1	0	CSF1	-0.1123855	-2.075367	949	FALSE	FALSE	FALSE	FALSE	UCHL3	CSF1_HUMAN Macrophage colony-stimulating factor 1	CSF1	-0.373441554988953	8.93898258463844e-08	-2.14559322536787	TRUE	1579	NA	NA	NA	NA
BRCC3	IQGAP1	1	0	1	0	0	IQGAP1	0.1003353	1.728357	949	FALSE	FALSE	TRUE	FALSE	BRCC3	IQGA1_HUMAN Ras GTPase-activating-like protein IQGAP1	IQGAP1	0.1125278	0.0654273614171074	0.531378512504807	FALSE	3845	NA	NA	NA	NA
OTUD6B	PASK	1	0	0	1	0	PASK	-0.09756615	-1.810377	949	FALSE	FALSE	FALSE	FALSE	OTUD6B	PASK_HUMAN Isoform 2 of PAS domain-containing serine/threonine-protein kinase	PASK	0.4792375	3.67033145965195e-18	2.55140609824852	TRUE	727	NA	NA	NA	NA
USP14	TPRKB	1	0	0	1	0	TPRKB	-0.08868825	-1.651629	950	FALSE	FALSE	FALSE	FALSE	USP14	TPRKB_HUMAN EKC/KEOPS complex subunit TPRKB	TPRKB	0.3878811	3.48032180259291e-13	2.048167574331	TRUE	694	NA	NA	NA	NA
TNFAIP3	TXNRD1	1	0	0	0	1	TXNRD1	0.0992875	1.709621	951	FALSE	FALSE	FALSE	FALSE	TNFAIP3	B7Z904_HUMAN Thioredoxin reductase 1	TXNRD1	0.001640401	0.985703141505662	-0.079446903052432	FALSE	9963	-98.63	kd	TXNRD1	-
OTULIN	DPP3	1	0	0	1	0	DPP3	-0.1178966	-2.173913	951	FALSE	FALSE	FALSE	FALSE	OTULIN	DPP3_HUMAN Dipeptidyl peptidase 3	DPP3	0.45781	4.49459308513979e-19	2.43337229359726	TRUE	393	NA	NA	NA	NA
USP38	PLSCR1	1	0	0	1	0	PLSCR1	0.1115821	1.929463	952	FALSE	FALSE	FALSE	FALSE	USP38	PLS1_HUMAN Phospholipid scramblase 1	PLSCR1	-0.3527805	1.60318477508547e-05	-2.03178139811527	TRUE	706	NA	NA	NA	NA
USP4	USP24	1	0	0	1	0	USP24	0.1084917	1.874204	952	FALSE	FALSE	FALSE	FALSE	USP4	UBP24_HUMAN Ubiquitin carboxyl-terminal hydrolase 24	USP24	0.437313039415559	2.69654391243582e-17	2.32046438359523	TRUE	196	NA	NA	NA	NA
CYLD	BBS2	1	0	0	1	0	BBS2	0.1003807	1.729168	953	FALSE	FALSE	FALSE	FALSE	CYLD	BBS2_HUMAN Bardet-Biedl syndrome 2 protein	BBS2	0.4221855	1.27638826369271e-06	2.23713403557374	TRUE	11	NA	NA	NA	NA
USP5	GTF2H1	1	0	0	1	0	GTF2H1	0.1301838	2.262086	953	FALSE	FALSE	FALSE	FALSE	USP5	TF2H1_HUMAN General transcription factor IIH subunit 1	GTF2H1	-0.349769442747946	5.67992046743218e-11	-2.015194930096	TRUE	1714	NA	NA	NA	NA
USP38	SERF2	1	0	0	1	0	SERF2	0.1115788	1.929406	953	FALSE	FALSE	FALSE	FALSE	USP38	SERF2_HUMAN Small EDRK-rich factor 2	SERF2	0.4767454	2.6171256613014e-10	2.5376783164461	TRUE	36	NA	NA	NA	NA
ATXN3	PPM1A	1	0	0	1	0	PPM1A	0.1164144	2.015872	953	FALSE	FALSE	FALSE	FALSE	ATXN3	PPM1A_HUMAN Protein phosphatase 1A	PPM1A	0.5594325	2.86527741598815e-29	2.99316183102221	TRUE	9	NA	NA	NA	NA
USP9X	CSK	1	0	0	1	0	CSK	0.09571393	1.645721	953	FALSE	FALSE	FALSE	FALSE	USP9X	CSK_HUMAN Tyrosine-protein kinase CSK	CSK	0.4557687	6.83580409470361e-19	2.42212775244992	TRUE	1048	NA	NA	NA	NA
USP14	YKT6	1	0	0	1	0	YKT6	-0.08853228	-1.64884	954	FALSE	FALSE	FALSE	FALSE	USP14	YKT6_HUMAN Synaptobrevin homolog YKT6	YKT6	0.4768768	7.72347115285754e-21	2.5384021359272	TRUE	223	NA	NA	NA	NA
USP18	ATG14	1	0	1	0	0	ATG14	-0.09485201	-1.761845	955	TRUE	FALSE	FALSE	TRUE	NA	NA	NA	NA	NA	NA	NA	NA	NA	NA	NA	NA
EIF3H	THOC6	1	0	0	1	0	THOC6	0.101682	1.752437	955	FALSE	FALSE	FALSE	FALSE	EIF3H	THOC6_HUMAN THO complex subunit 6 homolog	THOC6	-0.3814944	4.84952253329392e-13	-2.18995248029358	TRUE	988	NA	NA	NA	NA
COPS6	MTOR	1	0	0	1	0	MTOR	-0.1154743	-2.130599	955	FALSE	FALSE	FALSE	FALSE	COPS6	MTOR_HUMAN Serine/threonine-protein kinase mTOR	MTOR	0.3851191	2.71436290124626e-13	2.03295304307692	TRUE	474	NA	NA	NA	NA
USP36	SYMPK	1	0	1	0	0	SYMPK	0.1052963	1.817066	955	FALSE	FALSE	TRUE	FALSE	USP36	SYMPK_HUMAN Symplekin	SYMPK	0.2734109	6.61683751499654e-07	1.41760622908816	FALSE	535	NA	NA	NA	NA
OTUD6B	DAG1	1	0	0	1	0	DAG1	-0.09742442	-1.807843	955	FALSE	FALSE	FALSE	FALSE	OTUD6B	DAG1_HUMAN Dystroglycan	DAG1	-0.4395664	4.35781106065959e-17	-2.50984323300427	TRUE	1085	NA	NA	NA	NA
USP33	BLNK	1	0	0	1	0	BLNK	-0.1178827	-2.173664	956	FALSE	FALSE	FALSE	FALSE	USP33	BLNK_HUMAN B-cell linker protein	BLNK	-0.4197586	5.60940850688027e-08	-2.40073157761884	TRUE	222	NA	NA	NA	NA
USP15	WNK1	1	0	0	1	0	WNK1	-0.1002047	-1.857557	956	FALSE	FALSE	FALSE	FALSE	USP15	WNK1_HUMAN Isoform 5 of Serine/threonine-protein kinase WNK1	WNK1	0.4025376	1.49416722576264e-14	2.12890319247923	TRUE	401	NA	NA	NA	NA
USP24	ACTR2	1	0	0	1	0	ACTR2	-0.09701775	-1.800571	956	FALSE	FALSE	FALSE	FALSE	USP24	ARP2_HUMAN Actin-related protein 2	ACTR2	0.5603346	4.4044041170796e-30	2.99813106659219	TRUE	113	NA	NA	NA	NA
USP5	SCNM1	1	0	0	1	0	SCNM1	-0.1300741	-2.391661	957	FALSE	FALSE	FALSE	FALSE	USP5	SCNM1_HUMAN Sodium channel modifier 1	SCNM1	0.412328908848636	2.00240953022649e-09	2.18283880960303	TRUE	963	NA	NA	NA	NA
USP47	ARHGEF6	1	0	0	1	0	ARHGEF6	-0.1049126	-1.941741	957	FALSE	FALSE	FALSE	FALSE	USP47	ARHG6_HUMAN Rho guanine nucleotide exchange factor 6	ARHGEF6	0.3935299	6.84601577051084e-14	2.07928410009061	TRUE	1264	NA	NA	NA	NA
USP4	FES	1	0	0	1	0	FES	0.1084404	1.873286	957	FALSE	FALSE	FALSE	FALSE	USP4	FES_HUMAN Tyrosine-protein kinase Fes/Fps	FES	0.398930298652969	0.000110861121330732	2.10903230215075	TRUE	420	NA	NA	NA	NA
COPS6	RRP12	1	0	1	0	0	RRP12	-0.1152911	-2.127322	958	TRUE	FALSE	FALSE	TRUE	COPS6	RRP12_HUMAN RRP12-like protein	RRP12	0.07920572	0.215881605937488	0.347823180277819	FALSE	7051	NA	NA	NA	NA
USP47	EIF2AK4	1	0	0	1	0	EIF2AK4	0.1048889	1.809782	958	FALSE	FALSE	FALSE	FALSE	USP47	E2AK4_HUMAN Eukaryotic translation initiation factor 2-alpha kinase 4	EIF2AK4	0.469685	3.09250681987908e-19	2.49878596435837	TRUE	543	NA	NA	NA	NA
USP33	SMIM12	1	0	0	1	0	SMIM12	0.1178447	2.041448	959	FALSE	FALSE	FALSE	FALSE	USP33	SIM12_HUMAN Small integral membrane protein 12	SMIM12	0.410022	4.08516614877177e-15	2.17013115689561	TRUE	288	NA	NA	NA	NA
USP5	MAP3K3	1	0	0	1	0	MAP3K3	-0.1299759	-2.389905	960	FALSE	FALSE	FALSE	FALSE	USP5	M3K3_HUMAN Isoform 2 of Mitogen-activated protein kinase kinase kinase 3	MAP3K3	0.437186277102384	1.03324752933283e-15	2.31976611090311	TRUE	764	NA	NA	NA	NA
USP33	PPIC	1	0	0	1	0	PPIC	0.1178261	2.041115	960	FALSE	FALSE	FALSE	FALSE	USP33	PPIC_HUMAN Peptidyl-prolyl cis-trans isomerase C	PPIC	0.3840357	3.22935972305674e-13	2.02698511289565	TRUE	465	NA	NA	NA	NA
USP24	EIF3B	1	0	0	1	0	EIF3B	-0.09693754	-1.799137	960	FALSE	FALSE	FALSE	FALSE	USP24	EIF3B_HUMAN Isoform 2 of Eukaryotic translation initiation factor 3 subunit B	EIF3B	0.4613158	2.17420434910775e-19	2.45268406176183	TRUE	512	NA	NA	NA	NA
USP9X	HELLS	1	0	1	0	0	HELLS	0.0955459	1.642716	961	FALSE	FALSE	TRUE	FALSE	USP9X	HELLS_HUMAN Lymphoid-specific helicase	HELLS	-0.0888787708245644	0.158456963547978	-0.57807353911986	FALSE	7318	NA	NA	NA	NA
OTUD5	RABIF	1	0	0	1	0	RABIF	-0.0845153	-1.577011	962	FALSE	FALSE	FALSE	FALSE	OTUD5	MSS4_HUMAN Guanine nucleotide exchange factor MSS4	RABIF	0.3811843	1.44598088365355e-11	2.01127811998548	TRUE	512	NA	NA	NA	NA
PSMD14	AHNAK2	1	0	1	0	0	AHNAK2	0.140679	2.449755	962	TRUE	FALSE	FALSE	TRUE	PSMD14	AHNK2_HUMAN Protein AHNAK2	AHNAK2	0.04504849	0.513586266948865	0.159667407870945	FALSE	7967	NA	NA	NA	NA
STAMBP	EIF1	1	0	0	1	0	EIF1	0.09039498	1.550611	962	FALSE	FALSE	FALSE	FALSE	STAMBP	EIF1_HUMAN Eukaryotic translation initiation factor 1	EIF1	0.5168846	5.96224622666667e-25	2.75878588810206	TRUE	113	NA	NA	NA	NA
COPS6	PSMD10	1	0	1	0	0	PSMD10	0.1151203	1.992731	962	FALSE	TRUE	FALSE	TRUE	COPS6	PSD10_HUMAN 26S proteasome non-ATPase regulatory subunit 10	PSMD10	0.2239151	6.83704535799407e-05	1.14495764254012	FALSE	2541	NA	NA	NA	NA
ATXN3	SDHA	1	0	1	0	0	SDHA	0.116198	2.012002	962	TRUE	FALSE	FALSE	TRUE	ATXN3	DHSA_HUMAN Succinate dehydrogenase [ubiquinone] flavoprotein subunit, mitochondrial	SDHA	-0.12166	0.0471437612716097	-0.758649583955779	FALSE	6041	NA	NA	NA	NA
PSMD7	FBXO7	1	0	0	1	0	FBXO7	0.1549687	2.705273	963	FALSE	FALSE	FALSE	FALSE	PSMD7	FBX7_HUMAN F-box only protein 7	FBXO7	0.4545722	8.7397653557821e-19	2.41553680869702	TRUE	98	NA	NA	NA	NA
TNFAIP3	XPR1	1	0	0	0	1	XPR1	0.09908286	1.705962	964	FALSE	FALSE	FALSE	FALSE	TNFAIP3	XPR1_HUMAN Xenotropic and polytropic retrovirus receptor 1	XPR1	-0.03120287	0.709195188317393	-0.260364706497655	FALSE	7591	-99.58	kd	XPR1	-
PRPF8	PFDN1	1	0	0	1	0	PFDN1	-0.1388011	-2.547711	964	FALSE	FALSE	FALSE	FALSE	PRPF8	PFD1_HUMAN Prefoldin subunit 1	PFDN1	-0.5283689	3.1085604055492e-26	-2.99901354860543	TRUE	446	NA	NA	NA	NA
USP5	DOHH	1	0	0	1	0	DOHH	-0.1297583	-2.386014	964	FALSE	FALSE	FALSE	FALSE	USP5	DOHH_HUMAN Deoxyhypusine hydroxylase	DOHH	0.573220022370691	9.40296368330252e-32	3.06911066883003	TRUE	139	NA	NA	NA	NA
USP4	PBRM1	1	0	1	0	0	PBRM1	0.1081701	1.868452	964	FALSE	FALSE	TRUE	FALSE	USP4	PB1_HUMAN Protein polybromo-1	PBRM1	-0.0298008113895682	0.680295290644143	-0.252641439101396	FALSE	9420	NA	NA	NA	NA
USP9X	GALE	1	0	0	1	0	GALE	-0.09548619	-1.773185	965	FALSE	FALSE	FALSE	FALSE	USP9X	GALE_HUMAN UDP-glucose 4-epimerase	GALE	0.4148829	1.73348510131319e-15	2.19690752002847	TRUE	1365	NA	NA	NA	NA
PRPF8	PGAM5	1	0	1	0	0	PGAM5	0.1386434	2.413355	967	TRUE	FALSE	FALSE	TRUE	PRPF8	PGAM5_HUMAN Serine/threonine-protein phosphatase PGAM5, mitochondrial	PGAM5	0.2629816	1.91978976791516e-06	1.36015622517499	FALSE	3427	NA	NA	NA	NA
EIF3H	MTIF3	1	0	0	1	0	MTIF3	-0.1014428	-1.879697	967	FALSE	FALSE	FALSE	FALSE	EIF3H	IF3M_HUMAN Translation initiation factor IF-3, mitochondrial	MTIF3	-0.4462579	1.21103911050806e-17	-2.54670349219568	TRUE	501	NA	NA	NA	NA
COPS5	ADSL	1	0	0	1	0	ADSL	0.09991932	1.720919	967	FALSE	FALSE	FALSE	FALSE	COPS5	PUR8_HUMAN Adenylosuccinate lyase	ADSL	0.5514428	5.70091439331703e-29	2.9491504116302	TRUE	29	NA	NA	NA	NA
STAMBP	PDRG1	1	0	0	1	0	PDRG1	-0.09028386	-1.680161	968	FALSE	FALSE	FALSE	FALSE	STAMBP	PDRG1_HUMAN p53 and DNA damage-regulated protein 1	PDRG1	0.450444	5.32318757920908e-18	2.39279653790662	TRUE	376	NA	NA	NA	NA
EIF3H	EXOC3	1	0	0	1	0	EXOC3	0.1014242	1.747827	968	FALSE	FALSE	FALSE	FALSE	EIF3H	EXOC3_HUMAN Isoform 3 of Exocyst complex component 3	EXOC3	0.388811	1.48861230006689e-13	2.05328994674707	TRUE	936	NA	NA	NA	NA
PAN2	CNOT1	1	0	1	0	0	CNOT1	0.09741305	1.676103	968	FALSE	FALSE	FALSE	TRUE	PAN2	CNOT1_HUMAN CCR4-NOT transcription complex subunit 1	CNOT1	0.372645	8.84401036349819e-11	1.96423921819766	FALSE	239	NA	NA	NA	NA
USP28	DLD	1	0	1	0	0	DLD	0.1155417	2.000267	969	FALSE	FALSE	TRUE	FALSE	USP28	DLDH_HUMAN Dihydrolipoyl dehydrogenase, mitochondrial	DLD	0.004950426	0.950865155890137	-0.0612135653209748	FALSE	10154	NA	NA	NA	NA
USP8	RIOK2	1	0	0	1	0	RIOK2	-0.09883934	-1.833144	969	FALSE	FALSE	FALSE	FALSE	USP8	RIOK2_HUMAN Serine/threonine-protein kinase RIO2	RIOK2	0.393562024985203	2.8717066134463e-13	2.07946106120264	TRUE	780	NA	NA	NA	NA
PRPF8	OAS1	1	0	1	0	0	OAS1	-0.1385519	-2.543255	969	FALSE	TRUE	FALSE	TRUE	PRPF8	OAS1_HUMAN 2'-5'-oligoadenylate synthase 1	OAS1	0.009182846	0.920772695976441	-0.0378991966133747	FALSE	10132	NA	NA	NA	NA
USP5	EXOSC10	1	0	0	1	0	EXOSC10	-0.1297296	-2.385501	969	FALSE	FALSE	FALSE	FALSE	USP5	EXOSX_HUMAN Exosome component 10	EXOSC10	-0.484208162655885	1.49820640555609e-21	-2.75575325949419	TRUE	474	NA	NA	NA	NA
USP47	PUF60	1	0	0	1	0	PUF60	-0.1046919	-1.937796	969	FALSE	FALSE	FALSE	FALSE	USP47	PUF60_HUMAN Poly(U)-binding-splicing factor PUF60	PUF60	-0.3899933	1.22742634003345e-13	-2.23676883788783	TRUE	1314	NA	NA	NA	NA
OTUD6B	THAP1	1	0	0	1	0	THAP1	0.09712412	1.670937	969	FALSE	FALSE	FALSE	FALSE	OTUD6B	THAP1_HUMAN THAP domain-containing protein 1	THAP1	0.4082779	1.51074100946831e-05	2.16052374778618	TRUE	1453	NA	NA	NA	NA
USP24	MRPL53	1	0	0	1	0	MRPL53	0.0968391	1.66584	969	FALSE	FALSE	FALSE	FALSE	USP24	RM53_HUMAN 39S ribosomal protein L53, mitochondrial	MRPL53	-0.5286803	2.86585058224267e-26	-3.00072890162227	TRUE	212	NA	NA	NA	NA
TNFAIP3	TNF	1	0	1	0	0	TNF	0.09902032	1.704843	970	TRUE	TRUE	FALSE	TRUE	NA	NA	NA	NA	NA	NA	NA	NA	-74.92	kd	TNF	Tumor necrosis factor (ligand) superfamily
USP39	H2AFY	1	0	0	1	0	H2AFY	0.1397189	2.432586	970	FALSE	FALSE	FALSE	FALSE	USP39	H2AY_HUMAN Core histone macro-H2A.1	H2AFY	0.5019131	2.4211842522062e-23	2.67631508626627	TRUE	304	NA	NA	NA	NA
UCHL3	CORO7	1	0	0	1	0	CORO7	0.1117785	1.932975	970	FALSE	FALSE	FALSE	FALSE	UCHL3	CORO7_HUMAN Isoform 3 of Coronin-7	CORO7	0.510852745613844	2.71052886819254e-24	2.72555929973195	TRUE	309	NA	NA	NA	NA
UCHL3	CORO7	1	0	0	1	0	CORO7	0.1117785	1.932975	970	FALSE	FALSE	FALSE	FALSE	UCHL3	CORO7_HUMAN Coronin-7	CORO7	0.475541314140903	9.96849668178451e-11	2.53104558583936	TRUE	488	NA	NA	NA	NA
UCHL3	CORO7	1	0	0	1	0	CORO7	0.1117785	1.932975	970	FALSE	FALSE	FALSE	FALSE	UCHL3	CORO7_HUMAN Isoform 3 of Coronin-7	CORO7	0.510852745613844	2.71052886819254e-24	2.72555929973195	TRUE	309	NA	NA	NA	NA
UCHL3	CORO7	1	0	0	1	0	CORO7	0.1117785	1.932975	970	FALSE	FALSE	FALSE	FALSE	UCHL3	CORO7_HUMAN Coronin-7	CORO7	0.475541314140903	9.96849668178451e-11	2.53104558583936	TRUE	488	NA	NA	NA	NA
USP47	ELP2	1	0	0	1	0	ELP2	0.1046768	1.805989	970	FALSE	FALSE	FALSE	FALSE	USP47	ELP2_HUMAN Isoform 6 of Elongator complex protein 2	ELP2	0.6079047	1.18948636237494e-36	3.26017189686363	TRUE	56	NA	NA	NA	NA
ATXN3	ANP32E	1	0	0	1	0	ANP32E	0.115943	2.007443	970	FALSE	FALSE	FALSE	FALSE	ATXN3	AN32E_HUMAN Acidic leucine-rich nuclear phosphoprotein 32 family member E	ANP32E	0.4237287	8.09142191612185e-16	2.24563478308688	TRUE	280	NA	NA	NA	NA
TNFAIP3	IFNG	1	0	0	0	1	IFNG	0.09901117	1.70468	971	FALSE	FALSE	FALSE	FALSE	NA	NA	NA	NA	NA	NA	NA	NA	99.86	oe	IFNG	Interferons
ZRANB1	RAF1	1	0	0	0	1	RAF1	0.1095502	1.893131	971	FALSE	FALSE	FALSE	FALSE	NA	NA	NA	NA	NA	NA	NA	NA	-99.87	kd	RAF1	RAF family
CYLD	HSPA1B	1	0	1	0	0	HSPA1B	0.09999015	1.722185	971	TRUE	FALSE	TRUE	TRUE	NA	NA	NA	NA	NA	NA	NA	NA	NA	NA	NA	NA
USP39	BOP1	1	0	0	1	0	BOP1	-0.1397044	-2.563864	971	FALSE	FALSE	FALSE	FALSE	USP39	BOP1_HUMAN Ribosome biogenesis protein BOP1	BOP1	0.5073919	6.39387213996597e-24	2.70649516368656	TRUE	275	NA	NA	NA	NA
COPS5	HNRNPK	1	0	1	0	0	HNRNPK	0.09981024	1.718968	971	TRUE	FALSE	FALSE	TRUE	COPS5	HNRPK_HUMAN Isoform 3 of Heterogeneous nuclear ribonucleoprotein K	HNRNPK	-0.3207504	2.77849365663014e-09	-1.85534296309669	FALSE	1206	NA	NA	NA	NA
COPS5	HNRNPK	1	0	1	0	0	HNRNPK	0.09981024	1.718968	971	TRUE	FALSE	FALSE	TRUE	COPS5	Q5T6W1_HUMAN Heterogeneous nuclear ribonucleoprotein K	HNRNPK	-0.2877383	0.000638192653299582	-1.67349516178866	FALSE	1595	NA	NA	NA	NA
USP10	ZC3HC1	1	0	1	0	0	ZC3HC1	0.09021831	1.547452	971	FALSE	FALSE	TRUE	FALSE	USP10	NIPA_HUMAN Nuclear-interacting partner of ALK	ZC3HC1	0.0381901	0.587240092141409	0.121887831836309	FALSE	7359	NA	NA	NA	NA
ZRANB1	IRAK2	1	0	0	0	1	IRAK2	0.1095194	1.89258	972	FALSE	FALSE	FALSE	FALSE	NA	NA	NA	NA	NA	NA	NA	NA	-99.67	oe	IRAK2	Interleukin-1 receptor-associated kinase (IRAK) family
USP5	GINS4	1	0	0	1	0	GINS4	0.1296805	2.253087	972	FALSE	FALSE	FALSE	FALSE	USP5	SLD5_HUMAN DNA replication complex GINS protein SLD5	GINS4	0.383767782743282	3.37240936606475e-13	2.02550928542431	TRUE	1248	NA	NA	NA	NA
EIF3H	PPP2R5D	1	0	0	1	0	PPP2R5D	-0.1013055	-1.877241	972	FALSE	FALSE	FALSE	FALSE	EIF3H	2A5D_HUMAN Serine/threonine-protein phosphatase 2A 56 kDa regulatory subunit delta isoform	PPP2R5D	0.5003997	3.45759327370484e-23	2.66797849263849	TRUE	258	NA	NA	NA	NA
COPS5	UMPS	1	0	0	1	0	UMPS	0.09979632	1.718719	972	FALSE	FALSE	FALSE	FALSE	COPS5	UMPS_HUMAN Uridine 5'-monophosphate synthase	UMPS	0.4369041	2.919119441814e-17	2.31821173279181	TRUE	285	NA	NA	NA	NA
USP51	ELAC2	1	0	0	1	0	ELAC2	0.1042469	1.798302	972	FALSE	FALSE	FALSE	FALSE	USP51	RNZ2_HUMAN Zinc phosphodiesterase ELAC protein 2	ELAC2	0.3945098	1.05222122101748e-07	2.08468189848883	TRUE	39	NA	NA	NA	NA
USP5	MEX3C	1	0	0	1	0	MEX3C	0.1296804	2.253085	973	FALSE	FALSE	FALSE	FALSE	USP5	MEX3C_HUMAN RNA-binding E3 ubiquitin-protein ligase MEX3C	MEX3C	0.418269252744896	2.96130548725864e-13	2.215561310642	TRUE	901	NA	NA	NA	NA
USP39	CRTC3	1	0	0	1	0	CRTC3	-0.1396194	-2.562345	973	FALSE	FALSE	FALSE	FALSE	USP39	CRTC3_HUMAN CREB-regulated transcription coactivator 3	CRTC3	-0.4359227	1.29004905611762e-15	-2.48977183998092	TRUE	653	NA	NA	NA	NA
USP47	EIF4A2	1	0	0	1	0	EIF4A2	0.1045627	1.803948	973	FALSE	FALSE	FALSE	FALSE	USP47	IF4A2_HUMAN Eukaryotic initiation factor 4A-II	EIF4A2	0.6490937	2.44159045335225e-43	3.48706231244085	TRUE	23	NA	NA	NA	NA
USP5	PPIL3	1	0	0	1	0	PPIL3	-0.1296802	-2.384619	974	FALSE	FALSE	FALSE	FALSE	USP5	PPIL3_HUMAN Peptidyl-prolyl cis-trans isomerase-like 3	PPIL3	0.392063284500232	8.72870195590095e-14	2.07120521980135	TRUE	1155	NA	NA	NA	NA
OTUD3	CXCL5	1	0	0	1	0	CXCL5	0.1079792	1.86504	974	FALSE	FALSE	FALSE	FALSE	OTUD3	CXCL5_HUMAN C-X-C motif chemokine 5	CXCL5	-0.3901076	8.29377025315683e-05	-2.23739846168303	TRUE	249	NA	NA	NA	NA
ZRANB1	MAPKAPK5	1	0	0	0	1	MAPKAPK5	0.1094347	1.891066	975	FALSE	FALSE	FALSE	FALSE	NA	NA	NA	NA	NA	NA	NA	NA	-99.86	oe	MAPKAPK5	MAPKAPK subfamily
COPS5	NAA20	1	0	0	1	0	NAA20	-0.09974109	-1.849268	975	FALSE	FALSE	FALSE	FALSE	COPS5	NAA20_HUMAN N-alpha-acetyltransferase 20	NAA20	0.4361843	2.02998006540949e-16	2.31424670035275	TRUE	290	NA	NA	NA	NA
USP35	TNIP2	1	0	1	0	0	TNIP2	0.1019383	1.75702	975	TRUE	FALSE	FALSE	TRUE	NA	NA	NA	NA	NA	NA	NA	NA	NA	NA	NA	NA
ATXN3	GLRX3	1	0	0	1	0	GLRX3	-0.1158727	-2.137722	975	FALSE	FALSE	FALSE	FALSE	ATXN3	GLRX3_HUMAN Glutaredoxin-3	GLRX3	0.3909588	2.12973978525421e-13	2.06512114523639	TRUE	479	NA	NA	NA	NA
STAMBP	PPP1R35	1	0	0	1	0	PPP1R35	0.09004488	1.544351	976	FALSE	FALSE	FALSE	FALSE	STAMBP	PPR35_HUMAN Protein phosphatase 1 regulatory subunit 35	PPP1R35	0.4602277	2.57150015365726e-15	2.44669024153824	TRUE	323	NA	NA	NA	NA
PSMD7	PAICS	1	0	0	1	0	PAICS	0.1538001	2.684377	977	FALSE	FALSE	FALSE	FALSE	PSMD7	PUR6_HUMAN Multifunctional protein ADE2	PAICS	0.4630745	1.50550492790644e-19	2.46237189525805	TRUE	76	NA	NA	NA	NA
PRPF8	MSTO1	1	0	0	1	0	MSTO1	-0.1383425	-2.539511	977	FALSE	FALSE	FALSE	FALSE	PRPF8	MSTO1_HUMAN Protein misato homolog 1	MSTO1	-0.3694762	3.14283622202591e-12	-2.12374998951959	TRUE	1839	NA	NA	NA	NA
TNFAIP3	OPN4	1	0	0	0	1	OPN4	-0.09886998	-1.833692	978	FALSE	FALSE	FALSE	FALSE	NA	NA	NA	NA	NA	NA	NA	NA	98.98	oe	OPN4	GPCR / Class A : Opsin receptors
PRPF8	SMC4	1	0	1	0	0	SMC4	0.1383266	2.40769	978	TRUE	FALSE	FALSE	TRUE	PRPF8	SMC4_HUMAN Structural maintenance of chromosomes protein 4	SMC4	0.2484413	7.82126589348621e-06	1.28006069700928	FALSE	3694	NA	NA	NA	NA
USP5	PDCD5	1	0	0	1	0	PDCD5	-0.1294788	-2.381016	978	FALSE	FALSE	FALSE	FALSE	USP5	PDCD5_HUMAN Programmed cell death protein 5	PDCD5	0.60949531529271	6.84677506585542e-37	3.26893383244804	TRUE	55	NA	NA	NA	NA
EIF3F	USP12	1	0	0	1	0	USP12	-0.1166059	-2.150832	978	FALSE	FALSE	FALSE	FALSE	EIF3F	UBP12_HUMAN Ubiquitin carboxyl-terminal hydrolase 12	USP12	-0.3669658	3.97691279106379e-05	-2.1099214018077	TRUE	274	NA	NA	NA	NA
BAP1	CSTF3	1	0	0	1	0	CSTF3	-0.08540763	-1.592967	978	FALSE	FALSE	FALSE	FALSE	BAP1	CSTF3_HUMAN Cleavage stimulation factor subunit 3	CSTF3	0.394476925787802	5.84147650058188e-14	2.08450081024519	TRUE	278	NA	NA	NA	NA
TNFAIP3	ANKRD49	1	0	0	0	1	ANKRD49	0.09879186	1.700758	979	FALSE	FALSE	FALSE	FALSE	TNFAIP3	ANR49_HUMAN Ankyrin repeat domain-containing protein 49	ANKRD49	-0.01497422	0.901072567108449	-0.170968869192616	FALSE	8873	99.84	kd	ANKRD49	Ankyrin repeat domain containing
USP39	INTS10	1	0	0	1	0	INTS10	-0.1394778	-2.559812	979	FALSE	FALSE	FALSE	FALSE	USP39	INT10_HUMAN Integrator complex subunit 10	INTS10	0.6047839	3.44645811446843e-36	3.24298090876162	TRUE	97	NA	NA	NA	NA
USP47	CASP6	1	0	0	1	0	CASP6	-0.1044379	-1.933254	979	FALSE	FALSE	FALSE	FALSE	USP47	CASP6_HUMAN Caspase-6	CASP6	0.4447548	6.29894865152395e-18	2.36145746795343	TRUE	744	NA	NA	NA	NA
USP7	PHGDH	1	0	1	0	0	PHGDH	0.1093351	1.889285	980	TRUE	TRUE	FALSE	TRUE	USP7	SERA_HUMAN D-3-phosphoglycerate dehydrogenase	PHGDH	-0.112054439765039	0.0667080358490452	-0.705737166719082	FALSE	4869	NA	NA	NA	NA
CYLD	RPSA	1	0	1	0	0	RPSA	-0.09973992	-1.849247	980	TRUE	FALSE	FALSE	TRUE	CYLD	RSSA_HUMAN 40S ribosomal protein SA	RPSA	0.1280958	0.0627099780406168	0.617135146307671	FALSE	4683	NA	NA	NA	NA
USP14	MON2	1	0	0	1	0	MON2	0.08810588	1.509679	980	FALSE	FALSE	FALSE	FALSE	USP14	B9EGP5_HUMAN MON2 protein	MON2	0.4543533	9.13945728074751e-19	2.41433099374716	TRUE	326	NA	NA	NA	NA
USP8	STAT2	1	0	0	1	0	STAT2	-0.09866403	-1.830009	981	FALSE	FALSE	FALSE	FALSE	USP8	STAT2_HUMAN Signal transducer and activator of transcription 2	STAT2	0.387888483068973	1.73271541098655e-13	2.04820824411147	TRUE	832	NA	NA	NA	NA
USP47	HPX	1	0	1	0	0	HPX	0.1043268	1.799731	981	FALSE	FALSE	FALSE	TRUE	NA	NA	NA	NA	NA	NA	NA	NA	NA	NA	NA	NA
ZRANB1	NUP88	1	0	0	0	1	NUP88	0.1092811	1.888319	982	FALSE	FALSE	FALSE	FALSE	NA	NA	NA	NA	NA	NA	NA	NA	-97.32	kd	NUP88	-
USP33	UBE2D4	1	0	0	1	0	UBE2D4	0.1172544	2.030892	982	FALSE	FALSE	FALSE	FALSE	USP33	UB2D4_HUMAN Ubiquitin-conjugating enzyme E2 D4	UBE2D4	-0.4135669	4.86334748350032e-15	-2.36662447654502	TRUE	259	NA	NA	NA	NA
USP9X	RTTN	1	0	0	1	0	RTTN	0.09502107	1.633332	982	FALSE	FALSE	FALSE	FALSE	USP9X	RTTN_HUMAN Rotatin	RTTN	0.4580819	1.26074595287525e-08	2.4348700600882	TRUE	1026	NA	NA	NA	NA
OTUD5	CGGBP1	1	0	0	1	0	CGGBP1	0.08409483	1.437956	983	FALSE	FALSE	FALSE	FALSE	OTUD5	CGBP1_HUMAN CGG triplet repeat-binding protein 1	CGGBP1	0.4195493	3.89924563972217e-15	2.22261247609076	TRUE	277	NA	NA	NA	NA
USP13	C2orf76	1	0	0	1	0	C2orf76	-0.1208267	-2.226305	983	FALSE	FALSE	FALSE	FALSE	USP13	CB076_HUMAN UPF0538 protein C2orf76	C2orf76	0.379914	1.8496295679868e-07	2.00428064748293	TRUE	280	NA	NA	NA	NA
USP16	AGRN	1	0	0	1	0	AGRN	-0.1092516	-2.019329	983	FALSE	FALSE	FALSE	FALSE	USP16	AGRIN_HUMAN Isoform 6 of Agrin	AGRN	-0.4661484	7.86484007274001e-20	-2.65627070215559	TRUE	393	NA	NA	NA	NA
USP36	RFC2	1	0	1	0	0	RFC2	0.1044503	1.801938	983	FALSE	FALSE	TRUE	FALSE	USP36	RFC2_HUMAN Replication factor C subunit 2	RFC2	0.07825092	0.222247899600939	0.342563645722643	FALSE	6039	NA	NA	NA	NA
PSMD7	RPAP1	1	0	0	1	0	RPAP1	0.1536748	2.682136	984	FALSE	FALSE	FALSE	FALSE	PSMD7	RPAP1_HUMAN RNA polymerase II-associated protein 1	RPAP1	0.4244398	7.12109630197608e-16	2.24955189140505	TRUE	196	NA	NA	NA	NA
VCPIP1	PABPN1	1	0	0	1	0	PABPN1	-0.09257889	-1.721199	984	FALSE	FALSE	FALSE	FALSE	VCPIP1	PABP2_HUMAN Polyadenylate-binding protein 2	PABPN1	-0.3869724	8.04591204086794e-10	-2.22012815089816	TRUE	387	NA	NA	NA	NA
OTUB1	USP28	1	0	1	0	0	USP28	-0.100193	-1.85735	984	TRUE	FALSE	FALSE	TRUE	OTUB1	UBP28_HUMAN Isoform 2 of Ubiquitin carboxyl-terminal hydrolase 28	USP28	-0.04233198	0.542210105844786	-0.32166962754222	FALSE	9112	NA	NA	NA	NA
USP16	LRPPRC	1	0	0	1	0	LRPPRC	-0.1092277	-2.018901	984	FALSE	FALSE	FALSE	FALSE	USP16	LPPRC_HUMAN Leucine-rich PPR motif-containing protein, mitochondrial	LRPPRC	-0.3890143	1.43959695743825e-13	-2.23137599715729	TRUE	1024	NA	NA	NA	NA
USP15	PAPOLA	1	0	0	1	0	PAPOLA	-0.09959007	-1.846568	984	FALSE	FALSE	FALSE	FALSE	USP15	PAPOA_HUMAN Poly(A) polymerase alpha	PAPOLA	0.405956	8.2903262029661e-15	2.14773351602701	TRUE	375	NA	NA	NA	NA
BRCC3	ACTL6A	1	0	1	0	0	ACTL6A	0.09939704	1.71158	984	FALSE	FALSE	TRUE	FALSE	BRCC3	ACL6A_HUMAN Actin-like protein 6A	ACTL6A	-0.1299615	0.0301942917190378	-0.804378559772485	FALSE	3182	NA	NA	NA	NA
BAP1	PAK2	1	0	0	1	0	PAK2	0.085317	1.45981	984	FALSE	FALSE	FALSE	FALSE	BAP1	PAK2_HUMAN Serine/threonine-protein kinase PAK 2	PAK2	-0.389219808952033	1.39300218503387e-13	-2.23250804725638	TRUE	310	NA	NA	NA	NA
USP7	NEK2	1	0	1	0	0	NEK2	0.1090963	1.885016	985	TRUE	FALSE	FALSE	TRUE	NA	NA	NA	NA	NA	NA	NA	NA	NA	NA	NA	NA
USP19	RAF1	1	0	0	1	0	RAF1	0.1078046	1.861917	985	FALSE	FALSE	FALSE	FALSE	USP19	RAF1_HUMAN RAF proto-oncogene serine/threonine-protein kinase	RAF1	0.3911392	4.20315461453181e-13	2.06611488218	TRUE	136	NA	NA	NA	NA
OTUD6B	PEX2	1	0	0	1	0	PEX2	0.09682759	1.665634	985	FALSE	FALSE	FALSE	FALSE	OTUD6B	PEX2_HUMAN Peroxisome biogenesis factor 2	PEX2	-0.370052	8.13572123795397e-10	-2.12692179513005	TRUE	2036	NA	NA	NA	NA
TNFAIP3	POLR1A	1	0	0	0	1	POLR1A	0.09862804	1.697829	986	FALSE	FALSE	FALSE	FALSE	TNFAIP3	RPA1_HUMAN DNA-directed RNA polymerase I subunit RPA1	POLR1A	0.0331917	0.679817187621296	0.0943540472525318	FALSE	7441	92.83	kd	POLR1A	RNA polymerase subunits
USP22	DRG2	1	0	0	1	0	DRG2	0.1008	1.736667	986	FALSE	FALSE	FALSE	FALSE	USP22	DRG2_HUMAN Developmentally-regulated GTP-binding protein 2	DRG2	0.3956501	2.06271185928126e-13	2.09096326343779	TRUE	57	NA	NA	NA	NA
PSMD14	NCOA6	1	0	0	1	0	NCOA6	-0.1395621	-2.561319	986	FALSE	FALSE	FALSE	FALSE	PSMD14	NCOA6_HUMAN Nuclear receptor coactivator 6	NCOA6	-0.3524214	3.89174900348551e-11	-2.02980328871145	TRUE	252	NA	NA	NA	NA
USP14	BIRC6	1	0	0	1	0	BIRC6	0.08780877	1.504366	986	FALSE	FALSE	FALSE	FALSE	USP14	BIRC6_HUMAN Baculoviral IAP repeat-containing protein 6	BIRC6	0.4131486	2.35600513894608e-15	2.18735409441154	TRUE	531	NA	NA	NA	NA
USP13	ANKRD44	1	0	0	1	0	ANKRD44	0.1207401	2.093222	986	FALSE	FALSE	FALSE	FALSE	USP13	ANR44_HUMAN Isoform 2 of Serine/threonine-protein phosphatase 6 regulatory ankyrin repeat subunit B	ANKRD44	0.4012865	8.3198133611909e-14	2.12201148355383	TRUE	172	NA	NA	NA	NA
EIF3H	RPL10	1	0	0	1	0	RPL10	0.1007979	1.736629	987	FALSE	FALSE	FALSE	FALSE	EIF3H	RL10_HUMAN 60S ribosomal protein L10	RPL10	0.6398601	9.58679013611952e-42	3.43619884546486	TRUE	33	NA	NA	NA	NA
USP47	TMA7	1	0	0	1	0	TMA7	-0.1042342	-1.92961	987	FALSE	FALSE	FALSE	FALSE	USP47	TMA7_HUMAN Translation machinery-associated protein 7	TMA7	0.4010986	1.90908873972323e-14	2.1209764327129	TRUE	1175	NA	NA	NA	NA
USP8	GAK	1	0	0	1	0	GAK	0.09841943	1.694099	988	FALSE	FALSE	FALSE	FALSE	USP8	GAK_HUMAN Cyclin-G-associated kinase	GAK	0.516196863674131	7.08799963871414e-25	2.75499747904178	TRUE	115	NA	NA	NA	NA
CYLD	TRAF7	1	0	1	0	0	TRAF7	-0.09956505	-1.84612	988	FALSE	FALSE	FALSE	TRUE	CYLD	TRAF7_HUMAN E3 ubiquitin-protein ligase TRAF7	TRAF7	0.1143183	0.114422411299568	0.541241516925672	FALSE	5179	NA	NA	NA	NA
COPS6	RPL38	1	0	1	0	0	RPL38	-0.1142603	-2.10889	988	TRUE	FALSE	FALSE	TRUE	COPS6	RL38_HUMAN 60S ribosomal protein L38	RPL38	0.1499929	0.0108892728609298	0.737755751783307	FALSE	4463	NA	NA	NA	NA
OTULIN	TUFM	1	0	0	1	0	TUFM	-0.1168959	-2.156018	988	FALSE	FALSE	FALSE	FALSE	OTULIN	EFTU_HUMAN Elongation factor Tu, mitochondrial	TUFM	-0.3561593	2.27190392215671e-11	-2.05039358428517	TRUE	1377	NA	NA	NA	NA
USP9X	NAA38	1	0	0	1	0	NAA38	-0.09493929	-1.763406	988	FALSE	FALSE	FALSE	FALSE	USP9X	NAA38_HUMAN N-alpha-acetyltransferase 38, NatC auxiliary subunit	NAA38	-0.4359136	3.5218862121013e-17	-2.48972171245217	TRUE	1199	NA	NA	NA	NA
USP34	SMARCA1	1	0	1	0	0	SMARCA1	0.1001799	1.725578	988	FALSE	FALSE	TRUE	FALSE	USP34	SMCA1_HUMAN Probable global transcription activator SNF2L1	SMARCA1	0.2960312	8.15591219239877e-08	1.54221059596964	FALSE	440	NA	NA	NA	NA
COPS5	UBE2I	1	0	1	0	0	UBE2I	0.09931579	1.710127	989	FALSE	TRUE	FALSE	TRUE	COPS5	UBC9_HUMAN SUMO-conjugating enzyme UBC9	UBE2I	-0.05018369	0.460637285111562	-0.364920926308683	FALSE	8039	NA	NA	NA	NA
OTUD6B	CTNNB1	1	0	0	1	0	CTNNB1	0.09678209	1.664821	989	FALSE	FALSE	FALSE	FALSE	OTUD6B	B4DGU4_HUMAN Catenin beta-1	CTNNB1	-0.5561039	7.33324635584936e-29	-3.15179234090517	TRUE	281	NA	NA	NA	NA
BAP1	HNRNPM	1	0	1	0	0	HNRNPM	0.08527284	1.45902	989	FALSE	FALSE	TRUE	FALSE	BAP1	HNRPM_HUMAN Heterogeneous nuclear ribonucleoprotein M	HNRNPM	0.336991803139615	3.32201277002453e-10	1.76784288295502	FALSE	728	NA	NA	NA	NA
BAP1	HNRNPM	1	0	1	0	0	HNRNPM	0.08527284	1.45902	989	FALSE	FALSE	TRUE	FALSE	BAP1	M0R019_HUMAN Heterogeneous nuclear ribonucleoprotein M (Fragment)	HNRNPM	-0.0149286893521758	0.907275589253509	-0.170718062724716	FALSE	9864	NA	NA	NA	NA
ZRANB1	ESR1	1	0	0	0	1	ESR1	0.1091635	1.886217	990	FALSE	FALSE	FALSE	FALSE	NA	NA	NA	NA	NA	NA	NA	NA	-97.48	kd	ESR1	Estrogen receptors
USP9X	UBA3	1	0	0	1	0	UBA3	0.09491556	1.631445	990	FALSE	FALSE	FALSE	FALSE	USP9X	UBA3_HUMAN NEDD8-activating enzyme E1 catalytic subunit	UBA3	0.4285686	1.41709255744449e-16	2.27229546730724	TRUE	1257	NA	NA	NA	NA
USP15	PPP4R3A	1	0	1	0	0	PPP4R3A	0.09939777	1.711593	990	FALSE	FALSE	FALSE	TRUE	NA	NA	NA	NA	NA	NA	NA	NA	NA	NA	NA	NA
PSMD14	TMEM109	1	0	0	0	1	TMEM109	-0.1392046	-2.554927	991	FALSE	FALSE	FALSE	FALSE	PSMD14	TM109_HUMAN Transmembrane protein 109	TMEM109	0.01802832	0.811501155807694	0.0108262706676349	FALSE	9418	96.76	kd	TMEM109	-
USP47	AVIL	1	0	1	0	0	AVIL	-0.1042043	-1.929076	991	TRUE	FALSE	FALSE	TRUE	NA	NA	NA	NA	NA	NA	NA	NA	NA	NA	NA	NA
USP4	MAP4	1	0	1	0	0	MAP4	0.1076106	1.858449	991	FALSE	FALSE	TRUE	FALSE	USP4	MAP4_HUMAN Isoform 6 of Microtubule-associated protein 4	MAP4	0.348068986740503	7.22380661553398e-11	1.82886176641009	FALSE	898	NA	NA	NA	NA
USP4	MAP4	1	0	1	0	0	MAP4	0.1076106	1.858449	991	FALSE	FALSE	TRUE	FALSE	USP4	MAP4_HUMAN Isoform 2 of Microtubule-associated protein 4	MAP4	0.339761766550422	7.06365472476614e-08	1.78310128081396	FALSE	1003	NA	NA	NA	NA
USP4	MAP4	1	0	1	0	0	MAP4	0.1076106	1.858449	991	FALSE	FALSE	TRUE	FALSE	USP4	E7EVA0_HUMAN Microtubule-associated protein	MAP4	0.188960418962747	0.00097965518148102	0.952409095430176	FALSE	4241	NA	NA	NA	NA
USP4	MAP4	1	0	1	0	0	MAP4	0.1076106	1.858449	991	FALSE	FALSE	TRUE	FALSE	USP4	MAP4_HUMAN Isoform 4 of Microtubule-associated protein 4	MAP4	0.172147221730279	0.00337483204850929	0.859793268212801	FALSE	4762	NA	NA	NA	NA
BRCC3	EHD2	1	0	1	0	0	EHD2	0.09928205	1.709523	991	FALSE	FALSE	TRUE	FALSE	BRCC3	EHD2_HUMAN EH domain-containing protein 2	EHD2	0.03030582	0.674626669878228	0.0784571205850723	FALSE	8351	NA	NA	NA	NA
USP24	FAHD1	1	0	0	1	0	FAHD1	-0.09631556	-1.788015	991	FALSE	FALSE	FALSE	FALSE	USP24	FAHD1_HUMAN Isoform 3 of Acylpyruvase FAHD1, mitochondrial	FAHD1	-0.454983	8.03665379128094e-19	-2.59476587693318	TRUE	553	NA	NA	NA	NA
STAMBP	DNAJC11	1	0	0	1	0	DNAJC11	0.08961778	1.536714	992	FALSE	FALSE	FALSE	FALSE	STAMBP	DJC11_HUMAN DnaJ homolog subfamily C member 11	DNAJC11	-0.3826233	4.04774373962474e-13	-2.19617104811861	TRUE	857	NA	NA	NA	NA
CYLD	HNRNPH1	1	0	1	0	0	HNRNPH1	-0.09951566	-1.845237	993	TRUE	FALSE	FALSE	TRUE	CYLD	G8JLB6_HUMAN Heterogeneous nuclear ribonucleoprotein H	HNRNPH1	-0.3032285	9.50408251050005e-07	-1.75882323276329	FALSE	480	NA	NA	NA	NA
EIF3F	CRLF3	1	0	0	1	0	CRLF3	-0.1161529	-2.142733	993	FALSE	FALSE	FALSE	FALSE	EIF3F	CRLF3_HUMAN Cytokine receptor-like factor 3	CRLF3	0.388488	1.57009053733729e-13	2.05151069490236	TRUE	179	NA	NA	NA	NA
PAN2	CSK	1	0	0	1	0	CSK	0.09650941	1.659945	993	FALSE	FALSE	FALSE	FALSE	PAN2	CSK_HUMAN Tyrosine-protein kinase CSK	CSK	0.4837623	1.54377577092853e-18	2.57633104792936	TRUE	9	NA	NA	NA	NA
EIF3H	ATF3	1	0	0	1	0	ATF3	-0.1006941	-1.866308	994	FALSE	FALSE	FALSE	FALSE	EIF3H	ATF3_HUMAN Cyclic AMP-dependent transcription factor ATF-3	ATF3	-0.374652	1.16428561163763e-08	-2.15226098548804	TRUE	1054	NA	NA	NA	NA
USP3	PPFIA2	1	0	1	0	0	PPFIA2	0.09566888	1.644915	994	FALSE	FALSE	TRUE	FALSE	USP3	LIPA2_HUMAN Liprin-alpha-2	PPFIA2	0.111592257400512	0.0679807290173675	0.526225057718625	FALSE	3955	NA	NA	NA	NA
CYLD	GRK6	1	0	0	0	1	GRK6	0.09950302	1.713475	995	FALSE	FALSE	FALSE	FALSE	CYLD	GRK6_HUMAN Isoform GRK6B of G protein-coupled receptor kinase 6	GRK6	0.2029312	0.00518956134039357	1.02936741720251	FALSE	2325	-97.12	kd	GRK6	GRK1/3 subfamily
PSMD7	MAP2K2	1	0	0	1	0	MAP2K2	0.1530125	2.670293	995	FALSE	FALSE	FALSE	FALSE	PSMD7	MP2K2_HUMAN Dual specificity mitogen-activated protein kinase kinase 2	MAP2K2	0.4938664	1.61643478555517e-22	2.63198968125461	TRUE	41	NA	NA	NA	NA
PAN2	LARS	1	0	0	1	0	LARS	0.09646292	1.659114	995	FALSE	FALSE	FALSE	FALSE	PAN2	SYLC_HUMAN Leucine--tRNA ligase, cytoplasmic	LARS	0.4057053	8.73783248299044e-13	2.1463525301525	TRUE	128	NA	NA	NA	NA
USP16	NAPRT	1	0	1	0	0	NAPRT	-0.1088799	-2.012682	995	FALSE	FALSE	TRUE	FALSE	NA	NA	NA	NA	NA	NA	NA	NA	NA	NA	NA	NA
OTUD5	PPID	1	0	0	1	0	PPID	-0.08383853	-1.56491	996	FALSE	FALSE	FALSE	FALSE	OTUD5	PPID_HUMAN Peptidyl-prolyl cis-trans isomerase D	PPID	0.4193731	4.01789876292861e-15	2.22164187492965	TRUE	278	NA	NA	NA	NA
USP8	WFDC2	1	0	0	1	0	WFDC2	0.09812204	1.688781	996	FALSE	FALSE	FALSE	FALSE	USP8	WFDC2_HUMAN WAP four-disulfide core domain protein 2	WFDC2	-0.363171020107121	0.000162929208296308	-2.08901778222676	TRUE	1071	NA	NA	NA	NA
USP7	STIL	1	0	1	0	0	STIL	0.1090284	1.8838	996	TRUE	TRUE	FALSE	TRUE	USP7	STIL_HUMAN Isoform 2 of SCL-interrupting locus protein	STIL	-0.135067042172905	0.190978027888496	-0.832502539120307	FALSE	3959	NA	NA	NA	NA
USP32	DBT	1	0	0	1	0	DBT	0.1012981	1.745573	996	FALSE	FALSE	FALSE	FALSE	USP32	ODB2_HUMAN Lipoamide acyltransferase component of branched-chain alpha-keto acid dehydrogenase complex, mitochondrial	DBT	-0.386271	3.54561763519463e-12	-2.21626447522053	TRUE	653	NA	NA	NA	NA
CYLD	YKT6	1	0	0	0	1	YKT6	-0.09945066	-1.844075	997	FALSE	FALSE	FALSE	FALSE	CYLD	YKT6_HUMAN Synaptobrevin homolog YKT6	YKT6	0.3574095	3.55088475479122e-09	1.88031416717611	FALSE	115	-95.89	kd	YKT6	-
OTUD5	MICU2	1	0	0	1	0	MICU2	0.08378694	1.432451	997	FALSE	FALSE	FALSE	FALSE	OTUD5	MICU2_HUMAN Calcium uptake protein 2, mitochondrial	MICU2	-0.390025	5.00523142716778e-13	-2.23694345796051	TRUE	438	NA	NA	NA	NA
USP5	GPI	1	0	0	1	0	GPI	-0.1287514	-2.36801	997	FALSE	FALSE	FALSE	FALSE	USP5	G6PI_HUMAN Glucose-6-phosphate isomerase	GPI	0.379450334352779	6.70195179257243e-13	2.00172653615741	TRUE	1311	NA	NA	NA	NA
EIF3H	TIA1	1	0	0	1	0	TIA1	0.1005928	1.732962	997	FALSE	FALSE	FALSE	FALSE	EIF3H	TIA1_HUMAN Nucleolysin TIA-1 isoform p40	TIA1	-0.3744097	1.47540447151666e-12	-2.15092627117853	TRUE	1058	NA	NA	NA	NA
JOSD1	TBK1	1	0	0	1	0	TBK1	-0.1079267	-1.995638	997	FALSE	FALSE	FALSE	FALSE	JOSD1	TBK1_HUMAN Serine/threonine-protein kinase TBK1	TBK1	-0.3533216	8.81338171612017e-06	-2.03476205809412	TRUE	50	NA	NA	NA	NA
USP9X	FTSJ1	1	0	0	1	0	FTSJ1	0.0947967	1.629319	997	FALSE	FALSE	FALSE	FALSE	USP9X	TRM7_HUMAN Putative tRNA (cytidine(32)/guanosine(34)-2'-O)-methyltransferase	FTSJ1	0.5243584	8.8049463115558e-26	2.79995546221022	TRUE	571	NA	NA	NA	NA
USP32	SNX2	1	0	0	1	0	SNX2	0.1011783	1.74343	997	FALSE	FALSE	FALSE	FALSE	USP32	SNX2_HUMAN Sorting nexin-2	SNX2	0.4457317	2.2874140404892e-16	2.36683874079272	TRUE	258	NA	NA	NA	NA
ZRANB1	MAPK13	1	0	0	0	1	MAPK13	0.1090292	1.883815	998	FALSE	FALSE	FALSE	FALSE	NA	NA	NA	NA	NA	NA	NA	NA	-98.89	oe	MAPK13	MAPK:p38 subfamily
COPS6	RPL35A	1	0	0	1	0	RPL35A	-0.1138843	-2.102167	998	FALSE	FALSE	FALSE	FALSE	COPS6	RL35A_HUMAN 60S ribosomal protein L35a	RPL35A	0.4008168	2.00484573876745e-14	2.11942413187749	TRUE	358	NA	NA	NA	NA
USP39	DDX49	1	0	0	1	0	DDX49	-0.1386531	-2.545065	998	FALSE	FALSE	FALSE	FALSE	USP39	DDX49_HUMAN Probable ATP-dependent RNA helicase DDX49	DDX49	0.5918418	2.58995477165944e-34	3.17168909668942	TRUE	114	NA	NA	NA	NA
USP47	TALDO1	1	0	0	1	0	TALDO1	0.1038961	1.792028	998	FALSE	FALSE	FALSE	FALSE	USP47	TALDO_HUMAN Transaldolase	TALDO1	0.4876375	6.85730111664837e-22	2.59767766325007	TRUE	433	NA	NA	NA	NA
USP4	RNF181	1	0	0	1	0	RNF181	0.1075155	1.856748	998	FALSE	FALSE	FALSE	FALSE	USP4	RN181_HUMAN E3 ubiquitin-protein ligase RNF181	RNF181	0.387824724260049	3.51227888533541e-13	2.04785702746009	TRUE	496	NA	NA	NA	NA
USP37	TUBB	1	0	1	0	0	TUBB	-0.09290359	-1.727005	998	FALSE	FALSE	TRUE	FALSE	NA	NA	NA	NA	NA	NA	NA	NA	NA	NA	NA	NA
PSMD7	DPH5	1	0	0	1	0	DPH5	-0.1528893	-2.799627	999	FALSE	FALSE	FALSE	FALSE	PSMD7	DPH5_HUMAN Isoform 5 of Diphthine synthase	DPH5	0.3800336	6.114594624325e-13	2.00493946643224	TRUE	432	NA	NA	NA	NA
USP5	HSPA14	1	0	0	1	0	HSPA14	-0.1286939	-2.366982	999	FALSE	FALSE	FALSE	FALSE	USP5	HSP7E_HUMAN Heat shock 70 kDa protein 14	HSPA14	0.587522705898432	1.0522168120161e-33	3.14789728199079	TRUE	99	NA	NA	NA	NA
EIF3H	AP2S1	1	0	0	1	0	AP2S1	-0.1005519	-1.863766	999	FALSE	FALSE	FALSE	FALSE	EIF3H	AP2S1_HUMAN AP-2 complex subunit sigma	AP2S1	0.412759	2.52575755778938e-15	2.18520797515862	TRUE	733	NA	NA	NA	NA
OTULIN	ARMC6	1	0	0	1	0	ARMC6	0.116508	2.017546	999	FALSE	FALSE	FALSE	FALSE	OTULIN	ARMC6_HUMAN Armadillo repeat-containing protein 6	ARMC6	0.4976021	6.69889213484263e-23	2.65256785808512	TRUE	197	NA	NA	NA	NA
USP1	UBE2K	1	0	1	0	0	UBE2K	-0.1110828	-2.052073	1000	TRUE	FALSE	FALSE	TRUE	USP1	UBE2K_HUMAN Ubiquitin-conjugating enzyme E2 K	UBE2K	0.0794196099356218	0.25558072625317	0.349001397189641	FALSE	6005	NA	NA	NA	NA
BRCC3	P4HB	1	0	1	0	0	P4HB	0.09903433	1.705094	1000	FALSE	FALSE	TRUE	FALSE	BRCC3	PDIA1_HUMAN Protein disulfide-isomerase	P4HB	-0.0588717	0.376889729368907	-0.41277900005262	FALSE	6499	NA	NA	NA	NA
USP1	NCOA5	1	0	1	0	0	NCOA5	-0.1110454	-2.051404	1001	FALSE	FALSE	TRUE	FALSE	USP1	NCOA5_HUMAN Nuclear receptor coactivator 5	NCOA5	0.287166021966325	1.34376121101381e-06	1.49337658863208	FALSE	572	NA	NA	NA	NA
USP16	CHORDC1	1	0	0	1	0	CHORDC1	0.1086873	1.877702	1001	FALSE	FALSE	FALSE	FALSE	USP16	CHRD1_HUMAN Cysteine and histidine-rich domain-containing protein 1	CHORDC1	0.4485656	2.93739413620493e-18	2.38244933460913	TRUE	495	NA	NA	NA	NA
OTUB1	ZNF436	1	0	0	1	0	ZNF436	-0.09954778	-1.845812	1002	FALSE	FALSE	FALSE	FALSE	OTUB1	ZN436_HUMAN Zinc finger protein 436	ZNF436	-0.4149881	5.08999550550521e-05	-2.37445318466171	TRUE	810	NA	NA	NA	NA
USP10	RFC4	1	0	1	0	0	RFC4	-0.08977825	-1.67112	1002	FALSE	FALSE	TRUE	TRUE	USP10	RFC4_HUMAN Replication factor C subunit 4	RFC4	0.2424944	1.35243549034722e-05	1.24730208154408	FALSE	169	NA	NA	NA	NA
ZRANB1	NOX1	1	0	0	0	1	NOX1	-0.1088096	-2.011425	1003	FALSE	FALSE	FALSE	FALSE	NA	NA	NA	NA	NA	NA	NA	NA	-94.67	kd	NOX1	-
PSMD14	INTS7	1	0	1	0	0	INTS7	0.138546	2.411613	1003	FALSE	FALSE	TRUE	FALSE	PSMD14	INT7_HUMAN Integrator complex subunit 7	INTS7	-0.009621708	0.902505864207776	-0.141484451701002	FALSE	9888	NA	NA	NA	NA
STAMBP	GFM1	1	0	0	1	0	GFM1	0.08939776	1.532779	1003	FALSE	FALSE	FALSE	FALSE	STAMBP	EFGM_HUMAN Elongation factor G, mitochondrial	GFM1	-0.3697445	3.01629743543481e-12	-2.12522792533982	TRUE	958	NA	NA	NA	NA
USP47	SCRIB	1	0	0	1	0	SCRIB	-0.1037933	-1.921727	1003	FALSE	FALSE	FALSE	FALSE	USP47	SCRIB_HUMAN Isoform 3 of Protein scribble homolog	SCRIB	-0.3721028	2.10248017922747e-12	-2.138218667214	TRUE	1543	NA	NA	NA	NA
USP16	SLC35F6	1	0	0	1	0	SLC35F6	-0.1086531	-2.008627	1003	FALSE	FALSE	FALSE	FALSE	USP16	S35F6_HUMAN Solute carrier family 35 member F6	SLC35F6	-0.3504042	5.18919805540677e-11	-2.01869150288751	TRUE	1557	NA	NA	NA	NA
OTUD5	SYS1	1	0	0	1	0	SYS1	0.08365425	1.430078	1004	FALSE	FALSE	FALSE	FALSE	OTUD5	SYS1_HUMAN Protein SYS1 homolog	SYS1	-0.3552238	7.89971531436354e-07	-2.04524036415911	TRUE	748	NA	NA	NA	NA
PSMD7	AASDHPPT	1	0	0	1	0	AASDHPPT	-0.1526116	-2.794661	1004	FALSE	FALSE	FALSE	FALSE	PSMD7	ADPPT_HUMAN L-aminoadipate-semialdehyde dehydrogenase-phosphopantetheinyl transferase	AASDHPPT	0.4327265	6.45444615348837e-17	2.29519934113104	TRUE	166	NA	NA	NA	NA
PRPF8	APRT	1	0	0	1	0	APRT	0.1368996	2.382174	1004	FALSE	FALSE	FALSE	FALSE	PRPF8	APT_HUMAN Adenine phosphoribosyltransferase	APRT	-0.4755798	1.02859812900206e-20	-2.70822375431697	TRUE	797	NA	NA	NA	NA
USP21	ANKRD28	1	0	1	0	0	ANKRD28	-0.1172855	-2.162985	1004	TRUE	FALSE	FALSE	TRUE	NA	NA	NA	NA	NA	NA	NA	NA	NA	NA	NA	NA
USP8	YWHAE	1	0	1	0	0	YWHAE	0.09792419	1.685243	1005	TRUE	FALSE	FALSE	TRUE	USP8	1433E_HUMAN 14-3-3 protein epsilon	YWHAE	0.246351583481599	9.50020128955992e-06	1.26854945251928	FALSE	2784	NA	NA	NA	NA
USP16	MARVELD2	1	0	0	1	0	MARVELD2	-0.1086341	-2.008286	1005	FALSE	FALSE	FALSE	FALSE	USP16	MALD2_HUMAN MARVEL domain-containing protein 2	MARVELD2	-0.3787828	2.01821880346502e-11	-2.17501557842951	TRUE	1148	NA	NA	NA	NA
ZRANB1	HEXB	1	0	0	0	1	HEXB	-0.1086953	-2.00938	1006	FALSE	FALSE	FALSE	FALSE	NA	NA	NA	NA	NA	NA	NA	NA	-90.89	kd	HEXB	-
USP14	VPS51	1	0	0	1	0	VPS51	-0.08735634	-1.627813	1006	FALSE	FALSE	FALSE	FALSE	USP14	VPS51_HUMAN Vacuolar protein sorting-associated protein 51 homolog	VPS51	0.3926815	7.87491078916124e-14	2.07461067202546	TRUE	669	NA	NA	NA	NA
USP39	EIF4EBP2	1	0	0	1	0	EIF4EBP2	0.1384033	2.409062	1006	FALSE	FALSE	FALSE	FALSE	USP39	4EBP2_HUMAN Eukaryotic translation initiation factor 4E-binding protein 2	EIF4EBP2	-0.4508776	3.03547150357627e-14	-2.57215120039064	TRUE	563	NA	NA	NA	NA
USP8	CCND2	1	0	0	0	1	CCND2	0.09788952	1.684623	1007	FALSE	FALSE	FALSE	FALSE	NA	NA	NA	NA	NA	NA	NA	NA	-99.02	oe	CCND2	-
ZRANB1	DAP	1	0	0	0	1	DAP	0.1086706	1.877402	1007	FALSE	FALSE	FALSE	FALSE	NA	NA	NA	NA	NA	NA	NA	NA	-91.63	oe	DAP	-
PRPF8	EIF3I	1	0	0	1	0	EIF3I	0.1367324	2.379184	1007	FALSE	FALSE	FALSE	FALSE	PRPF8	EIF3I_HUMAN Eukaryotic translation initiation factor 3 subunit I	EIF3I	-0.5481345	1.45079359999381e-28	-3.10789274446192	TRUE	346	NA	NA	NA	NA
USP5	CCT6A	1	0	1	0	0	CCT6A	0.1283516	2.229324	1007	TRUE	FALSE	FALSE	TRUE	USP5	TCPZ_HUMAN T-complex protein 1 subunit zeta	CCT6A	0.238575069409283	1.92707839589002e-05	1.22571237199754	FALSE	4005	NA	NA	NA	NA
USP3	HIST1H3E	1	0	1	0	0	HIST1H3E	0.09552965	1.642426	1007	FALSE	FALSE	FALSE	TRUE	NA	NA	NA	NA	NA	NA	NA	NA	NA	NA	NA	NA
USP42	TRA2A	1	0	0	1	0	TRA2A	0.1126037	1.947733	1007	FALSE	FALSE	FALSE	FALSE	USP42	TRA2A_HUMAN Transformer-2 protein homolog alpha	TRA2A	0.4005995	1.96585532450783e-13	2.11822713055906	TRUE	55	NA	NA	NA	NA
USP9X	ELP2	1	0	0	1	0	ELP2	0.09454707	1.624856	1007	FALSE	FALSE	FALSE	FALSE	USP9X	ELP2_HUMAN Isoform 6 of Elongator complex protein 2	ELP2	0.5040037	1.46051981062145e-23	2.68783119743201	TRUE	707	NA	NA	NA	NA
PSMD7	PTPRU	1	0	0	1	0	PTPRU	0.1520689	2.653421	1008	FALSE	FALSE	FALSE	FALSE	PSMD7	PTPRU_HUMAN Receptor-type tyrosine-protein phosphatase U	PTPRU	-0.3733885	2.75444718034091e-05	-2.14530097091906	TRUE	481	NA	NA	NA	NA
USP8	NHLRC2	1	0	0	1	0	NHLRC2	-0.09788189	-1.816023	1008	FALSE	FALSE	FALSE	FALSE	USP8	NHLC2_HUMAN NHL repeat-containing protein 2	NHLRC2	0.46922840971781	4.07865487979276e-20	2.49627082782011	TRUE	283	NA	NA	NA	NA
USP22	RPA1	1	0	0	1	0	RPA1	0.1002299	1.726473	1008	FALSE	FALSE	FALSE	FALSE	USP22	RFA1_HUMAN Replication protein A 70 kDa DNA-binding subunit	RPA1	0.4226607	2.27340430905245e-15	2.23975168410812	TRUE	29	NA	NA	NA	NA
PRPF8	VPS33A	1	0	0	1	0	VPS33A	0.1367188	2.378942	1008	FALSE	FALSE	FALSE	FALSE	PRPF8	VP33A_HUMAN Vacuolar protein sorting-associated protein 33A	VPS33A	0.3876775	1.79298956773843e-13	2.04704603973168	TRUE	1621	NA	NA	NA	NA
OTULIN	DNAJC21	1	0	0	1	0	DNAJC21	0.1163011	2.013847	1008	FALSE	FALSE	FALSE	FALSE	OTULIN	DJC21_HUMAN Isoform 3 of DnaJ homolog subfamily C member 21	DNAJC21	0.5007151	3.20711137430612e-23	2.6697158797339	TRUE	184	NA	NA	NA	NA
USP8	KANSL2	1	0	0	1	0	KANSL2	0.09786417	1.68417	1009	FALSE	FALSE	FALSE	FALSE	USP8	KANL2_HUMAN KAT8 regulatory NSL complex subunit 2	KANSL2	-0.421697889320002	6.18702673943491e-15	-2.41141419093161	TRUE	569	NA	NA	NA	NA
PRPF8	GOLGA7	1	0	0	1	0	GOLGA7	0.1367165	2.3789	1009	FALSE	FALSE	FALSE	FALSE	PRPF8	GOGA7_HUMAN Golgin subfamily A member 7	GOLGA7	0.4944301	1.41834873082877e-22	2.63509483377739	TRUE	658	NA	NA	NA	NA
USP39	TSC22D1	1	0	0	1	0	TSC22D1	0.1383031	2.407271	1009	FALSE	FALSE	FALSE	FALSE	USP39	T22D1_HUMAN TSC22 domain family protein 1	TSC22D1	-0.3856872	9.80539109242887e-13	-2.21304860145293	TRUE	1062	NA	NA	NA	NA
USP32	SLIRP	1	0	0	1	0	SLIRP	-0.1007988	-1.868181	1009	FALSE	FALSE	FALSE	FALSE	USP32	SLIRP_HUMAN SRA stem-loop-interacting RNA-binding protein, mitochondrial	SLIRP	-0.3556295	2.45454576823139e-10	-2.04747517057829	TRUE	959	NA	NA	NA	NA
TNFAIP3	FABP4	1	0	0	0	1	FABP4	-0.0982317	-1.822278	1010	FALSE	FALSE	FALSE	FALSE	TNFAIP3	FABP4_HUMAN Fatty acid-binding protein, adipocyte	FABP4	-0.1133837	0.267398993145922	-0.713059422834078	FALSE	2595	99.84	kd	FABP4	Fatty acid binding protein family
USP9X	FUBP1	1	0	0	1	0	FUBP1	0.09443971	1.622936	1010	FALSE	FALSE	FALSE	FALSE	USP9X	FUBP1_HUMAN Isoform 2 of Far upstream element-binding protein 1	FUBP1	-0.502226996225527	2.24783785538708e-23	-2.85501035815725	TRUE	718	NA	NA	NA	NA
USP9X	FUBP1	1	0	0	1	0	FUBP1	0.09443971	1.622936	1010	FALSE	FALSE	FALSE	FALSE	USP9X	FUBP1_HUMAN Far upstream element-binding protein 1	FUBP1	-0.366816778352956	5.51672781029739e-11	-2.10910051313772	TRUE	1805	NA	NA	NA	NA
USP9X	FUBP1	1	0	0	1	0	FUBP1	0.09443971	1.622936	1010	FALSE	FALSE	FALSE	FALSE	USP9X	FUBP1_HUMAN Isoform 2 of Far upstream element-binding protein 1	FUBP1	-0.502226996225527	2.24783785538708e-23	-2.85501035815725	TRUE	718	NA	NA	NA	NA
USP9X	FUBP1	1	0	0	1	0	FUBP1	0.09443971	1.622936	1010	FALSE	FALSE	FALSE	FALSE	USP9X	FUBP1_HUMAN Far upstream element-binding protein 1	FUBP1	-0.366816778352956	5.51672781029739e-11	-2.10910051313772	TRUE	1805	NA	NA	NA	NA
TNFAIP3	ITGB5	1	0	0	0	1	ITGB5	-0.09819736	-1.821664	1011	FALSE	FALSE	FALSE	FALSE	TNFAIP3	ITB5_HUMAN Integrin beta-5	ITGB5	-0.07957004	0.270157827939161	-0.526796212520964	FALSE	4232	-93.04	kd	ITGB5	Integrins
USP33	STT3A	1	0	0	1	0	STT3A	0.1163511	2.014741	1011	FALSE	FALSE	FALSE	FALSE	USP33	STT3A_HUMAN Dolichyl-diphosphooligosaccharide--protein glycosyltransferase subunit STT3A	STT3A	0.3880322	1.69233319773938e-13	2.04899991164907	TRUE	437	NA	NA	NA	NA
USP4	BZW1	1	0	0	1	0	BZW1	-0.1072809	-1.98409	1011	FALSE	FALSE	FALSE	FALSE	USP4	BZW1_HUMAN Isoform 4 of Basic leucine zipper and W2 domain-containing protein 1	BZW1	0.40825201978301	5.56499302650491e-15	2.16038118610253	TRUE	340	NA	NA	NA	NA
USP16	LTBR	1	0	0	1	0	LTBR	-0.108509	-2.006049	1011	FALSE	FALSE	FALSE	FALSE	USP16	TNR3_HUMAN Tumor necrosis factor receptor superfamily member 3	LTBR	-0.3599548	2.35795227099267e-11	-2.07130117059034	TRUE	1415	NA	NA	NA	NA
USP32	MRPL54	1	0	0	1	0	MRPL54	-0.1007964	-1.868138	1011	FALSE	FALSE	FALSE	FALSE	USP32	RM54_HUMAN 39S ribosomal protein L54, mitochondrial	MRPL54	-0.34719	7.28010007884002e-10	-2.00098601905084	TRUE	1034	NA	NA	NA	NA
OTULIN	NDUFB10	1	0	0	1	0	NDUFB10	-0.1162328	-2.144162	1012	FALSE	FALSE	FALSE	FALSE	OTULIN	NDUBA_HUMAN NADH dehydrogenase [ubiquinone] 1 beta subcomplex subunit 10	NDUFB10	-0.3912885	9.9213502896246e-14	-2.24390347252949	TRUE	957	NA	NA	NA	NA
USP47	BBS9	1	0	0	1	0	BBS9	0.1034818	1.784621	1012	FALSE	FALSE	FALSE	FALSE	USP47	PTHB1_HUMAN Isoform 3 of Protein PTHB1	BBS9	0.442281	4.83214066292032e-08	2.34783049206048	TRUE	762	NA	NA	NA	NA
USP36	ESF1	1	0	0	1	0	ESF1	0.103671	1.788004	1012	FALSE	FALSE	FALSE	FALSE	USP36	ESF1_HUMAN ESF1 homolog	ESF1	0.5184075	4.05541644047256e-25	2.76717481266645	TRUE	26	NA	NA	NA	NA
BRCC3	CEP170	1	0	1	0	0	CEP170	0.0985311	1.696095	1012	FALSE	FALSE	TRUE	FALSE	BRCC3	CE170_HUMAN Centrosomal protein of 170 kDa	CEP170	0.07133284	0.271863198733356	0.304455266150513	FALSE	5823	NA	NA	NA	NA
BRCC3	CEP170	1	0	1	0	0	CEP170	0.0985311	1.696095	1012	FALSE	FALSE	TRUE	FALSE	BRCC3	CE170_HUMAN Isoform 2 of Centrosomal protein of 170 kDa	CEP170	0.01193741	0.903215821015099	-0.0227256267113607	FALSE	9600	NA	NA	NA	NA
CYLD	BAG6	1	0	0	0	1	BAG6	0.09910528	1.706362	1013	FALSE	FALSE	FALSE	FALSE	CYLD	BAG6_HUMAN Isoform 3 of Large proline-rich protein BAG6	BAG6	0.1589764	0.0175226872682156	0.787241537996567	FALSE	3648	97.79	kd	BAG6	-
BRCC3	NOP56	1	0	1	0	0	NOP56	-0.0985296	-1.827605	1013	FALSE	FALSE	TRUE	FALSE	BRCC3	NOP56_HUMAN Nucleolar protein 56	NOP56	0.02195758	0.767814341526223	0.0324706765602507	FALSE	8891	NA	NA	NA	NA
BAP1	LUC7L3	1	0	1	0	0	LUC7L3	0.08492708	1.452838	1013	FALSE	FALSE	TRUE	FALSE	BAP1	LC7L3_HUMAN Luc7-like protein 3	LUC7L3	0.285017545720262	1.90473107000021e-07	1.48154166502804	FALSE	1406	NA	NA	NA	NA
USP24	MAPKAPK5	1	0	0	1	0	MAPKAPK5	-0.09573159	-1.777573	1013	FALSE	FALSE	FALSE	FALSE	USP24	MAPK5_HUMAN MAP kinase-activated protein kinase 5	MAPKAPK5	0.413596	4.64125581599978e-07	2.18981860609984	TRUE	836	NA	NA	NA	NA
PSMD7	CDAN1	1	0	0	1	0	CDAN1	0.1514773	2.642842	1014	FALSE	FALSE	FALSE	FALSE	PSMD7	CDAN1_HUMAN Codanin-1	CDAN1	0.3868203	2.56172358447053e-08	2.04232413669366	TRUE	377	NA	NA	NA	NA
PRPF8	ESS2	1	0	1	0	0	ESS2	0.1364167	2.373538	1014	FALSE	FALSE	FALSE	TRUE	NA	NA	NA	NA	NA	NA	NA	NA	NA	NA	NA	NA
OTUD5	NACA	1	0	0	1	0	NACA	0.08347859	1.426937	1015	FALSE	FALSE	FALSE	FALSE	OTUD5	E9PAV3_HUMAN Nascent polypeptide-associated complex subunit alpha	NACA	0.4109562	1.67905616913558e-14	2.17527721594614	TRUE	323	NA	NA	NA	NA
UCHL3	TRUB2	1	0	0	1	0	TRUB2	-0.1106285	-2.043948	1015	FALSE	FALSE	FALSE	FALSE	UCHL3	TRUB2_HUMAN Probable tRNA pseudouridine synthase 2	TRUB2	-0.461286096056608	2.18645884397511e-19	-2.62948660537298	TRUE	597	NA	NA	NA	NA
OTULIN	DLST	1	0	0	1	0	DLST	-0.1161337	-2.142389	1015	FALSE	FALSE	FALSE	FALSE	OTULIN	ODO2_HUMAN Dihydrolipoyllysine-residue succinyltransferase component of 2-oxoglutarate dehydrogenase complex, mitochondrial	DLST	-0.4054639	9.02056108557186e-15	-2.32198894187746	TRUE	836	NA	NA	NA	NA
TNFAIP3	LPXN	1	0	0	0	1	LPXN	0.09809699	1.688333	1016	FALSE	FALSE	FALSE	FALSE	TNFAIP3	LPXN_HUMAN Isoform 2 of Leupaxin	LPXN	0.2588002	3.03411101442417e-05	1.33712290113958	FALSE	188	-97.08	oe	LPXN	-
USP8	COG1	1	0	0	1	0	COG1	0.09761981	1.6798	1016	FALSE	FALSE	FALSE	FALSE	USP8	COG1_HUMAN Conserved oligomeric Golgi complex subunit 1	COG1	0.438711089385421	2.05808237825503e-17	2.32816556931617	TRUE	444	NA	NA	NA	NA
UCHL3	SFXN3	1	0	0	1	0	SFXN3	0.1106068	1.912025	1016	FALSE	FALSE	FALSE	FALSE	UCHL3	SFXN3_HUMAN Sideroflexin-3	SFXN3	-0.352819987145371	3.6762607719071e-11	-2.03199891383119	TRUE	1913	NA	NA	NA	NA
USP47	NFKB1	1	0	0	1	0	NFKB1	-0.1032897	-1.912722	1016	FALSE	FALSE	FALSE	FALSE	USP47	NFKB1_HUMAN Isoform 2 of Nuclear factor NF-kappa-B p105 subunit	NFKB1	0.4122562	2.7603324546521e-15	2.18243829148209	TRUE	1041	NA	NA	NA	NA
USP16	ATOX1	1	0	0	1	0	ATOX1	-0.1084486	-2.00497	1016	FALSE	FALSE	FALSE	FALSE	USP16	ATOX1_HUMAN Copper transport protein ATOX1	ATOX1	0.467248	1.78198161764854e-19	2.48536170198828	TRUE	386	NA	NA	NA	NA
USP34	AHCYL1	1	0	1	0	0	AHCYL1	-0.09949809	-1.844923	1016	TRUE	FALSE	FALSE	TRUE	USP34	SAHH2_HUMAN Putative adenosylhomocysteinase 2	AHCYL1	0.1927156	0.000883933495823143	0.97309458393706	FALSE	2051	NA	NA	NA	NA
PRPF8	DHFR	1	0	0	1	0	DHFR	0.1362747	2.370999	1017	FALSE	FALSE	FALSE	FALSE	PRPF8	DYR_HUMAN Dihydrofolate reductase	DHFR	-0.4966334	8.43395711135116e-23	-2.8241979234737	TRUE	650	NA	NA	NA	NA
UCHL3	REEP3	1	0	0	1	0	REEP3	-0.1105747	-2.042986	1017	FALSE	FALSE	FALSE	FALSE	UCHL3	REEP3_HUMAN Receptor expression-enhancing protein 3	REEP3	-0.438979050291182	1.21231927877635e-16	-2.50660780559591	TRUE	788	NA	NA	NA	NA
BAP1	VPS37A	1	0	0	1	0	VPS37A	0.0847901	1.450389	1017	FALSE	FALSE	FALSE	FALSE	BAP1	VP37A_HUMAN Vacuolar protein sorting-associated protein 37A	VPS37A	-0.429873499868988	1.10795787880596e-16	-2.45644970223455	TRUE	129	NA	NA	NA	NA
UCHL3	TMEM181	1	0	0	1	0	TMEM181	-0.110525	-2.042098	1019	FALSE	FALSE	FALSE	FALSE	UCHL3	TM181_HUMAN Transmembrane protein 181	TMEM181	-0.367131829218724	5.28711333521924e-11	-2.11083597702036	TRUE	1667	NA	NA	NA	NA
USP33	PRPSAP1	1	0	0	1	0	PRPSAP1	0.1160273	2.008951	1019	FALSE	FALSE	FALSE	FALSE	USP33	KPRA_HUMAN Isoform 2 of Phosphoribosyl pyrophosphate synthase-associated protein 1	PRPSAP1	-0.3484289	6.86732819056945e-11	-2.00781052403661	TRUE	831	NA	NA	NA	NA
USP7	GTF2H2	1	0	1	0	0	GTF2H2	-0.108271	-2.001793	1020	FALSE	FALSE	FALSE	TRUE	USP7	TF2H2_HUMAN General transcription factor IIH subunit 2	GTF2H2	0.315292042705053	5.521215501846e-09	1.64830932635195	FALSE	384	NA	NA	NA	NA
USP5	PTPRU	1	0	0	1	0	PTPRU	0.1279355	2.221884	1020	FALSE	FALSE	FALSE	FALSE	USP5	PTPRU_HUMAN Receptor-type tyrosine-protein phosphatase U	PTPRU	-0.437950947248069	4.20624077971978e-07	-2.50094447978785	TRUE	759	NA	NA	NA	NA
STAMBP	MRPS35	1	0	0	1	0	MRPS35	0.08898167	1.525339	1020	FALSE	FALSE	FALSE	FALSE	STAMBP	RT35_HUMAN 28S ribosomal protein S35, mitochondrial	MRPS35	-0.3618568	9.8559561486513e-12	-2.0817783749514	TRUE	1050	NA	NA	NA	NA
COPS5	ATP6V1A	1	0	0	1	0	ATP6V1A	0.09864367	1.698108	1021	FALSE	FALSE	FALSE	FALSE	COPS5	VATA_HUMAN V-type proton ATPase catalytic subunit A	ATP6V1A	0.4092317	4.69069868060603e-15	2.16577777382172	TRUE	429	NA	NA	NA	NA
UCHL3	LRMP	1	0	0	1	0	LRMP	0.1104877	1.909895	1021	FALSE	FALSE	FALSE	FALSE	UCHL3	LRMP_HUMAN Lymphoid-restricted membrane protein	LRMP	0.3989142703019	2.35575361567898e-12	2.10894400966404	TRUE	1209	NA	NA	NA	NA
CYLD	SMAD7	1	0	0	0	1	SMAD7	-0.09882999	-1.832977	1022	FALSE	FALSE	FALSE	FALSE	NA	NA	NA	NA	NA	NA	NA	NA	98.84	oe	SMAD7	SMADs
CYLD	SMAD7	1	0	0	0	1	SMAD7	-0.09882999	-1.832977	1022	FALSE	FALSE	FALSE	FALSE	NA	NA	NA	NA	NA	NA	NA	NA	98.32	kd	SMAD7	SMADs
EIF3H	ANKFY1	1	0	0	1	0	ANKFY1	-0.1001579	-1.856721	1022	FALSE	FALSE	FALSE	FALSE	EIF3H	ANFY1_HUMAN Ankyrin repeat and FYVE domain-containing protein 1	ANKFY1	0.4227347	4.17420770410805e-16	2.2401593145617	TRUE	662	NA	NA	NA	NA
OTULIN	HMGA2	1	0	0	1	0	HMGA2	-0.1159583	-2.139253	1022	FALSE	FALSE	FALSE	FALSE	OTULIN	HMGA2_HUMAN High mobility group protein HMGI-C	HMGA2	-0.3553747	2.54491555427781e-11	-2.04607159977324	TRUE	1384	NA	NA	NA	NA
USP36	RPS6	1	0	1	0	0	RPS6	0.1034817	1.784618	1022	TRUE	TRUE	FALSE	TRUE	USP36	RS6_HUMAN 40S ribosomal protein S6	RPS6	0.05048843	0.45752403053967	0.189633424217911	FALSE	7499	NA	NA	NA	NA
USP24	AGO4	1	0	0	1	0	AGO4	0.09560328	1.643742	1022	FALSE	FALSE	FALSE	FALSE	USP24	AGO4_HUMAN Protein argonaute-4	AGO4	0.4856232	1.08733440306245e-21	2.58658185213309	TRUE	378	NA	NA	NA	NA
CYLD	SUGT1	1	0	1	0	0	SUGT1	-0.0988095	-1.83261	1023	TRUE	FALSE	FALSE	TRUE	CYLD	SUGT1_HUMAN Suppressor of G2 allele of SKP1 homolog	SUGT1	0.02138632	0.80146774627158	0.029323879628967	FALSE	9108	NA	NA	NA	NA
UCHL3	LAP3	1	0	0	0	1	LAP3	-0.1104571	-2.040885	1024	FALSE	FALSE	FALSE	FALSE	UCHL3	AMPL_HUMAN Cytosol aminopeptidase	LAP3	0.341091587762589	1.90383063030178e-10	1.79042662708291	FALSE	2081	-99.58	kd	LAP3	Leucyl aminopeptidase
PRPF8	EIF3F	1	0	1	0	0	EIF3F	0.1358565	2.363522	1024	TRUE	FALSE	FALSE	TRUE	PRPF8	EIF3F_HUMAN Eukaryotic translation initiation factor 3 subunit F	EIF3F	-0.3407204	2.00175786517146e-10	-1.96534810036823	FALSE	2220	NA	NA	NA	NA
PAN2	NPM1	1	0	1	0	0	NPM1	0.09588384	1.648759	1024	TRUE	FALSE	FALSE	TRUE	PAN2	NPM_HUMAN Nucleophosmin	NPM1	-0.1505433	0.0189810927243882	-0.917753809361629	FALSE	4592	NA	NA	NA	NA
USP34	TRIM3	1	0	1	0	0	TRIM3	-0.09927453	-1.840925	1024	FALSE	FALSE	TRUE	FALSE	USP34	TRIM3_HUMAN Tripartite motif-containing protein 3	TRIM3	-0.09925956	0.120021361667338	-0.635256320203015	FALSE	5397	NA	NA	NA	NA
COPS6	MNAT1	1	0	1	0	0	MNAT1	-0.1131483	-2.089006	1025	TRUE	TRUE	FALSE	TRUE	COPS6	MAT1_HUMAN CDK-activating kinase assembly factor MAT1	MNAT1	-0.2206854	8.92893849110003e-05	-1.30413294501578	FALSE	2609	NA	NA	NA	NA
EIF3F	RPS11	1	0	1	0	0	RPS11	0.115385	1.997465	1026	FALSE	FALSE	FALSE	TRUE	EIF3F	RS11_HUMAN 40S ribosomal protein S11	RPS11	-0.03171839	0.658854698628018	-0.263204458544035	FALSE	8853	NA	NA	NA	NA
USP14	DCLK3	1	0	0	1	0	DCLK3	-0.08698532	-1.621178	1026	FALSE	FALSE	FALSE	FALSE	USP14	DCLK3_HUMAN Serine/threonine-protein kinase DCLK3	DCLK3	0.4219476	4.65066847935651e-08	2.23582355875066	TRUE	483	NA	NA	NA	NA
PAN2	MAP1B	1	0	1	0	0	MAP1B	0.09585292	1.648206	1026	TRUE	FALSE	FALSE	TRUE	PAN2	MAP1B_HUMAN Microtubule-associated protein 1B	MAP1B	-0.05412392	0.461633786274572	-0.386625760661783	FALSE	8172	NA	NA	NA	NA
OTULIN	CHAC2	1	0	0	1	0	CHAC2	0.1158229	2.005296	1026	FALSE	FALSE	FALSE	FALSE	OTULIN	CHAC2_HUMAN Cation transport regulator-like protein 2	CHAC2	0.4495747	2.40124478399538e-18	2.38800798178092	TRUE	453	NA	NA	NA	NA
PSMD7	NDUFV1	1	0	1	0	0	NDUFV1	0.1507345	2.629561	1027	TRUE	FALSE	FALSE	TRUE	PSMD7	NDUV1_HUMAN NADH dehydrogenase [ubiquinone] flavoprotein 1, mitochondrial	NDUFV1	-0.1233723	0.0409455746284142	-0.768081822140559	FALSE	5201	NA	NA	NA	NA
ATXN3	BAG3	1	0	1	0	0	BAG3	0.1145345	1.982256	1027	TRUE	FALSE	FALSE	TRUE	ATXN3	BAG3_HUMAN BAG family molecular chaperone regulator 3	BAG3	0.02205398	0.769701059716852	0.0330016978538398	FALSE	9553	NA	NA	NA	NA
USP24	ABL1	1	0	1	0	0	ABL1	-0.09548145	-1.7731	1027	FALSE	FALSE	TRUE	FALSE	USP24	ABL1_HUMAN Isoform IB of Tyrosine-protein kinase ABL1	ABL1	0.2793203	7.04863488726502e-07	1.45015827506674	FALSE	2412	NA	NA	NA	NA
PSMD14	DYNC1LI2	1	0	0	1	0	DYNC1LI2	-0.1373447	-2.52167	1028	FALSE	FALSE	FALSE	FALSE	PSMD14	DC1L2_HUMAN Cytoplasmic dynein 1 light intermediate chain 2	DYNC1LI2	0.4337683	5.30466170060596e-17	2.30093811689516	TRUE	81	NA	NA	NA	NA
USP5	GTF3C1	1	0	0	1	0	GTF3C1	0.1273658	2.211698	1028	FALSE	FALSE	FALSE	FALSE	USP5	TF3C1_HUMAN General transcription factor 3C polypeptide 1	GTF3C1	-0.365417916271567	5.79704648134464e-12	-2.10139485388448	TRUE	1473	NA	NA	NA	NA
UCHL3	PAK1	1	0	0	1	0	PAK1	-0.1102635	-2.037422	1028	FALSE	FALSE	FALSE	FALSE	UCHL3	PAK1_HUMAN Serine/threonine-protein kinase PAK 1	PAK1	0.433108859127854	6.01212466053449e-17	2.29730557389752	TRUE	845	NA	NA	NA	NA
ZRANB1	EIF6	1	0	0	0	1	EIF6	-0.1082178	-2.000842	1030	FALSE	FALSE	FALSE	FALSE	NA	NA	NA	NA	NA	NA	NA	NA	98.37	kd	EIF6	-
PSMD7	AP3M2	1	0	0	1	0	AP3M2	-0.1503111	-2.753525	1030	FALSE	FALSE	FALSE	FALSE	PSMD7	AP3M2_HUMAN AP-3 complex subunit mu-2	AP3M2	0.393221	3.02824443521242e-13	2.07758251837288	TRUE	337	NA	NA	NA	NA
PRPF8	ESCO1	1	0	1	0	0	ESCO1	-0.1356918	-2.492114	1030	FALSE	FALSE	TRUE	FALSE	PRPF8	ESCO1_HUMAN N-acetyltransferase ESCO1	ESCO1	0.04789866	0.496028580337452	0.175367625301952	FALSE	8844	NA	NA	NA	NA
COPS6	ARNTL	1	0	1	0	0	ARNTL	0.113023	1.955229	1030	TRUE	FALSE	FALSE	TRUE	COPS6	BMAL1_HUMAN Isoform MOP3 of Aryl hydrocarbon receptor nuclear translocator-like protein 1	ARNTL	-0.02342	0.867138123924309	-0.217492614223419	FALSE	9382	NA	NA	NA	NA
USP13	PPL	1	0	0	1	0	PPL	-0.1195561	-2.203586	1030	FALSE	FALSE	FALSE	FALSE	USP13	PEPL_HUMAN Periplakin	PPL	-0.3778987	1.65130921148487e-12	-2.1701454962131	TRUE	294	NA	NA	NA	NA
USP10	SP1	1	0	1	0	0	SP1	0.0891879	1.529027	1030	FALSE	FALSE	TRUE	FALSE	USP10	SP1_HUMAN Transcription factor Sp1	SP1	-0.1081577	0.0781216117980805	-0.684271899179545	FALSE	2926	NA	NA	NA	NA
PSMD7	NAA15	1	0	0	1	0	NAA15	-0.1502735	-2.752853	1031	FALSE	FALSE	FALSE	FALSE	PSMD7	NAA15_HUMAN N-alpha-acetyltransferase 15, NatA auxiliary subunit	NAA15	0.5025442	2.0837475295489e-23	2.67979151301299	TRUE	25	NA	NA	NA	NA
USP5	HNF4A	1	0	1	0	0	HNF4A	0.127173	2.208249	1032	FALSE	FALSE	FALSE	TRUE	USP5	HNF4A_HUMAN Isoform HNF4-Alpha-4 of Hepatocyte nuclear factor 4-alpha	HNF4A	-0.049685408752086	0.672349026147684	-0.362176134266789	FALSE	8974	NA	NA	NA	NA
USP4	PLA2G2A	1	0	1	0	0	PLA2G2A	-0.1069136	-1.977523	1032	TRUE	FALSE	FALSE	TRUE	NA	NA	NA	NA	NA	NA	NA	NA	NA	NA	NA	NA
USP32	BRAF	1	0	0	1	0	BRAF	0.1003206	1.728094	1032	FALSE	FALSE	FALSE	FALSE	USP32	BRAF_HUMAN Serine/threonine-protein kinase B-raf	BRAF	0.4792084	1.21180466891954e-18	2.55124580032691	TRUE	92	NA	NA	NA	NA
USP22	HIST1H2BI	1	0	1	0	0	HIST1H2BI	0.09981433	1.719041	1033	FALSE	FALSE	FALSE	TRUE	NA	NA	NA	NA	NA	NA	NA	NA	NA	NA	NA	NA
OTULIN	RABEP1	1	0	0	1	0	RABEP1	0.115709	2.003259	1033	FALSE	FALSE	FALSE	FALSE	OTULIN	RABE1_HUMAN Rab GTPase-binding effector protein 1	RABEP1	0.4570207	5.28843493599575e-19	2.42902441904301	TRUE	400	NA	NA	NA	NA
USP9X	NFKB2	1	0	1	0	0	NFKB2	0.09397604	1.614645	1033	FALSE	TRUE	FALSE	TRUE	USP9X	NFKB2_HUMAN Nuclear factor NF-kappa-B p100 subunit	NFKB2	0.226571913874861	5.46910180877699e-05	1.1595927539577	FALSE	3769	NA	NA	NA	NA
USP9X	EIF2S2	1	0	0	1	0	EIF2S2	0.09395164	1.614209	1034	FALSE	FALSE	FALSE	FALSE	USP9X	IF2B_HUMAN Eukaryotic translation initiation factor 2 subunit 2	EIF2S2	0.4838748	1.61562240716216e-21	2.5769507563892	TRUE	833	NA	NA	NA	NA
BAP1	DDX17	1	0	1	0	0	DDX17	0.08450439	1.44528	1034	FALSE	FALSE	TRUE	FALSE	BAP1	DDX17_HUMAN Probable ATP-dependent RNA helicase DDX17	DDX17	0.182148725125434	0.00155642573896972	0.914886746124955	FALSE	3800	NA	NA	NA	NA
USP5	CCDC91	1	0	0	1	0	CCDC91	0.1271036	2.207008	1035	FALSE	FALSE	FALSE	FALSE	USP5	CCD91_HUMAN Coiled-coil domain-containing protein 91	CCDC91	0.473367529517916	1.67016009994903e-20	2.51907125054389	TRUE	542	NA	NA	NA	NA
USP9X	MCM4	1	0	1	0	0	MCM4	-0.09394878	-1.745694	1035	FALSE	FALSE	TRUE	FALSE	USP9X	MCM4_HUMAN DNA replication licensing factor MCM4	MCM4	-0.1185015	0.0507862604573794	-0.741250924663234	FALSE	6380	NA	NA	NA	NA
USP15	DESI1	1	0	0	1	0	DESI1	0.09850281	1.69559	1036	FALSE	FALSE	FALSE	FALSE	USP15	DESI1_HUMAN Desumoylating isopeptidase 1	DESI1	0.4596877	2.31052585638257e-18	2.443715640931	TRUE	145	NA	NA	NA	NA
OTUD6B	PAX5	1	0	0	1	0	PAX5	-0.09585456	-1.779772	1036	FALSE	FALSE	FALSE	FALSE	OTUD6B	PAX5_HUMAN Paired box protein Pax-5	PAX5	0.5298807	1.16184780342564e-08	2.83037516023499	TRUE	397	NA	NA	NA	NA
CYLD	SLC16A5	1	0	0	0	1	SLC16A5	0.09841919	1.694094	1038	FALSE	FALSE	FALSE	FALSE	NA	NA	NA	NA	NA	NA	NA	NA	-99.31	kd	SLC16A5	SLC16 family of monocarboxylate transporters
PSMD7	LTV1	1	0	0	1	0	LTV1	0.1500908	2.61805	1038	FALSE	FALSE	FALSE	FALSE	PSMD7	LTV1_HUMAN Protein LTV1 homolog	LTV1	0.3875257	1.83748589540047e-13	2.04620984644987	TRUE	369	NA	NA	NA	NA
PRPF8	ACP1	1	0	0	1	0	ACP1	0.135448	2.356218	1038	FALSE	FALSE	FALSE	FALSE	PRPF8	PPAC_HUMAN Low molecular weight phosphotyrosine protein phosphatase	ACP1	-0.5321541	1.14308048442252e-26	-3.01986439715827	TRUE	426	NA	NA	NA	NA
PRPF8	ACP1	1	0	0	1	0	ACP1	0.135448	2.356218	1038	FALSE	FALSE	FALSE	FALSE	PRPF8	PPAC_HUMAN Isoform 2 of Low molecular weight phosphotyrosine protein phosphatase	ACP1	-0.4539985	3.39698885319405e-07	-2.5893427393446	TRUE	973	NA	NA	NA	NA
PRPF8	ACP1	1	0	0	1	0	ACP1	0.135448	2.356218	1038	FALSE	FALSE	FALSE	FALSE	PRPF8	PPAC_HUMAN Low molecular weight phosphotyrosine protein phosphatase	ACP1	-0.5321541	1.14308048442252e-26	-3.01986439715827	TRUE	426	NA	NA	NA	NA
PRPF8	ACP1	1	0	0	1	0	ACP1	0.135448	2.356218	1038	FALSE	FALSE	FALSE	FALSE	PRPF8	PPAC_HUMAN Isoform 2 of Low molecular weight phosphotyrosine protein phosphatase	ACP1	-0.4539985	3.39698885319405e-07	-2.5893427393446	TRUE	973	NA	NA	NA	NA
OTUB1	GGACT	1	0	0	1	0	GGACT	0.09880325	1.700962	1038	FALSE	FALSE	FALSE	FALSE	OTUB1	GGACT_HUMAN Gamma-glutamylaminecyclotransferase	GGACT	0.3909159	5.08966995699566e-10	2.0648848297437	TRUE	984	NA	NA	NA	NA
USP5	MVB12A	1	0	0	1	0	MVB12A	0.1268768	2.202954	1039	FALSE	FALSE	FALSE	FALSE	USP5	MB12A_HUMAN Multivesicular body subunit 12A	MVB12A	0.416971482463446	2.69017213170339e-15	2.20841251755447	TRUE	914	NA	NA	NA	NA
UCHL3	PTRHD1	1	0	0	1	0	PTRHD1	0.109969	1.90062	1039	FALSE	FALSE	FALSE	FALSE	UCHL3	PTRD1_HUMAN Putative peptidyl-tRNA hydrolase PTRHD1	PTRHD1	0.486343668924699	9.22703651709576e-22	2.590550569357	TRUE	433	NA	NA	NA	NA
CYLD	PEX12	1	0	0	0	1	PEX12	0.09833324	1.692557	1040	FALSE	FALSE	FALSE	FALSE	CYLD	PEX12_HUMAN Peroxisome assembly protein 12	PEX12	-0.0364729	0.747425365718041	-0.289394770272071	FALSE	8428	97.39	kd	PEX12	-
OTUB1	PGRMC1	1	0	1	0	0	PGRMC1	0.09873347	1.699714	1040	TRUE	TRUE	FALSE	TRUE	OTUB1	PGRC1_HUMAN Membrane-associated progesterone receptor component 1	PGRMC1	-0.1722457	0.00295269713826286	-1.03730190606276	FALSE	4755	NA	NA	NA	NA
OTUD6B	STK16	1	0	0	1	0	STK16	-0.09577995	-1.778438	1040	FALSE	FALSE	FALSE	FALSE	OTUD6B	STK16_HUMAN Serine/threonine-protein kinase 16	STK16	-0.4828688	1.49708778839373e-12	-2.74837535399509	TRUE	697	NA	NA	NA	NA
USP5	EIF3J	1	0	0	1	0	EIF3J	-0.126843	-2.333886	1041	FALSE	FALSE	FALSE	FALSE	USP5	F5H425_HUMAN Eukaryotic translation initiation factor 3 subunit J	EIF3J	0.437730109537979	2.48698154725117e-17	2.3227618225571	TRUE	761	NA	NA	NA	NA
EIF3H	PHF10	1	0	0	1	0	PHF10	0.09991105	1.720771	1041	FALSE	FALSE	FALSE	FALSE	EIF3H	PHF10_HUMAN PHD finger protein 10	PHF10	-0.3576415	1.8319268382505e-11	-2.05855831210009	TRUE	1226	NA	NA	NA	NA
OTUD3	COLGALT1	1	0	0	1	0	COLGALT1	-0.1064401	-1.969055	1041	FALSE	FALSE	FALSE	FALSE	OTUD3	GT251_HUMAN Procollagen galactosyltransferase 1	COLGALT1	-0.3766181	7.05895871668604e-10	-2.16309128595822	TRUE	341	NA	NA	NA	NA
CYLD	AP3M1	1	0	0	1	0	AP3M1	0.09823212	1.690749	1042	FALSE	FALSE	FALSE	FALSE	CYLD	AP3M1_HUMAN AP-3 complex subunit mu-1	AP3M1	0.3858841	1.16445590552154e-10	2.03716706060385	TRUE	43	NA	NA	NA	NA
USP14	PSMC5	1	0	1	0	0	PSMC5	0.08673538	1.485173	1042	TRUE	TRUE	FALSE	TRUE	USP14	PRS8_HUMAN 26S protease regulatory subunit 8	PSMC5	0.3108766	9.50991862725891e-09	1.62398677347844	FALSE	1478	NA	NA	NA	NA
PAN2	HIST1H4A	1	0	1	0	0	HIST1H4A	0.09542784	1.640605	1042	TRUE	FALSE	FALSE	TRUE	PAN2	H4_HUMAN Histone H4	HIST1H4A	0.2281103	0.000186632777376029	1.16806698414661	FALSE	2291	NA	NA	NA	NA
USP9X	BRCA1	1	0	0	1	0	BRCA1	0.0938379	1.612175	1042	FALSE	FALSE	FALSE	FALSE	USP9X	BRCA1_HUMAN Breast cancer type 1 susceptibility protein	BRCA1	-0.430916371087362	9.11102658354051e-17	-2.46219437882613	TRUE	1234	NA	NA	NA	NA
OTUD6B	STAP1	1	0	0	1	0	STAP1	0.09575563	1.646466	1042	FALSE	FALSE	FALSE	FALSE	OTUD6B	STAP1_HUMAN Signal-transducing adaptor protein 1	STAP1	0.612383	5.77821252522314e-12	3.28484070038106	TRUE	104	NA	NA	NA	NA
USP28	MRPS7	1	0	1	0	0	MRPS7	0.1138714	1.970399	1043	TRUE	TRUE	FALSE	TRUE	USP28	RT07_HUMAN 28S ribosomal protein S7, mitochondrial	MRPS7	0.08296286	0.192097406767213	0.368519459769475	FALSE	5833	NA	NA	NA	NA
PRPF8	NUP205	1	0	0	1	0	NUP205	0.1352044	2.351861	1043	FALSE	FALSE	FALSE	FALSE	PRPF8	NU205_HUMAN Nuclear pore complex protein Nup205	NUP205	0.836656	2.28534130438519e-96	4.52025292628482	TRUE	4	NA	NA	NA	NA
COPS5	TUBB2A	1	0	0	1	0	TUBB2A	-0.09817422	-1.82125	1043	FALSE	FALSE	FALSE	FALSE	COPS5	TBB2A_HUMAN Tubulin beta-2A chain	TUBB2A	0.4384744	2.15532494299841e-17	2.32686176118728	TRUE	275	NA	NA	NA	NA
USP47	CUL3	1	0	0	1	0	CUL3	-0.1024974	-1.898555	1043	FALSE	FALSE	FALSE	FALSE	USP47	CUL3_HUMAN Cullin-3	CUL3	0.3982945	3.07036894365062e-14	2.10552999278185	TRUE	1212	NA	NA	NA	NA
USP36	SDAD1	1	0	0	1	0	SDAD1	-0.1030006	-1.907553	1043	FALSE	FALSE	FALSE	FALSE	USP36	SDA1_HUMAN Protein SDA1 homolog	SDAD1	0.5062233	8.50271332225847e-24	2.7000579076317	TRUE	36	NA	NA	NA	NA
USP14	RTTN	1	0	0	1	0	RTTN	0.08672596	1.485004	1044	FALSE	FALSE	FALSE	FALSE	USP14	RTTN_HUMAN Rotatin	RTTN	0.3861119	3.30965479092662e-06	2.03842190137853	TRUE	708	NA	NA	NA	NA
USP39	MRPL21	1	0	0	1	0	MRPL21	-0.1369579	-2.514753	1044	FALSE	FALSE	FALSE	FALSE	USP39	RM21_HUMAN 39S ribosomal protein L21, mitochondrial	MRPL21	0.4438493	7.53181165859781e-18	2.35646950341666	TRUE	603	NA	NA	NA	NA
OTUD6B	TRIOBP	1	0	0	1	0	TRIOBP	0.09571211	1.645688	1044	FALSE	FALSE	FALSE	FALSE	OTUD6B	TARA_HUMAN TRIO and F-actin-binding protein	TRIOBP	-0.4027051	3.08798007655288e-14	-2.30679203788624	TRUE	1537	NA	NA	NA	NA
USP34	UBE4B	1	0	1	0	0	UBE4B	-0.09880375	-1.832507	1044	TRUE	FALSE	FALSE	TRUE	USP34	UBE4B_HUMAN Isoform 4 of Ubiquitin conjugation factor E4 B	UBE4B	0.2240328	8.42006479975616e-05	1.14560599530211	FALSE	1293	NA	NA	NA	NA
PRPF8	NUP133	1	0	0	1	0	NUP133	0.1351484	2.350859	1045	FALSE	FALSE	FALSE	FALSE	PRPF8	NU133_HUMAN Nuclear pore complex protein Nup133	NUP133	0.6739105	6.11449148531408e-48	3.62376614271827	TRUE	74	NA	NA	NA	NA
USP8	RARS	1	0	0	1	0	RARS	-0.09673112	-1.795446	1048	FALSE	FALSE	FALSE	FALSE	USP8	SYRC_HUMAN Arginine--tRNA ligase, cytoplasmic	RARS	0.482245521449878	2.33156918012465e-21	2.56797584349187	TRUE	227	NA	NA	NA	NA
USP8	GDI2	1	0	0	1	0	GDI2	0.09672636	1.663824	1049	FALSE	FALSE	FALSE	FALSE	USP8	GDIB_HUMAN Rab GDP dissociation inhibitor beta	GDI2	0.541052790610074	1.03681606421238e-27	2.89191684081441	TRUE	60	NA	NA	NA	NA
OTUB1	PFDN5	1	0	0	1	0	PFDN5	0.09856075	1.696625	1049	FALSE	FALSE	FALSE	FALSE	OTUB1	PFD5_HUMAN Prefoldin subunit 5	PFDN5	0.487506	7.06682177224819e-22	2.59695329291701	TRUE	364	NA	NA	NA	NA
USP47	TP53RK	1	0	0	1	0	TP53RK	0.1022961	1.763418	1049	FALSE	FALSE	FALSE	FALSE	USP47	PRPK_HUMAN TP53-regulating kinase	TP53RK	0.4505278	3.64302574699071e-17	2.39325815185271	TRUE	695	NA	NA	NA	NA
USP9X	KAT6B	1	0	0	1	0	KAT6B	-0.09365033	-1.740357	1049	FALSE	FALSE	FALSE	FALSE	USP9X	KAT6B_HUMAN Histone acetyltransferase KAT6B	KAT6B	-0.3604942	1.2073614910382e-11	-2.07427246608579	TRUE	1872	NA	NA	NA	NA
PRPF8	TUBB3	1	0	0	1	0	TUBB3	0.1348244	2.345067	1050	FALSE	FALSE	FALSE	FALSE	PRPF8	TBB3_HUMAN Tubulin beta-3 chain	TUBB3	-0.4201319	6.71267864063184e-16	-2.40278790800159	TRUE	1269	NA	NA	NA	NA
USP14	TOR1AIP1	1	0	0	1	0	TOR1AIP1	-0.08656476	-1.613658	1050	FALSE	FALSE	FALSE	FALSE	USP14	TOIP1_HUMAN Torsin-1A-interacting protein 1	TOR1AIP1	-0.3603453	1.23388406038499e-11	-2.07345224751094	TRUE	935	NA	NA	NA	NA
PAN2	RBCK1	1	0	1	0	0	RBCK1	-0.09527095	-1.769336	1050	TRUE	FALSE	FALSE	TRUE	PAN2	HOIL1_HUMAN RanBP-type and C3HC4-type zinc finger-containing protein 1	RBCK1	0.1356963	0.0369417717180372	0.659002649854605	FALSE	5097	NA	NA	NA	NA
USP9X	RANBP6	1	0	1	0	0	RANBP6	-0.09364759	-1.740308	1050	FALSE	FALSE	TRUE	FALSE	USP9X	RNBP6_HUMAN Ran-binding protein 6	RANBP6	0.170910389634775	0.00364074916795432	0.852980154319574	FALSE	4983	NA	NA	NA	NA
ZRANB1	LPL	1	0	0	0	1	LPL	0.1078272	1.862322	1051	FALSE	FALSE	FALSE	FALSE	NA	NA	NA	NA	NA	NA	NA	NA	-96.14	oe	LPL	-
OTUD5	TP53	1	0	1	0	0	TP53	-0.08285606	-1.547342	1051	TRUE	TRUE	FALSE	TRUE	OTUD5	P53_HUMAN Cellular tumor antigen p53	TP53	0.02848085	0.702694759983009	0.0684042374921115	FALSE	9288	NA	NA	NA	NA
COPS5	SSB	1	0	1	0	0	SSB	-0.09803737	-1.818803	1051	TRUE	FALSE	FALSE	TRUE	COPS5	LA_HUMAN Lupus La protein	SSB	0.2666383	1.32911892324198e-06	1.3802992289537	FALSE	1885	NA	NA	NA	NA
USP37	MCM4	1	0	1	0	0	MCM4	0.09188073	1.577178	1051	TRUE	FALSE	FALSE	TRUE	NA	NA	NA	NA	NA	NA	NA	NA	NA	NA	NA	NA
USP8	RPL13A	1	0	0	1	0	RPL13A	-0.09662022	-1.793463	1052	FALSE	FALSE	FALSE	FALSE	USP8	RL13A_HUMAN 60S ribosomal protein L13a	RPL13A	0.434011263012123	5.06424024037712e-17	2.30227648341997	TRUE	475	NA	NA	NA	NA
PRPF8	RPS3	1	0	1	0	0	RPS3	0.1347489	2.343717	1052	TRUE	FALSE	FALSE	TRUE	PRPF8	RS3_HUMAN 40S ribosomal protein S3	RPS3	0.2949595	6.24142656454491e-08	1.53630711546819	FALSE	2898	NA	NA	NA	NA
PRPF8	RPS3	1	0	1	0	0	RPS3	0.1347489	2.343717	1052	TRUE	FALSE	FALSE	TRUE	PRPF8	E9PJN9_HUMAN 40S ribosomal protein S3 (Fragment)	RPS3	0.1542442	0.176999482877347	0.761174121341768	FALSE	5752	NA	NA	NA	NA
USP5	TARS	1	0	0	1	0	TARS	0.1262219	2.191242	1052	FALSE	FALSE	FALSE	FALSE	USP5	SYTC_HUMAN Threonine--tRNA ligase, cytoplasmic	TARS	0.396140377716517	4.41347977151567e-14	2.09366396786977	TRUE	1110	NA	NA	NA	NA
USP15	SCYL2	1	0	0	1	0	SCYL2	0.09819819	1.690143	1052	FALSE	FALSE	FALSE	FALSE	USP15	SCYL2_HUMAN SCY1-like protein 2	SCYL2	0.3962914	4.30161829870169e-14	2.09449587708487	TRUE	456	NA	NA	NA	NA
USP28	FANCI	1	0	1	0	0	FANCI	-0.1137523	-2.099806	1053	FALSE	FALSE	TRUE	FALSE	USP28	FANCI_HUMAN Fanconi anemia group I protein	FANCI	0.1607511	0.00592918856679775	0.797017507807072	FALSE	2474	NA	NA	NA	NA
STAMBP	NECAP2	1	0	0	1	0	NECAP2	-0.0883234	-1.645105	1053	FALSE	FALSE	FALSE	FALSE	STAMBP	NECP2_HUMAN Isoform 2 of Adaptin ear-binding coat-associated protein 2	NECAP2	0.4619642	1.89843858507293e-19	2.45625578589838	TRUE	313	NA	NA	NA	NA
STAMBP	NECAP2	1	0	0	1	0	NECAP2	-0.0883234	-1.645105	1053	FALSE	FALSE	FALSE	FALSE	STAMBP	NECP2_HUMAN Adaptin ear-binding coat-associated protein 2	NECAP2	0.4053153	8.98589776145282e-10	2.14420420749171	TRUE	678	NA	NA	NA	NA
STAMBP	NECAP2	1	0	0	1	0	NECAP2	-0.0883234	-1.645105	1053	FALSE	FALSE	FALSE	FALSE	STAMBP	NECP2_HUMAN Isoform 2 of Adaptin ear-binding coat-associated protein 2	NECAP2	0.4619642	1.89843858507293e-19	2.45625578589838	TRUE	313	NA	NA	NA	NA
STAMBP	NECAP2	1	0	0	1	0	NECAP2	-0.0883234	-1.645105	1053	FALSE	FALSE	FALSE	FALSE	STAMBP	NECP2_HUMAN Adaptin ear-binding coat-associated protein 2	NECAP2	0.4053153	8.98589776145282e-10	2.14420420749171	TRUE	678	NA	NA	NA	NA
USP39	ERCC6L	1	0	1	0	0	ERCC6L	0.1367256	2.379062	1053	FALSE	FALSE	TRUE	FALSE	USP39	ERC6L_HUMAN DNA excision repair protein ERCC-6-like	ERCC6L	-0.2115427	0.000225297784568	-1.25377020247535	FALSE	3701	NA	NA	NA	NA
OTUD3	UNK	1	0	0	1	0	UNK	-0.1061847	-1.964489	1053	FALSE	FALSE	FALSE	FALSE	OTUD3	UNK_HUMAN RING finger protein unkempt homolog	UNK	0.3995818	4.14629778499637e-11	2.11262111011833	TRUE	203	NA	NA	NA	NA
PRPF8	KLC1	1	0	0	1	0	KLC1	0.1346978	2.342803	1054	FALSE	FALSE	FALSE	FALSE	PRPF8	KLC1_HUMAN Isoform N of Kinesin light chain 1	KLC1	-0.4464287	4.50546320455369e-18	-2.54764434735071	TRUE	1042	NA	NA	NA	NA
EIF3H	CP	1	0	1	0	0	CP	-0.09961158	-1.846952	1054	FALSE	FALSE	FALSE	TRUE	EIF3H	CERU_HUMAN Ceruloplasmin	CP	-0.003776786	0.965036093333678	-0.109287584051959	FALSE	10272	NA	NA	NA	NA
OTUD6B	MAP2K2	1	0	0	1	0	MAP2K2	-0.09560285	-1.775271	1054	FALSE	FALSE	FALSE	FALSE	OTUD6B	MP2K2_HUMAN Dual specificity mitogen-activated protein kinase kinase 2	MAP2K2	0.5542501	1.23742440362842e-28	2.96461447882411	TRUE	289	NA	NA	NA	NA
USP39	PAK1IP1	1	0	0	1	0	PAK1IP1	-0.1366711	-2.509624	1055	FALSE	FALSE	FALSE	FALSE	USP39	PK1IP_HUMAN p21-activated protein kinase-interacting protein 1	PAK1IP1	0.5511802	6.13493528337252e-29	2.94770387437194	TRUE	170	NA	NA	NA	NA
VCPIP1	PPP2CA	1	0	0	1	0	PPP2CA	0.09102135	1.561811	1056	FALSE	FALSE	FALSE	FALSE	VCPIP1	PP2AA_HUMAN Serine/threonine-protein phosphatase 2A catalytic subunit alpha isoform	PPP2CA	0.4182159	9.49157285176501e-16	2.21526741599873	TRUE	224	NA	NA	NA	NA
USP5	C1orf52	1	0	0	1	0	C1orf52	-0.1260472	-2.319656	1056	FALSE	FALSE	FALSE	FALSE	USP5	CA052_HUMAN UPF0690 protein C1orf52	C1orf52	0.401624093995649	1.74478884556261e-14	2.12387112671023	TRUE	1059	NA	NA	NA	NA
USP39	SCAP	1	0	0	1	0	SCAP	-0.1366056	-2.508453	1056	FALSE	FALSE	FALSE	FALSE	USP39	SCAP_HUMAN Sterol regulatory element-binding protein cleavage-activating protein	SCAP	0.4331902	2.06487311228118e-15	2.29775364168952	TRUE	670	NA	NA	NA	NA
USP38	CRTC2	1	0	0	1	0	CRTC2	0.1092081	1.887013	1056	FALSE	FALSE	FALSE	FALSE	USP38	CRTC2_HUMAN CREB-regulated transcription coactivator 2	CRTC2	0.4240616	3.87499925348095e-08	2.24746856927605	TRUE	179	NA	NA	NA	NA
USP34	NOLC1	1	0	1	0	0	NOLC1	-0.09864714	-1.829707	1056	FALSE	FALSE	TRUE	FALSE	USP34	NOLC1_HUMAN Isoform Beta of Nucleolar and coiled-body phosphoprotein 1	NOLC1	-0.1311821	0.0306951929814651	-0.811102258848781	FALSE	4068	NA	NA	NA	NA
PSMD7	RNF14	1	0	0	1	0	RNF14	0.1487973	2.594921	1057	FALSE	FALSE	FALSE	FALSE	PSMD7	RNF14_HUMAN E3 ubiquitin-protein ligase RNF14	RNF14	0.4270562	1.87931751486318e-16	2.2639643821991	TRUE	189	NA	NA	NA	NA
ZRANB1	FBXW11	1	0	1	0	0	FBXW11	0.1076723	1.859551	1057	TRUE	FALSE	FALSE	TRUE	NA	NA	NA	NA	NA	NA	NA	NA	NA	NA	NA	NA
PRPF8	RCOR1	1	0	1	0	0	RCOR1	0.1345535	2.340223	1058	FALSE	FALSE	TRUE	FALSE	PRPF8	RCOR1_HUMAN REST corepressor 1	RCOR1	0.2137936	0.000155511533481884	1.08920316097308	FALSE	4398	NA	NA	NA	NA
CYLD	FLG	1	0	1	0	0	FLG	0.09794297	1.685579	1058	TRUE	FALSE	FALSE	TRUE	NA	NA	NA	NA	NA	NA	NA	NA	NA	NA	NA	NA
USP5	GCA	1	0	0	1	0	GCA	-0.1258034	-2.315297	1058	FALSE	FALSE	FALSE	FALSE	USP5	GRAN_HUMAN Grancalcin	GCA	0.410289042187051	3.90068645382726e-15	2.1716021640285	TRUE	981	NA	NA	NA	NA
OTUB1	AGK	1	0	1	0	0	AGK	0.09840146	1.693777	1058	TRUE	TRUE	FALSE	TRUE	OTUB1	AGK_HUMAN Acylglycerol kinase, mitochondrial	AGK	-0.1815737	0.00161774077455195	-1.08868537729305	FALSE	4475	NA	NA	NA	NA
TNFAIP3	SNX13	1	0	0	0	1	SNX13	0.09708878	1.670305	1059	FALSE	FALSE	FALSE	FALSE	TNFAIP3	SNX13_HUMAN Sorting nexin-13	SNX13	0.04982094	0.58533793301384	0.185956542441377	FALSE	6150	99.92	kd	SNX13	Sorting nexins
OTUB1	DCPS	1	0	0	1	0	DCPS	0.09837972	1.693389	1059	FALSE	FALSE	FALSE	FALSE	OTUB1	DCPS_HUMAN m7GpppX diphosphatase	DCPS	0.4691833	4.11777423177627e-20	2.49602234005346	TRUE	460	NA	NA	NA	NA
USP4	SMARCC2	1	0	1	0	0	SMARCC2	0.1063643	1.836164	1059	FALSE	FALSE	TRUE	FALSE	USP4	SMRC2_HUMAN SWI/SNF complex subunit SMARCC2	SMARCC2	-0.218618481391114	0.000105702466717968	-1.29274728325817	FALSE	3416	NA	NA	NA	NA
USP4	SMARCC2	1	0	1	0	0	SMARCC2	0.1063643	1.836164	1059	FALSE	FALSE	TRUE	FALSE	USP4	SMRC2_HUMAN Isoform 3 of SWI/SNF complex subunit SMARCC2	SMARCC2	-0.132917569553526	0.0610228048508704	-0.820662126974279	FALSE	6011	NA	NA	NA	NA
USP9X	TELO2	1	0	0	1	0	TELO2	-0.09348506	-1.737402	1059	FALSE	FALSE	FALSE	FALSE	USP9X	TELO2_HUMAN Telomere length regulation protein TEL2 homolog	TELO2	0.4725059	2.01394104573316e-20	2.51432494741943	TRUE	913	NA	NA	NA	NA
COPS6	EIF3M	1	0	0	1	0	EIF3M	-0.1123451	-2.074644	1060	FALSE	FALSE	FALSE	FALSE	COPS6	EIF3M_HUMAN Eukaryotic translation initiation factor 3 subunit M	EIF3M	0.4691458	4.15267275223076e-20	2.49581577056685	TRUE	89	NA	NA	NA	NA
USP39	INTS8	1	0	0	1	0	INTS8	0.1365486	2.375898	1060	FALSE	FALSE	FALSE	FALSE	USP39	INT8_HUMAN Integrator complex subunit 8	INTS8	0.6723632	1.21467999056783e-47	3.61524281027459	TRUE	34	NA	NA	NA	NA
UCHL3	FAM8A1	1	0	0	1	0	FAM8A1	0.1094139	1.890693	1060	FALSE	FALSE	FALSE	FALSE	UCHL3	FA8A1_HUMAN Protein FAM8A1	FAM8A1	-0.387363287813455	7.56885967523837e-13	-2.22228136409681	TRUE	1370	NA	NA	NA	NA
USP9X	COPB2	1	0	0	1	0	COPB2	-0.0934835	-1.737374	1060	FALSE	FALSE	FALSE	FALSE	USP9X	COPB2_HUMAN Coatomer subunit beta'	COPB2	0.678264828330743	8.52426001917784e-49	3.64775204586042	TRUE	31	NA	NA	NA	NA
USP10	FEN1	1	0	1	0	0	FEN1	-0.08858459	-1.649775	1060	FALSE	FALSE	TRUE	FALSE	USP10	FEN1_HUMAN Flap endonuclease 1	FEN1	0.1535481	0.00895166566234461	0.757339640818247	FALSE	1312	NA	NA	NA	NA
OTUD5	DCTN2	1	0	0	1	0	DCTN2	-0.08272885	-1.545067	1061	FALSE	FALSE	FALSE	FALSE	OTUD5	DCTN2_HUMAN Dynactin subunit 2	DCTN2	0.4279676	8.91491120817336e-16	2.26898484700177	TRUE	233	NA	NA	NA	NA
USP14	C15orf41	1	0	0	1	0	C15orf41	0.08636378	1.478528	1061	FALSE	FALSE	FALSE	FALSE	USP14	CO041_HUMAN Uncharacterized protein C15orf41	C15orf41	0.4600761	2.1919889682757e-07	2.44585514996036	TRUE	294	NA	NA	NA	NA
EIF3H	RNF123	1	0	0	1	0	RNF123	-0.0993865	-1.842928	1061	FALSE	FALSE	FALSE	FALSE	EIF3H	RN123_HUMAN E3 ubiquitin-protein ligase RNF123	RNF123	0.4349276	3.74422182854174e-15	2.30732414371734	TRUE	580	NA	NA	NA	NA
OTUD6B	DPH2	1	0	0	1	0	DPH2	0.09551175	1.642106	1061	FALSE	FALSE	FALSE	FALSE	OTUD6B	DPH2_HUMAN Diphthamide biosynthesis protein 2	DPH2	0.5706037	1.12401103646819e-30	3.05469860565855	TRUE	217	NA	NA	NA	NA
PRPF8	MYBL2	1	0	1	0	0	MYBL2	0.1344587	2.338528	1062	FALSE	FALSE	TRUE	FALSE	PRPF8	MYBB_HUMAN Myb-related protein B	MYBL2	-0.2917812	5.92554091831282e-07	-1.69576555585351	FALSE	2949	NA	NA	NA	NA
USP9X	RPS6KA4	1	0	1	0	0	RPS6KA4	0.09345496	1.605327	1062	FALSE	FALSE	TRUE	FALSE	USP9X	KS6A4_HUMAN Ribosomal protein S6 kinase alpha-4	RPS6KA4	0.2259187	5.779446114345e-05	1.15599451249692	FALSE	3781	NA	NA	NA	NA
COPS5	FLG2	1	0	1	0	0	FLG2	0.09781913	1.683364	1063	TRUE	FALSE	FALSE	TRUE	NA	NA	NA	NA	NA	NA	NA	NA	NA	NA	NA	NA
UCHL3	MARCH5	1	0	0	1	0	MARCH5	-0.1093653	-2.021361	1063	FALSE	FALSE	FALSE	FALSE	UCHL3	MARH5_HUMAN E3 ubiquitin-protein ligase MARCH5	MARCH5	-0.501657006524671	2.57485262032564e-23	-2.85187055869376	TRUE	344	NA	NA	NA	NA
OTUD6B	SLC39A6	1	0	0	1	0	SLC39A6	0.09548295	1.641591	1063	FALSE	FALSE	FALSE	FALSE	OTUD6B	S39A6_HUMAN Zinc transporter ZIP6	SLC39A6	-0.4002962	4.34676482078762e-13	-2.29352256491811	TRUE	1577	NA	NA	NA	NA
USP28	USP21	1	0	1	0	0	USP21	0.1133303	1.960724	1065	TRUE	FALSE	FALSE	TRUE	NA	NA	NA	NA	NA	NA	NA	NA	NA	NA	NA	NA
USP1	TBK1	1	0	1	0	0	TBK1	0.1092277	1.887364	1065	TRUE	FALSE	FALSE	TRUE	USP1	TBK1_HUMAN Serine/threonine-protein kinase TBK1	TBK1	-0.182232426666601	0.00365280842189812	-1.09231398607542	FALSE	2228	NA	NA	NA	NA
PRPF8	THOC3	1	0	1	0	0	THOC3	0.1344023	2.337519	1065	FALSE	FALSE	FALSE	TRUE	PRPF8	THOC3_HUMAN THO complex subunit 3	THOC3	-0.2279257	4.87576780347952e-05	-1.34401627978729	FALSE	4118	NA	NA	NA	NA
USP47	FLT4	1	0	0	1	0	FLT4	-0.1018159	-1.886369	1066	FALSE	FALSE	FALSE	FALSE	USP47	VGFR3_HUMAN Vascular endothelial growth factor receptor 3	FLT4	0.5806471	1.48909541763895e-23	3.11002287184147	TRUE	108	NA	NA	NA	NA
USP42	MRPS26	1	0	1	0	0	MRPS26	-0.1108884	-2.048597	1066	TRUE	TRUE	FALSE	TRUE	USP42	RT26_HUMAN 28S ribosomal protein S26, mitochondrial	MRPS26	0.1394688	0.0243670238083668	0.679783540207978	FALSE	4019	NA	NA	NA	NA
USP9X	VAV2	1	0	0	1	0	VAV2	-0.0933024	-1.734136	1066	FALSE	FALSE	FALSE	FALSE	USP9X	VAV2_HUMAN Isoform 3 of Guanine nucleotide exchange factor VAV2	VAV2	0.4459824	4.92315561679375e-18	2.36821972666723	TRUE	1114	NA	NA	NA	NA
OTUD5	WDR61	1	0	0	1	0	WDR61	0.08267256	1.412524	1067	FALSE	FALSE	FALSE	FALSE	OTUD5	WDR61_HUMAN WD repeat-containing protein 61	WDR61	0.4021922	7.17726069027657e-14	2.12700054979453	TRUE	370	NA	NA	NA	NA
USP19	RLBP1	1	0	0	1	0	RLBP1	0.1061058	1.831541	1067	FALSE	FALSE	FALSE	FALSE	USP19	RLBP1_HUMAN Retinaldehyde-binding protein 1	RLBP1	0.4210725	3.74967937718647e-05	2.23100305321104	TRUE	69	NA	NA	NA	NA
COPS5	PRKCE	1	0	0	0	1	PRKCE	-0.09775723	-1.813794	1068	FALSE	FALSE	FALSE	FALSE	COPS5	KPCE_HUMAN Protein kinase C epsilon type	PRKCE	0.2879505	8.64815132806523e-07	1.49769790129012	FALSE	1589	92.72	oe	PRKCE	Eta subfamily
PAN2	HDAC8	1	0	0	1	0	HDAC8	0.09493947	1.631872	1068	FALSE	FALSE	FALSE	FALSE	PAN2	HDAC8_HUMAN Histone deacetylase 8	HDAC8	0.3854531	1.7535987383785e-06	2.0347928886377	TRUE	189	NA	NA	NA	NA
USP4	TRRAP	1	0	1	0	0	TRRAP	-0.1061858	-1.964508	1068	FALSE	FALSE	TRUE	FALSE	USP4	TRRAP_HUMAN Transformation/transcription domain-associated protein	TRRAP	-0.190359884288539	0.000888540021468915	-1.13708424603385	FALSE	4207	NA	NA	NA	NA
PSMD7	EEF1G	1	0	0	1	0	EEF1G	-0.1484453	-2.720162	1069	FALSE	FALSE	FALSE	FALSE	PSMD7	EF1G_HUMAN Elongation factor 1-gamma	EEF1G	0.4554637	7.28437775196164e-19	2.42044765395879	TRUE	95	NA	NA	NA	NA
USP14	ECD	1	0	0	1	0	ECD	0.08627247	1.476895	1069	FALSE	FALSE	FALSE	FALSE	USP14	SGT1_HUMAN Isoform 3 of Protein SGT1	ECD	0.4861022	3.08817789903359e-21	2.58922043304211	TRUE	196	NA	NA	NA	NA
USP39	UBE2D2	1	0	0	1	0	UBE2D2	0.1361566	2.368887	1069	FALSE	FALSE	FALSE	FALSE	USP39	UB2D2_HUMAN Ubiquitin-conjugating enzyme E2 D2	UBE2D2	-0.4032791	1.24973668603094e-12	-2.30995392816134	TRUE	902	NA	NA	NA	NA
OTUD3	UTRN	1	0	0	1	0	UTRN	0.1056894	1.824096	1070	FALSE	FALSE	FALSE	FALSE	OTUD3	UTRO_HUMAN Utrophin	UTRN	-0.4012657	3.33632755055391e-11	-2.29886307471204	TRUE	192	NA	NA	NA	NA
PRPF8	CDK5RAP3	1	0	1	0	0	CDK5RAP3	-0.1342095	-2.465608	1071	FALSE	FALSE	TRUE	FALSE	PRPF8	F5H3I5_HUMAN CDK5 regulatory subunit-associated protein 3	CDK5RAP3	0.2712528	8.28474457365388e-07	1.40571829284651	FALSE	3276	NA	NA	NA	NA
ZRANB1	ZNF250	1	0	1	0	0	ZNF250	0.10732	1.853252	1071	FALSE	FALSE	FALSE	TRUE	NA	NA	NA	NA	NA	NA	NA	NA	NA	NA	NA	NA
USP3	MYC	1	0	1	0	0	MYC	-0.09411627	-1.748689	1071	TRUE	FALSE	FALSE	TRUE	USP3	MYC_HUMAN Isoform 2 of Myc proto-oncogene protein	MYC	0.161543370190569	0.0195216707717515	0.801381743714417	FALSE	2130	NA	NA	NA	NA
USP4	OXSR1	1	0	0	1	0	OXSR1	0.1061573	1.832462	1071	FALSE	FALSE	FALSE	FALSE	USP4	OXSR1_HUMAN Serine/threonine-protein kinase OSR1	OXSR1	0.595138517003906	8.75142131734025e-35	3.18984912706298	TRUE	3	NA	NA	NA	NA
USP7	SEC13	1	0	1	0	0	SEC13	-0.1071509	-1.981765	1072	FALSE	TRUE	FALSE	TRUE	USP7	SEC13_HUMAN Protein SEC13 homolog	SEC13	-0.219614022037718	9.7464473341392e-05	-1.29823123846543	FALSE	1582	NA	NA	NA	NA
USP5	RAPGEF6	1	0	0	1	0	RAPGEF6	-0.1252415	-2.305248	1072	FALSE	FALSE	FALSE	FALSE	USP5	RPGF6_HUMAN Isoform 4 of Rap guanine nucleotide exchange factor 6	RAPGEF6	0.466529145551973	2.0664153430448e-19	2.48140187814084	TRUE	583	NA	NA	NA	NA
USP16	C2orf68	1	0	0	1	0	C2orf68	0.1070972	1.849269	1072	FALSE	FALSE	FALSE	FALSE	USP16	CB068_HUMAN UPF0561 protein C2orf68	C2orf68	0.4999116	2.15692119520942e-11	2.66528978420072	TRUE	221	NA	NA	NA	NA
USP9X	GET4	1	0	0	1	0	GET4	-0.09323143	-1.732867	1072	FALSE	FALSE	FALSE	FALSE	USP9X	GET4_HUMAN Golgi to ER traffic protein 4 homolog	GET4	0.5501444	1.82719899778422e-27	2.94199814972568	TRUE	434	NA	NA	NA	NA
OTUD6B	ALKBH6	1	0	0	1	0	ALKBH6	0.09523936	1.637235	1072	FALSE	FALSE	FALSE	FALSE	OTUD6B	ALKB6_HUMAN Isoform 2 of Alpha-ketoglutarate-dependent dioxygenase alkB homolog 6	ALKBH6	0.4593019	1.51117326793269e-09	2.44159045405271	TRUE	897	NA	NA	NA	NA
USP28	USP14	1	0	1	0	0	USP14	0.1131162	1.956896	1073	TRUE	FALSE	FALSE	TRUE	USP28	UBP14_HUMAN Ubiquitin carboxyl-terminal hydrolase 14	USP14	-0.03932709	0.574632612776763	-0.305117131952042	FALSE	8195	NA	NA	NA	NA
PSMD7	PSMG4	1	0	0	1	0	PSMG4	-0.1483332	-2.718158	1073	FALSE	FALSE	FALSE	FALSE	PSMD7	PSMG4_HUMAN Isoform 2 of Proteasome assembly chaperone 4	PSMG4	0.484351	4.56969431148801e-21	2.57957391344322	TRUE	47	NA	NA	NA	NA
COPS6	ANXA7	1	0	1	0	0	ANXA7	-0.1119726	-2.067983	1073	TRUE	TRUE	FALSE	TRUE	COPS6	ANXA7_HUMAN Annexin A7	ANXA7	0.3335337	5.28150838889742e-10	1.74879385388279	FALSE	914	NA	NA	NA	NA
USP3	SLC27A2	1	0	0	1	0	SLC27A2	0.0940588	1.616125	1073	FALSE	FALSE	FALSE	FALSE	USP3	S27A2_HUMAN Very long-chain acyl-CoA synthetase	SLC27A2	0.417684552245692	5.36936921298671e-15	2.21234047645684	TRUE	4	NA	NA	NA	NA
OTUD3	UROS	1	0	0	1	0	UROS	-0.1056257	-1.954492	1073	FALSE	FALSE	FALSE	FALSE	OTUD3	HEM4_HUMAN Uroporphyrinogen-III synthase	UROS	0.4024808	2.84982867227603e-11	2.12859030856351	TRUE	184	NA	NA	NA	NA
USP9X	GNL1	1	0	0	1	0	GNL1	0.0932067	1.600888	1073	FALSE	FALSE	FALSE	FALSE	USP9X	GNL1_HUMAN Guanine nucleotide-binding protein-like 1	GNL1	0.400367530084155	2.16436916140589e-14	2.11694931972103	TRUE	1507	NA	NA	NA	NA
OTUD6B	ITGA6	1	0	0	1	0	ITGA6	-0.09523425	-1.76868	1073	FALSE	FALSE	FALSE	FALSE	OTUD6B	ITA6_HUMAN Isoform Alpha-6X1X2A of Integrin alpha-6	ITGA6	-0.4726278	5.76006450401083e-20	-2.69196260433071	TRUE	788	NA	NA	NA	NA
USP8	CUL1	1	0	0	1	0	CUL1	0.09617962	1.654048	1074	FALSE	FALSE	FALSE	FALSE	USP8	CUL1_HUMAN Cullin-1	CUL1	0.471564568408094	2.47114670578814e-20	2.5091396038548	TRUE	267	NA	NA	NA	NA
PRPF8	NUBP2	1	0	0	1	0	NUBP2	-0.1341449	-2.464452	1074	FALSE	FALSE	FALSE	FALSE	PRPF8	NUBP2_HUMAN Cytosolic Fe-S cluster assembly factor NUBP2	NUBP2	-0.5896987	5.1919078371583e-34	-3.33684995660921	TRUE	205	NA	NA	NA	NA
OTUD6B	PDIA5	1	0	0	1	0	PDIA5	-0.09519268	-1.767937	1074	FALSE	FALSE	FALSE	FALSE	OTUD6B	PDIA5_HUMAN Protein disulfide-isomerase A5	PDIA5	-0.402271	3.31895259512042e-14	-2.30440078950919	TRUE	1543	NA	NA	NA	NA
EIF3H	POLDIP3	1	0	1	0	0	POLDIP3	0.09908245	1.705954	1075	FALSE	FALSE	TRUE	FALSE	EIF3H	PDIP3_HUMAN Polymerase delta-interacting protein 3	POLDIP3	-0.3007918	3.17776089701608e-08	-1.74540062294909	FALSE	1936	NA	NA	NA	NA
OTUD6B	MGAT4B	1	0	0	1	0	MGAT4B	0.09518942	1.636342	1075	FALSE	FALSE	FALSE	FALSE	OTUD6B	MGT4B_HUMAN Alpha-1,3-mannosyl-glycoprotein 4-beta-N-acetylglucosaminyltransferase B	MGAT4B	-0.3782682	1.12324414163002e-11	-2.17218089422121	TRUE	1906	NA	NA	NA	NA
COPS5	RPS13	1	0	1	0	0	RPS13	0.09761397	1.679696	1076	TRUE	FALSE	FALSE	TRUE	COPS5	RS13_HUMAN 40S ribosomal protein S13	RPS13	0.3438713	1.29761031116235e-10	1.80573872654469	FALSE	957	87.23	kd	RPS13	S ribosomal proteins
USP39	ANKRD49	1	0	0	1	0	ANKRD49	-0.1360069	-2.497747	1076	FALSE	FALSE	FALSE	FALSE	USP39	ANR49_HUMAN Ankyrin repeat domain-containing protein 49	ANKRD49	-0.3735953	1.13103101078305e-06	-2.14644013278124	TRUE	1173	NA	NA	NA	NA
USP13	ZNF428	1	0	0	1	0	ZNF428	0.1183425	2.050349	1076	FALSE	FALSE	FALSE	FALSE	USP13	ZN428_HUMAN Zinc finger protein 428	ZNF428	0.4226146	6.60918572583507e-14	2.23949774135257	TRUE	96	NA	NA	NA	NA
USP5	SCD	1	0	0	1	0	SCD	-0.1250119	-2.301143	1077	FALSE	FALSE	FALSE	FALSE	USP5	ACOD_HUMAN Acyl-CoA desaturase	SCD	-0.35515731984801	8.28702827718574e-11	-2.044874156936	TRUE	1632	NA	NA	NA	NA
COPS6	COX5B	1	0	0	1	0	COX5B	0.1118743	1.934689	1077	FALSE	FALSE	FALSE	FALSE	COPS6	COX5B_HUMAN Cytochrome c oxidase subunit 5B, mitochondrial	COX5B	-0.4222082	4.59160836413361e-16	-2.41422524733643	TRUE	247	NA	NA	NA	NA
USP39	NDUFB4	1	0	0	1	0	NDUFB4	-0.1359761	-2.497197	1077	FALSE	FALSE	FALSE	FALSE	USP39	NDUB4_HUMAN NADH dehydrogenase [ubiquinone] 1 beta subcomplex subunit 4	NDUFB4	0.3799399	6.20549674772001e-13	2.00442331814168	TRUE	1121	NA	NA	NA	NA
TNFAIP3	EXOSC8	1	0	0	0	1	EXOSC8	-0.09673477	-1.795511	1078	FALSE	FALSE	FALSE	FALSE	TNFAIP3	EXOS8_HUMAN Exosome complex component RRP43	EXOSC8	0.05521522	0.46611965223778	0.215671039781441	FALSE	5771	-90.17	oe	EXOSC8	-
ZRANB1	NDUFS6	1	0	0	0	1	NDUFS6	0.1071191	1.84966	1078	FALSE	FALSE	FALSE	FALSE	NA	NA	NA	NA	NA	NA	NA	NA	92.55	kd	NDUFS6	Mitochondrial respiratory chain complex / Complex I
USP1	CENPO	1	0	0	1	0	CENPO	0.1088143	1.879972	1078	FALSE	FALSE	FALSE	FALSE	USP1	CENPO_HUMAN Centromere protein O	CENPO	0.387714875318016	2.35203421305048e-08	2.04725192240514	TRUE	144	NA	NA	NA	NA
USP39	TRMT112	1	0	0	1	0	TRMT112	-0.1359309	-2.496388	1078	FALSE	FALSE	FALSE	FALSE	USP39	TR112_HUMAN tRNA methyltransferase 112 homolog	TRMT112	-0.3764556	1.07361984819092e-12	-2.16219615151623	TRUE	1152	NA	NA	NA	NA
USP36	BSX	1	0	1	0	0	BSX	0.1023347	1.764109	1078	FALSE	FALSE	TRUE	FALSE	NA	NA	NA	NA	NA	NA	NA	NA	NA	NA	NA	NA
USP34	DOCK7	1	0	1	0	0	DOCK7	-0.0981892	-1.821518	1078	FALSE	FALSE	TRUE	FALSE	USP34	DOCK7_HUMAN Dedicator of cytokinesis protein 7	DOCK7	0.2897219	1.64119981709744e-07	1.5074556929858	FALSE	473	NA	NA	NA	NA
BAP1	DNPEP	1	0	0	1	0	DNPEP	0.08375477	1.431876	1078	FALSE	FALSE	FALSE	FALSE	BAP1	DNPEP_HUMAN Aspartyl aminopeptidase	DNPEP	-0.373245016754641	1.76419188946704e-12	-2.14451059064355	TRUE	420	NA	NA	NA	NA
OTUD5	MASTL	1	0	0	1	0	MASTL	-0.08249709	-1.540923	1079	FALSE	FALSE	FALSE	FALSE	OTUD5	GWL_HUMAN Serine/threonine-protein kinase greatwall	MASTL	0.3813866	1.88494538803977e-12	2.01239249350927	TRUE	510	NA	NA	NA	NA
USP7	TTC1	1	0	0	1	0	TTC1	0.1069664	1.846929	1079	FALSE	FALSE	FALSE	FALSE	USP7	TTC1_HUMAN Tetratricopeptide repeat protein 1	TTC1	-0.361233114454304	1.08172377873062e-11	-2.07834279087185	TRUE	188	NA	NA	NA	NA
USP4	RFX5	1	0	1	0	0	RFX5	-0.1060182	-1.96151	1079	FALSE	FALSE	TRUE	FALSE	USP4	RFX5_HUMAN DNA-binding protein RFX5	RFX5	0.0419731059164689	0.546103216120958	0.142726594236918	FALSE	8999	NA	NA	NA	NA
USP32	WIZ	1	0	0	1	0	WIZ	0.09927639	1.709422	1079	FALSE	FALSE	FALSE	FALSE	USP32	WIZ_HUMAN Protein Wiz	WIZ	-0.4238316	1.00152685457586e-14	-2.42316777812494	TRUE	385	NA	NA	NA	NA
USP32	WIZ	1	0	0	1	0	WIZ	0.09927639	1.709422	1079	FALSE	FALSE	FALSE	FALSE	USP32	M0QXA7_HUMAN Protein Wiz	WIZ	-0.397816	1.19935624080904e-11	-2.27986033449944	TRUE	572	NA	NA	NA	NA
USP32	WIZ	1	0	0	1	0	WIZ	0.09927639	1.709422	1079	FALSE	FALSE	FALSE	FALSE	USP32	WIZ_HUMAN Protein Wiz	WIZ	-0.4238316	1.00152685457586e-14	-2.42316777812494	TRUE	385	NA	NA	NA	NA
USP32	WIZ	1	0	0	1	0	WIZ	0.09927639	1.709422	1079	FALSE	FALSE	FALSE	FALSE	USP32	M0QXA7_HUMAN Protein Wiz	WIZ	-0.397816	1.19935624080904e-11	-2.27986033449944	TRUE	572	NA	NA	NA	NA
CYLD	RPS24	1	0	1	0	0	RPS24	-0.09750341	-1.809255	1080	TRUE	FALSE	FALSE	TRUE	CYLD	RS24_HUMAN Isoform 4 of 40S ribosomal protein S24	RPS24	0.2612361	3.37127132146593e-05	1.35054110413806	FALSE	1101	NA	NA	NA	NA
COPS5	PSMA3	1	0	0	1	0	PSMA3	0.09752399	1.678087	1080	FALSE	FALSE	FALSE	FALSE	COPS5	PSA3_HUMAN Proteasome subunit alpha type-3	PSMA3	0.5052525	1.07755725679009e-23	2.69471023676224	TRUE	78	NA	NA	NA	NA
OTULIN	VCP	1	0	1	0	0	VCP	0.1144185	1.980182	1080	TRUE	FALSE	FALSE	TRUE	OTULIN	TERA_HUMAN Transitional endoplasmic reticulum ATPase	VCP	0.06489404	0.323580920047609	0.2689870098729	FALSE	8630	NA	NA	NA	NA
PSMD7	SH3GL1	1	0	1	0	0	SH3GL1	0.1479424	2.579634	1081	FALSE	TRUE	FALSE	TRUE	PSMD7	SH3G1_HUMAN Endophilin-A2	SH3GL1	0.2978963	4.45343949164707e-08	1.55248453595588	FALSE	1192	NA	NA	NA	NA
USP39	LRPPRC	1	0	0	1	0	LRPPRC	-0.1358563	-2.495055	1081	FALSE	FALSE	FALSE	FALSE	USP39	LPPRC_HUMAN Leucine-rich PPR motif-containing protein, mitochondrial	LRPPRC	0.5948724	9.52768030580101e-35	3.18838321631962	TRUE	111	NA	NA	NA	NA
USP38	EPHA2	1	0	0	1	0	EPHA2	-0.1086884	-2.009258	1081	FALSE	FALSE	FALSE	FALSE	USP38	EPHA2_HUMAN Ephrin type-A receptor 2	EPHA2	-0.4001522	1.35051015414447e-07	-2.29272933808952	TRUE	315	NA	NA	NA	NA
USP33	IL16	1	0	0	1	0	IL16	-0.1146094	-2.115133	1081	FALSE	FALSE	FALSE	FALSE	USP33	IL16_HUMAN Pro-interleukin-16	IL16	-0.3872931	1.54548672809793e-09	-2.22189473314769	TRUE	441	NA	NA	NA	NA
USP47	PRKACA	1	0	0	1	0	PRKACA	0.1014986	1.749158	1081	FALSE	FALSE	FALSE	FALSE	USP47	KAPCA_HUMAN cAMP-dependent protein kinase catalytic subunit alpha	PRKACA	0.4282747	1.49885187449595e-16	2.27067651338415	TRUE	882	NA	NA	NA	NA
USP34	UBE2V2	1	0	1	0	0	UBE2V2	-0.09814676	-1.820759	1081	TRUE	FALSE	FALSE	TRUE	USP34	UB2V2_HUMAN Ubiquitin-conjugating enzyme E2 variant 2	UBE2V2	-0.1263598	0.0382974722332789	-0.784538524574144	FALSE	4247	NA	NA	NA	NA
PSMD14	NLE1	1	0	0	1	0	NLE1	-0.1347374	-2.475047	1082	FALSE	FALSE	FALSE	FALSE	PSMD14	NLE1_HUMAN Notchless protein homolog 1	NLE1	0.4433261	8.35562899884146e-18	2.35358744593942	TRUE	71	NA	NA	NA	NA
EIF3F	ZMPSTE24	1	0	0	1	0	ZMPSTE24	-0.1141227	-2.10643	1082	FALSE	FALSE	FALSE	FALSE	EIF3F	FACE1_HUMAN CAAX prenyl protease 1 homolog	ZMPSTE24	-0.359495	1.39735133274529e-11	-2.06876835325847	TRUE	314	NA	NA	NA	NA
OTUB1	PDCD10	1	0	0	1	0	PDCD10	-0.09795409	-1.817314	1082	FALSE	FALSE	FALSE	FALSE	OTUB1	PDC10_HUMAN Programmed cell death protein 10	PDCD10	0.4128723	2.47606622300487e-15	2.18583209043417	TRUE	826	NA	NA	NA	NA
PRPF8	VANGL1	1	0	0	1	0	VANGL1	-0.1339257	-2.460533	1083	FALSE	FALSE	FALSE	FALSE	PRPF8	VANG1_HUMAN Vang-like protein 1	VANGL1	0.4196221	8.77774676182656e-15	2.22301349632077	TRUE	1275	NA	NA	NA	NA
PRPF8	GTF2I	1	0	1	0	0	GTF2I	0.1339073	2.328668	1084	TRUE	FALSE	FALSE	TRUE	PRPF8	GTF2I_HUMAN General transcription factor II-I	GTF2I	0.1760781	0.00231406410601365	0.881446588375963	FALSE	5223	NA	NA	NA	NA
STAMBP	CCS	1	0	0	1	0	CCS	0.0875325	1.499426	1085	FALSE	FALSE	FALSE	FALSE	STAMBP	CCS_HUMAN Copper chaperone for superoxide dismutase	CCS	0.409762	4.27331578868758e-15	2.16869894178842	TRUE	639	NA	NA	NA	NA
PRPF8	BRCA1	1	0	1	0	0	BRCA1	-0.1337676	-2.457707	1086	FALSE	FALSE	TRUE	FALSE	PRPF8	BRCA1_HUMAN Breast cancer type 1 susceptibility protein	BRCA1	-0.1323857	0.0268793646278522	-0.817732313091146	FALSE	6318	NA	NA	NA	NA
USP38	RAPGEF6	1	0	0	1	0	RAPGEF6	0.1086507	1.877048	1086	FALSE	FALSE	FALSE	FALSE	USP38	RPGF6_HUMAN Isoform 4 of Rap guanine nucleotide exchange factor 6	RAPGEF6	0.434603	6.27859261077724e-09	2.30553607824121	TRUE	137	NA	NA	NA	NA
PAN2	RPL30	1	0	1	0	0	RPL30	0.09447986	1.623654	1087	TRUE	FALSE	FALSE	TRUE	PAN2	RL30_HUMAN 60S ribosomal protein L30	RPL30	0.232185	0.000138383715967978	1.19051254913611	FALSE	2199	NA	NA	NA	NA
USP33	EIF6	1	0	1	0	0	EIF6	-0.1144458	-2.112207	1087	TRUE	FALSE	FALSE	TRUE	USP33	IF6_HUMAN Eukaryotic translation initiation factor 6	EIF6	-0.1457771	0.0136520445537001	-0.891499103038967	FALSE	5781	NA	NA	NA	NA
PRPF8	ERCC2	1	0	0	1	0	ERCC2	-0.1337027	-2.456546	1088	FALSE	FALSE	FALSE	FALSE	PRPF8	ERCC2_HUMAN TFIIH basal transcription factor complex helicase XPD subunit	ERCC2	0.6508234	1.21143266056626e-43	3.49659039886742	TRUE	97	NA	NA	NA	NA
USP9X	CPSF7	1	0	0	1	0	CPSF7	0.0929448	1.596205	1088	FALSE	FALSE	FALSE	FALSE	USP9X	CPSF7_HUMAN Isoform 3 of Cleavage and polyadenylation specificity factor subunit 7	CPSF7	-0.4442105	7.01390633168798e-18	-2.53542534907852	TRUE	1125	NA	NA	NA	NA
USP36	RBM25	1	0	0	1	0	RBM25	0.1020993	1.759899	1088	FALSE	FALSE	FALSE	FALSE	USP36	RBM25_HUMAN RNA-binding protein 25	RBM25	0.3884641	1.57622870940688e-13	2.0513790412829	TRUE	137	NA	NA	NA	NA
CYLD	AKR1C3	1	0	0	0	1	AKR1C3	0.09734399	1.674868	1089	FALSE	FALSE	FALSE	FALSE	CYLD	AK1C3_HUMAN Aldo-keto reductase family 1 member C3	AKR1C3	-0.02553955	0.760380921163983	-0.229168197032827	FALSE	8920	91.69	kd	AKR1C3	Prostaglandin synthases
COPS5	GNB5	1	0	1	0	0	GNB5	0.09704063	1.669444	1089	TRUE	TRUE	FALSE	TRUE	COPS5	GBB5_HUMAN Guanine nucleotide-binding protein subunit beta-5	GNB5	0.1819441	0.0571112250841499	0.913759564602042	FALSE	3513	NA	NA	NA	NA
OTULIN	C5orf51	1	0	0	1	0	C5orf51	0.1142376	1.976948	1089	FALSE	FALSE	FALSE	FALSE	OTULIN	CE051_HUMAN UPF0600 protein C5orf51	C5orf51	0.5651187	5.57011076760055e-30	3.02448437541647	TRUE	43	NA	NA	NA	NA
TNFAIP3	TAF5L	1	0	0	0	1	TAF5L	0.09659416	1.66146	1090	FALSE	FALSE	FALSE	FALSE	TNFAIP3	TAF5L_HUMAN TAF5-like RNA polymerase II p300/CBP-associated factor-associated factor 65 kDa subunit 5L	TAF5L	-0.06662909	0.367337812641881	-0.455510735246351	FALSE	5009	-96.39	kd	TAF5L	WD repeat domain containing
OTUD5	ZNF410	1	0	0	1	0	ZNF410	0.08230086	1.405878	1090	FALSE	FALSE	FALSE	FALSE	OTUD5	ZN410_HUMAN Isoform 5 of Zinc finger protein 410	ZNF410	0.3863946	6.75545544176423e-09	2.03997915988162	TRUE	469	NA	NA	NA	NA
USP14	THOP1	1	0	0	1	0	THOP1	-0.0858438	-1.600767	1090	FALSE	FALSE	FALSE	FALSE	USP14	THOP1_HUMAN Thimet oligopeptidase	THOP1	0.5830505	4.42671000122176e-33	3.12326204795155	TRUE	23	NA	NA	NA	NA
USP30	CORO1A	1	0	0	1	0	CORO1A	-0.09483827	-1.761599	1090	FALSE	FALSE	FALSE	FALSE	USP30	COR1A_HUMAN Coronin-1A	CORO1A	-0.3778677	1.64057608246149e-10	-2.16997473210417	TRUE	144	NA	NA	NA	NA
TNFAIP3	GPR35	1	0	0	0	1	GPR35	-0.09654864	-1.792183	1091	FALSE	FALSE	FALSE	FALSE	NA	NA	NA	NA	NA	NA	NA	NA	92.97	oe	GPR35	GPCR / Class A : Orphans
TNFAIP3	GPR35	1	0	0	0	1	GPR35	-0.09654864	-1.792183	1091	FALSE	FALSE	FALSE	FALSE	NA	NA	NA	NA	NA	NA	NA	NA	-97.08	kd	GPR35	GPCR / Class A : Orphans
USP8	MPI	1	0	0	1	0	MPI	0.09565513	1.644669	1091	FALSE	FALSE	FALSE	FALSE	USP8	MPI_HUMAN Mannose-6-phosphate isomerase	MPI	0.458450252157002	3.93541582369e-19	2.43689913518061	TRUE	330	NA	NA	NA	NA
PRPF8	MRPL44	1	0	0	1	0	MRPL44	-0.1336045	-2.454789	1091	FALSE	FALSE	FALSE	FALSE	PRPF8	RM44_HUMAN 39S ribosomal protein L44, mitochondrial	MRPL44	0.4424787	9.88864732202791e-18	2.3489195263939	TRUE	1074	NA	NA	NA	NA
USP39	PHACTR4	1	0	0	1	0	PHACTR4	0.1356572	2.359958	1091	FALSE	FALSE	FALSE	FALSE	USP39	PHAR4_HUMAN Isoform 2 of Phosphatase and actin regulator 4	PHACTR4	-0.4144237	1.87882891022002e-15	-2.37134417617518	TRUE	806	NA	NA	NA	NA
USP39	NUTF2	1	0	0	1	0	NUTF2	0.1356186	2.359269	1092	FALSE	FALSE	FALSE	FALSE	USP39	NTF2_HUMAN Nuclear transport factor 2	NUTF2	-0.5372228	2.95048992425756e-27	-3.04778543067295	TRUE	197	NA	NA	NA	NA
OTULIN	CDC37	1	0	0	1	0	CDC37	-0.1142106	-2.108001	1092	FALSE	FALSE	FALSE	FALSE	OTULIN	CDC37_HUMAN Hsp90 co-chaperone Cdc37	CDC37	0.4728161	1.88369573450491e-20	2.5160336902127	TRUE	306	NA	NA	NA	NA
USP34	UBXN7	1	0	1	0	0	UBXN7	-0.09781599	-1.814845	1092	TRUE	FALSE	FALSE	TRUE	USP34	UBXN7_HUMAN UBX domain-containing protein 7	UBXN7	-0.1902051	0.00105014431148741	-1.13623161374	FALSE	2103	NA	NA	NA	NA
USP32	SCYL2	1	0	0	1	0	SCYL2	0.09881608	1.701191	1092	FALSE	FALSE	FALSE	FALSE	USP32	SCYL2_HUMAN SCY1-like protein 2	SCYL2	0.4334734	1.966652089036e-15	2.29931365445243	TRUE	320	NA	NA	NA	NA
PRPF8	PML	1	0	1	0	0	PML	0.1335444	2.322178	1093	FALSE	FALSE	TRUE	FALSE	PRPF8	PML_HUMAN Isoform PML-13 of Protein PML	PML	0.1946252	0.00766259598850874	0.983613653047411	FALSE	4838	77.77	kd	PML	RING-type (C3HC4) zinc fingers
PRPF8	PML	1	0	1	0	0	PML	0.1335444	2.322178	1093	FALSE	FALSE	TRUE	FALSE	PRPF8	PML_HUMAN Protein PML	PML	0.1172326	0.0536514894324131	0.557294995721387	FALSE	6738	77.77	kd	PML	RING-type (C3HC4) zinc fingers
PRPF8	PML	1	0	1	0	0	PML	0.1335444	2.322178	1093	FALSE	FALSE	TRUE	FALSE	PRPF8	PML_HUMAN Isoform PML-5 of Protein PML	PML	-0.02653785	0.814239289565403	-0.234667352192475	FALSE	9563	77.77	kd	PML	RING-type (C3HC4) zinc fingers
PSMD7	LRRC15	1	0	1	0	0	LRRC15	0.14717	2.565821	1093	TRUE	TRUE	FALSE	TRUE	PSMD7	LRC15_HUMAN Isoform 2 of Leucine-rich repeat-containing protein 15	LRRC15	-8.472393e-05	0.99951490161006	-0.0889497876160369	FALSE	10426	NA	NA	NA	NA
EIF3H	SSBP1	1	0	0	1	0	SSBP1	-0.09853844	-1.827763	1093	FALSE	FALSE	FALSE	FALSE	EIF3H	SSBP_HUMAN Single-stranded DNA-binding protein, mitochondrial	SSBP1	-0.4676144	5.7532825518877e-20	-2.66434619195229	TRUE	394	NA	NA	NA	NA
OTUD6B	AGPS	1	0	0	1	0	AGPS	-0.0945935	-1.757223	1093	FALSE	FALSE	FALSE	FALSE	OTUD6B	ADAS_HUMAN Alkyldihydroxyacetonephosphate synthase, peroxisomal	AGPS	-0.3976566	7.16001130890163e-14	-2.27898227646834	TRUE	1609	NA	NA	NA	NA
USP8	GJA1	1	0	1	0	0	GJA1	-0.0956019	-1.775254	1094	TRUE	FALSE	FALSE	TRUE	USP8	CXA1_HUMAN Gap junction alpha-1 protein	GJA1	-0.0948034367410443	0.164526955790778	-0.610709677699245	FALSE	6919	NA	NA	NA	NA
USP36	COIL	1	0	0	1	0	COIL	0.1019578	1.757369	1094	FALSE	FALSE	FALSE	FALSE	USP36	COIL_HUMAN Coilin	COIL	0.429112	1.27767964875741e-16	2.27528879688127	TRUE	96	NA	NA	NA	NA
USP24	NONO	1	0	0	1	0	NONO	0.09398535	1.614811	1094	FALSE	FALSE	FALSE	FALSE	USP24	NONO_HUMAN Non-POU domain-containing octamer-binding protein	NONO	-0.4636365	1.33815041429672e-19	-2.64243385166423	TRUE	490	NA	NA	NA	NA
PSMD14	RPL22	1	0	0	0	1	RPL22	-0.1341039	-2.463719	1095	FALSE	FALSE	FALSE	FALSE	PSMD14	RL22_HUMAN 60S ribosomal protein L22	RPL22	0.1184216	0.050960657048054	0.563844625576963	FALSE	4528	-94.18	kd	RPL22	L ribosomal proteins
COPS6	FERMT2	1	0	0	1	0	FERMT2	-0.1113263	-2.056426	1095	FALSE	FALSE	FALSE	FALSE	COPS6	FERM2_HUMAN Isoform 3 of Fermitin family homolog 2	FERMT2	0.4162544	1.35604544349305e-15	2.2044624547189	TRUE	272	NA	NA	NA	NA
USP39	FCF1	1	0	0	1	0	FCF1	0.1355414	2.357888	1095	FALSE	FALSE	FALSE	FALSE	USP39	FCF1_HUMAN rRNA-processing protein FCF1 homolog	FCF1	0.4353701	3.90927085163706e-17	2.30976166365938	TRUE	655	NA	NA	NA	NA
UCHL3	UBE2N	1	0	0	1	0	UBE2N	-0.108665	-2.008839	1095	FALSE	FALSE	FALSE	FALSE	UCHL3	UBE2N_HUMAN Ubiquitin-conjugating enzyme E2 N	UBE2N	0.674310441307645	5.14903483020328e-48	3.6259692272675	TRUE	5	NA	NA	NA	NA
BAP1	UBE2R2	1	0	0	1	0	UBE2R2	-0.08352524	-1.559308	1095	FALSE	FALSE	FALSE	FALSE	BAP1	UB2R2_HUMAN Ubiquitin-conjugating enzyme E2 R2	UBE2R2	-0.429590317380607	1.16820414687472e-16	-2.45488978593474	TRUE	130	NA	NA	NA	NA
PSMD7	UBA5	1	0	0	1	0	UBA5	-0.1470883	-2.695897	1096	FALSE	FALSE	FALSE	FALSE	PSMD7	UBA5_HUMAN Ubiquitin-like modifier-activating enzyme 5	UBA5	0.4179676	9.93328163977772e-16	2.21389965057136	TRUE	225	NA	NA	NA	NA
UCHL5	PSMD11	1	0	1	0	0	PSMD11	-0.09976112	-1.849626	1096	TRUE	TRUE	FALSE	TRUE	UCHL5	PSD11_HUMAN 26S proteasome non-ATPase regulatory subunit 11	PSMD11	0.0558703678575036	0.483385740224455	0.219279934623596	FALSE	6194	NA	NA	NA	NA
OTUB1	PFDN4	1	0	0	1	0	PFDN4	0.09773712	1.681898	1096	FALSE	FALSE	FALSE	FALSE	OTUB1	PFD4_HUMAN Prefoldin subunit 4	PFDN4	0.4693019	4.01683698344444e-20	2.49667565048313	TRUE	458	NA	NA	NA	NA
OTULIN	CAPNS1	1	0	0	1	0	CAPNS1	-0.1141844	-2.107533	1096	FALSE	FALSE	FALSE	FALSE	OTULIN	CPNS1_HUMAN Calpain small subunit 1	CAPNS1	0.3873023	1.90500178623034e-13	2.04497924316161	TRUE	998	NA	NA	NA	NA
USP8	STK10	1	0	0	1	0	STK10	0.09554135	1.642635	1097	FALSE	FALSE	FALSE	FALSE	USP8	STK10_HUMAN Serine/threonine-protein kinase 10	STK10	0.384833402331187	2.84233113316685e-13	2.0313792718563	TRUE	869	NA	NA	NA	NA
VCPIP1	MOV10	1	0	1	0	0	MOV10	-0.09004787	-1.675941	1097	TRUE	FALSE	FALSE	TRUE	VCPIP1	MOV10_HUMAN Putative helicase MOV-10	MOV10	-0.06045381	0.362448021307343	-0.421494084065072	FALSE	8473	NA	NA	NA	NA
EIF3H	SUGP1	1	0	0	1	0	SUGP1	-0.09850663	-1.827194	1097	FALSE	FALSE	FALSE	FALSE	EIF3H	SUGP1_HUMAN SURP and G-patch domain-containing protein 1	SUGP1	-0.454084	9.64887504324711e-19	-2.58981371777408	TRUE	455	NA	NA	NA	NA
UCHL3	TOR1AIP1	1	0	0	1	0	TOR1AIP1	0.1085825	1.875827	1098	FALSE	FALSE	FALSE	FALSE	UCHL3	TOIP1_HUMAN Torsin-1A-interacting protein 1	TOR1AIP1	-0.440045952196289	1.59017670814444e-17	-2.51248485569739	TRUE	777	NA	NA	NA	NA
ATXN3	MTHFD1	1	0	0	1	0	MTHFD1	0.1128821	1.952709	1098	FALSE	FALSE	FALSE	FALSE	ATXN3	C1TC_HUMAN C-1-tetrahydrofolate synthase, cytoplasmic	MTHFD1	0.5539699	1.33888398914152e-28	2.96307099162013	TRUE	12	NA	NA	NA	NA
USP9X	RPS10	1	0	0	1	0	RPS10	-0.09277502	-1.724706	1098	FALSE	FALSE	FALSE	FALSE	USP9X	RS10_HUMAN 40S ribosomal protein S10	RPS10	0.496060922072135	9.65060406859225e-23	2.64407824919605	TRUE	753	NA	NA	NA	NA
BAP1	GTF3C4	1	0	0	1	0	GTF3C4	0.0834631	1.42666	1098	FALSE	FALSE	FALSE	FALSE	BAP1	TF3C4_HUMAN General transcription factor 3C polypeptide 4	GTF3C4	0.402164001889909	1.5919914120805e-14	2.1268452199512	TRUE	239	NA	NA	NA	NA
USP24	PAF1	1	0	0	1	0	PAF1	0.09395261	1.614226	1098	FALSE	FALSE	FALSE	FALSE	USP24	PAF1_HUMAN RNA polymerase II-associated factor 1 homolog	PAF1	-0.5103664	3.05847033229548e-24	-2.89984642373158	TRUE	288	NA	NA	NA	NA
USP5	GRIPAP1	1	0	0	1	0	GRIPAP1	0.124528	2.160953	1099	FALSE	FALSE	FALSE	FALSE	USP5	GRAP1_HUMAN GRIP1-associated protein 1	GRIPAP1	0.521507286814531	1.83611520347955e-25	2.78425004922353	TRUE	311	NA	NA	NA	NA
STAMBP	ANKRD49	1	0	0	1	0	ANKRD49	0.08717965	1.493117	1099	FALSE	FALSE	FALSE	FALSE	STAMBP	ANR49_HUMAN Ankyrin repeat domain-containing protein 49	ANKRD49	0.4413006	3.31215552385411e-09	2.34242993940244	TRUE	424	NA	NA	NA	NA
USP9X	BRMS1L	1	0	0	1	0	BRMS1L	0.09272727	1.592315	1099	FALSE	FALSE	FALSE	FALSE	USP9X	BRM1L_HUMAN Breast cancer metastasis-suppressor 1-like protein	BRMS1L	-0.4639469	3.5149116134672e-19	-2.64414369616143	TRUE	984	NA	NA	NA	NA
USP33	POU2F2	1	0	0	1	0	POU2F2	-0.1140733	-2.105547	1100	FALSE	FALSE	FALSE	FALSE	USP33	H0YKT2_HUMAN POU domain, class 2, transcription factor 2 (Fragment)	POU2F2	-0.3519351	5.18730795599621e-05	-2.02712449560904	TRUE	787	NA	NA	NA	NA
USP13	FBXO30	1	0	0	1	0	FBXO30	0.1178267	2.041125	1100	FALSE	FALSE	FALSE	FALSE	USP13	FBX30_HUMAN F-box only protein 30	FBXO30	0.4479146	8.7604413498978e-18	2.37886328832151	TRUE	43	NA	NA	NA	NA
USP9X	GRK5	1	0	1	0	0	GRK5	-0.09264729	-1.722422	1100	TRUE	FALSE	FALSE	TRUE	USP9X	GRK5_HUMAN G protein-coupled receptor kinase 5	GRK5	0.2032304	0.03089964270633	1.03101556627971	FALSE	4218	NA	NA	NA	NA
BRCC3	HEATR1	1	0	1	0	0	HEATR1	-0.09669007	-1.794712	1100	FALSE	FALSE	TRUE	FALSE	BRCC3	HEAT1_HUMAN HEAT repeat-containing protein 1	HEATR1	0.1105801	0.0708540901772775	0.520649568796056	FALSE	3912	NA	NA	NA	NA
CYLD	CLASRP	1	0	0	0	1	CLASRP	-0.09685032	-1.797577	1102	FALSE	FALSE	FALSE	FALSE	CYLD	CLASR_HUMAN CLK4-associating serine/arginine rich protein	CLASRP	-0.1452214	0.0319610331015529	-0.888438018673329	FALSE	4108	91.97	kd	CLASRP	-
USP8	NUP98	1	0	0	1	0	NUP98	0.09546183	1.641213	1102	FALSE	FALSE	FALSE	FALSE	USP8	NUP98_HUMAN Isoform 5 of Nuclear pore complex protein Nup98-Nup96	NUP98	-0.440365675210766	1.49590640309314e-17	-2.51424605620297	TRUE	424	NA	NA	NA	NA
EIF3H	ZC3H14	1	0	0	1	0	ZC3H14	0.09846907	1.694986	1102	FALSE	FALSE	FALSE	FALSE	EIF3H	ZC3HE_HUMAN Isoform 9 of Zinc finger CCCH domain-containing protein 14	ZC3H14	-0.5598259	5.10732982414566e-30	-3.17229505101657	TRUE	101	NA	NA	NA	NA
EIF3H	ZC3H14	1	0	0	1	0	ZC3H14	0.09846907	1.694986	1102	FALSE	FALSE	FALSE	FALSE	EIF3H	ZC3HE_HUMAN Isoform 5 of Zinc finger CCCH domain-containing protein 14	ZC3H14	-0.5261375	2.22840552169888e-25	-2.98672183787395	TRUE	173	NA	NA	NA	NA
EIF3H	ZC3H14	1	0	0	1	0	ZC3H14	0.09846907	1.694986	1102	FALSE	FALSE	FALSE	FALSE	EIF3H	ZC3HE_HUMAN Isoform 9 of Zinc finger CCCH domain-containing protein 14	ZC3H14	-0.5598259	5.10732982414566e-30	-3.17229505101657	TRUE	101	NA	NA	NA	NA
EIF3H	ZC3H14	1	0	0	1	0	ZC3H14	0.09846907	1.694986	1102	FALSE	FALSE	FALSE	FALSE	EIF3H	ZC3HE_HUMAN Isoform 5 of Zinc finger CCCH domain-containing protein 14	ZC3H14	-0.5261375	2.22840552169888e-25	-2.98672183787395	TRUE	173	NA	NA	NA	NA
USP33	ARRB2	1	0	1	0	0	ARRB2	-0.1140135	-2.104476	1102	TRUE	FALSE	FALSE	TRUE	USP33	ARRB2_HUMAN Isoform 2 of Beta-arrestin-2	ARRB2	-0.2533332	4.92299370580021e-06	-1.48397399261786	FALSE	2604	NA	NA	NA	NA
USP5	IPO11	1	0	0	1	0	IPO11	-0.1243146	-2.288674	1103	FALSE	FALSE	FALSE	FALSE	USP5	IPO11_HUMAN Isoform 2 of Importin-11	IPO11	0.40045519272697	2.13138782125425e-14	2.11743221111094	TRUE	1067	NA	NA	NA	NA
PRPF8	ZBTB46	1	0	1	0	0	ZBTB46	0.1328383	2.309553	1104	TRUE	FALSE	FALSE	TRUE	NA	NA	NA	NA	NA	NA	NA	NA	82.52	kd	ZBTB46	BTB/POZ domain containing
ATXN3	RMDN1	1	0	1	0	0	RMDN1	-0.1127197	-2.081343	1104	TRUE	FALSE	FALSE	TRUE	ATXN3	RMD1_HUMAN Regulator of microtubule dynamics protein 1	RMDN1	-0.1097656	0.0772046193709925	-0.693129047913591	FALSE	6413	NA	NA	NA	NA
OTUD6A	TRIM46	1	0	1	0	0	TRIM46	0.104141	1.796407	1104	TRUE	FALSE	FALSE	TRUE	NA	NA	NA	NA	NA	NA	NA	NA	NA	NA	NA	NA
USP16	TMEM41A	1	0	0	1	0	TMEM41A	-0.1061745	-1.964305	1104	FALSE	FALSE	FALSE	FALSE	USP16	TM41A_HUMAN Transmembrane protein 41A	TMEM41A	-0.3823617	1.62763731554094e-12	-2.19473001937999	TRUE	1095	NA	NA	NA	NA
BAP1	XRCC5	1	0	1	0	0	XRCC5	-0.08337416	-1.556606	1104	FALSE	FALSE	TRUE	FALSE	BAP1	XRCC5_HUMAN X-ray repair cross-complementing protein 5	XRCC5	0.179239355196065	0.00188558073433273	0.898860424720153	FALSE	3895	NA	NA	NA	NA
OTUD3	LZIC	1	0	0	1	0	LZIC	0.1047628	1.807526	1105	FALSE	FALSE	FALSE	FALSE	OTUD3	LZIC_HUMAN Protein LZIC	LZIC	0.3985487	4.73209505566306e-11	2.10693025847511	TRUE	210	NA	NA	NA	NA
USP39	RNF113A	1	0	0	1	0	RNF113A	-0.135373	-2.486413	1108	FALSE	FALSE	FALSE	FALSE	USP39	R113A_HUMAN RING finger protein 113A	RNF113A	-0.4229808	3.98868188887667e-16	-2.41848112961265	TRUE	738	NA	NA	NA	NA
OTUB1	UQCRC1	1	0	1	0	0	UQCRC1	-0.09748876	-1.808994	1108	FALSE	TRUE	FALSE	TRUE	OTUB1	QCR1_HUMAN Cytochrome b-c1 complex subunit 1, mitochondrial	UQCRC1	-0.2467075	9.19384824924167e-06	-1.44747619401896	FALSE	2864	NA	NA	NA	NA
BAP1	NFRKB	1	0	1	0	0	NFRKB	0.08327687	1.42333	1108	FALSE	FALSE	TRUE	FALSE	BAP1	NFRKB_HUMAN Nuclear factor related to kappa-B-binding protein	NFRKB	0.375031333105759	1.33975130199331e-12	1.97738438098558	FALSE	409	NA	NA	NA	NA
EIF3F	PSMA1	1	0	0	1	0	PSMA1	0.1132466	1.959228	1110	FALSE	FALSE	FALSE	FALSE	EIF3F	PSA1_HUMAN Isoform Long of Proteasome subunit alpha type-1	PSMA1	0.5273161	4.07362060724727e-26	2.81624801075844	TRUE	12	NA	NA	NA	NA
OTULIN	OTUB1	1	0	0	1	0	OTUB1	0.1139044	1.97099	1110	FALSE	FALSE	FALSE	FALSE	OTULIN	OTUB1_HUMAN Ubiquitin thioesterase OTUB1	OTUB1	0.5204246	2.42471541451229e-25	2.77828604763842	TRUE	130	NA	NA	NA	NA
BRCC3	RAB5C	1	0	1	0	0	RAB5C	0.09653903	1.660475	1110	FALSE	FALSE	TRUE	FALSE	BRCC3	RAB5C_HUMAN Isoform 2 of Ras-related protein Rab-5C	RAB5C	0.1497866	0.011010395075518	0.736619344180947	FALSE	2579	NA	NA	NA	NA
USP34	REL	1	0	1	0	0	REL	0.09741808	1.676193	1110	FALSE	FALSE	TRUE	FALSE	USP34	Q17RU2_HUMAN Proto-oncogene c-Rel	REL	-0.03230589	0.656670810155161	-0.266440713834322	FALSE	8698	NA	NA	NA	NA
OTUD5	FAM168A	1	0	0	1	0	FAM168A	-0.08190508	-1.530337	1111	FALSE	FALSE	FALSE	FALSE	OTUD5	F168A_HUMAN Isoform 2 of Protein FAM168A	FAM168A	0.4200496	1.05159212891635e-08	2.22536838846817	TRUE	275	NA	NA	NA	NA
USP7	MEAF6	1	0	1	0	0	MEAF6	0.1061676	1.832647	1112	TRUE	TRUE	FALSE	TRUE	USP7	EAF6_HUMAN Isoform 3 of Chromatin modification-related protein MEAF6	MEAF6	-0.118014608043771	0.0518723425811942	-0.738568870758308	FALSE	4624	NA	NA	NA	NA
COPS5	EDNRB	1	0	1	0	0	EDNRB	-0.09653003	-1.79185	1112	TRUE	FALSE	FALSE	TRUE	NA	NA	NA	NA	NA	NA	NA	NA	NA	NA	NA	NA
OTUD5	MAP7D3	1	0	0	1	0	MAP7D3	0.08180688	1.397045	1113	FALSE	FALSE	FALSE	FALSE	OTUD5	MA7D3_HUMAN MAP7 domain-containing protein 3	MAP7D3	0.4071414	3.1705608631191e-14	2.15426331521187	TRUE	340	NA	NA	NA	NA
USP14	CDC37L1	1	0	0	1	0	CDC37L1	0.085466	1.462474	1113	FALSE	FALSE	FALSE	FALSE	USP14	CD37L_HUMAN Hsp90 co-chaperone Cdc37-like 1	CDC37L1	0.4269923	2.50815580980132e-15	2.26361238779391	TRUE	447	NA	NA	NA	NA
OTUB1	CCDC22	1	0	0	1	0	CCDC22	0.09735432	1.675053	1113	FALSE	FALSE	FALSE	FALSE	OTUB1	CCD22_HUMAN Coiled-coil domain-containing protein 22	CCDC22	0.3998516	2.36185303513441e-14	2.11410730871803	TRUE	925	NA	NA	NA	NA
USP5	RDH11	1	0	0	1	0	RDH11	-0.1238784	-2.280874	1115	FALSE	FALSE	FALSE	FALSE	USP5	RDH11_HUMAN Retinol dehydrogenase 11	RDH11	-0.393301559904881	7.10611864629845e-14	-2.25499245255815	TRUE	1136	NA	NA	NA	NA
USP39	TNKS1BP1	1	0	1	0	0	TNKS1BP1	0.1352045	2.351864	1115	FALSE	FALSE	TRUE	FALSE	USP39	TB182_HUMAN 182 kDa tankyrase-1-binding protein	TNKS1BP1	-0.2900262	1.09330200796537e-07	-1.68609810387997	FALSE	2253	NA	NA	NA	NA
OTUB1	AAGAB	1	0	0	1	0	AAGAB	-0.09734387	-1.806403	1115	FALSE	FALSE	FALSE	FALSE	OTUB1	AAGAB_HUMAN Alpha- and gamma-adaptin-binding protein p34	AAGAB	0.4434388	8.17068203993932e-18	2.35420825610319	TRUE	610	NA	NA	NA	NA
PAN2	IL16	1	0	0	1	0	IL16	0.09398618	1.614826	1115	FALSE	FALSE	FALSE	FALSE	PAN2	IL16_HUMAN Pro-interleukin-16	IL16	0.3847219	6.17822012519473e-08	2.03076505907471	TRUE	191	NA	NA	NA	NA
OTUD6B	LRRC8E	1	0	0	1	0	LRRC8E	-0.0941091	-1.748561	1115	FALSE	FALSE	FALSE	FALSE	OTUD6B	LRC8E_HUMAN Leucine-rich repeat-containing protein 8E	LRRC8E	-0.390437	1.59349082993645e-11	-2.23921296805344	TRUE	1721	NA	NA	NA	NA
USP32	PCBP1	1	0	1	0	0	PCBP1	-0.09826709	-1.822911	1115	FALSE	FALSE	TRUE	FALSE	USP32	PCBP1_HUMAN Poly(rC)-binding protein 1	PCBP1	0.004469262	0.957952415716481	-0.063864066666499	FALSE	10120	NA	NA	NA	NA
PRPF8	ALG1	1	0	0	1	0	ALG1	-0.1324805	-2.434691	1116	FALSE	FALSE	FALSE	FALSE	PRPF8	ALG1_HUMAN Chitobiosyldiphosphodolichol beta-mannosyltransferase	ALG1	0.5025622	2.07507834295527e-23	2.67989066636657	TRUE	609	NA	NA	NA	NA
STAMBP	CS	1	0	0	1	0	CS	0.08683329	1.486923	1116	FALSE	FALSE	FALSE	FALSE	STAMBP	CISY_HUMAN Citrate synthase, mitochondrial	CS	-0.3963922	4.22987235378026e-14	-2.27201730423168	TRUE	751	NA	NA	NA	NA
USP4	KIF23	1	0	1	0	0	KIF23	-0.105045	-1.944108	1116	FALSE	FALSE	TRUE	FALSE	USP4	KIF23_HUMAN Kinesin-like protein KIF23	KIF23	-0.113250103793814	0.063475765628876	-0.712323505508067	FALSE	6663	NA	NA	NA	NA
USP4	KIF23	1	0	1	0	0	KIF23	-0.105045	-1.944108	1116	FALSE	FALSE	TRUE	FALSE	USP4	B4E1K0_HUMAN Kinesin-like protein KIF23	KIF23	-0.0985795946732664	0.361066712143808	-0.631510717844116	FALSE	7149	NA	NA	NA	NA
OTUD6B	RINL	1	0	0	1	0	RINL	-0.0940657	-1.747785	1116	FALSE	FALSE	FALSE	FALSE	OTUD6B	RINL_HUMAN Ras and Rab interactor-like protein	RINL	0.5105369	5.16321762219458e-08	2.72381945796393	TRUE	491	NA	NA	NA	NA
COPS5	CASP9	1	0	0	0	1	CASP9	-0.09645334	-1.790479	1117	FALSE	FALSE	FALSE	FALSE	COPS5	CASP9_HUMAN Caspase-9	CASP9	0.2652969	4.551285239396e-05	1.37291010070452	FALSE	1907	-93.34	kd	CASP9	Caspases
USP8	RPL18A	1	0	0	1	0	RPL18A	-0.09505537	-1.765481	1117	FALSE	FALSE	FALSE	FALSE	USP8	RL18A_HUMAN 60S ribosomal protein L18a	RPL18A	0.455006824254664	7.99833763181596e-19	2.41793094494118	TRUE	349	NA	NA	NA	NA
USP22	MEN1	1	0	0	1	0	MEN1	0.09753909	1.678357	1117	FALSE	FALSE	FALSE	FALSE	USP22	MEN1_HUMAN Menin	MEN1	0.4137112	2.35567608799543e-14	2.19045318756272	TRUE	35	NA	NA	NA	NA
OTUB1	C5orf51	1	0	0	1	0	C5orf51	0.09724074	1.673022	1117	FALSE	FALSE	FALSE	FALSE	OTUB1	CE051_HUMAN UPF0600 protein C5orf51	C5orf51	0.5566794	6.24182606853905e-29	2.97799632559295	TRUE	120	NA	NA	NA	NA
USP36	UTP6	1	0	0	1	0	UTP6	0.1014313	1.747955	1117	FALSE	FALSE	FALSE	FALSE	USP36	UTP6_HUMAN U3 small nucleolar RNA-associated protein 6 homolog	UTP6	0.4332146	5.89292261648566e-17	2.29788804956881	TRUE	91	NA	NA	NA	NA
USP24	TUFM	1	0	0	1	0	TUFM	0.09346072	1.60543	1117	FALSE	FALSE	FALSE	FALSE	USP24	EFTU_HUMAN Elongation factor Tu, mitochondrial	TUFM	-0.4208315	5.90905184238287e-16	-2.40664166834386	TRUE	783	NA	NA	NA	NA
PSMD14	ZNF250	1	0	0	1	0	ZNF250	0.1328397	2.309577	1119	FALSE	FALSE	FALSE	FALSE	PSMD14	ZN250_HUMAN Zinc finger protein 250	ZNF250	-0.4715073	1.10639991094537e-08	-2.68579030807068	TRUE	46	NA	NA	NA	NA
USP7	PNMA1	1	0	1	0	0	PNMA1	-0.1060025	-1.96123	1119	FALSE	FALSE	FALSE	TRUE	USP7	PNMA1_HUMAN Paraneoplastic antigen Ma1	PNMA1	-0.0250035717889219	0.769527261278002	-0.226215750528861	FALSE	9069	NA	NA	NA	NA
USP14	HAUS3	1	0	0	1	0	HAUS3	0.0852979	1.459469	1119	FALSE	FALSE	FALSE	FALSE	USP14	HAUS3_HUMAN HAUS augmin-like complex subunit 3	HAUS3	0.5332287	6.34826004491733e-25	2.84881768399989	TRUE	82	NA	NA	NA	NA
STAMBP	SRP19	1	0	0	1	0	SRP19	-0.08675822	-1.617118	1119	FALSE	FALSE	FALSE	FALSE	STAMBP	SRP19_HUMAN Signal recognition particle 19 kDa protein	SRP19	0.3795454	6.6025766114878e-13	2.0022502071425	TRUE	879	NA	NA	NA	NA
USP8	GPN3	1	0	0	1	0	GPN3	0.09498664	1.632716	1120	FALSE	FALSE	FALSE	FALSE	USP8	GPN3_HUMAN Isoform 2 of GPN-loop GTPase 3	GPN3	0.471413777900354	3.42136219086535e-15	2.50830897138093	TRUE	268	NA	NA	NA	NA
USP14	PTPN11	1	0	0	1	0	PTPN11	-0.08527878	-1.590663	1120	FALSE	FALSE	FALSE	FALSE	USP14	PTN11_HUMAN Tyrosine-protein phosphatase non-receptor type 11	PTPN11	0.529251	2.46885576102177e-26	2.82690644541576	TRUE	90	NA	NA	NA	NA
ATXN3	ZFYVE19	1	0	0	1	0	ZFYVE19	0.1123633	1.943433	1120	FALSE	FALSE	FALSE	FALSE	ATXN3	ZFY19_HUMAN Zinc finger FYVE domain-containing protein 19	ZFYVE19	0.3886531	3.07646014212695e-13	2.05242015149543	TRUE	493	NA	NA	NA	NA
USP9X	TFG	1	0	1	0	0	TFG	0.09221421	1.583141	1120	FALSE	FALSE	TRUE	FALSE	USP9X	TFG_HUMAN Protein TFG	TFG	0.320373	2.91580922309908e-09	1.67629787941662	FALSE	2346	NA	NA	NA	NA
USP32	NFS1	1	0	0	1	0	NFS1	-0.09823607	-1.822356	1120	FALSE	FALSE	FALSE	FALSE	USP32	NFS1_HUMAN Cysteine desulfurase, mitochondrial	NFS1	-0.3678858	4.76545686274885e-11	-2.11498923987929	TRUE	825	NA	NA	NA	NA
COPS5	YWHAZ	1	0	1	0	0	YWHAZ	-0.0963211	-1.788114	1121	TRUE	FALSE	FALSE	TRUE	COPS5	1433Z_HUMAN 14-3-3 protein zeta/delta	YWHAZ	0.3010827	3.07039322970994e-08	1.57003688294646	FALSE	1417	NA	NA	NA	NA
USP19	FHL3	1	0	1	0	0	FHL3	-0.1047053	-1.938034	1121	FALSE	FALSE	TRUE	FALSE	USP19	FHL3_HUMAN Four and a half LIM domains protein 3	FHL3	0.04313706	0.533606195171889	0.149138258169647	FALSE	8332	NA	NA	NA	NA
USP9X	COX6B1	1	0	0	1	0	COX6B1	-0.09212162	-1.713022	1121	FALSE	FALSE	FALSE	FALSE	USP9X	CX6B1_HUMAN Cytochrome c oxidase subunit 6B1	COX6B1	-0.4398961	1.63729266691381e-17	-2.51165939193058	TRUE	1164	NA	NA	NA	NA
USP34	ZRANB2	1	0	1	0	0	ZRANB2	0.09715188	1.671433	1121	TRUE	FALSE	FALSE	TRUE	USP34	ZRAB2_HUMAN Isoform 2 of Zinc finger Ran-binding domain-containing protein 2	ZRANB2	-0.08175299	0.2057558104244	-0.538821035475741	FALSE	6186	NA	NA	NA	NA
OTUB1	PHGDH	1	0	1	0	0	PHGDH	0.09713495	1.67113	1122	TRUE	TRUE	FALSE	TRUE	OTUB1	SERA_HUMAN D-3-phosphoglycerate dehydrogenase	PHGDH	0.146891	0.0128699268391922	0.720668874702557	FALSE	5563	NA	NA	NA	NA
USP9X	BRD7	1	0	0	1	0	BRD7	0.09204417	1.580101	1122	FALSE	FALSE	FALSE	FALSE	USP9X	BRD7_HUMAN Isoform 2 of Bromodomain-containing protein 7	BRD7	-0.4211661	5.56205755884608e-16	-2.40848481901642	TRUE	1313	NA	NA	NA	NA
USP8	MAP3K3	1	0	0	1	0	MAP3K3	-0.09493486	-1.763326	1123	FALSE	FALSE	FALSE	FALSE	USP8	M3K3_HUMAN Isoform 2 of Mitogen-activated protein kinase kinase kinase 3	MAP3K3	0.475964806114244	7.60173893675944e-19	2.53337839969318	TRUE	249	NA	NA	NA	NA
PRPF8	DOCK7	1	0	0	1	0	DOCK7	-0.1324041	-2.433325	1123	FALSE	FALSE	FALSE	FALSE	PRPF8	DOCK7_HUMAN Dedicator of cytokinesis protein 7	DOCK7	0.4232942	3.7644292158162e-16	2.24324133130198	TRUE	1241	NA	NA	NA	NA
USP50	UMPS	1	0	1	0	0	UMPS	0.101262	1.744928	1123	TRUE	FALSE	FALSE	TRUE	NA	NA	NA	NA	NA	NA	NA	NA	NA	NA	NA	NA
PAN2	KRT9	1	0	1	0	0	KRT9	-0.09364101	-1.740191	1124	TRUE	FALSE	FALSE	TRUE	NA	NA	NA	NA	NA	NA	NA	NA	NA	NA	NA	NA
USP3	LRRC56	1	0	1	0	0	LRRC56	-0.09314776	-1.731371	1124	FALSE	FALSE	TRUE	FALSE	NA	NA	NA	NA	NA	NA	NA	NA	NA	NA	NA	NA
USP9X	ZNF148	1	0	0	1	0	ZNF148	0.09199191	1.579166	1124	FALSE	FALSE	FALSE	FALSE	USP9X	ZN148_HUMAN Zinc finger protein 148	ZNF148	-0.4854751	1.1254085885216e-21	-2.76273220874075	TRUE	823	NA	NA	NA	NA
OTULIN	CDC37L1	1	0	0	1	0	CDC37L1	0.1135466	1.964592	1125	FALSE	FALSE	FALSE	FALSE	OTULIN	CD37L_HUMAN Hsp90 co-chaperone Cdc37-like 1	CDC37L1	0.444286	1.15502847389876e-16	2.35887507394477	TRUE	492	NA	NA	NA	NA
USP42	ELAVL1	1	0	0	1	0	ELAVL1	-0.1093174	-2.020504	1125	FALSE	FALSE	FALSE	FALSE	USP42	B4DVB8_HUMAN ELAV-like protein 1	ELAVL1	0.4376448	3.84609950124828e-16	2.32229189329141	TRUE	17	NA	NA	NA	NA
CYLD	PHKA2	1	0	1	0	0	PHKA2	0.09641764	1.658304	1126	FALSE	FALSE	FALSE	TRUE	CYLD	KPB2_HUMAN Phosphorylase b kinase regulatory subunit alpha, liver isoform	PHKA2	0.0890446	0.217988003200502	0.402020844023343	FALSE	6179	NA	NA	NA	NA
COPS6	PPHLN1	1	0	0	1	0	PPHLN1	-0.1105531	-2.042601	1126	FALSE	FALSE	FALSE	FALSE	COPS6	PPHLN_HUMAN Isoform 3 of Periphilin-1	PPHLN1	-0.3973442	3.60435600912588e-14	-2.27726141493186	TRUE	383	NA	NA	NA	NA
USP37	ANAPC4	1	0	1	0	0	ANAPC4	-0.09039805	-1.682202	1127	TRUE	FALSE	FALSE	TRUE	NA	NA	NA	NA	NA	NA	NA	NA	NA	NA	NA	NA
COPS5	DR1	1	0	0	0	1	DR1	-0.09604671	-1.783208	1128	FALSE	FALSE	FALSE	FALSE	COPS5	NC2B_HUMAN Protein Dr1	DR1	0.07745969	0.22758179112828	0.33820513972548	FALSE	6866	-98.74	kd	DR1	-
PRPF8	ST13	1	0	0	1	0	ST13	-0.1321576	-2.428917	1128	FALSE	FALSE	FALSE	FALSE	PRPF8	F10A1_HUMAN Hsc70-interacting protein	ST13	-0.5681975	4.30549726588235e-31	-3.21841017406026	TRUE	263	NA	NA	NA	NA
ATXN3	PITHD1	1	0	0	1	0	PITHD1	0.1121456	1.939541	1128	FALSE	FALSE	FALSE	FALSE	ATXN3	PITH1_HUMAN PITH domain-containing protein 1	PITHD1	0.4887033	1.72972627207818e-21	2.60354864348562	TRUE	72	NA	NA	NA	NA
USP9X	MAP3K5	1	0	1	0	0	MAP3K5	-0.09194257	-1.709821	1128	TRUE	FALSE	FALSE	TRUE	USP9X	M3K5_HUMAN Mitogen-activated protein kinase kinase kinase 5	MAP3K5	0.126390407900639	0.126157923084956	0.607740960429254	FALSE	6184	NA	NA	NA	NA
USP39	SEC11A	1	0	0	1	0	SEC11A	0.1346918	2.342696	1129	FALSE	FALSE	FALSE	FALSE	USP39	SC11A_HUMAN Signal peptidase complex catalytic subunit SEC11A	SEC11A	0.4455875	5.33172831394838e-18	2.36604441226019	TRUE	593	NA	NA	NA	NA
USP8	EML2	1	0	0	1	0	EML2	0.09484099	1.630111	1130	FALSE	FALSE	FALSE	FALSE	USP8	EMAL2_HUMAN Isoform 3 of Echinoderm microtubule-associated protein-like 2	EML2	0.400193005817925	2.22942351244496e-14	2.11598794937231	TRUE	737	NA	NA	NA	NA
USP34	NAT10	1	0	1	0	0	NAT10	-0.09704348	-1.801031	1130	FALSE	FALSE	TRUE	FALSE	USP34	NAT10_HUMAN N-acetyltransferase 10	NAT10	0.3529196	6.39149976944624e-11	1.85558146483082	FALSE	177	NA	NA	NA	NA
CYLD	PIK3C2A	1	0	0	0	1	PIK3C2A	0.09632726	1.656688	1131	FALSE	FALSE	FALSE	FALSE	CYLD	P3C2A_HUMAN Phosphatidylinositol 4-phosphate 3-kinase C2 domain-containing subunit alpha	PIK3C2A	-0.03026837	0.713733256638077	-0.255216994891233	FALSE	8708	-99.53	kd	PIK3C2A	Phosphatidylinositol-4-phosphate 3-kinase family
PSMD7	NAA20	1	0	0	1	0	NAA20	-0.1455426	-2.668259	1131	FALSE	FALSE	FALSE	FALSE	PSMD7	NAA20_HUMAN N-alpha-acetyltransferase 20	NAA20	0.4187615	4.45979241364774e-15	2.21827286431597	TRUE	221	NA	NA	NA	NA
PRPF8	PSMC4	1	0	0	1	0	PSMC4	0.1320568	2.295579	1131	FALSE	FALSE	FALSE	FALSE	PRPF8	PRS6B_HUMAN 26S protease regulatory subunit 6B	PSMC4	-0.4285511	1.42173916113881e-16	-2.44916523658028	TRUE	1204	NA	NA	NA	NA
UCHL3	TIPRL	1	0	0	1	0	TIPRL	0.1080426	1.866173	1131	FALSE	FALSE	FALSE	FALSE	UCHL3	TIPRL_HUMAN TIP41-like protein	TIPRL	0.491349638256554	2.90120763476542e-22	2.61812604975398	TRUE	401	NA	NA	NA	NA
ATXN3	ACYP1	1	0	0	1	0	ACYP1	0.1120157	1.937218	1131	FALSE	FALSE	FALSE	FALSE	ATXN3	ACYP1_HUMAN Acylphosphatase-1	ACYP1	0.4457437	1.33783744184903e-17	2.36690484302843	TRUE	174	NA	NA	NA	NA
UCHL5	TRERF1	1	0	1	0	0	TRERF1	0.0989876	1.704258	1132	FALSE	FALSE	TRUE	FALSE	UCHL5	TREF1_HUMAN Transcriptional-regulating factor 1	TRERF1	0.0119788896183021	0.902863592839165	-0.0224971354191578	FALSE	9006	NA	NA	NA	NA
COPS5	ANAPC7	1	0	1	0	0	ANAPC7	0.09592498	1.649495	1132	TRUE	FALSE	FALSE	TRUE	COPS5	APC7_HUMAN Anaphase-promoting complex subunit 7	ANAPC7	0.2551051	4.15240590129669e-06	1.31676837020657	FALSE	2088	NA	NA	NA	NA
ATXN3	SNX1	1	0	0	1	0	SNX1	0.1119996	1.936929	1133	FALSE	FALSE	FALSE	FALSE	ATXN3	SNX1_HUMAN Sorting nexin-1	SNX1	0.4044215	2.31833816497974e-14	2.13928069263476	TRUE	404	NA	NA	NA	NA
OTUD3	ING5	1	0	0	1	0	ING5	-0.1040933	-1.927091	1133	FALSE	FALSE	FALSE	FALSE	OTUD3	ING5_HUMAN Inhibitor of growth protein 5	ING5	0.4893098	1.82254781793324e-16	2.60688956064913	TRUE	5	NA	NA	NA	NA
COPS5	USP47	1	0	0	1	0	USP47	-0.09587952	-1.780218	1134	FALSE	FALSE	FALSE	FALSE	COPS5	UBP47_HUMAN Ubiquitin carboxyl-terminal hydrolase 47	USP47	0.4709554	2.81465817081654e-20	2.50578398771289	TRUE	163	NA	NA	NA	NA
OTULIN	SUSD6	1	0	1	0	0	SUSD6	0.1132863	1.959938	1134	FALSE	FALSE	FALSE	TRUE	NA	NA	NA	NA	NA	NA	NA	NA	NA	NA	NA	NA
USP37	RUVBL1	1	0	1	0	0	RUVBL1	-0.09024304	-1.679431	1134	FALSE	FALSE	FALSE	TRUE	NA	NA	NA	NA	NA	NA	NA	NA	NA	NA	NA	NA
PRPF8	CKAP2L	1	0	1	0	0	CKAP2L	-0.1319739	-2.425632	1135	FALSE	FALSE	TRUE	FALSE	PRPF8	CKP2L_HUMAN Cytoskeleton-associated protein 2-like	CKAP2L	-0.07057102	0.27770760295685	-0.477224934082844	FALSE	8120	NA	NA	NA	NA
USP5	UFSP2	1	0	0	1	0	UFSP2	-0.1231859	-2.268492	1135	FALSE	FALSE	FALSE	FALSE	USP5	UFSP2_HUMAN Ufm1-specific protease 2	UFSP2	-0.380138725620041	6.01630529218066e-13	-2.18248472134201	TRUE	1298	NA	NA	NA	NA
USP9X	SAP30L	1	0	0	1	0	SAP30L	0.09171253	1.57417	1135	FALSE	FALSE	FALSE	FALSE	USP9X	SP30L_HUMAN Histone deacetylase complex subunit SAP30L	SAP30L	-0.3693095	3.22157427877579e-12	-2.12283171929509	TRUE	1781	NA	NA	NA	NA
OTUD6B	ITGB4	1	0	0	1	0	ITGB4	-0.09379335	-1.742915	1135	FALSE	FALSE	FALSE	FALSE	OTUD6B	ITB4_HUMAN Integrin beta-4	ITGB4	-0.3890344	2.89773485329421e-13	-2.23148671840211	TRUE	1745	NA	NA	NA	NA
USP8	PCTP	1	0	0	1	0	PCTP	-0.09472532	-1.75958	1136	FALSE	FALSE	FALSE	FALSE	USP8	PPCT_HUMAN Phosphatidylcholine transfer protein	PCTP	0.383723530730748	1.01231854940696e-11	2.02526552234402	TRUE	879	NA	NA	NA	NA
USP7	PAXIP1	1	0	1	0	0	PAXIP1	0.10559	1.822317	1136	FALSE	FALSE	TRUE	FALSE	USP7	PAXI1_HUMAN PAX-interacting protein 1	PAXIP1	0.114797204827754	0.0595039222994809	0.543879573576502	FALSE	4753	NA	NA	NA	NA
USP39	TRAP1	1	0	0	1	0	TRAP1	0.1344408	2.338207	1136	FALSE	FALSE	FALSE	FALSE	USP39	TRAP1_HUMAN Heat shock protein 75 kDa, mitochondrial	TRAP1	0.3857676	2.44417300582395e-13	2.03652531806544	TRUE	1059	NA	NA	NA	NA
OTUD3	RHBDD1	1	0	0	1	0	RHBDD1	-0.1040162	-1.925712	1136	FALSE	FALSE	FALSE	FALSE	OTUD3	RHBL4_HUMAN Rhomboid-related protein 4	RHBDD1	-0.3638339	2.59778778129078e-05	-2.09266926913766	TRUE	455	NA	NA	NA	NA
CYLD	USP15	1	0	1	0	0	USP15	0.09616727	1.653827	1137	TRUE	FALSE	FALSE	TRUE	CYLD	UBP15_HUMAN Ubiquitin carboxyl-terminal hydrolase 15	USP15	0.2303607	0.000316082109997329	1.18046335675131	FALSE	1672	NA	NA	NA	NA
USP39	TXNL1	1	0	0	1	0	TXNL1	0.1344063	2.33759	1137	FALSE	FALSE	FALSE	FALSE	USP39	TXNL1_HUMAN Thioredoxin-like protein 1	TXNL1	-0.4144854	1.85847199823099e-15	-2.37168405183715	TRUE	803	NA	NA	NA	NA
USP47	DHX15	1	0	1	0	0	DHX15	-0.1002597	-1.858542	1137	FALSE	FALSE	TRUE	FALSE	USP47	DHX15_HUMAN Putative pre-mRNA-splicing factor ATP-dependent RNA helicase DHX15	DHX15	0.09210974	0.141941169388825	0.418905227922015	FALSE	7906	NA	NA	NA	NA
USP15	IMPA1	1	0	0	1	0	IMPA1	0.09654543	1.660589	1137	FALSE	FALSE	FALSE	FALSE	USP15	IMPA1_HUMAN Isoform 3 of Inositol monophosphatase 1	IMPA1	0.444613	6.47709584106826e-18	2.36067635986805	TRUE	189	NA	NA	NA	NA
STAMBP	KDM5B	1	0	0	1	0	KDM5B	0.0862233	1.476016	1138	FALSE	FALSE	FALSE	FALSE	STAMBP	KDM5B_HUMAN Lysine-specific demethylase 5B	KDM5B	-0.3483017	2.1001619163743e-10	-2.00710984033801	TRUE	1205	NA	NA	NA	NA
EIF3H	UBA1	1	0	1	0	0	UBA1	-0.0976022	-1.811022	1138	FALSE	FALSE	TRUE	TRUE	EIF3H	UBA1_HUMAN Ubiquitin-like modifier-activating enzyme 1	UBA1	0.2432953	1.25743457746896e-05	1.25171385492619	FALSE	2903	NA	NA	NA	NA
BAP1	CDV3	1	0	0	1	0	CDV3	-0.08258277	-1.542455	1138	FALSE	FALSE	FALSE	FALSE	BAP1	CDV3_HUMAN Protein CDV3 homolog	CDV3	-0.44834716494854	3.0705600590523e-18	-2.55821224920423	TRUE	85	NA	NA	NA	NA
OTUB1	PDCD5	1	0	1	0	0	PDCD5	0.09673943	1.664058	1139	FALSE	TRUE	FALSE	TRUE	OTUB1	PDCD5_HUMAN Programmed cell death protein 5	PDCD5	0.3656448	5.60315490336715e-12	1.92567847899245	FALSE	1225	NA	NA	NA	NA
USP15	ACTG1	1	0	1	0	0	ACTG1	0.09653883	1.660471	1139	FALSE	FALSE	TRUE	FALSE	USP15	K7EM38_HUMAN Actin, cytoplasmic 2, N-terminally processed (Fragment)	ACTG1	0.2193094	0.00012315372978877	1.11958705362017	FALSE	3282	NA	NA	NA	NA
USP32	UQCRFS1	1	0	0	1	0	UQCRFS1	-0.09787604	-1.815919	1139	FALSE	FALSE	FALSE	FALSE	USP32	UCRI_HUMAN Cytochrome b-c1 complex subunit Rieske, mitochondrial	UQCRFS1	-0.3827412	5.91609836001403e-12	-2.19682050258453	TRUE	693	NA	NA	NA	NA
USP32	SYNCRIP	1	0	1	0	0	SYNCRIP	0.09787381	1.684342	1140	TRUE	TRUE	FALSE	TRUE	USP32	HNRPQ_HUMAN Heterogeneous nuclear ribonucleoprotein Q	SYNCRIP	-0.2103756	0.0004367238796856	-1.24734120919996	FALSE	3138	NA	NA	NA	NA
USP5	HAUS6	1	0	0	1	0	HAUS6	0.123072	2.134918	1141	FALSE	FALSE	FALSE	FALSE	USP5	HAUS6_HUMAN HAUS augmin-like complex subunit 6	HAUS6	0.452337642990193	1.37572774737553e-18	2.40322770751501	TRUE	669	NA	NA	NA	NA
USP42	EFTUD2	1	0	0	1	0	EFTUD2	-0.1089205	-2.013408	1142	FALSE	FALSE	FALSE	FALSE	USP42	U5S1_HUMAN 116 kDa U5 small nuclear ribonucleoprotein component	EFTUD2	0.3823868	3.17544807360412e-12	2.01790211485624	TRUE	91	NA	NA	NA	NA
USP16	ZMYND11	1	0	0	1	0	ZMYND11	-0.1053151	-1.948938	1142	FALSE	FALSE	FALSE	FALSE	USP16	ZMY11_HUMAN Zinc finger MYND domain-containing protein 11	ZMYND11	-0.3586318	2.84782599556552e-11	-2.06401339910259	TRUE	1436	NA	NA	NA	NA
USP30	SERBP1	1	0	0	1	0	SERBP1	0.09362104	1.608297	1142	FALSE	FALSE	FALSE	FALSE	USP30	PAIRB_HUMAN Isoform 2 of Plasminogen activator inhibitor 1 RNA-binding protein	SERBP1	-0.4000744	8.80262065169948e-12	-2.29230077526129	TRUE	81	NA	NA	NA	NA
USP30	SERBP1	1	0	0	1	0	SERBP1	0.09362104	1.608297	1142	FALSE	FALSE	FALSE	FALSE	USP30	PAIRB_HUMAN Isoform 3 of Plasminogen activator inhibitor 1 RNA-binding protein	SERBP1	-0.3972964	1.9189154568306e-08	-2.27699810769292	TRUE	91	NA	NA	NA	NA
USP30	SERBP1	1	0	0	1	0	SERBP1	0.09362104	1.608297	1142	FALSE	FALSE	FALSE	FALSE	USP30	PAIRB_HUMAN Isoform 2 of Plasminogen activator inhibitor 1 RNA-binding protein	SERBP1	-0.4000744	8.80262065169948e-12	-2.29230077526129	TRUE	81	NA	NA	NA	NA
USP30	SERBP1	1	0	0	1	0	SERBP1	0.09362104	1.608297	1142	FALSE	FALSE	FALSE	FALSE	USP30	PAIRB_HUMAN Isoform 3 of Plasminogen activator inhibitor 1 RNA-binding protein	SERBP1	-0.3972964	1.9189154568306e-08	-2.27699810769292	TRUE	91	NA	NA	NA	NA
USP38	THYN1	1	0	0	1	0	THYN1	0.1075289	1.856988	1143	FALSE	FALSE	FALSE	FALSE	USP38	THYN1_HUMAN Thymocyte nuclear protein 1	THYN1	0.4103295	5.66024039651211e-08	2.17182502668585	TRUE	256	NA	NA	NA	NA
USP9X	MAX	1	0	0	1	0	MAX	-0.09155458	-1.702883	1143	FALSE	FALSE	FALSE	FALSE	USP9X	MAX_HUMAN Protein max	MAX	-0.4924009	2.27557987808412e-22	-2.80088311408452	TRUE	772	NA	NA	NA	NA
USP24	UBA6	1	0	0	1	0	UBA6	0.09296783	1.596617	1143	FALSE	FALSE	FALSE	FALSE	USP24	UBA6_HUMAN Ubiquitin-like modifier-activating enzyme 6	UBA6	0.5350952	5.18453793259842e-27	2.85909933591362	TRUE	193	NA	NA	NA	NA
USP38	OSMR	1	0	0	1	0	OSMR	0.1074937	1.856359	1144	FALSE	FALSE	FALSE	FALSE	USP38	OSMR_HUMAN Oncostatin-M-specific receptor subunit beta	OSMR	-0.3820747	5.86201072425385e-07	-2.19314907424244	TRUE	452	NA	NA	NA	NA
BRCC3	RBBP5	1	0	1	0	0	RBBP5	0.09573754	1.646143	1144	FALSE	FALSE	TRUE	FALSE	BRCC3	RBBP5_HUMAN Retinoblastoma-binding protein 5	RBBP5	0.1890442	0.00097398468138969	0.952870604919599	FALSE	1626	NA	NA	NA	NA
USP24	NAA25	1	0	0	1	0	NAA25	-0.09293428	-1.727553	1144	FALSE	FALSE	FALSE	FALSE	USP24	NAA25_HUMAN N-alpha-acetyltransferase 25, NatB auxiliary subunit	NAA25	0.6596675	3.05863229287749e-45	3.54530829744244	TRUE	7	NA	NA	NA	NA
USP37	MTREX	1	0	1	0	0	MTREX	0.09004478	1.544349	1145	FALSE	FALSE	FALSE	TRUE	NA	NA	NA	NA	NA	NA	NA	NA	NA	NA	NA	NA
USP8	CSTF1	1	0	0	1	0	CSTF1	-0.09442797	-1.754263	1146	FALSE	FALSE	FALSE	FALSE	USP8	CSTF1_HUMAN Cleavage stimulation factor subunit 1	CSTF1	-0.499648566625737	4.13278659176755e-23	-2.84080702805861	TRUE	175	NA	NA	NA	NA
USP5	RPA3	1	0	0	1	0	RPA3	0.1229815	2.133301	1146	FALSE	FALSE	FALSE	FALSE	USP5	RFA3_HUMAN Replication protein A 14 kDa subunit	RPA3	0.51739270528737	5.24413796161431e-25	2.76158479605827	TRUE	330	NA	NA	NA	NA
COPS5	SNRPE	1	0	1	0	0	SNRPE	0.09561204	1.643899	1146	TRUE	FALSE	FALSE	TRUE	COPS5	RUXE_HUMAN Small nuclear ribonucleoprotein E	SNRPE	0.007130991	0.928442355690703	-0.0492018801855468	FALSE	10080	NA	NA	NA	NA
ATXN3	BCL10	1	0	0	1	0	BCL10	-0.1117036	-2.063173	1146	FALSE	FALSE	FALSE	FALSE	ATXN3	BCL10_HUMAN B-cell lymphoma/leukemia 10	BCL10	0.3811278	1.00501672466918e-12	2.01096688862565	TRUE	550	NA	NA	NA	NA
USP13	DUSP12	1	0	0	1	0	DUSP12	0.1168663	2.023952	1147	FALSE	FALSE	FALSE	FALSE	USP13	DUS12_HUMAN Dual specificity protein phosphatase 12	DUSP12	0.4115041	6.94136029232159e-15	2.17829533385856	TRUE	140	NA	NA	NA	NA
USP28	UCHL5	1	0	1	0	0	UCHL5	-0.110986	-2.050342	1148	TRUE	FALSE	FALSE	TRUE	USP28	Q5LJA9_HUMAN Ubiquitin carboxyl-terminal hydrolase isozyme L5 (Fragment)	UCHL5	0.05436508	0.496810211478295	0.210988026892106	FALSE	7315	NA	NA	NA	NA
USP28	UCHL5	1	0	1	0	0	UCHL5	-0.110986	-2.050342	1148	TRUE	FALSE	FALSE	TRUE	USP28	UCHL5_HUMAN Isoform 3 of Ubiquitin carboxyl-terminal hydrolase isozyme L5	UCHL5	-0.005403425	0.946198265335596	-0.118247956935596	FALSE	10132	NA	NA	NA	NA
PRPF8	RAD50	1	0	0	1	0	RAD50	-0.1314903	-2.416985	1148	FALSE	FALSE	FALSE	FALSE	PRPF8	RAD50_HUMAN Isoform 2 of DNA repair protein RAD50	RAD50	0.4686325	4.64383339962411e-20	2.49298824743407	TRUE	853	NA	NA	NA	NA
USP33	SERBP1	1	0	0	1	0	SERBP1	0.1129059	1.953136	1148	FALSE	FALSE	FALSE	FALSE	USP33	PAIRB_HUMAN Isoform 2 of Plasminogen activator inhibitor 1 RNA-binding protein	SERBP1	-0.4022174	1.57736851223674e-14	-2.30410553285633	TRUE	338	NA	NA	NA	NA
USP33	SERBP1	1	0	0	1	0	SERBP1	0.1129059	1.953136	1148	FALSE	FALSE	FALSE	FALSE	USP33	PAIRB_HUMAN Isoform 3 of Plasminogen activator inhibitor 1 RNA-binding protein	SERBP1	-0.3730059	3.8548434595133e-09	-2.14319341130363	TRUE	556	NA	NA	NA	NA
USP33	SERBP1	1	0	0	1	0	SERBP1	0.1129059	1.953136	1148	FALSE	FALSE	FALSE	FALSE	USP33	PAIRB_HUMAN Isoform 2 of Plasminogen activator inhibitor 1 RNA-binding protein	SERBP1	-0.4022174	1.57736851223674e-14	-2.30410553285633	TRUE	338	NA	NA	NA	NA
USP33	SERBP1	1	0	0	1	0	SERBP1	0.1129059	1.953136	1148	FALSE	FALSE	FALSE	FALSE	USP33	PAIRB_HUMAN Isoform 3 of Plasminogen activator inhibitor 1 RNA-binding protein	SERBP1	-0.3730059	3.8548434595133e-09	-2.14319341130363	TRUE	556	NA	NA	NA	NA
USP13	ADAM10	1	0	0	1	0	ADAM10	0.1168154	2.023043	1148	FALSE	FALSE	FALSE	FALSE	USP13	ADA10_HUMAN Disintegrin and metalloproteinase domain-containing protein 10	ADAM10	-0.3474546	1.36174986903808e-10	-2.00244357334839	TRUE	535	NA	NA	NA	NA
PRPF8	PRKRIP1	1	0	0	1	0	PRKRIP1	-0.1314843	-2.416877	1149	FALSE	FALSE	FALSE	FALSE	PRPF8	PKRI1_HUMAN PRKR-interacting protein 1	PRKRIP1	-0.4491511	2.61485800007274e-18	-2.56264074122692	TRUE	1015	NA	NA	NA	NA
USP9X	DPF2	1	0	0	1	0	DPF2	0.09148311	1.570068	1149	FALSE	FALSE	FALSE	FALSE	USP9X	REQU_HUMAN Zinc finger protein ubi-d4	DPF2	-0.461711	2.00042928689514e-19	-2.63182719709156	TRUE	1005	NA	NA	NA	NA
USP34	TFPT	1	0	1	0	0	TFPT	0.09660562	1.661665	1149	FALSE	FALSE	TRUE	FALSE	USP34	TFPT_HUMAN TCF3 fusion partner	TFPT	-0.23757	5.63947761900289e-05	-1.39714209578068	FALSE	1050	NA	NA	NA	NA
USP8	SWAP70	1	0	0	1	0	SWAP70	-0.09427889	-1.751597	1150	FALSE	FALSE	FALSE	FALSE	USP8	SWP70_HUMAN Switch-associated protein 70	SWAP70	0.392115387334359	8.65654425717616e-14	2.0714922292866	TRUE	791	NA	NA	NA	NA
PAN2	RIOK1	1	0	1	0	0	RIOK1	-0.09334418	-1.734883	1150	TRUE	FALSE	FALSE	TRUE	PAN2	RIOK1_HUMAN Serine/threonine-protein kinase RIO1	RIOK1	0.1389984	0.0320338171904643	0.677192332567891	FALSE	4998	NA	NA	NA	NA
USP7	HIST1H1C	1	0	1	0	0	HIST1H1C	0.1053778	1.818524	1151	FALSE	FALSE	TRUE	FALSE	USP7	H12_HUMAN Histone H1.2	HIST1H1C	0.209105080191069	0.00022432272336277	1.0633763575088	FALSE	1791	NA	NA	NA	NA
UCHL3	MRPL48	1	0	0	1	0	MRPL48	-0.1076235	-1.990215	1152	FALSE	FALSE	FALSE	FALSE	UCHL3	RM48_HUMAN 39S ribosomal protein L48, mitochondrial	MRPL48	-0.375829823775442	1.18374949017264e-12	-2.1587490508911	TRUE	1551	NA	NA	NA	NA
OTULIN	ABCF3	1	0	0	1	0	ABCF3	0.1129369	1.95369	1152	FALSE	FALSE	FALSE	FALSE	OTULIN	ABCF3_HUMAN ATP-binding cassette sub-family F member 3	ABCF3	0.5538584	2.86419786377298e-29	2.96245679167993	TRUE	55	NA	NA	NA	NA
COPS5	NF1	1	0	0	0	1	NF1	0.09529401	1.638212	1153	FALSE	FALSE	FALSE	FALSE	COPS5	NF1_HUMAN Neurofibromin	NF1	0.1559891	0.00779832128552853	0.77078593726691	FALSE	4212	90.16	kd	NF1	-
ZRANB1	TXNRD2	1	0	0	0	1	TXNRD2	-0.1055676	-1.953454	1153	FALSE	FALSE	FALSE	FALSE	NA	NA	NA	NA	NA	NA	NA	NA	-93.14	kd	TXNRD2	-
USP8	RPS3	1	0	0	1	0	RPS3	-0.09424827	-1.751049	1153	FALSE	FALSE	FALSE	FALSE	USP8	RS3_HUMAN 40S ribosomal protein S3	RPS3	0.565196482123847	1.0522238178342e-30	3.02491283977356	TRUE	26	NA	NA	NA	NA
USP8	RPS3	1	0	0	1	0	RPS3	-0.09424827	-1.751049	1153	FALSE	FALSE	FALSE	FALSE	USP8	E9PJN9_HUMAN 40S ribosomal protein S3 (Fragment)	RPS3	0.502298870665409	9.475124803983e-08	2.67844011155438	TRUE	158	NA	NA	NA	NA
USP8	RPS3	1	0	0	1	0	RPS3	-0.09424827	-1.751049	1153	FALSE	FALSE	FALSE	FALSE	USP8	RS3_HUMAN 40S ribosomal protein S3	RPS3	0.565196482123847	1.0522238178342e-30	3.02491283977356	TRUE	26	NA	NA	NA	NA
USP8	RPS3	1	0	0	1	0	RPS3	-0.09424827	-1.751049	1153	FALSE	FALSE	FALSE	FALSE	USP8	E9PJN9_HUMAN 40S ribosomal protein S3 (Fragment)	RPS3	0.502298870665409	9.475124803983e-08	2.67844011155438	TRUE	158	NA	NA	NA	NA
USP5	COX7B	1	0	0	1	0	COX7B	0.1227114	2.128471	1153	FALSE	FALSE	FALSE	FALSE	USP5	COX7B_HUMAN Cytochrome c oxidase subunit 7B, mitochondrial	COX7B	-0.347146768734159	2.45204557845765e-10	-2.00074787877377	TRUE	1758	NA	NA	NA	NA
USP47	AURKA	1	0	1	0	0	AURKA	-0.09990416	-1.852184	1153	TRUE	TRUE	FALSE	TRUE	USP47	AURKA_HUMAN Aurora kinase A	AURKA	-0.008089362	0.918684735797213	-0.133043493660067	FALSE	10237	NA	NA	NA	NA
OTUD6B	HDAC4	1	0	0	1	0	HDAC4	-0.09348578	-1.737415	1153	FALSE	FALSE	FALSE	FALSE	OTUD6B	HDAC4_HUMAN Histone deacetylase 4	HDAC4	0.4021278	6.96247836754133e-13	2.12664580112952	TRUE	1544	NA	NA	NA	NA
PSMD14	DHX8	1	0	0	0	1	DHX8	0.1314005	2.283843	1154	FALSE	FALSE	FALSE	FALSE	PSMD14	DHX8_HUMAN ATP-dependent RNA helicase DHX8	DHX8	-0.05442113	0.418716282431217	-0.388262947784891	FALSE	7478	-95.81	kd	DHX8	DEAH-boxes
USP1	DBT	1	0	1	0	0	DBT	0.106759	1.843222	1154	FALSE	FALSE	TRUE	FALSE	USP1	ODB2_HUMAN Lipoamide acyltransferase component of branched-chain alpha-keto acid dehydrogenase complex, mitochondrial	DBT	0.0926758366485734	0.175572578375033	0.422023582430541	FALSE	5369	NA	NA	NA	NA
EIF3H	RPL7A	1	0	0	1	0	RPL7A	0.09729929	1.674069	1154	FALSE	FALSE	FALSE	FALSE	EIF3H	RL7A_HUMAN 60S ribosomal protein L7a	RPL7A	0.6501927	1.557694733875e-43	3.49311617552855	TRUE	27	NA	NA	NA	NA
OTUD6B	METTL2A	1	0	0	1	0	METTL2A	0.09348203	1.605811	1155	FALSE	FALSE	FALSE	FALSE	OTUD6B	MET2A_HUMAN Methyltransferase-like protein 2A	METTL2A	0.4496057	1.65403325533498e-17	2.38817874588986	TRUE	981	NA	NA	NA	NA
USP5	DNAJA2	1	0	0	1	0	DNAJA2	0.1226633	2.127611	1156	FALSE	FALSE	FALSE	FALSE	USP5	DNJA2_HUMAN DnaJ homolog subfamily A member 2	DNAJA2	0.472165900455482	2.16824171759696e-20	2.51245205324983	TRUE	551	NA	NA	NA	NA
COPS5	MAP2K4	1	0	0	1	0	MAP2K4	-0.09523706	-1.76873	1156	FALSE	FALSE	FALSE	FALSE	COPS5	MP2K4_HUMAN Isoform 2 of Dual specificity mitogen-activated protein kinase kinase 4	MAP2K4	0.4255967	2.46419763920677e-16	2.25592469778008	TRUE	338	NA	NA	NA	NA
USP24	STAT3	1	0	0	1	0	STAT3	0.0927985	1.593589	1156	FALSE	FALSE	FALSE	FALSE	USP24	STAT3_HUMAN Isoform Del-701 of Signal transducer and activator of transcription 3	STAT3	0.4412195	1.26541634002434e-17	2.34198319845939	TRUE	642	NA	NA	NA	NA
ZRANB1	ASRGL1	1	0	0	0	1	ASRGL1	-0.1054595	-1.951521	1157	FALSE	FALSE	FALSE	FALSE	NA	NA	NA	NA	NA	NA	NA	NA	-99.24	kd	ASRGL1	-
PRPF8	FAM193B	1	0	0	1	0	FAM193B	0.1311159	2.278755	1157	FALSE	FALSE	FALSE	FALSE	PRPF8	F193B_HUMAN Protein FAM193B	FAM193B	-0.4037549	5.15539076721741e-11	-2.3125748818075	TRUE	1433	NA	NA	NA	NA
USP39	PPARGC1B	1	0	1	0	0	PPARGC1B	0.1339209	2.328911	1157	FALSE	FALSE	TRUE	FALSE	NA	NA	NA	NA	NA	NA	NA	NA	NA	NA	NA	NA
COPS5	DNAJA1	1	0	1	0	0	DNAJA1	0.09523238	1.63711	1157	TRUE	FALSE	FALSE	TRUE	COPS5	DNJA1_HUMAN DnaJ homolog subfamily A member 1	DNAJA1	-0.04374781	0.527214888363759	-0.329468754908427	FALSE	8309	NA	NA	NA	NA
PSMD7	TUBB	1	0	0	1	0	TUBB	0.1443351	2.515131	1158	FALSE	FALSE	FALSE	FALSE	PSMD7	TBB5_HUMAN Tubulin beta chain	TUBB	0.4124514	2.66620376796661e-15	2.18351355451642	TRUE	252	NA	NA	NA	NA
USP22	BRAT1	1	0	0	1	0	BRAT1	-0.09672422	-1.795322	1158	FALSE	FALSE	FALSE	FALSE	USP22	BRAT1_HUMAN BRCA1-associated ATM activator 1	BRAT1	0.4271031	2.46115302383108e-15	2.26422273177036	TRUE	25	NA	NA	NA	NA
PRPF8	OPA1	1	0	0	1	0	OPA1	-0.1310905	-2.409837	1158	FALSE	FALSE	FALSE	FALSE	PRPF8	OPA1_HUMAN Isoform 2 of Dynamin-like 120 kDa protein, mitochondrial	OPA1	0.4613009	2.17978554902032e-19	2.45260198481915	TRUE	912	NA	NA	NA	NA
USP5	CFDP1	1	0	0	1	0	CFDP1	0.1226226	2.126883	1158	FALSE	FALSE	FALSE	FALSE	USP5	CFDP1_HUMAN Craniofacial development protein 1	CFDP1	0.474218109367444	1.38409147264164e-20	2.52375668635299	TRUE	538	NA	NA	NA	NA
USP14	OSGEP	1	0	0	1	0	OSGEP	-0.08461987	-1.578881	1158	FALSE	FALSE	FALSE	FALSE	USP14	OSGEP_HUMAN Probable tRNA N6-adenosine threonylcarbamoyltransferase	OSGEP	0.4047387	1.02296023422921e-14	2.14102799506553	TRUE	588	NA	NA	NA	NA
EIF3H	MSI2	1	0	0	1	0	MSI2	0.09723226	1.67287	1158	FALSE	FALSE	FALSE	FALSE	EIF3H	B4DHE8_HUMAN RNA-binding protein Musashi homolog 2	MSI2	-0.4004795	2.12232628367513e-14	-2.29453227656868	TRUE	831	NA	NA	NA	NA
OTUB1	LSM1	1	0	0	1	0	LSM1	0.09633501	1.656826	1158	FALSE	FALSE	FALSE	FALSE	OTUB1	LSM1_HUMAN U6 snRNA-associated Sm-like protein LSm1	LSM1	0.4401504	1.55875656188941e-17	2.33609404010901	TRUE	628	NA	NA	NA	NA
USP33	CENPE	1	0	1	0	0	CENPE	-0.1127713	-2.082266	1158	FALSE	FALSE	TRUE	FALSE	USP33	CENPE_HUMAN Centromere-associated protein E	CENPE	0.1744949	0.00432952652076833	0.8727255000771	FALSE	4884	NA	NA	NA	NA
ATXN3	TRIM55	1	0	1	0	0	TRIM55	0.1114747	1.927544	1158	TRUE	FALSE	FALSE	TRUE	NA	NA	NA	NA	NA	NA	NA	NA	NA	NA	NA	NA
OTUD3	AP2M1	1	0	0	1	0	AP2M1	-0.1036215	-1.918655	1158	FALSE	FALSE	FALSE	FALSE	OTUD3	AP2M1_HUMAN Isoform 2 of AP-2 complex subunit mu	AP2M1	-0.4121906	7.91225996397349e-12	-2.3590431009603	TRUE	147	NA	NA	NA	NA
OTUD5	PQBP1	1	0	0	1	0	PQBP1	0.08098434	1.382337	1159	FALSE	FALSE	FALSE	FALSE	OTUD5	PQBP1_HUMAN Polyglutamine-binding protein 1	PQBP1	0.451144	1.23148830228875e-17	2.39665250165675	TRUE	139	NA	NA	NA	NA
USP1	LRRC15	1	0	1	0	0	LRRC15	-0.1066775	-1.973301	1159	TRUE	TRUE	FALSE	TRUE	USP1	LRC15_HUMAN Isoform 2 of Leucine-rich repeat-containing protein 15	LRRC15	0.0318229940492886	0.809017797780787	0.0868145036374908	FALSE	8439	NA	NA	NA	NA
UCHL5	SNRPA1	1	0	1	0	0	SNRPA1	-0.09841188	-1.8255	1159	TRUE	FALSE	FALSE	TRUE	UCHL5	RU2A_HUMAN U2 small nuclear ribonucleoprotein A'	SNRPA1	0.128745876542216	0.0708008395553433	0.620716105709948	FALSE	2652	NA	NA	NA	NA
COPS5	KCTD3	1	0	1	0	0	KCTD3	0.09521082	1.636724	1159	TRUE	FALSE	FALSE	TRUE	COPS5	KCTD3_HUMAN BTB/POZ domain-containing protein KCTD3	KCTD3	0.1416978	0.0184162218882583	0.692062030492316	FALSE	4587	NA	NA	NA	NA
USP21	USP28	1	0	1	0	0	USP28	0.1133303	1.960724	1159	TRUE	FALSE	FALSE	TRUE	NA	NA	NA	NA	NA	NA	NA	NA	NA	NA	NA	NA
ATXN3	FTO	1	0	0	1	0	FTO	-0.1114344	-2.058359	1159	FALSE	FALSE	FALSE	FALSE	ATXN3	FTO_HUMAN Alpha-ketoglutarate-dependent dioxygenase FTO	FTO	0.4445978	1.66882048616119e-17	2.36059263036947	TRUE	179	NA	NA	NA	NA
USP4	CKB	1	0	1	0	0	CKB	-0.1040884	-1.927004	1159	FALSE	FALSE	TRUE	FALSE	USP4	KCRB_HUMAN Creatine kinase B-type	CKB	-0.00337767577752023	0.966705964519959	-0.107089077551691	FALSE	10318	NA	NA	NA	NA
USP15	CYLD	1	0	1	0	0	CYLD	0.09616727	1.653827	1160	TRUE	FALSE	FALSE	TRUE	USP15	CYLD_HUMAN Ubiquitin carboxyl-terminal hydrolase CYLD	CYLD	0.2303607	0.000316082109997329	1.18046335675131	FALSE	3018	NA	NA	NA	NA
USP28	UBE2V1	1	0	1	0	0	UBE2V1	0.1107529	1.914637	1161	FALSE	TRUE	FALSE	TRUE	USP28	UB2V1_HUMAN Isoform 2 of Ubiquitin-conjugating enzyme E2 variant 1	UBE2V1	-0.176593	0.00223822738549776	-1.06124909350696	FALSE	1957	NA	NA	NA	NA
PSMD7	TUBA1C	1	0	0	1	0	TUBA1C	-0.1442643	-2.6454	1161	FALSE	FALSE	FALSE	FALSE	PSMD7	TBA1C_HUMAN Tubulin alpha-1C chain	TUBA1C	0.4478708	3.37829762558253e-18	2.37862201516115	TRUE	110	NA	NA	NA	NA
PRPF8	PTMA	1	0	0	1	0	PTMA	0.1310104	2.276867	1162	FALSE	FALSE	FALSE	FALSE	PRPF8	B8ZZW7_HUMAN Thymosin alpha-1	PTMA	-0.3990962	2.68351528403147e-14	-2.28691234134647	TRUE	1502	NA	NA	NA	NA
USP14	MDC1	1	0	1	0	0	MDC1	0.08456029	1.446279	1162	FALSE	FALSE	TRUE	FALSE	USP14	MDC1_HUMAN Mediator of DNA damage checkpoint protein 1	MDC1	-0.1690301	0.0036064515953279	-1.0195887102986	FALSE	4396	NA	NA	NA	NA
USP5	HMGB1	1	0	0	1	0	HMGB1	-0.1225306	-2.256773	1163	FALSE	FALSE	FALSE	FALSE	USP5	HMGB1_HUMAN High mobility group protein B1	HMGB1	0.513571597986716	1.3712169890326e-24	2.74053615143445	TRUE	344	NA	NA	NA	NA
ZRANB1	YTHDF2	1	0	0	0	1	YTHDF2	-0.1053837	-1.950166	1164	FALSE	FALSE	FALSE	FALSE	NA	NA	NA	NA	NA	NA	NA	NA	98.35	oe	YTHDF2	-
OTULIN	N6AMT1	1	0	0	1	0	N6AMT1	-0.1126638	-2.080342	1164	FALSE	FALSE	FALSE	FALSE	OTULIN	HEMK2_HUMAN HemK methyltransferase family member 2	N6AMT1	0.3868032	8.25228875772953e-13	2.04222994100777	TRUE	1006	NA	NA	NA	NA
USP28	RFC1	1	0	1	0	0	RFC1	0.1105499	1.911007	1165	FALSE	FALSE	TRUE	FALSE	USP28	RFC1_HUMAN Replication factor C subunit 1	RFC1	0.1801768	0.00177357545280545	0.904024357836896	FALSE	1860	NA	NA	NA	NA
USP8	CDC5L	1	0	0	1	0	CDC5L	0.09399764	1.615031	1165	FALSE	FALSE	FALSE	FALSE	USP8	CDC5L_HUMAN Cell division cycle 5-like protein	CDC5L	-0.381305560860322	4.99747816391259e-13	-2.18891225618329	TRUE	904	NA	NA	NA	NA
USP1	HMMR	1	0	0	1	0	HMMR	0.1065216	1.838975	1165	FALSE	FALSE	FALSE	FALSE	USP1	HMMR_HUMAN Isoform 3 of Hyaluronan mediated motility receptor	HMMR	0.411605945561817	3.6093584025179e-13	2.17885635213639	TRUE	115	NA	NA	NA	NA
USP33	TUBA1C	1	0	1	0	0	TUBA1C	0.1126532	1.948617	1165	FALSE	FALSE	TRUE	FALSE	USP33	TBA1C_HUMAN Tubulin alpha-1C chain	TUBA1C	-0.1588989	0.00660467860246983	-0.963780796091024	FALSE	5365	NA	NA	NA	NA
OTUD6B	LIG1	1	0	0	1	0	LIG1	-0.09327576	-1.73366	1165	FALSE	FALSE	FALSE	FALSE	OTUD6B	DNLI1_HUMAN DNA ligase 1	LIG1	0.3827893	7.75878646512046e-13	2.02011929401257	TRUE	1822	NA	NA	NA	NA
BAP1	C9orf40	1	0	0	1	0	C9orf40	0.08215401	1.403252	1165	FALSE	FALSE	FALSE	FALSE	BAP1	CI040_HUMAN Uncharacterized protein C9orf40	C9orf40	-0.363862982882634	3.45159603330714e-08	-2.09282947276792	TRUE	498	NA	NA	NA	NA
PRPF8	YWHAQ	1	0	1	0	0	YWHAQ	0.1308779	2.274497	1166	TRUE	FALSE	FALSE	TRUE	PRPF8	1433T_HUMAN 14-3-3 protein theta	YWHAQ	-0.2399094	1.70980609835633e-05	-1.41002872663361	FALSE	3874	NA	NA	NA	NA
USP32	EIF3A	1	0	0	1	0	EIF3A	-0.09745392	-1.808371	1166	FALSE	FALSE	FALSE	FALSE	USP32	EIF3A_HUMAN Eukaryotic translation initiation factor 3 subunit A	EIF3A	0.379858	8.94976278881595e-12	2.00397217038292	TRUE	719	NA	NA	NA	NA
TNFAIP3	ACTB	1	0	1	0	0	ACTB	0.09470334	1.62765	1167	FALSE	FALSE	TRUE	FALSE	TNFAIP3	ACTB_HUMAN Actin, cytoplasmic 1	ACTB	0.042818	0.583805900746092	0.147380709892339	FALSE	6673	-70.28	oe	ACTB	-
EIF3H	HNRNPM	1	0	1	0	0	HNRNPM	-0.09713148	-1.802605	1167	FALSE	FALSE	TRUE	FALSE	EIF3H	M0R019_HUMAN Heterogeneous nuclear ribonucleoprotein M (Fragment)	HNRNPM	-0.1525973	0.132803417302535	-0.929068308708436	FALSE	5091	NA	NA	NA	NA
OTUB1	COX5A	1	0	1	0	0	COX5A	-0.09622539	-1.786403	1167	FALSE	TRUE	FALSE	TRUE	OTUB1	COX5A_HUMAN Cytochrome c oxidase subunit 5A, mitochondrial	COX5A	-0.2449063	1.08485219684176e-05	-1.43755424843792	FALSE	2897	NA	NA	NA	NA
USP47	USP38	1	0	0	1	0	USP38	0.09955838	1.714464	1167	FALSE	FALSE	FALSE	FALSE	USP47	UBP38_HUMAN Ubiquitin carboxyl-terminal hydrolase 38	USP38	0.4211494	2.17253050628513e-08	2.23142665837159	TRUE	962	NA	NA	NA	NA
USP15	MOCS3	1	0	1	0	0	MOCS3	-0.09601035	-1.782558	1167	FALSE	FALSE	FALSE	TRUE	USP15	MOCS3_HUMAN Adenylyltransferase and sulfurtransferase MOCS3	MOCS3	0.2878575	1.39265259828197e-07	1.49718560896331	FALSE	1778	NA	NA	NA	NA
USP24	CCDC93	1	0	0	1	0	CCDC93	0.09253542	1.588885	1167	FALSE	FALSE	FALSE	FALSE	USP24	CCD93_HUMAN Coiled-coil domain-containing protein 93	CCDC93	0.4472838	3.79878794191295e-18	2.37538851413068	TRUE	604	NA	NA	NA	NA
COPS5	HIST1H2AK	1	0	1	0	0	HIST1H2AK	-0.09501571	-1.764772	1168	TRUE	FALSE	FALSE	TRUE	NA	NA	NA	NA	NA	NA	NA	NA	NA	NA	NA	NA
USP38	BCL2L13	1	0	0	1	0	BCL2L13	0.1067087	1.842321	1168	FALSE	FALSE	FALSE	FALSE	USP38	B2L13_HUMAN Bcl-2-like protein 13	BCL2L13	-0.4034868	1.01952607673946e-07	-2.3110980476912	TRUE	292	NA	NA	NA	NA
EIF3F	CSDE1	1	0	0	1	0	CSDE1	-0.1114478	-2.058598	1169	FALSE	FALSE	FALSE	FALSE	EIF3F	CSDE1_HUMAN Isoform 3 of Cold shock domain-containing protein E1	CSDE1	0.4953791	1.13207001574933e-22	2.64032241891864	TRUE	23	NA	NA	NA	NA
USP39	NRDE2	1	0	0	1	0	NRDE2	0.1336905	2.324791	1169	FALSE	FALSE	FALSE	FALSE	USP39	NRDE2_HUMAN Protein NRDE2 homolog	NRDE2	0.5692294	3.16145874178878e-31	3.04712824711312	TRUE	140	NA	NA	NA	NA
USP13	DVL1	1	0	1	0	0	DVL1	0.1164167	2.015913	1170	TRUE	TRUE	FALSE	TRUE	USP13	DVL1_HUMAN Segment polarity protein dishevelled homolog DVL-1	DVL1	-0.1127524	0.179296509061708	-0.709581894383426	FALSE	6198	NA	NA	NA	NA
USP24	PPP2R5D	1	0	0	1	0	PPP2R5D	-0.09242425	-1.718433	1170	FALSE	FALSE	FALSE	FALSE	USP24	2A5D_HUMAN Serine/threonine-protein phosphatase 2A 56 kDa regulatory subunit delta isoform	PPP2R5D	0.5251774	7.12966434262099e-26	2.80446693979787	TRUE	227	NA	NA	NA	NA
USP7	POLR3B	1	0	0	1	0	POLR3B	-0.105056	-1.944306	1171	FALSE	FALSE	FALSE	FALSE	USP7	RPC2_HUMAN DNA-directed RNA polymerase III subunit RPC2	POLR3B	0.435747358371478	3.6369543716493e-17	2.31183979880917	TRUE	42	NA	NA	NA	NA
USP14	ENOSF1	1	0	0	1	0	ENOSF1	0.0843898	1.443231	1171	FALSE	FALSE	FALSE	FALSE	USP14	ENOF1_HUMAN Mitochondrial enolase superfamily member 1	ENOSF1	0.4722448	1.57806724666403e-18	2.51288667294063	TRUE	239	NA	NA	NA	NA
USP32	CHUK	1	0	0	1	0	CHUK	0.09736433	1.675232	1171	FALSE	FALSE	FALSE	FALSE	USP32	IKKA_HUMAN Inhibitor of nuclear factor kappa-B kinase subunit alpha	CHUK	0.4411657	5.14348250623775e-16	2.34168684010259	TRUE	283	NA	NA	NA	NA
USP7	HNRNPC	1	0	1	0	0	HNRNPC	0.1050557	1.812763	1172	FALSE	FALSE	TRUE	FALSE	USP7	B4DY08_HUMAN Heterogeneous nuclear ribonucleoproteins C1/C2	HNRNPC	-0.0408687459860242	0.557960832295082	-0.313609374233869	FALSE	8211	NA	NA	NA	NA
USP7	HNRNPC	1	0	1	0	0	HNRNPC	0.1050557	1.812763	1172	FALSE	FALSE	TRUE	FALSE	USP7	HNRPC_HUMAN Heterogeneous nuclear ribonucleoproteins C1/C2	HNRNPC	-0.0321453217736139	0.654104748190605	-0.265556220605226	FALSE	8697	NA	NA	NA	NA
BRCC3	ESR2	1	0	1	0	0	ESR2	0.09506271	1.634076	1172	TRUE	FALSE	FALSE	TRUE	NA	NA	NA	NA	NA	NA	NA	NA	NA	NA	NA	NA
USP28	RUVBL1	1	0	1	0	0	RUVBL1	0.1104011	1.908346	1173	FALSE	FALSE	TRUE	FALSE	USP28	RUVB1_HUMAN RuvB-like 1	RUVBL1	0.1263879	0.0356953136062314	0.607727145609321	FALSE	3802	NA	NA	NA	NA
USP19	THOP1	1	0	0	1	0	THOP1	0.1032533	1.780535	1173	FALSE	FALSE	FALSE	FALSE	USP19	THOP1_HUMAN Thimet oligopeptidase	THOP1	0.4097658	4.27052450453972e-15	2.16871987416306	TRUE	94	NA	NA	NA	NA
USP9X	SKIL	1	0	0	1	0	SKIL	-0.09098892	-1.692768	1173	FALSE	FALSE	FALSE	FALSE	USP9X	SKIL_HUMAN Ski-like protein	SKIL	-0.4252871	2.38690272088211e-13	-2.43118542846539	TRUE	1280	NA	NA	NA	NA
USP8	KRT31	1	0	1	0	0	KRT31	0.09344654	1.605177	1174	TRUE	FALSE	FALSE	TRUE	NA	NA	NA	NA	NA	NA	NA	NA	NA	NA	NA	NA
USP7	DDX3X	1	0	1	0	0	DDX3X	-0.105004	-1.943376	1174	FALSE	FALSE	TRUE	FALSE	USP7	DDX3X_HUMAN ATP-dependent RNA helicase DDX3X	DDX3X	0.103763917169608	0.092837675527773	0.483102491784282	FALSE	5211	NA	NA	NA	NA
COPS5	MRPS11	1	0	1	0	0	MRPS11	0.09492979	1.631699	1175	TRUE	FALSE	FALSE	TRUE	COPS5	RT11_HUMAN 28S ribosomal protein S11, mitochondrial	MRPS11	-0.1831903	0.00145168739889919	-1.09759045014799	FALSE	3485	NA	NA	NA	NA
USP4	LSM4	1	0	1	0	0	LSM4	0.1037275	1.789013	1175	TRUE	TRUE	FALSE	TRUE	USP4	LSM4_HUMAN U6 snRNA-associated Sm-like protein LSm4	LSM4	-0.00159351932776477	0.984537437255939	-0.0972610167019542	FALSE	10381	NA	NA	NA	NA
USP8	EIF3M	1	0	0	1	0	EIF3M	-0.09338164	-1.735553	1176	FALSE	FALSE	FALSE	FALSE	USP8	EIF3M_HUMAN Eukaryotic translation initiation factor 3 subunit M	EIF3M	0.398798380219525	2.82026659190881e-14	2.10830562686884	TRUE	748	NA	NA	NA	NA
PRPF8	MED14	1	0	0	1	0	MED14	0.1305468	2.268577	1176	FALSE	FALSE	FALSE	FALSE	PRPF8	MED14_HUMAN Mediator of RNA polymerase II transcription subunit 14	MED14	0.7784798	3.37068780253846e-74	4.19978818582733	TRUE	16	NA	NA	NA	NA
USP5	EIF1AD	1	0	0	1	0	EIF1AD	0.1219907	2.115584	1176	FALSE	FALSE	FALSE	FALSE	USP5	EIF1A_HUMAN Probable RNA-binding protein EIF1AD	EIF1AD	0.597688613541768	3.75984858216031e-35	3.20389638393345	TRUE	75	NA	NA	NA	NA
USP39	CDC27	1	0	0	1	0	CDC27	0.1335156	2.321663	1176	FALSE	FALSE	FALSE	FALSE	USP39	CDC27_HUMAN Isoform 2 of Cell division cycle protein 27 homolog	CDC27	0.4627217	1.61991311433967e-19	2.46042848952799	TRUE	484	NA	NA	NA	NA
USP8	EIF2S2	1	0	0	1	0	EIF2S2	0.09334673	1.603392	1177	FALSE	FALSE	FALSE	FALSE	USP8	IF2B_HUMAN Eukaryotic translation initiation factor 2 subunit 2	EIF2S2	0.436539315837387	3.13022352258839e-17	2.31620231206658	TRUE	458	NA	NA	NA	NA
USP7	POLE3	1	0	1	0	0	POLE3	0.1048719	1.809477	1178	FALSE	FALSE	FALSE	TRUE	USP7	DPOE3_HUMAN DNA polymerase epsilon subunit 3	POLE3	-0.146690226509427	0.0142707075082945	-0.896529078352727	FALSE	3533	NA	NA	NA	NA
PAN2	NCL	1	0	1	0	0	NCL	0.09285716	1.594638	1178	TRUE	FALSE	FALSE	TRUE	PAN2	H7BY16_HUMAN Nucleolin (Fragment)	NCL	-0.2682249	0.00305489492478304	-1.56600521458614	FALSE	1431	NA	NA	NA	NA
PAN2	NCL	1	0	1	0	0	NCL	0.09285716	1.594638	1178	TRUE	FALSE	FALSE	TRUE	PAN2	NUCL_HUMAN Nucleolin	NCL	-0.1999131	0.00126322859530217	-1.18970832243464	FALSE	3020	NA	NA	NA	NA
UCHL3	MDH1	1	0	0	1	0	MDH1	0.1069241	1.846173	1178	FALSE	FALSE	FALSE	FALSE	UCHL3	MDHC_HUMAN Isoform 3 of Malate dehydrogenase, cytoplasmic	MDH1	0.407715429813155	6.10805181151414e-15	2.15742536971332	TRUE	1110	NA	NA	NA	NA
USP22	SBNO1	1	0	0	1	0	SBNO1	0.0962577	1.655444	1180	FALSE	FALSE	FALSE	FALSE	USP22	SBNO1_HUMAN Protein strawberry notch homolog 1	SBNO1	0.4589345	2.68267551949943e-18	2.43956662393586	TRUE	12	NA	NA	NA	NA
ATXN3	DNM2	1	0	1	0	0	DNM2	0.110834	1.916087	1180	TRUE	TRUE	FALSE	TRUE	ATXN3	K7EMQ3_HUMAN Dynamin-2 (Fragment)	DNM2	0.2426016	0.00136352638388721	1.24789259484981	FALSE	2406	NA	NA	NA	NA
ATXN3	DNM2	1	0	1	0	0	DNM2	0.110834	1.916087	1180	TRUE	TRUE	FALSE	TRUE	ATXN3	DYN2_HUMAN Dynamin-2	DNM2	0.2306743	4.85873883696149e-05	1.18219082851136	FALSE	2699	NA	NA	NA	NA
USP39	CETN2	1	0	1	0	0	CETN2	0.1333971	2.319544	1181	TRUE	FALSE	FALSE	TRUE	USP39	CETN2_HUMAN Centrin-2	CETN2	-0.2267178	5.40173504694222e-05	-1.33736253891047	FALSE	3406	NA	NA	NA	NA
ATXN3	RAB21	1	0	1	0	0	RAB21	-0.1107681	-2.046446	1181	TRUE	FALSE	FALSE	TRUE	ATXN3	RAB21_HUMAN Ras-related protein Rab-21	RAB21	-0.2222079	9.76175736493339e-05	-1.31251966617231	FALSE	2914	NA	NA	NA	NA
OTUD6B	SNX15	1	0	0	1	0	SNX15	-0.09287614	-1.726514	1181	FALSE	FALSE	FALSE	FALSE	OTUD6B	SNX15_HUMAN Sorting nexin-15	SNX15	0.4220851	1.08690233079997e-15	2.23658098020158	TRUE	1288	NA	NA	NA	NA
USP28	NACA	1	0	1	0	0	NACA	-0.1102463	-2.037114	1182	FALSE	FALSE	TRUE	FALSE	USP28	E9PAV3_HUMAN Nascent polypeptide-associated complex subunit alpha	NACA	-0.1095011	0.0740165871466387	-0.691672044468007	FALSE	4566	NA	NA	NA	NA
COPS6	FSBP	1	0	1	0	0	FSBP	-0.1090872	-2.016389	1182	FALSE	FALSE	FALSE	TRUE	COPS6	FSBP_HUMAN Fibrinogen silencer-binding protein	FSBP	-0.0832399	0.503497105599107	-0.547011708418175	FALSE	6893	NA	NA	NA	NA
USP4	YKT6	1	0	0	1	0	YKT6	0.1036019	1.786768	1182	FALSE	FALSE	FALSE	FALSE	USP4	YKT6_HUMAN Synaptobrevin homolog YKT6	YKT6	0.396060873893432	4.47210627362894e-14	2.09322601949861	TRUE	434	NA	NA	NA	NA
USP9X	ZBTB7B	1	0	0	1	0	ZBTB7B	-0.09078756	-1.689167	1182	FALSE	FALSE	FALSE	FALSE	USP9X	ZBT7B_HUMAN Isoform 2 of Zinc finger and BTB domain-containing protein 7B	ZBTB7B	-0.3620695	1.04883931954172e-10	-2.08295003707947	TRUE	1856	NA	NA	NA	NA
OTUD5	STXBP3	1	0	0	1	0	STXBP3	0.08061476	1.375728	1183	FALSE	FALSE	FALSE	FALSE	OTUD5	STXB3_HUMAN Syntaxin-binding protein 3	STXBP3	-0.4204557	3.33607681490145e-15	-2.404571566662	TRUE	273	NA	NA	NA	NA
PRPF8	FBXO3	1	0	1	0	0	FBXO3	-0.1303039	-2.395771	1183	TRUE	FALSE	FALSE	TRUE	PRPF8	FBX3_HUMAN F-box only protein 3	FBXO3	0.1589212	0.0101908770894088	0.786937467712271	FALSE	5635	NA	NA	NA	NA
EIF3F	ATG3	1	0	0	1	0	ATG3	-0.1112036	-2.054232	1183	FALSE	FALSE	FALSE	FALSE	EIF3F	ATG3_HUMAN Ubiquitin-like-conjugating enzyme ATG3	ATG3	0.384702	2.90193521821016e-13	2.03065543953381	TRUE	192	NA	NA	NA	NA
PRPF8	SRRM2	1	0	1	0	0	SRRM2	-0.1302485	-2.394781	1184	TRUE	FALSE	FALSE	TRUE	PRPF8	SRRM2_HUMAN Serine/arginine repetitive matrix protein 2	SRRM2	-0.02047484	0.784271348453154	-0.20126914251152	FALSE	9793	NA	NA	NA	NA
STAMBP	UTP20	1	0	0	1	0	UTP20	-0.08542707	-1.593315	1184	FALSE	FALSE	FALSE	FALSE	STAMBP	UTP20_HUMAN Small subunit processome component 20 homolog	UTP20	-0.4236249	3.54513623773972e-16	-2.42202916711473	TRUE	547	NA	NA	NA	NA
USP16	PFAS	1	0	0	1	0	PFAS	-0.1044594	-1.933638	1184	FALSE	FALSE	FALSE	FALSE	USP16	PUR4_HUMAN Phosphoribosylformylglycinamidine synthase	PFAS	0.4757109	9.99691428308414e-21	2.53197975287538	TRUE	324	NA	NA	NA	NA
USP8	GART	1	0	0	1	0	GART	0.09323965	1.601477	1185	FALSE	FALSE	FALSE	FALSE	USP8	PUR2_HUMAN Trifunctional purine biosynthetic protein adenosine-3	GART	0.433805217103608	5.26833628513959e-17	2.30114147548555	TRUE	477	NA	NA	NA	NA
USP16	ANXA8L1	1	0	1	0	0	ANXA8L1	-0.1044448	-1.933377	1185	FALSE	FALSE	TRUE	FALSE	NA	NA	NA	NA	NA	NA	NA	NA	NA	NA	NA	NA
PRPF8	MEF2C	1	0	0	1	0	MEF2C	0.1301428	2.261354	1186	FALSE	FALSE	FALSE	FALSE	PRPF8	MEF2C_HUMAN Myocyte-specific enhancer factor 2C	MEF2C	-0.3692001	1.88196520367299e-05	-2.12222908724614	TRUE	1843	NA	NA	NA	NA
COPS5	CFAP300	1	0	1	0	0	CFAP300	0.094809	1.629539	1186	FALSE	FALSE	FALSE	TRUE	NA	NA	NA	NA	NA	NA	NA	NA	NA	NA	NA	NA
CYLD	RXFP4	1	0	0	0	1	RXFP4	0.09503425	1.633567	1187	FALSE	FALSE	FALSE	FALSE	NA	NA	NA	NA	NA	NA	NA	NA	-98.15	oe	RXFP4	GPCR / Class A : Relaxin family peptide receptors
ATXN3	GSKIP	1	0	0	1	0	GSKIP	0.1105402	1.910833	1187	FALSE	FALSE	FALSE	FALSE	ATXN3	GSKIP_HUMAN GSK3-beta interaction protein	GSKIP	0.4049827	9.14919347752932e-09	2.14237207385843	TRUE	401	NA	NA	NA	NA
USP34	TMEM39B	1	0	0	1	0	TMEM39B	0.09589391	1.648939	1188	FALSE	FALSE	FALSE	FALSE	USP34	TM39B_HUMAN Transmembrane protein 39B	TMEM39B	0.405202	3.94196726391672e-06	2.14358009221615	TRUE	60	NA	NA	NA	NA
USP7	RFC5	1	0	1	0	0	RFC5	-0.1046455	-1.936965	1189	FALSE	FALSE	TRUE	TRUE	USP7	RFC5_HUMAN Replication factor C subunit 5	RFC5	0.347200080791573	8.15921854157524e-11	1.82407538092245	FALSE	221	NA	NA	NA	NA
USP9X	TTI2	1	0	0	1	0	TTI2	0.0906331	1.554869	1191	FALSE	FALSE	FALSE	FALSE	USP9X	TTI2_HUMAN TELO2-interacting protein 2	TTI2	0.425170536317315	6.24221600749704e-16	2.25357716676286	TRUE	1282	NA	NA	NA	NA
USP5	TRIM25	1	0	1	0	0	TRIM25	-0.1215728	-2.239648	1193	TRUE	FALSE	FALSE	TRUE	USP5	TRI25_HUMAN E3 ubiquitin/ISG15 ligase TRIM25	TRIM25	0.205193217781446	0.000302293762562653	1.04182778658451	FALSE	4821	NA	NA	NA	NA
COPS5	CAD	1	0	0	1	0	CAD	0.09468202	1.627269	1193	FALSE	FALSE	FALSE	FALSE	COPS5	PYR1_HUMAN CAD protein	CAD	0.4330324	6.09932030744291e-17	2.29688439728984	TRUE	304	NA	NA	NA	NA
CYLD	PCM1	1	0	0	0	1	PCM1	0.09486308	1.630506	1194	FALSE	FALSE	FALSE	FALSE	CYLD	E7ETA6_HUMAN Pericentriolar material 1 protein	PCM1	0.04764099	0.557770291008827	0.17394824504553	FALSE	7945	-91.31	kd	PCM1	-
CYLD	PCM1	1	0	0	0	1	PCM1	0.09486308	1.630506	1194	FALSE	FALSE	FALSE	FALSE	CYLD	PCM1_HUMAN Isoform 2 of Pericentriolar material 1 protein	PCM1	-0.04397345	0.578835952396941	-0.330711697280683	FALSE	8113	-91.31	kd	PCM1	-
OTUD5	TMX1	1	0	0	1	0	TMX1	-0.08047979	-1.504851	1194	FALSE	FALSE	FALSE	FALSE	OTUD5	TMX1_HUMAN Thioredoxin-related transmembrane protein 1	TMX1	-0.3567084	6.69385821962044e-11	-2.05341831242117	TRUE	735	NA	NA	NA	NA
USP5	NR2C2AP	1	0	0	1	0	NR2C2AP	-0.1215533	-2.239299	1194	FALSE	FALSE	FALSE	FALSE	USP5	NR2CA_HUMAN Nuclear receptor 2C2-associated protein	NR2C2AP	0.577608663578925	1.39043533190956e-31	3.09328558513184	TRUE	125	NA	NA	NA	NA
OTULIN	CHMP4A	1	0	0	1	0	CHMP4A	-0.1118573	-2.065921	1195	FALSE	FALSE	FALSE	FALSE	OTULIN	CHM4A_HUMAN Charged multivesicular body protein 4a	CHMP4A	0.4234847	3.63555639621222e-16	2.24429070429398	TRUE	659	NA	NA	NA	NA
USP47	AKAP8	1	0	0	1	0	AKAP8	-0.0990874	-1.837579	1195	FALSE	FALSE	FALSE	FALSE	USP47	AKAP8_HUMAN A-kinase anchor protein 8	AKAP8	-0.4035206	1.26305186228342e-14	-2.31128423565514	TRUE	1148	NA	NA	NA	NA
OTUD6B	ZNHIT3	1	0	0	1	0	ZNHIT3	0.09250429	1.588328	1195	FALSE	FALSE	FALSE	FALSE	OTUD6B	ZNHI3_HUMAN Zinc finger HIT domain-containing protein 3	ZNHIT3	0.3796962	2.43177053592465e-12	2.00308089190468	TRUE	1875	NA	NA	NA	NA
ZRANB1	MAGEB4	1	0	1	0	0	MAGEB4	-0.1047242	-1.938373	1196	FALSE	FALSE	FALSE	TRUE	NA	NA	NA	NA	NA	NA	NA	NA	NA	NA	NA	NA
USP9X	PIK3C3	1	0	0	1	0	PIK3C3	0.09050617	1.552599	1196	FALSE	FALSE	FALSE	FALSE	USP9X	PK3C3_HUMAN Phosphatidylinositol 3-kinase catalytic subunit type 3	PIK3C3	0.5459101	2.70207647474337e-28	2.91867342500115	TRUE	450	NA	NA	NA	NA
CYLD	SHARPIN	1	0	1	0	0	SHARPIN	0.09482301	1.62979	1197	TRUE	FALSE	FALSE	TRUE	CYLD	SHRPN_HUMAN Sharpin	SHARPIN	0.1672517	0.0134312571034199	0.832826190598625	FALSE	3335	NA	NA	NA	NA
USP5	GLE1	1	0	0	1	0	GLE1	0.1214471	2.105864	1197	FALSE	FALSE	FALSE	FALSE	USP5	GLE1_HUMAN Nucleoporin GLE1	GLE1	-0.401889264664436	1.66745971994122e-14	-2.3022979929148	TRUE	1058	NA	NA	NA	NA
COPS5	HSPA1A	1	0	1	0	0	HSPA1A	-0.09456746	-1.756757	1197	TRUE	TRUE	FALSE	TRUE	COPS5	HSP71_HUMAN Heat shock 70 kDa protein 1A/1B	HSPA1A	-0.02929067	0.685970873331647	-0.249831315236232	FALSE	8983	NA	NA	NA	NA
USP16	PDAP1	1	0	0	1	0	PDAP1	-0.1041972	-1.928948	1197	FALSE	FALSE	FALSE	FALSE	USP16	HAP28_HUMAN 28 kDa heat- and acid-stable phosphoprotein	PDAP1	0.6195659	1.91973239902819e-38	3.32440784612506	TRUE	4	NA	NA	NA	NA
USP10	APC	1	0	1	0	0	APC	-0.08624041	-1.607858	1197	FALSE	FALSE	TRUE	FALSE	USP10	APC_HUMAN Adenomatous polyposis coli protein	APC	0.1275534	0.0362969897109669	0.614147325253286	FALSE	2139	NA	NA	NA	NA
OTUD6B	MAP2K1	1	0	0	1	0	MAP2K1	0.09242633	1.586934	1198	FALSE	FALSE	FALSE	FALSE	OTUD6B	MP2K1_HUMAN Dual specificity mitogen-activated protein kinase kinase 1	MAP2K1	0.5073954	2.29895862269863e-23	2.70651444350531	TRUE	515	NA	NA	NA	NA
USP6	DISC1	1	0	1	0	0	DISC1	-0.1026509	-1.9013	1199	FALSE	FALSE	FALSE	TRUE	NA	NA	NA	NA	NA	NA	NA	NA	NA	NA	NA	NA
TNFAIP3	ADAM10	1	0	0	0	1	ADAM10	0.09402934	1.615598	1200	FALSE	FALSE	FALSE	FALSE	TNFAIP3	ADA10_HUMAN Disintegrin and metalloproteinase domain-containing protein 10	ADAM10	0.03640755	0.647585443475752	0.112068620146606	FALSE	7159	99.95	kd	ADAM10	ADAM metallopeptidase domain containing
ZRANB1	GTF2A2	1	0	0	0	1	GTF2A2	-0.1046118	-1.936362	1200	FALSE	FALSE	FALSE	FALSE	NA	NA	NA	NA	NA	NA	NA	NA	95.42	oe	GTF2A2	General transcription factors
OTUB1	SNX1	1	0	0	1	0	SNX1	-0.09572868	-1.777521	1200	FALSE	FALSE	FALSE	FALSE	OTUB1	SNX1_HUMAN Sorting nexin-1	SNX1	0.5916499	2.76227860942101e-34	3.17063201176992	TRUE	59	NA	NA	NA	NA
USP7	YWHAZ	1	0	1	0	0	YWHAZ	0.1043241	1.799681	1201	FALSE	FALSE	FALSE	TRUE	USP7	1433Z_HUMAN 14-3-3 protein zeta/delta	YWHAZ	-0.0949664926136025	0.128425028759949	-0.611607874176145	FALSE	5615	NA	NA	NA	NA
COPS5	DDX1	1	0	1	0	0	DDX1	-0.09445949	-1.754826	1201	TRUE	FALSE	FALSE	TRUE	COPS5	DDX1_HUMAN ATP-dependent RNA helicase DDX1	DDX1	0.1818185	0.00159131210138383	0.913067694534876	FALSE	3519	NA	NA	NA	NA
USP34	PSMB5	1	0	1	0	0	PSMB5	-0.0957175	-1.777321	1201	FALSE	FALSE	TRUE	FALSE	USP34	PSB5_HUMAN Proteasome subunit beta type-5	PSMB5	0.1988442	0.000574622234060792	1.0068540974214	FALSE	1877	NA	NA	NA	NA
PRPF8	NUP93	1	0	0	1	0	NUP93	0.1297505	2.254339	1202	FALSE	FALSE	FALSE	FALSE	PRPF8	NUP93_HUMAN Nuclear pore complex protein Nup93	NUP93	0.7066797	8.55404888557055e-55	3.80427592460501	TRUE	45	NA	NA	NA	NA
PAN2	TPM4	1	0	1	0	0	TPM4	-0.09251931	-1.720133	1202	TRUE	FALSE	FALSE	TRUE	PAN2	TPM4_HUMAN Tropomyosin alpha-4 chain	TPM4	0.1058519	0.11524440728087	0.494604186219829	FALSE	6186	NA	NA	NA	NA
PAN2	TPM4	1	0	1	0	0	TPM4	-0.09251931	-1.720133	1202	TRUE	FALSE	FALSE	TRUE	PAN2	TPM4_HUMAN Isoform 2 of Tropomyosin alpha-4 chain	TPM4	-0.02611249	0.74311515448349	-0.232324248277111	FALSE	9273	NA	NA	NA	NA
USP4	PARVG	1	0	0	1	0	PARVG	0.1031033	1.777851	1202	FALSE	FALSE	FALSE	FALSE	USP4	PARVG_HUMAN Gamma-parvin	PARVG	0.456860635564396	2.76618758788301e-07	2.42814270095533	TRUE	129	NA	NA	NA	NA
ZRANB1	CTDSP1	1	0	0	0	1	CTDSP1	0.1045996	1.804608	1203	FALSE	FALSE	FALSE	FALSE	NA	NA	NA	NA	NA	NA	NA	NA	-97.11	kd	CTDSP1	Serine/threonine phosphatases / CTD aspartate-based phosphatases
COPS5	PSMG4	1	0	0	1	0	PSMG4	-0.09443966	-1.754472	1203	FALSE	FALSE	FALSE	FALSE	COPS5	PSMG4_HUMAN Isoform 2 of Proteasome assembly chaperone 4	PSMG4	0.4206671	1.40159575234565e-15	2.22876989934775	TRUE	364	NA	NA	NA	NA
USP5	RPF2	1	0	0	1	0	RPF2	-0.1212089	-2.233139	1204	FALSE	FALSE	FALSE	FALSE	USP5	RPF2_HUMAN Ribosome production factor 2 homolog	RPF2	-0.381573015478778	4.78882212173619e-13	-2.19038553520268	TRUE	1282	NA	NA	NA	NA
STAMBP	COPE	1	0	0	1	0	COPE	0.08515191	1.456858	1204	FALSE	FALSE	FALSE	FALSE	STAMBP	COPE_HUMAN Coatomer subunit epsilon	COPE	0.4227984	4.12705946949897e-16	2.24051020726296	TRUE	554	NA	NA	NA	NA
COPS5	METTL13	1	0	0	1	0	METTL13	0.09443774	1.622901	1204	FALSE	FALSE	FALSE	FALSE	COPS5	MET13_HUMAN Methyltransferase-like protein 13	METTL13	0.4252754	2.61291264292262e-16	2.25415481041878	TRUE	341	NA	NA	NA	NA
UCHL3	FBXL2	1	0	0	1	0	FBXL2	0.1063967	1.836743	1204	FALSE	FALSE	FALSE	FALSE	UCHL3	FBXL2_HUMAN F-box/LRR-repeat protein 2	FBXL2	-0.483413859882375	3.57194625841923e-07	-2.75137782706379	TRUE	446	NA	NA	NA	NA
USP16	DCK	1	0	0	1	0	DCK	0.1039733	1.793409	1204	FALSE	FALSE	FALSE	FALSE	USP16	DCK_HUMAN Deoxycytidine kinase	DCK	0.4484727	2.99370411695487e-18	2.38193759313429	TRUE	496	NA	NA	NA	NA
USP9X	RNH1	1	0	0	1	0	RNH1	0.09037053	1.550174	1204	FALSE	FALSE	FALSE	FALSE	USP9X	RINI_HUMAN Ribonuclease inhibitor	RNH1	0.429684	1.14835433611418e-16	2.27843967011709	TRUE	1245	NA	NA	NA	NA
TNFAIP3	GPATCH8	1	0	0	0	1	GPATCH8	0.09398065	1.614727	1205	FALSE	FALSE	FALSE	FALSE	TNFAIP3	GPTC8_HUMAN G patch domain-containing protein 8	GPATCH8	-0.06985238	0.341539498292469	-0.473266291526569	FALSE	4819	-95.3	kd	GPATCH8	G patch domain containing
USP7	ACTB	1	0	1	0	0	ACTB	-0.1042323	-1.929577	1205	FALSE	FALSE	TRUE	FALSE	USP7	ACTB_HUMAN Actin, cytoplasmic 1	ACTB	-0.000578253757949222	0.994333389163077	-0.0916684063677219	FALSE	10399	NA	NA	NA	NA
UCHL3	SLC25A16	1	0	0	1	0	SLC25A16	0.1063873	1.836574	1205	FALSE	FALSE	FALSE	FALSE	UCHL3	GDC_HUMAN Graves disease carrier protein	SLC25A16	-0.350261356486112	2.41366610902353e-08	-2.01790464658537	TRUE	1947	NA	NA	NA	NA
UCHL5	PRDX6	1	0	1	0	0	PRDX6	0.09749085	1.677494	1206	TRUE	FALSE	FALSE	TRUE	UCHL5	PRDX6_HUMAN Peroxiredoxin-6	PRDX6	0.241992238968768	0.000235537008046173	1.24453591763956	FALSE	381	NA	NA	NA	NA
OTUD6B	WAS	1	0	0	1	0	WAS	-0.09234823	-1.717074	1206	FALSE	FALSE	FALSE	FALSE	OTUD6B	WASP_HUMAN Wiskott-Aldrich syndrome protein	WAS	0.44394	2.23285888234948e-13	2.35696912614828	TRUE	1036	NA	NA	NA	NA
USP16	UBE2Q1	1	0	0	1	0	UBE2Q1	0.103863	1.791436	1207	FALSE	FALSE	FALSE	FALSE	USP16	UB2Q1_HUMAN Ubiquitin-conjugating enzyme E2 Q1	UBE2Q1	0.3793533	6.80532654078774e-13	2.00119202051908	TRUE	1144	NA	NA	NA	NA
ZRANB1	FAM114A2	1	0	0	0	1	FAM114A2	0.1044866	1.802588	1208	FALSE	FALSE	FALSE	FALSE	NA	NA	NA	NA	NA	NA	NA	NA	99.91	oe	FAM114A2	-
USP7	MCMBP	1	0	1	0	0	MCMBP	0.1041042	1.79575	1208	TRUE	TRUE	FALSE	TRUE	USP7	MCMBP_HUMAN Mini-chromosome maintenance complex-binding protein	MCMBP	0.0737995351025723	0.25345483673051	0.318043104576426	FALSE	6579	NA	NA	NA	NA
USP33	GART	1	0	0	1	0	GART	-0.1113354	-2.056589	1208	FALSE	FALSE	FALSE	FALSE	USP33	PUR2_HUMAN Trifunctional purine biosynthetic protein adenosine-3	GART	-0.3560855	2.29734639013561e-11	-2.04998705553552	TRUE	730	NA	NA	NA	NA
PRPF8	C1orf52	1	0	0	1	0	C1orf52	-0.1295828	-2.382876	1209	FALSE	FALSE	FALSE	FALSE	PRPF8	CA052_HUMAN UPF0690 protein C1orf52	C1orf52	-0.4536665	1.04934276532954e-18	-2.58751391082311	TRUE	978	NA	NA	NA	NA
BAP1	CNOT4	1	0	0	1	0	CNOT4	0.08135501	1.388965	1209	FALSE	FALSE	FALSE	FALSE	BAP1	CNOT4_HUMAN Isoform 10 of CCR4-NOT transcription complex subunit 4	CNOT4	-0.362494383157814	8.96859543423888e-12	-2.08529051430029	TRUE	507	NA	NA	NA	NA
PSMD7	TTI1	1	0	0	1	0	TTI1	-0.1424428	-2.61283	1210	FALSE	FALSE	FALSE	FALSE	PSMD7	TTI1_HUMAN TELO2-interacting protein 1 homolog	TTI1	0.3907877	1.07711923611833e-13	2.06417863752547	TRUE	351	NA	NA	NA	NA
USP5	WDR3	1	0	0	1	0	WDR3	-0.1211116	-2.231401	1210	FALSE	FALSE	FALSE	FALSE	USP5	WDR3_HUMAN WD repeat-containing protein 3	WDR3	-0.351516176326968	4.42988925633343e-11	-2.02481684632721	TRUE	1684	NA	NA	NA	NA
JOSD1	TRAF1	1	0	1	0	0	TRAF1	0.1024847	1.76679	1210	TRUE	FALSE	FALSE	TRUE	NA	NA	NA	NA	NA	NA	NA	NA	NA	NA	NA	NA
ZRANB1	ZNF318	1	0	0	0	1	ZNF318	0.1044118	1.80125	1211	FALSE	FALSE	FALSE	FALSE	NA	NA	NA	NA	NA	NA	NA	NA	-97.42	kd	ZNF318	Zinc fingers, C2H2-type
PRPF8	HMCES	1	0	0	1	0	HMCES	-0.1294303	-2.38015	1211	FALSE	FALSE	FALSE	FALSE	PRPF8	HMCES_HUMAN Embryonic stem cell-specific 5-hydroxymethylcytosine-binding protein	HMCES	-0.4052936	9.29599360258849e-15	-2.32105084098225	TRUE	1408	NA	NA	NA	NA
EIF3F	SPATA5L1	1	0	0	1	0	SPATA5L1	0.1103561	1.907541	1211	FALSE	FALSE	FALSE	FALSE	EIF3F	SPA5L_HUMAN Spermatogenesis-associated protein 5-like protein 1	SPATA5L1	0.4505558	1.97021931710806e-18	2.39341239040271	TRUE	54	NA	NA	NA	NA
STAMBP	NUP88	1	0	0	1	0	NUP88	-0.08500999	-1.585857	1211	FALSE	FALSE	FALSE	FALSE	STAMBP	NUP88_HUMAN Nuclear pore complex protein Nup88	NUP88	-0.3749607	1.35448809854481e-12	-2.15396146550185	TRUE	912	NA	NA	NA	NA
ZRANB1	SNX13	1	0	0	0	1	SNX13	0.1043997	1.801034	1212	FALSE	FALSE	FALSE	FALSE	NA	NA	NA	NA	NA	NA	NA	NA	-94.36	kd	SNX13	Sorting nexins
USP9X	GTF2H5	1	0	0	1	0	GTF2H5	0.09021872	1.547459	1212	FALSE	FALSE	FALSE	FALSE	USP9X	TF2H5_HUMAN General transcription factor IIH subunit 5	GTF2H5	-0.4603912	9.03442369123172e-16	-2.62455705286667	TRUE	1015	NA	NA	NA	NA
EIF3H	RNF169	1	0	0	1	0	RNF169	0.09635754	1.657229	1213	FALSE	FALSE	FALSE	FALSE	EIF3H	RN169_HUMAN E3 ubiquitin-protein ligase RNF169	RNF169	-0.3493719	6.01174194421508e-11	-2.01300505806	TRUE	1307	NA	NA	NA	NA
USP34	SNRPF	1	0	1	0	0	SNRPF	-0.09543752	-1.772315	1214	FALSE	FALSE	TRUE	FALSE	USP34	RUXF_HUMAN Small nuclear ribonucleoprotein F	SNRPF	-0.1024731	0.1021454157732	-0.652958168416714	FALSE	5246	NA	NA	NA	NA
USP28	UBA52	1	0	1	0	0	UBA52	-0.1094439	-2.022768	1215	FALSE	FALSE	TRUE	FALSE	USP28	M0R2S1_HUMAN Ubiquitin-60S ribosomal protein L40 (Fragment)	UBA52	-0.1913555	0.00182725592552716	-1.14256861473735	FALSE	1530	NA	NA	NA	NA
USP14	MTMR14	1	0	0	1	0	MTMR14	-0.08365413	-1.561612	1215	FALSE	FALSE	FALSE	FALSE	USP14	MTMRE_HUMAN Myotubularin-related protein 14	MTMR14	0.3843674	9.24587562562606e-12	2.02881228886125	TRUE	715	NA	NA	NA	NA
COPS5	CPNE7	1	0	1	0	0	CPNE7	0.09423807	1.619331	1215	TRUE	FALSE	FALSE	TRUE	COPS5	CPNE7_HUMAN Copine-7	CPNE7	0.2148897	0.000142650632857725	1.09524104935382	FALSE	2836	NA	NA	NA	NA
USP8	UBA5	1	0	0	1	0	UBA5	0.09248471	1.587978	1216	FALSE	FALSE	FALSE	FALSE	USP8	UBA5_HUMAN Ubiquitin-like modifier-activating enzyme 5	UBA5	0.429975380364119	1.08717597347413e-16	2.28004474457643	TRUE	514	NA	NA	NA	NA
COPS5	CCT3	1	0	0	1	0	CCT3	0.09420442	1.618729	1216	FALSE	FALSE	FALSE	FALSE	COPS5	TCPG_HUMAN T-complex protein 1 subunit gamma	CCT3	0.5141296	1.19379108436692e-24	2.74360991648548	TRUE	67	NA	NA	NA	NA
OTUD6B	CNOT4	1	0	0	1	0	CNOT4	0.09214262	1.581861	1216	FALSE	FALSE	FALSE	FALSE	OTUD6B	CNOT4_HUMAN Isoform 10 of CCR4-NOT transcription complex subunit 4	CNOT4	0.5700475	1.3252908912997e-30	3.05163476703309	TRUE	219	NA	NA	NA	NA
USP24	PPCS	1	0	0	1	0	PPCS	0.09171392	1.574195	1216	FALSE	FALSE	FALSE	FALSE	USP24	PPCS_HUMAN Phosphopantothenate--cysteine ligase	PPCS	0.5978365	3.58226730595889e-35	3.20471101939356	TRUE	46	NA	NA	NA	NA
USP8	COPS2	1	0	0	1	0	COPS2	0.09246023	1.58754	1217	FALSE	FALSE	FALSE	FALSE	USP8	CSN2_HUMAN COP9 signalosome complex subunit 2	COPS2	0.4463009761371	4.62005315143143e-18	2.36997460957625	TRUE	384	NA	NA	NA	NA
USP5	MCM3AP	1	0	0	1	0	MCM3AP	0.1207474	2.093351	1217	FALSE	FALSE	FALSE	FALSE	USP5	GANP_HUMAN Germinal-center associated nuclear protein	MCM3AP	-0.517509302193566	5.09044540094186e-25	-2.93919324077316	TRUE	329	NA	NA	NA	NA
USP4	GOT2	1	0	0	1	0	GOT2	0.1029071	1.774344	1217	FALSE	FALSE	FALSE	FALSE	USP4	AATM_HUMAN Aspartate aminotransferase, mitochondrial	GOT2	-0.357136735666637	1.97171040886725e-11	-2.05577780785465	TRUE	788	NA	NA	NA	NA
USP53	DAZAP1	1	0	0	1	0	DAZAP1	0.1130915	1.956454	1218	FALSE	FALSE	FALSE	FALSE	USP53	DAZP1_HUMAN DAZ-associated protein 1	DAZAP1	-0.3637381	8.69289263079161e-05	-2.09214155295585	TRUE	93	NA	NA	NA	NA
USP15	PPIP5K1	1	0	0	1	0	PPIP5K1	0.09506604	1.634136	1218	FALSE	FALSE	FALSE	FALSE	USP15	VIP1_HUMAN Inositol hexakisphosphate and diphosphoinositol-pentakisphosphate kinase 1	PPIP5K1	0.4513113	1.69183052299213e-18	2.39757407699303	TRUE	167	NA	NA	NA	NA
OTUD6B	SERBP1	1	0	0	1	0	SERBP1	0.09206608	1.580492	1218	FALSE	FALSE	FALSE	FALSE	OTUD6B	PAIRB_HUMAN Isoform 2 of Plasminogen activator inhibitor 1 RNA-binding protein	SERBP1	0.6782145	1.26594822369477e-47	3.64747481126192	TRUE	11	NA	NA	NA	NA
OTUD6B	SERBP1	1	0	0	1	0	SERBP1	0.09206608	1.580492	1218	FALSE	FALSE	FALSE	FALSE	OTUD6B	PAIRB_HUMAN Isoform 3 of Plasminogen activator inhibitor 1 RNA-binding protein	SERBP1	0.6728832	4.7248050357727e-33	3.61810724048897	TRUE	15	NA	NA	NA	NA
OTUD6B	SERBP1	1	0	0	1	0	SERBP1	0.09206608	1.580492	1218	FALSE	FALSE	FALSE	FALSE	OTUD6B	PAIRB_HUMAN Isoform 2 of Plasminogen activator inhibitor 1 RNA-binding protein	SERBP1	0.6782145	1.26594822369477e-47	3.64747481126192	TRUE	11	NA	NA	NA	NA
OTUD6B	SERBP1	1	0	0	1	0	SERBP1	0.09206608	1.580492	1218	FALSE	FALSE	FALSE	FALSE	OTUD6B	PAIRB_HUMAN Isoform 3 of Plasminogen activator inhibitor 1 RNA-binding protein	SERBP1	0.6728832	4.7248050357727e-33	3.61810724048897	TRUE	15	NA	NA	NA	NA
CYLD	STXBP1	1	0	0	0	1	STXBP1	0.09445691	1.623244	1219	FALSE	FALSE	FALSE	FALSE	CYLD	STXB1_HUMAN Syntaxin-binding protein 1	STXBP1	0.2446795	0.000116607742061685	1.25933874781608	FALSE	1394	-99.92	kd	STXBP1	-
OTUD6B	HEBP2	1	0	0	1	0	HEBP2	0.09203325	1.579905	1219	FALSE	FALSE	FALSE	FALSE	OTUD6B	HEBP2_HUMAN Heme-binding protein 2	HEBP2	0.4608869	6.5724070676372e-19	2.45032145768693	TRUE	883	NA	NA	NA	NA
USP24	RPL28	1	0	0	1	0	RPL28	-0.09169212	-1.705342	1219	FALSE	FALSE	FALSE	FALSE	USP24	RL28_HUMAN 60S ribosomal protein L28	RPL28	0.5760967	3.86957219393112e-32	3.08495690405777	TRUE	81	NA	NA	NA	NA
USP1	UBB	1	0	1	0	0	UBB	0.1052252	1.815795	1220	FALSE	FALSE	FALSE	TRUE	NA	NA	NA	NA	NA	NA	NA	NA	NA	NA	NA	NA
USP5	TTC4	1	0	0	1	0	TTC4	-0.1207167	-2.22434	1220	FALSE	FALSE	FALSE	FALSE	USP5	TTC4_HUMAN Tetratricopeptide repeat protein 4	TTC4	0.517761811668096	4.77387170197244e-25	2.76361802580687	TRUE	327	NA	NA	NA	NA
USP16	MRPS15	1	0	0	1	0	MRPS15	-0.103525	-1.916929	1220	FALSE	FALSE	FALSE	FALSE	USP16	RT15_HUMAN 28S ribosomal protein S15, mitochondrial	MRPS15	-0.3630742	8.22817197506931e-12	-2.08848444676484	TRUE	1361	NA	NA	NA	NA
OTUD6B	HMBS	1	0	0	1	0	HMBS	-0.09203219	-1.711423	1220	FALSE	FALSE	FALSE	FALSE	OTUD6B	HEM3_HUMAN Porphobilinogen deaminase	HMBS	0.4502698	5.51097950340643e-18	2.3918369537848	TRUE	974	NA	NA	NA	NA
COPS5	PREB	1	0	0	0	1	PREB	0.09412857	1.617372	1221	FALSE	FALSE	FALSE	FALSE	COPS5	PREB_HUMAN Prolactin regulatory element-binding protein	PREB	0.02323104	0.753579347912868	0.0394855559848778	FALSE	9284	95.07	kd	PREB	WD repeat domain containing
USP18	FASN	1	0	1	0	0	FASN	0.08903909	1.526366	1221	TRUE	FALSE	FALSE	TRUE	NA	NA	NA	NA	NA	NA	NA	NA	NA	NA	NA	NA
PSMD7	TRAF6	1	0	1	0	0	TRAF6	-0.1418694	-2.602577	1222	TRUE	TRUE	FALSE	TRUE	PSMD7	TRAF6_HUMAN TNF receptor-associated factor 6	TRAF6	0.2275781	7.8840209397162e-05	1.16513534999258	FALSE	2426	NA	NA	NA	NA
EIF3H	CDC26	1	0	0	1	0	CDC26	0.09617834	1.654025	1222	FALSE	FALSE	FALSE	FALSE	EIF3H	CDC26_HUMAN Anaphase-promoting complex subunit CDC26	CDC26	-0.3491542	6.19535508614373e-11	-2.01180585333371	TRUE	1309	NA	NA	NA	NA
USP4	ECHS1	1	0	0	1	0	ECHS1	-0.1028163	-1.904256	1222	FALSE	FALSE	FALSE	FALSE	USP4	ECHM_HUMAN Enoyl-CoA hydratase, mitochondrial	ECHS1	-0.385203943218608	2.67705144390553e-13	-2.21038657198	TRUE	526	NA	NA	NA	NA
CYLD	GRPR	1	0	0	0	1	GRPR	0.0943231	1.620851	1223	FALSE	FALSE	FALSE	FALSE	NA	NA	NA	NA	NA	NA	NA	NA	98.12	kd	GRPR	GPCR / Class A : Bombesin receptors
OTUD5	ARL1	1	0	0	1	0	ARL1	0.07978393	1.360872	1223	FALSE	FALSE	FALSE	FALSE	OTUD5	ARL1_HUMAN ADP-ribosylation factor-like protein 1	ARL1	-0.3917597	3.81280298600498e-13	-2.24649908698529	TRUE	426	NA	NA	NA	NA
USP39	CALM2	1	0	0	1	0	CALM2	0.132103	2.296404	1223	FALSE	FALSE	FALSE	FALSE	USP39	H0Y7A7_HUMAN Calmodulin (Fragment)	CALM2	-0.3493531	6.02744973864406e-11	-2.01290149789071	TRUE	1430	NA	NA	NA	NA
OTUB1	IKBKG	1	0	0	1	0	IKBKG	0.09533296	1.638908	1223	FALSE	FALSE	FALSE	FALSE	OTUB1	NEMO_HUMAN Isoform 2 of NF-kappa-B essential modulator	IKBKG	0.4271972	1.83122737833297e-16	2.26474108346877	TRUE	706	NA	NA	NA	NA
USP19	SEC61A2	1	0	1	0	0	SEC61A2	-0.1019749	-1.889211	1223	TRUE	TRUE	FALSE	TRUE	USP19	S61A2_HUMAN Protein transport protein Sec61 subunit alpha isoform 2	SEC61A2	0.02204123	0.860757520773045	0.032931464228391	FALSE	9341	NA	NA	NA	NA
USP16	DNAJC17	1	0	0	1	0	DNAJC17	-0.1034625	-1.915811	1223	FALSE	FALSE	FALSE	FALSE	USP16	DJC17_HUMAN DnaJ homolog subfamily C member 17	DNAJC17	0.3990178	2.7193612255515e-14	2.10951430503966	TRUE	904	NA	NA	NA	NA
USP24	TNNI3K	1	0	0	1	0	TNNI3K	0.09159319	1.572036	1223	FALSE	FALSE	FALSE	FALSE	USP24	TNI3K_HUMAN Isoform 1 of Serine/threonine-protein kinase TNNI3K	TNNI3K	0.5242592	1.26003532889082e-12	2.79940901706163	TRUE	233	NA	NA	NA	NA
USP1	ELF2	1	0	0	1	0	ELF2	0.1051356	1.814192	1224	FALSE	FALSE	FALSE	FALSE	USP1	ELF2_HUMAN ETS-related transcription factor Elf-2	ELF2	0.405761074034016	1.86392299405109e-12	2.14665976251445	TRUE	121	NA	NA	NA	NA
CYLD	GPR174	1	0	0	0	1	GPR174	0.09431466	1.6207	1225	FALSE	FALSE	FALSE	FALSE	NA	NA	NA	NA	NA	NA	NA	NA	93.81	kd	GPR174	GPCR / Class A : Orphans
VCPIP1	NECAP2	1	0	0	1	0	NECAP2	-0.08795919	-1.638592	1225	FALSE	FALSE	FALSE	FALSE	VCPIP1	NECP2_HUMAN Isoform 2 of Adaptin ear-binding coat-associated protein 2	NECAP2	0.3998999	2.34218553809158e-14	2.11437337021678	TRUE	308	NA	NA	NA	NA
EIF3H	SF3A2	1	0	0	1	0	SF3A2	0.0961061	1.652733	1226	FALSE	FALSE	FALSE	FALSE	EIF3H	SF3A2_HUMAN Splicing factor 3A subunit 2	SF3A2	-0.5063933	8.16184013006711e-24	-2.87796052433781	TRUE	232	NA	NA	NA	NA
USP15	HNRNPU	1	0	1	0	0	HNRNPU	-0.09490586	-1.762808	1226	FALSE	FALSE	TRUE	FALSE	USP15	HNRPU_HUMAN Heterogeneous nuclear ribonucleoprotein U	HNRNPU	-0.1207144	0.0461049294728735	-0.75344072778132	FALSE	6377	NA	NA	NA	NA
USP15	HNRNPU	1	0	1	0	0	HNRNPU	-0.09490586	-1.762808	1226	FALSE	FALSE	TRUE	FALSE	USP15	HNRPU_HUMAN Isoform Short of Heterogeneous nuclear ribonucleoprotein U	HNRNPU	-0.02403473	0.790320840035813	-0.220878866503586	FALSE	9649	NA	NA	NA	NA
USP47	HAUS3	1	0	0	1	0	HAUS3	-0.09840001	-1.825288	1228	FALSE	FALSE	FALSE	FALSE	USP47	HAUS3_HUMAN HAUS augmin-like complex subunit 3	HAUS3	0.5631109	2.64197778398204e-28	3.01342436967717	TRUE	154	NA	NA	NA	NA
PRPF8	TFRC	1	0	0	1	0	TFRC	0.1286875	2.235331	1229	FALSE	FALSE	FALSE	FALSE	PRPF8	TFR1_HUMAN Transferrin receptor protein 1	TFRC	0.4328998	6.25034311864407e-17	2.29615396758518	TRUE	1173	NA	NA	NA	NA
UCHL5	PSMD7	1	0	1	0	0	PSMD7	-0.09689188	-1.798321	1230	TRUE	TRUE	FALSE	TRUE	UCHL5	PSMD7_HUMAN 26S proteasome non-ATPase regulatory subunit 7	PSMD7	0.251397815341297	0.000123941870963341	1.29634671984176	FALSE	297	NA	NA	NA	NA
USP4	PSMD3	1	0	1	0	0	PSMD3	0.1027059	1.770746	1230	FALSE	FALSE	TRUE	FALSE	USP4	PSMD3_HUMAN 26S proteasome non-ATPase regulatory subunit 3	PSMD3	0.299203302852044	3.82526024674611e-08	1.55968418683987	FALSE	1641	NA	NA	NA	NA
BAP1	ADNP	1	0	0	1	0	ADNP	0.08087894	1.380452	1230	FALSE	FALSE	FALSE	FALSE	BAP1	ADNP_HUMAN Activity-dependent neuroprotector homeobox protein	ADNP	0.489032485803625	4.97083484435727e-22	2.6053619699511	TRUE	33	NA	NA	NA	NA
COPS5	RPL17	1	0	1	0	0	RPL17	0.09393689	1.613945	1231	TRUE	FALSE	FALSE	TRUE	COPS5	RL17_HUMAN Isoform 3 of 60S ribosomal protein L17	RPL17	0.2503612	6.52808255505273e-06	1.29063650387195	FALSE	2175	NA	NA	NA	NA
OTUD6B	LONP2	1	0	0	1	0	LONP2	0.09173429	1.57456	1232	FALSE	FALSE	FALSE	FALSE	OTUD6B	LONP2_HUMAN Lon protease homolog 2, peroxisomal	LONP2	-0.3869297	4.0461562673848e-13	-2.21989293710941	TRUE	1772	NA	NA	NA	NA
PSMD7	CKAP2	1	0	1	0	0	CKAP2	-0.1415028	-2.596022	1233	FALSE	FALSE	TRUE	FALSE	PSMD7	CKAP2_HUMAN Cytoskeleton-associated protein 2	CKAP2	0.01168953	0.880614190253015	-0.0240910785604778	FALSE	9869	NA	NA	NA	NA
PRPF8	PSMD4	1	0	0	1	0	PSMD4	0.1285077	2.232116	1233	FALSE	FALSE	FALSE	FALSE	PRPF8	PSMD4_HUMAN 26S proteasome non-ATPase regulatory subunit 4	PSMD4	-0.6282464	7.86700186731143e-40	-3.54919071925327	TRUE	136	NA	NA	NA	NA
PRPF8	PSMD4	1	0	0	1	0	PSMD4	0.1285077	2.232116	1233	FALSE	FALSE	FALSE	FALSE	PRPF8	Q5VWC4_HUMAN 26S proteasome non-ATPase regulatory subunit 4	PSMD4	-0.5128349	1.46042022381254e-16	-2.91344420447043	TRUE	544	NA	NA	NA	NA
PRPF8	PSMD4	1	0	0	1	0	PSMD4	0.1285077	2.232116	1233	FALSE	FALSE	FALSE	FALSE	PRPF8	PSMD4_HUMAN 26S proteasome non-ATPase regulatory subunit 4	PSMD4	-0.6282464	7.86700186731143e-40	-3.54919071925327	TRUE	136	NA	NA	NA	NA
PRPF8	PSMD4	1	0	0	1	0	PSMD4	0.1285077	2.232116	1233	FALSE	FALSE	FALSE	FALSE	PRPF8	Q5VWC4_HUMAN 26S proteasome non-ATPase regulatory subunit 4	PSMD4	-0.5128349	1.46042022381254e-16	-2.91344420447043	TRUE	544	NA	NA	NA	NA
ZRANB1	CBX8	1	0	1	0	0	CBX8	0.1038931	1.791974	1233	FALSE	FALSE	FALSE	TRUE	NA	NA	NA	NA	NA	NA	NA	NA	NA	NA	NA	NA
STAMBP	RPL7L1	1	0	0	1	0	RPL7L1	-0.08442758	-1.575443	1233	FALSE	FALSE	FALSE	FALSE	STAMBP	RL7L_HUMAN 60S ribosomal protein L7-like 1	RPL7L1	-0.3789015	7.3106803097552e-13	-2.17566943971114	TRUE	883	NA	NA	NA	NA
USP24	NDUFB1	1	0	0	1	0	NDUFB1	0.09145685	1.569599	1233	FALSE	FALSE	FALSE	FALSE	USP24	NDUB1_HUMAN NADH dehydrogenase [ubiquinone] 1 beta subcomplex subunit 1	NDUFB1	-0.3930199	1.52628682782354e-13	-2.25344092343945	TRUE	1007	NA	NA	NA	NA
ZRANB1	SLC16A6	1	0	0	0	1	SLC16A6	0.1038305	1.790855	1234	FALSE	FALSE	FALSE	FALSE	NA	NA	NA	NA	NA	NA	NA	NA	99.32	kd	SLC16A6	SLC16 family of monocarboxylate transporters
USP5	DR1	1	0	0	1	0	DR1	-0.1201545	-2.214286	1234	FALSE	FALSE	FALSE	FALSE	USP5	NC2B_HUMAN Protein Dr1	DR1	0.43039367801447	1.00534447198327e-16	2.28234894540003	TRUE	820	NA	NA	NA	NA
COPS5	EIF3L	1	0	0	1	0	EIF3L	-0.09381348	-1.743275	1234	FALSE	FALSE	FALSE	FALSE	COPS5	EIF3L_HUMAN Eukaryotic translation initiation factor 3 subunit L	EIF3L	0.4383932	2.18860628134895e-17	2.32641446939226	TRUE	276	NA	NA	NA	NA
USP4	PRDX3	1	0	0	1	0	PRDX3	0.1026308	1.769404	1234	FALSE	FALSE	FALSE	FALSE	USP4	PRDX3_HUMAN Thioredoxin-dependent peroxide reductase, mitochondrial	PRDX3	-0.363720148383992	7.47176338845967e-12	-2.09204266612645	TRUE	725	NA	NA	NA	NA
USP36	SRFBP1	1	0	0	1	0	SRFBP1	0.09909186	1.706122	1234	FALSE	FALSE	FALSE	FALSE	USP36	SRFB1_HUMAN Serum response factor-binding protein 1	SRFBP1	0.4845043	1.40084944670796e-21	2.58041836950449	TRUE	54	NA	NA	NA	NA
OTUD5	LIN37	1	0	0	1	0	LIN37	0.07959311	1.35746	1235	FALSE	FALSE	FALSE	FALSE	OTUD5	LIN37_HUMAN Protein lin-37 homolog	LIN37	0.3831713	2.82984571090329e-12	2.02222354851621	TRUE	493	NA	NA	NA	NA
PAN2	HNRNPC	1	0	1	0	0	HNRNPC	0.09184361	1.576514	1235	TRUE	FALSE	FALSE	TRUE	PAN2	HNRPC_HUMAN Heterogeneous nuclear ribonucleoproteins C1/C2	HNRNPC	-0.2371722	9.51407495894442e-05	-1.39495080666667	FALSE	2090	NA	NA	NA	NA
PAN2	HNRNPC	1	0	1	0	0	HNRNPC	0.09184361	1.576514	1235	TRUE	FALSE	FALSE	TRUE	PAN2	B4DY08_HUMAN Heterogeneous nuclear ribonucleoproteins C1/C2	HNRNPC	-0.1200137	0.0693418401855976	-0.749580908067441	FALSE	5661	NA	NA	NA	NA
USP7	CLK3	1	0	1	0	0	CLK3	-0.1036113	-1.918472	1236	TRUE	TRUE	FALSE	TRUE	USP7	CLK3_HUMAN Dual specificity protein kinase CLK3	CLK3	0.313780756765601	3.87554281241929e-08	1.63998437806823	FALSE	396	NA	NA	NA	NA
EIF3H	RHEB	1	0	0	1	0	RHEB	-0.09578368	-1.778504	1236	FALSE	FALSE	FALSE	FALSE	EIF3H	RHEB_HUMAN GTP-binding protein Rheb	RHEB	0.4226888	4.20821829694911e-16	2.23990647351008	TRUE	664	NA	NA	NA	NA
OTUD6B	DCAF16	1	0	0	1	0	DCAF16	0.09164792	1.573015	1236	FALSE	FALSE	FALSE	FALSE	OTUD6B	DCA16_HUMAN DDB1- and CUL4-associated factor 16	DCAF16	0.3937186	5.75542810241683e-13	2.08032355774725	TRUE	1666	NA	NA	NA	NA
USP5	SPCS3	1	0	0	1	0	SPCS3	0.1200752	2.081332	1237	FALSE	FALSE	FALSE	FALSE	USP5	SPCS3_HUMAN Signal peptidase complex subunit 3	SPCS3	-0.359852719849156	1.32654550546416e-11	-2.07073886007425	TRUE	1552	NA	NA	NA	NA
COPS5	ARIH1	1	0	0	1	0	ARIH1	0.0937993	1.611485	1237	FALSE	FALSE	FALSE	FALSE	COPS5	ARI1_HUMAN E3 ubiquitin-protein ligase ARIH1	ARIH1	0.4685653	4.7106998144699e-20	2.49261807491406	TRUE	168	NA	NA	NA	NA
COPS5	TOR1AIP2	1	0	1	0	0	TOR1AIP2	0.0937501	1.610605	1238	TRUE	TRUE	FALSE	TRUE	COPS5	TOIP2_HUMAN Torsin-1A-interacting protein 2	TOR1AIP2	-0.07462392	0.247473529449208	-0.499550413344126	FALSE	6976	NA	NA	NA	NA
USP21	ANKRD34A	1	0	1	0	0	ANKRD34A	0.1114994	1.927985	1238	TRUE	FALSE	FALSE	TRUE	NA	NA	NA	NA	NA	NA	NA	NA	NA	NA	NA	NA
USP9X	TIMM10B	1	0	0	1	0	TIMM10B	-0.08979753	-1.671464	1238	FALSE	FALSE	FALSE	FALSE	USP9X	T10B_HUMAN Mitochondrial import inner membrane translocase subunit Tim10 B	TIMM10B	-0.3624347	1.64994107513942e-11	-2.08496174845311	TRUE	1853	NA	NA	NA	NA
USP34	VAT1	1	0	1	0	0	VAT1	-0.09503804	-1.765171	1238	FALSE	FALSE	TRUE	FALSE	USP34	VAT1_HUMAN Synaptic vesicle membrane protein VAT-1 homolog	VAT1	0.1020509	0.103760885306196	0.473666303056629	FALSE	5268	NA	NA	NA	NA
UCHL5	RBM39	1	0	1	0	0	RBM39	-0.09673072	-1.795439	1239	FALSE	FALSE	TRUE	FALSE	UCHL5	RBM39_HUMAN Isoform 2 of RNA-binding protein 39	RBM39	0.0770032906676178	0.313485924251246	0.335691055037982	FALSE	5067	NA	NA	NA	NA
STAMBP	MRPS26	1	0	0	1	0	MRPS26	0.08434248	1.442385	1239	FALSE	FALSE	FALSE	FALSE	STAMBP	RT26_HUMAN 28S ribosomal protein S26, mitochondrial	MRPS26	-0.3687818	3.49028627509945e-12	-2.11992487347946	TRUE	973	NA	NA	NA	NA
USP9X	FAM114A1	1	0	0	1	0	FAM114A1	0.0897785	1.539588	1239	FALSE	FALSE	FALSE	FALSE	USP9X	NXP20_HUMAN Protein NOXP20	FAM114A1	0.414738	1.77764107785083e-15	2.19610933553219	TRUE	1367	NA	NA	NA	NA
USP34	CCT4	1	0	1	0	0	CCT4	-0.09503687	-1.765151	1239	FALSE	FALSE	TRUE	FALSE	USP34	TCPD_HUMAN T-complex protein 1 subunit delta	CCT4	0.2760227	7.03618264032625e-07	1.43199338069185	FALSE	596	NA	NA	NA	NA
PSMD14	KBTBD2	1	0	0	0	1	KBTBD2	0.1283924	2.230055	1241	FALSE	FALSE	FALSE	FALSE	PSMD14	KBTB2_HUMAN Kelch repeat and BTB domain-containing protein 2	KBTBD2	0.2423178	6.40240710787867e-05	1.24632927697511	FALSE	1133	-90.84	kd	KBTBD2	BTB/POZ domain containing
USP21	BEND3	1	0	1	0	0	BEND3	0.1114133	1.926446	1241	TRUE	FALSE	FALSE	TRUE	NA	NA	NA	NA	NA	NA	NA	NA	NA	NA	NA	NA
OTUD3	PI4K2A	1	0	0	1	0	PI4K2A	0.1016456	1.751786	1241	FALSE	FALSE	FALSE	FALSE	OTUD3	P4K2A_HUMAN Phosphatidylinositol 4-kinase type 2-alpha	PI4K2A	-0.397089	5.70693949153885e-11	-2.27585564071895	TRUE	216	NA	NA	NA	NA
USP32	ARHGAP28	1	0	0	1	0	ARHGAP28	-0.09618365	-1.785657	1241	FALSE	FALSE	FALSE	FALSE	USP32	RHG28_HUMAN Rho GTPase-activating protein 28	ARHGAP28	0.390738	9.79727373685011e-06	2.06390486409921	TRUE	621	NA	NA	NA	NA
USP24	SNRPC	1	0	0	1	0	SNRPC	0.09132968	1.567325	1242	FALSE	FALSE	FALSE	FALSE	USP24	RU1C_HUMAN U1 small nuclear ribonucleoprotein C	SNRPC	-0.3749485	4.92871415027569e-12	-2.1538942615622	TRUE	1173	NA	NA	NA	NA
PRPF8	CDK9	1	0	0	1	0	CDK9	0.12824	2.227329	1243	FALSE	FALSE	FALSE	FALSE	PRPF8	CDK9_HUMAN Isoform 2 of Cyclin-dependent kinase 9	CDK9	0.4892939	4.67315010797037e-22	2.6068019751868	TRUE	694	NA	NA	NA	NA
VCPIP1	TUBB4B	1	0	0	1	0	TUBB4B	0.08754313	1.499616	1243	FALSE	FALSE	FALSE	FALSE	VCPIP1	TBB4B_HUMAN Tubulin beta-4B chain	TUBB4B	0.4291421	1.27057614003412e-16	2.27545460332252	TRUE	162	NA	NA	NA	NA
OTUB1	HBS1L	1	0	0	1	0	HBS1L	-0.09489056	-1.762534	1243	FALSE	FALSE	FALSE	FALSE	OTUB1	HBS1L_HUMAN HBS1-like protein	HBS1L	0.4278729	1.61646304801641e-16	2.26846319019157	TRUE	701	NA	NA	NA	NA
PAN2	HOXA3	1	0	1	0	0	HOXA3	0.09173875	1.574639	1243	FALSE	FALSE	FALSE	TRUE	NA	NA	NA	NA	NA	NA	NA	NA	NA	NA	NA	NA
USP47	MRPS25	1	0	0	1	0	MRPS25	-0.09795178	-1.817273	1243	FALSE	FALSE	FALSE	FALSE	USP47	RT25_HUMAN 28S ribosomal protein S25, mitochondrial	MRPS25	-0.387918	1.72460772741824e-13	-2.22533700707262	TRUE	1334	NA	NA	NA	NA
USP4	ILK	1	0	0	1	0	ILK	0.1025355	1.767699	1243	FALSE	FALSE	FALSE	FALSE	USP4	ILK_HUMAN Integrin-linked protein kinase	ILK	0.435551531682767	3.77512451202143e-17	2.31076108364777	TRUE	204	NA	NA	NA	NA
USP33	PSMF1	1	0	0	1	0	PSMF1	-0.1105401	-2.042367	1244	FALSE	FALSE	FALSE	FALSE	USP33	PSMF1_HUMAN Proteasome inhibitor PI31 subunit	PSMF1	-0.399747	2.40380346097015e-14	-2.29049728593016	TRUE	356	NA	NA	NA	NA
USP19	THUMPD3	1	0	0	1	0	THUMPD3	0.1012951	1.745519	1244	FALSE	FALSE	FALSE	FALSE	USP19	THUM3_HUMAN THUMP domain-containing protein 3	THUMPD3	0.522853	1.30276078231308e-25	2.79166293673958	TRUE	6	NA	NA	NA	NA
OTUD6B	MTRR	1	0	0	1	0	MTRR	0.09152465	1.570811	1244	FALSE	FALSE	FALSE	FALSE	OTUD6B	MTRR_HUMAN Methionine synthase reductase	MTRR	0.4300964	1.4641392969648e-15	2.28071138361788	TRUE	1185	NA	NA	NA	NA
USP32	SPAG9	1	0	0	1	0	SPAG9	0.0961492	1.653504	1244	FALSE	FALSE	FALSE	FALSE	USP32	JIP4_HUMAN C-Jun-amino-terminal kinase-interacting protein 4	SPAG9	0.5181906	9.232348955783e-23	2.76598001475587	TRUE	27	NA	NA	NA	NA
PRPF8	DOHH	1	0	0	1	0	DOHH	-0.1282097	-2.358324	1245	FALSE	FALSE	FALSE	FALSE	PRPF8	DOHH_HUMAN Deoxyhypusine hydroxylase	DOHH	-0.4758277	9.74551154002487e-21	-2.70958931633648	TRUE	792	NA	NA	NA	NA
UCHL3	TAB1	1	0	0	1	0	TAB1	-0.105723	-1.956232	1245	FALSE	FALSE	FALSE	FALSE	UCHL3	TAB1_HUMAN TGF-beta-activated kinase 1 and MAP3K7-binding protein 1	TAB1	0.514628752959187	1.05227477148442e-24	2.74635951036604	TRUE	291	NA	NA	NA	NA
USP19	CARS	1	0	0	1	0	CARS	-0.1012275	-1.875848	1245	FALSE	FALSE	FALSE	FALSE	USP19	SYCC_HUMAN Isoform 3 of Cysteine--tRNA ligase, cytoplasmic	CARS	0.4260693	2.25995848252237e-16	2.25852802416339	TRUE	58	NA	NA	NA	NA
USP8	COASY	1	0	0	1	0	COASY	0.0916348	1.572781	1246	FALSE	FALSE	FALSE	FALSE	USP8	COASY_HUMAN Isoform 2 of Bifunctional coenzyme A synthase	COASY	0.471728160560488	6.96960805086506e-20	2.51004075443971	TRUE	263	NA	NA	NA	NA
USP38	ACOT9	1	0	0	1	0	ACOT9	-0.1050108	-1.943497	1246	FALSE	FALSE	FALSE	FALSE	USP38	ACOT9_HUMAN Acyl-coenzyme A thioesterase 9, mitochondrial	ACOT9	-0.376764	8.871331600114e-07	-2.16389497897414	TRUE	498	NA	NA	NA	NA
USP24	STK38	1	0	0	1	0	STK38	0.0912606	1.566089	1246	FALSE	FALSE	FALSE	FALSE	USP24	STK38_HUMAN Serine/threonine-protein kinase 38	STK38	0.6438679	1.9768540690621e-42	3.45827589049024	TRUE	13	NA	NA	NA	NA
EIF3F	EVI5	1	0	1	0	0	EVI5	-0.1094629	-2.023106	1247	FALSE	FALSE	TRUE	FALSE	EIF3F	F5H4R0_HUMAN Ecotropic viral integration site 5 protein homolog	EVI5	0.1465545	0.0364439498495819	0.718815257842674	FALSE	3948	NA	NA	NA	NA
USP35	NUDT5	1	0	1	0	0	NUDT5	0.09556848	1.64312	1247	FALSE	FALSE	TRUE	FALSE	NA	NA	NA	NA	NA	NA	NA	NA	NA	NA	NA	NA
USP16	POLE3	1	0	0	1	0	POLE3	0.1029039	1.774286	1247	FALSE	FALSE	FALSE	FALSE	USP16	DPOE3_HUMAN DNA polymerase epsilon subunit 3	POLE3	0.4002653	4.64046754058818e-14	2.11638618329435	TRUE	889	NA	NA	NA	NA
BAP1	USP28	1	0	1	0	0	USP28	-0.08056774	-1.506424	1247	TRUE	FALSE	FALSE	TRUE	BAP1	UBP28_HUMAN Isoform 2 of Ubiquitin carboxyl-terminal hydrolase 28	USP28	0.222912402843146	7.43048608219713e-05	1.13943426555557	FALSE	2677	NA	NA	NA	NA
USP7	GTF3C3	1	0	0	1	0	GTF3C3	-0.103429	-1.915213	1248	FALSE	FALSE	FALSE	FALSE	USP7	TF3C3_HUMAN General transcription factor 3C polypeptide 3	GTF3C3	0.396595822967979	4.08675878101911e-14	2.09617279698378	TRUE	104	NA	NA	NA	NA
COPS6	PRMT3	1	0	0	1	0	PRMT3	-0.1073326	-1.985014	1248	FALSE	FALSE	FALSE	FALSE	COPS6	ANM3_HUMAN Protein arginine N-methyltransferase 3	PRMT3	0.4045077	1.06481988843536e-14	2.13975552702799	TRUE	336	NA	NA	NA	NA
OTUD3	RCHY1	1	0	0	1	0	RCHY1	0.1015004	1.74919	1248	FALSE	FALSE	FALSE	FALSE	OTUD3	ZN363_HUMAN RING finger and CHY zinc finger domain-containing protein 1	RCHY1	0.393157	1.91815871490686e-10	2.07722997311572	TRUE	235	NA	NA	NA	NA
USP7	GTF2H5	1	0	1	0	0	GTF2H5	0.103276	1.780941	1250	FALSE	FALSE	FALSE	TRUE	USP7	TF2H5_HUMAN General transcription factor IIH subunit 5	GTF2H5	-0.16799159859846	0.0101726177201938	-1.01386810492889	FALSE	2837	NA	NA	NA	NA
COPS5	APPL1	1	0	0	1	0	APPL1	-0.09355837	-1.738713	1250	FALSE	FALSE	FALSE	FALSE	COPS5	DP13A_HUMAN DCC-interacting protein 13-alpha	APPL1	0.4368868	2.92779686365055e-17	2.31811643540198	TRUE	286	NA	NA	NA	NA
UCHL3	ATOX1	1	0	0	1	0	ATOX1	-0.1055927	-1.953903	1250	FALSE	FALSE	FALSE	FALSE	UCHL3	ATOX1_HUMAN Copper transport protein ATOX1	ATOX1	0.397517283024224	7.32369634702005e-14	2.10124867780388	TRUE	1221	NA	NA	NA	NA
BAP1	SPTBN1	1	0	1	0	0	SPTBN1	-0.08053401	-1.505821	1250	FALSE	FALSE	TRUE	FALSE	BAP1	SPTB2_HUMAN Spectrin beta chain, non-erythrocytic 1	SPTBN1	0.163878447285223	0.0049292458496855	0.814244561758334	FALSE	4374	NA	NA	NA	NA
BAP1	SPTBN1	1	0	1	0	0	SPTBN1	-0.08053401	-1.505821	1250	FALSE	FALSE	TRUE	FALSE	BAP1	SPTB2_HUMAN Isoform 2 of Spectrin beta chain, non-erythrocytic 1	SPTBN1	0.141992739375164	0.0306506311264477	0.693686709833913	FALSE	5157	NA	NA	NA	NA
CYLD	IRF5	1	0	0	0	1	IRF5	-0.09365522	-1.740445	1251	FALSE	FALSE	FALSE	FALSE	CYLD	IRF5_HUMAN Isoform 4 of Interferon regulatory factor 5	IRF5	0.2783212	0.00281637435791774	1.44465471309138	FALSE	795	99.91	oe	IRF5	-
PSMD14	CEBPZ	1	0	0	0	1	CEBPZ	-0.128204	-2.358221	1251	FALSE	FALSE	FALSE	FALSE	PSMD14	CEBPZ_HUMAN CCAAT/enhancer-binding protein zeta	CEBPZ	0.08939364	0.155722530137681	0.40394353771955	FALSE	5751	99.63	kd	CEBPZ	-
PRPF8	LYRM4	1	0	0	1	0	LYRM4	-0.1280161	-2.354861	1252	FALSE	FALSE	FALSE	FALSE	PRPF8	LYRM4_HUMAN LYR motif-containing protein 4	LYRM4	0.4070941	6.80816305247682e-15	2.15400276223275	TRUE	1395	NA	NA	NA	NA
CYLD	CSNK1A1L	1	0	1	0	0	CSNK1A1L	-0.09364356	-1.740236	1252	FALSE	FALSE	TRUE	FALSE	NA	NA	NA	NA	NA	NA	NA	NA	NA	NA	NA	NA
UCHL3	FYTTD1	1	0	0	1	0	FYTTD1	0.1055548	1.821688	1252	FALSE	FALSE	FALSE	FALSE	UCHL3	UIF_HUMAN UAP56-interacting factor	FYTTD1	-0.353328215181861	3.41547091344365e-11	-2.03479849795334	TRUE	1902	NA	NA	NA	NA
USP47	STK25	1	0	0	1	0	STK25	-0.09783612	-1.815205	1252	FALSE	FALSE	FALSE	FALSE	USP47	STK25_HUMAN Serine/threonine-protein kinase 25	STK25	0.4015629	3.73726687715175e-14	2.12353403838316	TRUE	1169	NA	NA	NA	NA
CYLD	PLP2	1	0	0	0	1	PLP2	0.09361245	1.608144	1253	FALSE	FALSE	FALSE	FALSE	CYLD	PLP2_HUMAN Proteolipid protein 2	PLP2	0.1347092	0.0786593355583077	0.653565190114959	FALSE	4448	99.76	kd	PLP2	-
STAMBP	GTF3C3	1	0	0	1	0	GTF3C3	-0.08403491	-1.568421	1253	FALSE	FALSE	FALSE	FALSE	STAMBP	TF3C3_HUMAN General transcription factor 3C polypeptide 3	GTF3C3	-0.4001181	2.25782541521608e-14	-2.29254149756969	TRUE	721	NA	NA	NA	NA
OTUB1	FAM53C	1	0	0	1	0	FAM53C	0.09457567	1.625367	1253	FALSE	FALSE	FALSE	FALSE	OTUB1	FA53C_HUMAN Protein FAM53C	FAM53C	0.402133	1.0128489134414e-05	2.12667444543166	TRUE	912	NA	NA	NA	NA
UCHL3	ERLIN1	1	0	0	1	0	ERLIN1	0.105487	1.820476	1254	FALSE	FALSE	FALSE	FALSE	UCHL3	ERLN1_HUMAN Erlin-1	ERLIN1	-0.432852186993927	6.3055054296591e-17	-2.47285785877275	TRUE	847	-83.42	kd	ERLIN1	-
ZRANB1	ACAT1	1	0	0	0	1	ACAT1	0.1033663	1.782555	1254	FALSE	FALSE	FALSE	FALSE	NA	NA	NA	NA	NA	NA	NA	NA	-97.76	kd	ACAT1	Lanosterol biosynthesis pathway
PRPF8	NDUFS7	1	0	0	1	0	NDUFS7	0.1279195	2.221598	1254	FALSE	FALSE	FALSE	FALSE	PRPF8	NDUS7_HUMAN NADH dehydrogenase [ubiquinone] iron-sulfur protein 7, mitochondrial	NDUFS7	0.5138726	1.27276413899308e-24	2.74219422693722	TRUE	541	NA	NA	NA	NA
USP5	ABCD3	1	0	0	1	0	ABCD3	-0.1193326	-2.199589	1254	FALSE	FALSE	FALSE	FALSE	USP5	ABCD3_HUMAN ATP-binding cassette sub-family D member 3	ABCD3	-0.43266083450044	6.53276135090737e-17	-2.47180378980364	TRUE	803	NA	NA	NA	NA
COPS6	ZC3H13	1	0	0	1	0	ZC3H13	0.1072089	1.851266	1254	FALSE	FALSE	FALSE	FALSE	COPS6	ZC3HD_HUMAN Zinc finger CCCH domain-containing protein 13	ZC3H13	-0.3901814	1.18979135343637e-13	-2.23780499043268	TRUE	441	NA	NA	NA	NA
PSMD14	GATA3	1	0	0	0	1	GATA3	0.128126	2.22529	1255	FALSE	FALSE	FALSE	FALSE	PSMD14	GATA3_HUMAN Isoform 2 of Trans-acting T-cell-specific transcription factor GATA-3	GATA3	-0.05373177	0.656483577704839	-0.384465594683764	FALSE	7508	91.65	oe	GATA3	GATA zinc finger domain containing
USP13	SGTA	1	0	0	1	0	SGTA	-0.114181	-2.107472	1255	FALSE	FALSE	FALSE	FALSE	USP13	SGTA_HUMAN Small glutamine-rich tetratricopeptide repeat-containing protein alpha	SGTA	0.4160035	3.18929138470975e-15	2.20308036714046	TRUE	119	NA	NA	NA	NA
USP9X	DCUN1D2	1	0	0	1	0	DCUN1D2	-0.08948665	-1.665905	1255	FALSE	FALSE	FALSE	FALSE	USP9X	DCNL2_HUMAN DCN1-like protein 2	DCUN1D2	0.39588182353299	1.92444603236162e-07	2.09223971707102	TRUE	1540	NA	NA	NA	NA
OTUD6B	SNX33	1	0	0	1	0	SNX33	0.09130311	1.56685	1255	FALSE	FALSE	FALSE	FALSE	OTUD6B	SNX33_HUMAN Sorting nexin-33	SNX33	-0.375908	2.23542814139918e-12	-2.1591796861597	TRUE	1944	NA	NA	NA	NA
CYLD	NDUFB6	1	0	0	0	1	NDUFB6	0.09357755	1.607519	1256	FALSE	FALSE	FALSE	FALSE	CYLD	NDUB6_HUMAN NADH dehydrogenase [ubiquinone] 1 beta subcomplex subunit 6	NDUFB6	-0.04058903	0.611967139910442	-0.312068553230382	FALSE	8258	-99.18	kd	NDUFB6	Mitochondrial respiratory chain complex / Complex I
USP8	EIF4A1	1	0	0	1	0	EIF4A1	-0.09137357	-1.699646	1256	FALSE	FALSE	FALSE	FALSE	USP8	IF4A1_HUMAN Eukaryotic initiation factor 4A-I	EIF4A1	0.471326023450286	2.60270088426938e-20	2.50782557426897	TRUE	269	NA	NA	NA	NA
USP7	SAFB	1	0	1	0	0	SAFB	0.1031329	1.778381	1256	FALSE	TRUE	FALSE	TRUE	USP7	SAFB1_HUMAN Scaffold attachment factor B1	SAFB	-0.0844282704138051	0.183400435609278	-0.553557870185829	FALSE	6090	NA	NA	NA	NA
OTULIN	MRPS28	1	0	0	1	0	MRPS28	-0.1104222	-2.040259	1256	FALSE	FALSE	FALSE	FALSE	OTULIN	RT28_HUMAN 28S ribosomal protein S28, mitochondrial	MRPS28	-0.3952217	5.15244895848054e-14	-2.2655695819895	TRUE	927	NA	NA	NA	NA
USP42	DDX42	1	0	0	1	0	DDX42	0.106044	1.830436	1256	FALSE	FALSE	FALSE	FALSE	USP42	DDX42_HUMAN ATP-dependent RNA helicase DDX42	DDX42	0.426617	2.67522343817863e-15	2.26154504037188	TRUE	28	NA	NA	NA	NA
USP39	JUN	1	0	1	0	0	JUN	0.1311917	2.28011	1257	FALSE	TRUE	FALSE	TRUE	USP39	JUN_HUMAN Transcription factor AP-1	JUN	-0.03013937	0.68057290841253	-0.254506395857281	FALSE	9243	NA	NA	NA	NA
OTUB1	UBE2S	1	0	1	0	0	UBE2S	0.09451749	1.624327	1257	TRUE	FALSE	FALSE	TRUE	OTUB1	UBE2S_HUMAN Ubiquitin-conjugating enzyme E2 S	UBE2S	0.217948	0.000137124884583352	1.11208775497813	FALSE	3518	NA	NA	NA	NA
COPS5	PGD	1	0	0	1	0	PGD	0.09341637	1.604637	1257	FALSE	FALSE	FALSE	FALSE	COPS5	6PGD_HUMAN 6-phosphogluconate dehydrogenase, decarboxylating	PGD	0.3966078	4.07842858626335e-14	2.09623877269993	TRUE	515	NA	NA	NA	NA
PSMD7	ASB6	1	0	0	1	0	ASB6	-0.140178	-2.572333	1258	FALSE	FALSE	FALSE	FALSE	PSMD7	ASB6_HUMAN Ankyrin repeat and SOCS box protein 6	ASB6	0.4261239	3.23932819982479e-08	2.2588287893359	TRUE	190	NA	NA	NA	NA
PRPF8	MED31	1	0	0	1	0	MED31	0.1279014	2.221275	1258	FALSE	FALSE	FALSE	FALSE	PRPF8	MED31_HUMAN Mediator of RNA polymerase II transcription subunit 31	MED31	0.3823033	9.31889172682927e-11	2.01744215346605	TRUE	1676	NA	NA	NA	NA
ZRANB1	VEZF1	1	0	1	0	0	VEZF1	-0.1032952	-1.91282	1258	FALSE	FALSE	FALSE	TRUE	NA	NA	NA	NA	NA	NA	NA	NA	NA	NA	NA	NA
BAP1	BTF3L4	1	0	0	1	0	BTF3L4	-0.0804727	-1.504724	1258	FALSE	FALSE	FALSE	FALSE	BAP1	BT3L4_HUMAN Transcription factor BTF3 homolog 4	BTF3L4	-0.400045283278505	2.28585161525245e-14	-2.29214038522899	TRUE	245	NA	NA	NA	NA
OTUD5	SEPHS1	1	0	0	1	0	SEPHS1	0.07934047	1.352942	1259	FALSE	FALSE	FALSE	FALSE	OTUD5	SPS1_HUMAN Selenide, water dikinase 1	SEPHS1	0.4651053	7.85283357685128e-19	2.47355859694914	TRUE	89	NA	NA	NA	NA
USP38	IGF1R	1	0	0	1	0	IGF1R	-0.1047597	-1.939006	1259	FALSE	FALSE	FALSE	FALSE	USP38	IGF1R_HUMAN Insulin-like growth factor 1 receptor	IGF1R	-0.3631149	2.47440245113158e-06	-2.08870864351431	TRUE	604	NA	NA	NA	NA
USP16	WDR75	1	0	0	1	0	WDR75	0.102713	1.770874	1259	FALSE	FALSE	FALSE	FALSE	USP16	WDR75_HUMAN WD repeat-containing protein 75	WDR75	-0.3498709	5.59814011967097e-11	-2.01575380936187	TRUE	1564	NA	NA	NA	NA
PRPF8	EMC1	1	0	0	1	0	EMC1	-0.127846	-2.35182	1260	FALSE	FALSE	FALSE	FALSE	PRPF8	EMC1_HUMAN ER membrane protein complex subunit 1	EMC1	0.637389	2.52085636732567e-41	3.42258674257494	TRUE	115	NA	NA	NA	NA
CYLD	RPS26	1	0	1	0	0	RPS26	-0.09352762	-1.738163	1260	TRUE	FALSE	FALSE	TRUE	CYLD	RS26_HUMAN 40S ribosomal protein S26	RPS26	0.2774291	9.16414807907804e-06	1.43974056271782	FALSE	811	NA	NA	NA	NA
COPS5	SKP1	1	0	1	0	0	SKP1	0.09338233	1.604029	1260	TRUE	FALSE	FALSE	TRUE	COPS5	SKP1_HUMAN S-phase kinase-associated protein 1	SKP1	0.2163404	0.000127043328154338	1.10323225879998	FALSE	2795	NA	NA	NA	NA
UCHL3	POMP	1	0	0	1	0	POMP	0.1053327	1.817717	1260	FALSE	FALSE	FALSE	FALSE	UCHL3	POMP_HUMAN Proteasome maturation protein	POMP	0.471398830910354	2.56316028475429e-20	2.50822663559291	TRUE	519	NA	NA	NA	NA
USP47	CTU2	1	0	0	1	0	CTU2	0.09768042	1.680884	1260	FALSE	FALSE	FALSE	FALSE	USP47	CTU2_HUMAN Cytoplasmic tRNA 2-thiolation protein 2	CTU2	0.477007	7.5010384208491e-21	2.53911934518472	TRUE	496	NA	NA	NA	NA
BRCC3	EPRS	1	0	1	0	0	EPRS	0.09341413	1.604597	1260	FALSE	FALSE	TRUE	FALSE	BRCC3	SYEP_HUMAN Bifunctional glutamate/proline--tRNA ligase	EPRS	0.2740933	6.16009881145631e-07	1.42136524289257	FALSE	406	NA	NA	NA	NA
BAP1	DHX16	1	0	0	1	0	DHX16	-0.08045032	-1.504324	1260	FALSE	FALSE	FALSE	FALSE	BAP1	DHX16_HUMAN Putative pre-mRNA-splicing factor ATP-dependent RNA helicase DHX16	DHX16	0.379355709856742	6.80281435306885e-13	2.00120529526228	TRUE	368	NA	NA	NA	NA
USP28	ENO1	1	0	1	0	0	ENO1	0.1084137	1.872809	1261	FALSE	FALSE	TRUE	FALSE	USP28	ENOA_HUMAN Alpha-enolase	ENO1	-0.1509365	0.0103422358197584	-0.919919759285273	FALSE	2806	NA	NA	NA	NA
USP22	ATXN7L3B	1	0	1	0	0	ATXN7L3B	0.09472187	1.627981	1261	TRUE	TRUE	FALSE	TRUE	USP22	A7L3B_HUMAN Putative ataxin-7-like protein 3B	ATXN7L3B	0.1628812	0.0164171565027445	0.808751205498714	FALSE	2618	NA	NA	NA	NA
USP7	WTAP	1	0	1	0	0	WTAP	-0.1030753	-1.908888	1261	TRUE	TRUE	FALSE	TRUE	USP7	FL2D_HUMAN Pre-mRNA-splicing regulator WTAP	WTAP	-0.039463301211739	0.573160017946073	-0.305867454087509	FALSE	8283	NA	NA	NA	NA
COPS6	MAP2K4	1	0	0	1	0	MAP2K4	-0.1069664	-1.978466	1261	FALSE	FALSE	FALSE	FALSE	COPS6	MP2K4_HUMAN Isoform 2 of Dual specificity mitogen-activated protein kinase kinase 4	MAP2K4	0.4138661	2.07398321833754e-15	2.19130645725543	TRUE	279	NA	NA	NA	NA
USP4	CACYBP	1	0	1	0	0	CACYBP	-0.1021389	-1.892144	1261	FALSE	FALSE	TRUE	FALSE	USP4	CYBP_HUMAN Calcyclin-binding protein	CACYBP	0.347361131054602	7.97479050025015e-11	1.82496252945986	FALSE	915	NA	NA	NA	NA
USP34	S100A9	1	0	1	0	0	S100A9	0.09449298	1.623889	1261	FALSE	FALSE	TRUE	FALSE	NA	NA	NA	NA	NA	NA	NA	NA	NA	NA	NA	NA
PSMD14	ABCB7	1	0	0	0	1	ABCB7	-0.1279339	-2.353392	1262	FALSE	FALSE	FALSE	FALSE	PSMD14	ABCB7_HUMAN Isoform 2 of ATP-binding cassette sub-family B member 7, mitochondrial	ABCB7	-0.04584926	0.505296109397726	-0.341044633512296	FALSE	7924	-97.7	kd	ABCB7	ATP binding cassette transporters / subfamily B
STAMBP	TPI1	1	0	0	1	0	TPI1	0.08391664	1.43477	1262	FALSE	FALSE	FALSE	FALSE	STAMBP	TPIS_HUMAN Triosephosphate isomerase	TPI1	0.5752968	4.96242949857751e-32	3.0805506391953	TRUE	18	NA	NA	NA	NA
UCHL3	MAN1B1	1	0	0	1	0	MAN1B1	0.1053003	1.817137	1262	FALSE	FALSE	FALSE	FALSE	UCHL3	MA1B1_HUMAN Endoplasmic reticulum mannosyl-oligosaccharide 1,2-alpha-mannosidase	MAN1B1	-0.415700681378017	1.49613609237341e-15	-2.37837845317978	TRUE	1012	NA	NA	NA	NA
OTUD5	RANBP3	1	0	0	1	0	RANBP3	0.07927055	1.351692	1263	FALSE	FALSE	FALSE	FALSE	OTUD5	B7Z7F3_HUMAN Ran-binding protein 3	RANBP3	0.3820474	3.68261348054728e-10	2.01603252328939	TRUE	504	NA	NA	NA	NA
STAMBP	PMM2	1	0	0	1	0	PMM2	0.08387572	1.434038	1263	FALSE	FALSE	FALSE	FALSE	STAMBP	PMM2_HUMAN Phosphomannomutase 2	PMM2	0.5427017	6.58474207786401e-28	2.90099989057842	TRUE	64	NA	NA	NA	NA
BRCC3	NCAPH	1	0	1	0	0	NCAPH	0.09339346	1.604228	1263	FALSE	FALSE	TRUE	FALSE	BRCC3	CND2_HUMAN Condensin complex subunit 2	NCAPH	-0.03099895	0.66694588383342	-0.259241409172046	FALSE	8292	NA	NA	NA	NA
PRPF8	AIFM1	1	0	1	0	0	AIFM1	-0.1276886	-2.349005	1264	TRUE	FALSE	FALSE	TRUE	PRPF8	AIFM1_HUMAN Apoptosis-inducing factor 1, mitochondrial	AIFM1	0.2674584	1.2228101962982e-06	1.38481676591295	FALSE	3340	NA	NA	NA	NA
USP5	TSEN34	1	0	0	1	0	TSEN34	-0.1190915	-2.195278	1264	FALSE	FALSE	FALSE	FALSE	USP5	SEN34_HUMAN tRNA-splicing endonuclease subunit Sen34	TSEN34	0.413679216635975	4.76998223990727e-15	2.19027700657374	TRUE	954	NA	NA	NA	NA
USP3	HIST1H2AM	1	0	1	0	0	HIST1H2AM	0.0906444	1.555071	1265	FALSE	FALSE	FALSE	TRUE	NA	NA	NA	NA	NA	NA	NA	NA	NA	NA	NA	NA
USP14	KPNB1	1	0	0	1	0	KPNB1	0.08263503	1.411853	1266	FALSE	FALSE	FALSE	FALSE	USP14	IMB1_HUMAN Importin subunit beta-1	KPNB1	0.489514	4.44122695041928e-22	2.60801440036024	TRUE	186	NA	NA	NA	NA
USP47	NDUFB10	1	0	0	1	0	NDUFB10	-0.09759332	-1.810863	1266	FALSE	FALSE	FALSE	FALSE	USP47	NDUBA_HUMAN NADH dehydrogenase [ubiquinone] 1 beta subcomplex subunit 10	NDUFB10	-0.4019194	1.65883636936116e-14	-2.3024639940027	TRUE	1167	NA	NA	NA	NA
USP15	ANP32B	1	0	0	1	0	ANP32B	0.09427638	1.620015	1266	FALSE	FALSE	FALSE	FALSE	USP15	AN32B_HUMAN Acidic leucine-rich nuclear phosphoprotein 32 family member B	ANP32B	0.484255	1.48262116870639e-21	2.57904509555748	TRUE	68	NA	NA	NA	NA
BAP1	DHX15	1	0	1	0	0	DHX15	-0.08036749	-1.502843	1266	FALSE	FALSE	TRUE	FALSE	BAP1	DHX15_HUMAN Putative pre-mRNA-splicing factor ATP-dependent RNA helicase DHX15	DHX15	0.142538134984102	0.0161772785534216	0.696691032258977	FALSE	5137	NA	NA	NA	NA
PAN2	MPZL1	1	0	0	1	0	MPZL1	-0.09129057	-1.698162	1268	FALSE	FALSE	FALSE	FALSE	PAN2	MPZL1_HUMAN Myelin protein zero-like protein 1	MPZL1	-0.3707643	1.13259170332632e-10	-2.13084551367179	TRUE	257	NA	NA	NA	NA
OTULIN	RABGGTB	1	0	0	1	0	RABGGTB	0.1102461	1.905574	1268	FALSE	FALSE	FALSE	FALSE	OTULIN	PGTB2_HUMAN Geranylgeranyl transferase type-2 subunit beta	RABGGTB	0.5678637	4.74516442020332e-31	3.03960526183662	TRUE	39	NA	NA	NA	NA
USP15	MTHFR	1	0	0	1	0	MTHFR	-0.09424881	-1.751059	1268	FALSE	FALSE	FALSE	FALSE	USP15	Q5SNW6_HUMAN Methylenetetrahydrofolate reductase	MTHFR	0.3845869	8.9637538827795e-12	2.0300214089229	TRUE	541	NA	NA	NA	NA
COPS6	RHEB	1	0	0	1	0	RHEB	-0.1067552	-1.97469	1269	FALSE	FALSE	FALSE	FALSE	COPS6	RHEB_HUMAN GTP-binding protein Rheb	RHEB	0.4395771	1.739643269537e-17	2.33293600579766	TRUE	164	NA	NA	NA	NA
ATXN3	RNF181	1	0	0	1	0	RNF181	-0.1085805	-2.007328	1269	FALSE	FALSE	FALSE	FALSE	ATXN3	RN181_HUMAN E3 ubiquitin-protein ligase RNF181	RNF181	0.4023003	7.05258369975395e-14	2.12759602076794	TRUE	425	NA	NA	NA	NA
USP5	GART	1	0	0	1	0	GART	0.119041	2.062839	1270	FALSE	FALSE	FALSE	FALSE	USP5	PUR2_HUMAN Trifunctional purine biosynthetic protein adenosine-3	GART	0.573540160643796	8.51956969147449e-32	3.07087415679592	TRUE	137	NA	NA	NA	NA
USP39	DDX5	1	0	1	0	0	DDX5	0.1304607	2.267037	1270	FALSE	FALSE	FALSE	TRUE	USP39	DDX5_HUMAN Probable ATP-dependent RNA helicase DDX5	DDX5	0.2230839	7.32514782166166e-05	1.14037896101283	FALSE	3474	NA	NA	NA	NA
COPS5	ELP2	1	0	0	1	0	ELP2	-0.09322633	-1.732776	1270	FALSE	FALSE	FALSE	FALSE	COPS5	ELP2_HUMAN Isoform 6 of Elongator complex protein 2	ELP2	0.4925096	2.21844330949974e-22	2.62451572180293	TRUE	110	NA	NA	NA	NA
USP16	OXSR1	1	0	0	1	0	OXSR1	-0.1024768	-1.898187	1270	FALSE	FALSE	FALSE	FALSE	USP16	OXSR1_HUMAN Serine/threonine-protein kinase OSR1	OXSR1	0.4786592	5.21039884977905e-21	2.54822052133895	TRUE	301	NA	NA	NA	NA
EIF3H	COX6B1	1	0	0	1	0	COX6B1	-0.09515575	-1.767276	1271	FALSE	FALSE	FALSE	FALSE	EIF3H	CX6B1_HUMAN Cytochrome c oxidase subunit 6B1	COX6B1	-0.4064464	7.61614902737267e-15	-2.32740106242675	TRUE	782	NA	NA	NA	NA
COPS6	ARIH1	1	0	0	1	0	ARIH1	0.1067518	1.843093	1271	FALSE	FALSE	FALSE	FALSE	COPS6	ARI1_HUMAN E3 ubiquitin-protein ligase ARIH1	ARIH1	0.4246862	2.91443487633937e-16	2.2509091906451	TRUE	236	NA	NA	NA	NA
USP4	TRIOBP	1	0	1	0	0	TRIOBP	-0.1018434	-1.886859	1271	FALSE	FALSE	TRUE	FALSE	USP4	TARA_HUMAN TRIO and F-actin-binding protein	TRIOBP	-0.117133249158417	0.0538750909584048	-0.733713888025767	FALSE	6543	NA	NA	NA	NA
USP32	ZFP64	1	0	0	1	0	ZFP64	0.09554648	1.642727	1271	FALSE	FALSE	FALSE	FALSE	USP32	ZF64A_HUMAN Zinc finger protein 64 homolog, isoforms 1 and 2	ZFP64	-0.3784305	4.09253564676725e-11	-2.17307492695927	TRUE	734	NA	NA	NA	NA
UCHL3	MRPL15	1	0	0	1	0	MRPL15	-0.1050943	-1.94499	1272	FALSE	FALSE	FALSE	FALSE	UCHL3	RM15_HUMAN 39S ribosomal protein L15, mitochondrial	MRPL15	-0.376631752700658	1.04406046610278e-12	-2.16316649212798	TRUE	1530	NA	NA	NA	NA
USP36	PPAN	1	0	0	1	0	PPAN	0.0982371	1.690838	1272	FALSE	FALSE	FALSE	FALSE	USP36	SSF1_HUMAN Suppressor of SWI4 1 homolog	PPAN	0.5336141	7.70982034214968e-27	2.85094066747032	TRUE	15	NA	NA	NA	NA
TNFAIP3	ZNF768	1	0	0	0	1	ZNF768	-0.0929016	-1.726969	1273	FALSE	FALSE	FALSE	FALSE	TNFAIP3	ZN768_HUMAN Zinc finger protein 768	ZNF768	-0.05081522	0.513985062563303	-0.368399721718852	FALSE	6085	99.74	kd	ZNF768	Zinc fingers, C2H2-type
ZRANB1	SERINC3	1	0	0	0	1	SERINC3	0.1029383	1.774902	1273	FALSE	FALSE	FALSE	FALSE	NA	NA	NA	NA	NA	NA	NA	NA	-99.86	oe	SERINC3	-
USP8	RABL3	1	0	0	1	0	RABL3	0.09106727	1.562632	1273	FALSE	FALSE	FALSE	FALSE	USP8	RABL3_HUMAN Rab-like protein 3	RABL3	-0.361102519200337	1.10287926263903e-11	-2.07762340435009	TRUE	1091	NA	NA	NA	NA
USP39	UTP20	1	0	0	1	0	UTP20	-0.1303696	-2.396945	1273	FALSE	FALSE	FALSE	FALSE	USP39	UTP20_HUMAN Small subunit processome component 20 homolog	UTP20	0.6198036	1.77058739224932e-38	3.32571722124421	TRUE	81	NA	NA	NA	NA
USP19	PSMD8	1	0	0	1	0	PSMD8	-0.1004825	-1.862526	1273	FALSE	FALSE	FALSE	FALSE	USP19	PSMD8_HUMAN 26S proteasome non-ATPase regulatory subunit 8	PSMD8	0.4194664	7.57361825567987e-16	2.22215581981235	TRUE	72	NA	NA	NA	NA
USP32	BIRC6	1	0	0	1	0	BIRC6	-0.09553372	-1.774035	1273	FALSE	FALSE	FALSE	FALSE	USP32	BIRC6_HUMAN Baculoviral IAP repeat-containing protein 6	BIRC6	0.4445445	2.82614238502677e-16	2.3602990262725	TRUE	264	NA	NA	NA	NA
PRPF8	TMEM165	1	0	0	1	0	TMEM165	-0.1274526	-2.344786	1274	FALSE	FALSE	FALSE	FALSE	PRPF8	TM165_HUMAN Transmembrane protein 165	TMEM165	0.4191593	8.00691724036192e-16	2.22046415342997	TRUE	1279	NA	NA	NA	NA
OTULIN	CASP8	1	0	0	1	0	CASP8	-0.110122	-2.034893	1274	FALSE	FALSE	FALSE	FALSE	OTULIN	CASP8_HUMAN Isoform 9 of Caspase-8	CASP8	0.4249968	2.7542358413944e-16	2.25262013684622	TRUE	643	NA	NA	NA	NA
USP21	SYNE1	1	0	1	0	0	SYNE1	0.1105569	1.911131	1274	TRUE	FALSE	FALSE	TRUE	NA	NA	NA	NA	NA	NA	NA	NA	NA	NA	NA	NA
USP47	GLTP	1	0	0	1	0	GLTP	0.09745363	1.676829	1274	FALSE	FALSE	FALSE	FALSE	USP47	GLTP_HUMAN Glycolipid transfer protein	GLTP	0.427679	9.38267844388251e-16	2.26739508823279	TRUE	888	NA	NA	NA	NA
USP4	DIS3L2	1	0	0	1	0	DIS3L2	0.1018088	1.754705	1274	FALSE	FALSE	FALSE	FALSE	USP4	DI3L2_HUMAN DIS3-like exonuclease 2	DIS3L2	0.407238451324299	6.63759127442173e-15	2.15479792433815	TRUE	350	NA	NA	NA	NA
BRCC3	KAT5	1	0	1	0	0	KAT5	0.09310018	1.598984	1274	FALSE	FALSE	FALSE	TRUE	BRCC3	KAT5_HUMAN Isoform 3 of Histone acetyltransferase KAT5	KAT5	-0.01087566	0.897808384158063	-0.148391870924433	FALSE	9669	NA	NA	NA	NA
USP19	ADSL	1	0	0	1	0	ADSL	-0.1004287	-1.861564	1275	FALSE	FALSE	FALSE	FALSE	USP19	PUR8_HUMAN Adenylosuccinate lyase	ADSL	0.4551302	7.79824236630006e-19	2.41861056265784	TRUE	30	NA	NA	NA	NA
PRPF8	PARL	1	0	0	1	0	PARL	-0.127435	-2.344471	1276	FALSE	FALSE	FALSE	FALSE	PRPF8	PARL_HUMAN Presenilins-associated rhomboid-like protein, mitochondrial	PARL	0.4605774	2.53358020717605e-19	2.44861657085741	TRUE	916	NA	NA	NA	NA
EIF3H	EIF2B2	1	0	0	1	0	EIF2B2	0.09501202	1.63317	1276	FALSE	FALSE	FALSE	FALSE	EIF3H	EI2BB_HUMAN Translation initiation factor eIF-2B subunit beta	EIF2B2	0.4855089	3.52148359041052e-21	2.58595222833789	TRUE	308	NA	NA	NA	NA
BRCC3	RFC2	1	0	1	0	0	RFC2	0.09309164	1.598831	1276	FALSE	FALSE	TRUE	FALSE	BRCC3	RFC2_HUMAN Replication factor C subunit 2	RFC2	0.1090264	0.0754516169085991	0.512090981826663	FALSE	3982	NA	NA	NA	NA
USP8	LTA4H	1	0	0	1	0	LTA4H	-0.09097932	-1.692596	1277	FALSE	FALSE	FALSE	FALSE	USP8	LKHA4_HUMAN Leukotriene A-4 hydrolase	LTA4H	0.461343347415339	2.16147097056371e-19	2.45283580724034	TRUE	319	NA	NA	NA	NA
USP5	AKT2	1	0	0	1	0	AKT2	0.1187662	2.057925	1277	FALSE	FALSE	FALSE	FALSE	USP5	AKT2_HUMAN RAC-beta serine/threonine-protein kinase	AKT2	0.402663320267007	1.46235709558565e-14	2.12959572503957	TRUE	1043	NA	NA	NA	NA
STAMBP	UBE2Z	1	0	0	1	0	UBE2Z	-0.08366573	-1.56182	1277	FALSE	FALSE	FALSE	FALSE	STAMBP	UBE2Z_HUMAN Ubiquitin-conjugating enzyme E2 Z	UBE2Z	0.5520761	4.75497682451295e-29	2.95263895712014	TRUE	47	NA	NA	NA	NA
COPS6	RHOBTB1	1	0	1	0	0	RHOBTB1	-0.1066273	-1.972403	1277	TRUE	FALSE	FALSE	TRUE	NA	NA	NA	NA	NA	NA	NA	NA	NA	NA	NA	NA
USP32	EEF1A2	1	0	0	1	0	EEF1A2	0.09545464	1.641084	1277	FALSE	FALSE	FALSE	FALSE	USP32	EF1A2_HUMAN Elongation factor 1-alpha 2	EEF1A2	0.4272563	5.6488628608865e-15	2.26506663697968	TRUE	362	NA	NA	NA	NA
USP39	SUGP1	1	0	1	0	0	SUGP1	0.1302167	2.262676	1279	FALSE	FALSE	FALSE	TRUE	USP39	SUGP1_HUMAN SURP and G-patch domain-containing protein 1	SUGP1	-0.1124415	0.0656576587955957	-0.707869295626405	FALSE	6404	NA	NA	NA	NA
USP9X	DIS3L2	1	0	0	1	0	DIS3L2	0.08899382	1.525556	1279	FALSE	FALSE	FALSE	FALSE	USP9X	DI3L2_HUMAN DIS3-like exonuclease 2	DIS3L2	0.471421350686682	2.55124992238551e-20	2.50835068622317	TRUE	926	NA	NA	NA	NA
ZRANB1	ZNF213	1	0	0	0	1	ZNF213	0.1028213	1.77281	1280	FALSE	FALSE	FALSE	FALSE	NA	NA	NA	NA	NA	NA	NA	NA	95.11	kd	ZNF213	Zinc fingers, C2H2-type
EIF3H	PABPN1	1	0	0	1	0	PABPN1	0.09491116	1.631366	1280	FALSE	FALSE	FALSE	FALSE	EIF3H	PABP2_HUMAN Polyadenylate-binding protein 2	PABPN1	-0.5094719	1.94519861448875e-17	-2.89491905291088	TRUE	221	NA	NA	NA	NA
COPS5	EBNA1BP2	1	0	1	0	0	EBNA1BP2	-0.09297955	-1.728363	1280	TRUE	FALSE	FALSE	TRUE	COPS5	EBP2_HUMAN Probable rRNA-processing protein EBP2	EBNA1BP2	-0.07363745	0.254622244026355	-0.494116423971855	FALSE	7017	NA	NA	NA	NA
BRCC3	FKBP15	1	0	1	0	0	FKBP15	0.09295737	1.59643	1280	FALSE	FALSE	TRUE	FALSE	BRCC3	FKB15_HUMAN FK506-binding protein 15	FKBP15	0.2199586	9.47645347518202e-05	1.12316318457243	FALSE	1056	NA	NA	NA	NA
CYLD	IQGAP1	1	0	1	0	0	IQGAP1	0.09304637	1.598021	1281	FALSE	FALSE	TRUE	FALSE	CYLD	IQGA1_HUMAN Ras GTPase-activating-like protein IQGAP1	IQGAP1	0.2340135	0.000246732754768037	1.20058487730341	FALSE	1598	NA	NA	NA	NA
OTUB1	UMPS	1	0	0	1	0	UMPS	-0.09411666	-1.748696	1281	FALSE	FALSE	FALSE	FALSE	OTUB1	UMPS_HUMAN Uridine 5'-monophosphate synthase	UMPS	0.5253342	6.8497755709081e-26	2.8053306756779	TRUE	205	NA	NA	NA	NA
COPS5	FAU	1	0	1	0	0	FAU	0.09292679	1.595883	1281	TRUE	FALSE	FALSE	TRUE	COPS5	E9PR30_HUMAN 40S ribosomal protein S30	FAU	0.1682543	0.0042735786695201	0.838349032392738	FALSE	3872	NA	NA	NA	NA
USP39	RFT1	1	0	0	1	0	RFT1	-0.1301561	-2.393129	1282	FALSE	FALSE	FALSE	FALSE	USP39	RFT1_HUMAN Protein RFT1 homolog	RFT1	0.4616622	5.62173625446412e-19	2.45459221296618	TRUE	490	NA	NA	NA	NA
USP38	CAV1	1	0	0	1	0	CAV1	-0.1044783	-1.933976	1282	FALSE	FALSE	FALSE	FALSE	USP38	CAV1_HUMAN Caveolin-1	CAV1	-0.4237849	1.71173341396985e-08	-2.42291053025762	TRUE	180	NA	NA	NA	NA
ATXN3	PA2G4	1	0	0	1	0	PA2G4	-0.1083115	-2.002519	1282	FALSE	FALSE	FALSE	FALSE	ATXN3	PA2G4_HUMAN Proliferation-associated protein 2G4	PA2G4	0.4320063	1.7941406592908e-16	2.29123210528412	TRUE	244	NA	NA	NA	NA
ZRANB1	ESD	1	0	0	0	1	ESD	0.1027597	1.771709	1283	FALSE	FALSE	FALSE	FALSE	NA	NA	NA	NA	NA	NA	NA	NA	91.54	oe	ESD	-
OTUD5	GRN	1	0	1	0	0	GRN	0.07895801	1.346103	1283	TRUE	TRUE	FALSE	TRUE	OTUD5	GRN_HUMAN Granulins	GRN	-0.0556788	0.419610029199074	-0.395190847684354	FALSE	8318	NA	NA	NA	NA
PRPF8	UFSP2	1	0	0	1	0	UFSP2	-0.1270888	-2.33828	1283	FALSE	FALSE	FALSE	FALSE	PRPF8	UFSP2_HUMAN Ufm1-specific protease 2	UFSP2	0.5115808	2.25911047005822e-24	2.7295698016193	TRUE	555	NA	NA	NA	NA
EIF3H	CAAP1	1	0	0	1	0	CAAP1	-0.09484703	-1.761756	1283	FALSE	FALSE	FALSE	FALSE	EIF3H	CAAP1_HUMAN Caspase activity and apoptosis inhibitor 1	CAAP1	-0.3549285	2.71430173229952e-11	-2.04361369830852	TRUE	1256	NA	NA	NA	NA
USP51	PLEKHA6	1	0	0	1	0	PLEKHA6	0.09786963	1.684267	1283	FALSE	FALSE	FALSE	FALSE	USP51	Q5VTI5_HUMAN Pleckstrin homology domain-containing family A member 6	PLEKHA6	-0.416309	1.49104524443196e-08	-2.3817293882582	TRUE	21	NA	NA	NA	NA
BAP1	DDX5	1	0	1	0	0	DDX5	0.08005626	1.365741	1283	FALSE	FALSE	TRUE	FALSE	BAP1	DDX5_HUMAN Probable ATP-dependent RNA helicase DDX5	DDX5	0.369882607628555	2.95293169174361e-12	1.94902252555777	FALSE	448	NA	NA	NA	NA
PRPF8	NPM1	1	0	1	0	0	NPM1	-0.1270708	-2.337958	1284	TRUE	FALSE	FALSE	TRUE	PRPF8	NPM_HUMAN Nucleophosmin	NPM1	-0.2119825	0.000179311860517639	-1.25619284941436	FALSE	4441	NA	NA	NA	NA
VCPIP1	ELP6	1	0	0	1	0	ELP6	-0.08656539	-1.61367	1284	FALSE	FALSE	FALSE	FALSE	VCPIP1	ELP6_HUMAN Elongator complex protein 6	ELP6	0.408767	2.42327712506266e-14	2.1632179647436	TRUE	264	NA	NA	NA	NA
COPS5	RARA	1	0	1	0	0	RARA	0.09283193	1.594187	1284	FALSE	FALSE	FALSE	TRUE	COPS5	A8MUP8_HUMAN Retinoic acid receptor alpha	RARA	0.1587267	0.129759008879344	0.785866060641699	FALSE	4127	NA	NA	NA	NA
USP4	CDK5	1	0	0	1	0	CDK5	0.1016532	1.751923	1284	FALSE	FALSE	FALSE	FALSE	USP4	CDK5_HUMAN Cyclin-dependent kinase 5	CDK5	0.387573258649209	1.82374496253972e-13	2.04647182420323	TRUE	502	NA	NA	NA	NA
PRPF8	ALG11	1	0	0	1	0	ALG11	0.1270525	2.206095	1285	FALSE	FALSE	FALSE	FALSE	PRPF8	ALG11_HUMAN GDP-Man:Man(3)GlcNAc(2)-PP-Dol alpha-1,2-mannosyltransferase	ALG11	0.4736135	4.0823414077111e-19	2.52042618377606	TRUE	814	NA	NA	NA	NA
UCHL3	PITRM1	1	0	0	1	0	PITRM1	-0.104801	-1.939745	1285	FALSE	FALSE	FALSE	FALSE	UCHL3	PREP_HUMAN Presequence protease, mitochondrial	PITRM1	-0.393729333080448	6.61963236459854e-14	-2.25734884949853	TRUE	1281	NA	NA	NA	NA
OTULIN	NMD3	1	0	0	1	0	NMD3	-0.109848	-2.029993	1285	FALSE	FALSE	FALSE	FALSE	OTULIN	NMD3_HUMAN 60S ribosomal export protein NMD3	NMD3	0.4119075	2.9372129620921e-15	2.18051747068257	TRUE	765	NA	NA	NA	NA
USP47	SSBP1	1	0	0	1	0	SSBP1	-0.09716824	-1.803262	1285	FALSE	FALSE	FALSE	FALSE	USP47	SSBP_HUMAN Single-stranded DNA-binding protein, mitochondrial	SSBP1	-0.3828613	3.89634497550566e-13	-2.19748207579366	TRUE	1403	NA	NA	NA	NA
OTUD3	STEAP3	1	0	0	1	0	STEAP3	-0.100835	-1.868829	1285	FALSE	FALSE	FALSE	FALSE	OTUD3	STEA3_HUMAN Isoform 2 of Metalloreductase STEAP3	STEAP3	-0.4485079	4.36227071235464e-14	-2.55909766139252	TRUE	45	NA	NA	NA	NA
USP15	CAP1	1	0	0	1	0	CAP1	0.09400338	1.615134	1285	FALSE	FALSE	FALSE	FALSE	USP15	CAP1_HUMAN Adenylyl cyclase-associated protein 1	CAP1	0.3826706	4.01781834238057e-13	2.01946543273094	TRUE	556	NA	NA	NA	NA
USP34	MSH2	1	0	1	0	0	MSH2	0.09402769	1.615569	1285	FALSE	FALSE	TRUE	FALSE	USP34	MSH2_HUMAN DNA mismatch repair protein Msh2	MSH2	0.3207398	4.42009312008478e-09	1.67831840442169	FALSE	299	NA	NA	NA	NA
UCHL3	GOLGA7B	1	0	0	1	0	GOLGA7B	-0.1047827	-1.939419	1286	FALSE	FALSE	FALSE	FALSE	UCHL3	GOG7B_HUMAN Golgin subfamily A member 7B	GOLGA7B	-0.369072576945547	1.70207995309064e-09	-2.12152662399575	TRUE	1636	NA	NA	NA	NA
OTUD6B	SYNE1	1	0	0	1	0	SYNE1	0.09093459	1.56026	1286	FALSE	FALSE	FALSE	FALSE	OTUD6B	E7ENN3_HUMAN Nesprin-1	SYNE1	-0.3785341	7.56220125663717e-05	-2.17364560959429	TRUE	1901	NA	NA	NA	NA
PSMD14	NDUFB7	1	0	0	0	1	NDUFB7	0.1272702	2.209987	1287	FALSE	FALSE	FALSE	FALSE	PSMD14	NDUB7_HUMAN NADH dehydrogenase [ubiquinone] 1 beta subcomplex subunit 7	NDUFB7	-0.09723787	0.118422942046815	-0.624119801125876	FALSE	5377	91.95	kd	NDUFB7	Mitochondrial respiratory chain complex / Complex I
OTUD5	ACOX1	1	0	0	1	0	ACOX1	-0.07889959	-1.476595	1287	FALSE	FALSE	FALSE	FALSE	OTUD5	ACOX1_HUMAN Isoform 2 of Peroxisomal acyl-coenzyme A oxidase 1	ACOX1	-0.4308628	5.32062223305897e-16	-2.4618992814391	TRUE	221	NA	NA	NA	NA
CYLD	PDGFRB	1	0	0	0	1	PDGFRB	-0.09291877	-1.727276	1288	FALSE	FALSE	FALSE	FALSE	CYLD	PGFRB_HUMAN Platelet-derived growth factor receptor beta	PDGFRB	0.09718647	0.336174310834222	0.446870494849431	FALSE	5853	98.38	oe	PDGFRB	Type III RTKs: PDGFR, CSFR, Kit, FLT3 receptor family
USP5	MDH1	1	0	0	1	0	MDH1	-0.1184207	-2.183284	1288	FALSE	FALSE	FALSE	FALSE	USP5	MDHC_HUMAN Isoform 3 of Malate dehydrogenase, cytoplasmic	MDH1	0.57579886774931	4.24556827789259e-32	3.08331628925452	TRUE	129	NA	NA	NA	NA
USP4	PPL	1	0	0	1	0	PPL	-0.101514	-1.88097	1288	FALSE	FALSE	FALSE	FALSE	USP4	PEPL_HUMAN Periplakin	PPL	-0.370379405684101	2.73978404969181e-12	-2.12872531577216	TRUE	646	NA	NA	NA	NA
USP16	ITM2B	1	0	0	1	0	ITM2B	-0.1021377	-1.892122	1288	FALSE	FALSE	FALSE	FALSE	USP16	ITM2B_HUMAN Integral membrane protein 2B	ITM2B	-0.3938162	6.52522770744676e-14	-2.25782735763121	TRUE	971	NA	NA	NA	NA
OTUD3	ZBED3	1	0	0	1	0	ZBED3	0.1008114	1.736871	1288	FALSE	FALSE	FALSE	FALSE	OTUD3	ZBED3_HUMAN Zinc finger BED domain-containing protein 3	ZBED3	0.3905138	1.2161287331609e-06	2.06266985399524	TRUE	245	NA	NA	NA	NA
USP39	KIAA0391	1	0	0	1	0	KIAA0391	-0.129951	-2.38946	1289	FALSE	FALSE	FALSE	FALSE	USP39	MRRP3_HUMAN Mitochondrial ribonuclease P protein 3	KIAA0391	0.4796277	4.18891658166111e-21	2.55355552261324	TRUE	385	NA	NA	NA	NA
OTUB1	NMD3	1	0	0	1	0	NMD3	-0.09404937	-1.747493	1289	FALSE	FALSE	FALSE	FALSE	OTUB1	NMD3_HUMAN 60S ribosomal export protein NMD3	NMD3	0.4140144	2.01991151457101e-15	2.19212337071849	TRUE	816	NA	NA	NA	NA
USP8	RPS7	1	0	0	1	0	RPS7	-0.09072549	-1.688057	1290	FALSE	FALSE	FALSE	FALSE	USP8	RS7_HUMAN 40S ribosomal protein S7	RPS7	0.431353846373772	8.3949878715616e-17	2.28763805166787	TRUE	497	76.75	oe	RPS7	S ribosomal proteins
USP9X	BLM	1	0	1	0	0	BLM	0.08876405	1.521448	1290	FALSE	FALSE	TRUE	FALSE	USP9X	BLM_HUMAN Bloom syndrome protein	BLM	-0.285124006765809	1.88278062146091e-07	-1.65909427615545	FALSE	2845	NA	NA	NA	NA
USP8	RRM2B	1	0	0	1	0	RRM2B	0.09071723	1.556373	1291	FALSE	FALSE	FALSE	FALSE	USP8	RIR2B_HUMAN Isoform 6 of Ribonucleoside-diphosphate reductase subunit M2 B	RRM2B	0.418904025983824	4.35113527144429e-15	2.21905797149751	TRUE	586	NA	NA	NA	NA
CYLD	DLG4	1	0	1	0	0	DLG4	-0.09290386	-1.72701	1291	TRUE	FALSE	FALSE	TRUE	NA	NA	NA	NA	NA	NA	NA	NA	NA	NA	NA	NA
USP47	ACTR1A	1	0	0	1	0	ACTR1A	-0.09696927	-1.799704	1291	FALSE	FALSE	FALSE	FALSE	USP47	ACTZ_HUMAN Alpha-centractin	ACTR1A	0.6301232	3.94664599320854e-40	3.38256294055254	TRUE	32	NA	NA	NA	NA
USP48	MRPS36	1	0	0	1	0	MRPS36	-0.08869562	-1.651761	1291	FALSE	FALSE	FALSE	FALSE	USP48	RT36_HUMAN 28S ribosomal protein S36, mitochondrial	MRPS36	-0.4025799	1.48358069197213e-14	-2.30610237122693	TRUE	58	NA	NA	NA	NA
EIF3H	RPS21	1	0	1	0	0	RPS21	0.09462299	1.626213	1292	FALSE	FALSE	FALSE	TRUE	EIF3H	RS21_HUMAN 40S ribosomal protein S21	RPS21	-0.1885871	0.00100516748919815	-1.12731882895756	FALSE	4148	NA	NA	NA	NA
COPS6	SP2	1	0	0	1	0	SP2	-0.106239	-1.965459	1292	FALSE	FALSE	FALSE	FALSE	COPS6	SP2_HUMAN Transcription factor Sp2	SP2	-0.3475527	7.76428012830189e-11	-2.00298395912538	TRUE	774	NA	NA	NA	NA
CYLD	HOXB7	1	0	0	0	1	HOXB7	0.0928702	1.594871	1293	FALSE	FALSE	FALSE	FALSE	CYLD	HXB7_HUMAN Homeobox protein Hox-B7	HOXB7	-0.2186588	0.0543602397748142	-1.2929693791072	FALSE	1922	99.02	oe	HOXB7	Homeoboxes / ANTP class : HOXL subclass
CYLD	HOXB7	1	0	0	0	1	HOXB7	0.0928702	1.594871	1293	FALSE	FALSE	FALSE	FALSE	CYLD	HXB7_HUMAN Homeobox protein Hox-B7	HOXB7	-0.2186588	0.0543602397748142	-1.2929693791072	FALSE	1922	90.48	kd	HOXB7	Homeoboxes / ANTP class : HOXL subclass
UCHL3	LSM7	1	0	0	1	0	LSM7	-0.1046338	-1.936756	1293	FALSE	FALSE	FALSE	FALSE	UCHL3	LSM7_HUMAN U6 snRNA-associated Sm-like protein LSm7	LSM7	0.468851249735567	4.42902568660507e-20	2.49419323464935	TRUE	543	NA	NA	NA	NA
OTULIN	UQCRC2	1	0	0	1	0	UQCRC2	-0.1096981	-2.027313	1293	FALSE	FALSE	FALSE	FALSE	OTULIN	QCR2_HUMAN Cytochrome b-c1 complex subunit 2, mitochondrial	UQCRC2	-0.3636851	7.50999492533673e-12	-2.09184960141477	TRUE	1293	NA	NA	NA	NA
VCPIP1	MTMR6	1	0	0	1	0	MTMR6	0.08633777	1.478063	1294	FALSE	FALSE	FALSE	FALSE	VCPIP1	MTMR6_HUMAN Myotubularin-related protein 6	MTMR6	0.4215814	5.15443221487938e-16	2.23380633885738	TRUE	203	NA	NA	NA	NA
USP18	EEF1A1	1	0	1	0	0	EEF1A1	-0.0878659	-1.636924	1294	TRUE	FALSE	FALSE	TRUE	NA	NA	NA	NA	NA	NA	NA	NA	NA	NA	NA	NA
OTULIN	SEC24A	1	0	0	1	0	SEC24A	0.109693	1.895685	1295	FALSE	FALSE	FALSE	FALSE	OTULIN	SC24A_HUMAN Protein transport protein Sec24A	SEC24A	0.4277508	1.65363425127734e-16	2.26779059994316	TRUE	624	NA	NA	NA	NA
JOSD1	SCEL	1	0	0	1	0	SCEL	0.1006746	1.734424	1295	FALSE	FALSE	FALSE	FALSE	JOSD1	SCEL_HUMAN Isoform 2 of Sciellin	SCEL	0.3813419	1.2089962072492e-06	2.01214626268123	TRUE	17	NA	NA	NA	NA
USP47	NABP2	1	0	0	1	0	NABP2	-0.09683576	-1.797317	1295	FALSE	FALSE	FALSE	FALSE	USP47	SOSB1_HUMAN SOSS complex subunit B1	NABP2	-0.3658475	1.00272195073707e-11	-2.10376122429088	TRUE	1622	NA	NA	NA	NA
ATXN3	UBFD1	1	0	0	1	0	UBFD1	-0.1081577	-1.999768	1295	FALSE	FALSE	FALSE	FALSE	ATXN3	UBFD1_HUMAN Ubiquitin domain-containing protein UBFD1	UBFD1	0.4189315	1.90587492637107e-15	2.21920931265529	TRUE	304	NA	NA	NA	NA
OTUD6B	RPN1	1	0	0	1	0	RPN1	-0.09073302	-1.688192	1295	FALSE	FALSE	FALSE	FALSE	OTUD6B	RPN1_HUMAN Dolichyl-diphosphooligosaccharide--protein glycosyltransferase subunit 1	RPN1	-0.5513532	2.7728764865517e-28	-3.12562301663698	TRUE	300	NA	NA	NA	NA
USP37	RPA1	1	0	1	0	0	RPA1	0.08733935	1.495972	1296	TRUE	FALSE	FALSE	TRUE	NA	NA	NA	NA	NA	NA	NA	NA	NA	NA	NA	NA
USP34	HNRNPF	1	0	1	0	0	HNRNPF	0.09389575	1.613209	1296	FALSE	FALSE	TRUE	FALSE	USP34	HNRPF_HUMAN Heterogeneous nuclear ribonucleoprotein F	HNRNPF	-0.2712445	1.14644370902107e-06	-1.58263874050026	FALSE	639	NA	NA	NA	NA
USP28	COPZ1	1	0	1	0	0	COPZ1	0.1073193	1.85324	1297	FALSE	FALSE	TRUE	FALSE	USP28	COPZ1_HUMAN Coatomer subunit zeta-1	COPZ1	-0.05435421	0.419359863761973	-0.387894317650379	FALSE	7316	NA	NA	NA	NA
USP7	KMT2E	1	0	1	0	0	KMT2E	0.1022019	1.761734	1297	TRUE	FALSE	FALSE	TRUE	USP7	KMT2E_HUMAN Isoform 5 of Histone-lysine N-methyltransferase 2E	KMT2E	-0.136512077487101	0.0303369357007805	-0.840462544533444	FALSE	3902	NA	NA	NA	NA
USP39	MEPCE	1	0	1	0	0	MEPCE	0.1297895	2.255037	1297	TRUE	FALSE	FALSE	TRUE	USP39	MEPCE_HUMAN 7SK snRNA methylphosphate capping enzyme	MEPCE	0.08570852	0.175984552668104	0.383643981812587	FALSE	7240	NA	NA	NA	NA
USP47	HSPA9	1	0	0	1	0	HSPA9	-0.09682704	-1.797161	1297	FALSE	FALSE	FALSE	FALSE	USP47	GRP75_HUMAN Stress-70 protein, mitochondrial	HSPA9	-0.3805598	5.62730500764086e-13	-2.1848042178352	TRUE	1427	NA	NA	NA	NA
USP42	NANOG	1	0	1	0	0	NANOG	-0.1052496	-1.947767	1297	TRUE	FALSE	FALSE	TRUE	NA	NA	NA	NA	NA	NA	NA	NA	NA	NA	NA	NA
ZRANB1	GPR84	1	0	0	0	1	GPR84	-0.1024391	-1.897512	1298	FALSE	FALSE	FALSE	FALSE	NA	NA	NA	NA	NA	NA	NA	NA	-90.3	kd	GPR84	GPCR / Class A : Fatty acid receptors
UCHL3	PSME1	1	0	0	1	0	PSME1	0.1045862	1.804369	1298	FALSE	FALSE	FALSE	FALSE	UCHL3	PSME1_HUMAN Proteasome activator complex subunit 1	PSME1	0.474668579030349	1.25488868654979e-20	2.5262381073397	TRUE	495	NA	NA	NA	NA
USP9X	BRAT1	1	0	0	1	0	BRAT1	0.08864808	1.519374	1298	FALSE	FALSE	FALSE	FALSE	USP9X	BRAT1_HUMAN BRCA1-associated ATM activator 1	BRAT1	0.4025168	3.18605577844296e-14	2.12878861527066	TRUE	1486	NA	NA	NA	NA
OTULIN	CRADD	1	0	0	1	0	CRADD	-0.1096682	-2.026779	1299	FALSE	FALSE	FALSE	FALSE	OTULIN	CRADD_HUMAN Death domain-containing protein CRADD	CRADD	0.46087	3.79819031554086e-13	2.45022836370497	TRUE	377	NA	NA	NA	NA
OTUD6B	SUCLA2	1	0	0	1	0	SUCLA2	-0.09059557	-1.685734	1299	FALSE	FALSE	FALSE	FALSE	OTUD6B	SUCB1_HUMAN Succinyl-CoA ligase [ADP-forming] subunit beta, mitochondrial	SUCLA2	-0.3597921	2.4135140450882e-11	-2.07040493444441	TRUE	2189	NA	NA	NA	NA
EIF3H	COL4A3BP	1	0	1	0	0	COL4A3BP	-0.0945008	-1.755565	1300	FALSE	FALSE	TRUE	FALSE	EIF3H	C43BP_HUMAN Isoform 3 of Collagen type IV alpha-3-binding protein	COL4A3BP	0.2189514	0.000102875517854942	1.11761500358796	FALSE	3417	NA	NA	NA	NA
COPS6	SAFB2	1	0	0	1	0	SAFB2	-0.1060845	-1.962696	1300	FALSE	FALSE	FALSE	FALSE	COPS6	SAFB2_HUMAN Scaffold attachment factor B2	SAFB2	-0.3956242	4.81501587350529e-14	-2.26778676114583	TRUE	397	NA	NA	NA	NA
OTULIN	MRPS6	1	0	0	1	0	MRPS6	-0.1096545	-2.026532	1300	FALSE	FALSE	FALSE	FALSE	OTULIN	RT06_HUMAN 28S ribosomal protein S6, mitochondrial	MRPS6	-0.4130765	2.38724999367471e-15	-2.36392309851207	TRUE	756	NA	NA	NA	NA
USP47	BLMH	1	0	0	1	0	BLMH	0.09676206	1.664463	1300	FALSE	FALSE	FALSE	FALSE	USP47	BLMH_HUMAN Bleomycin hydrolase	BLMH	0.4447619	6.29013297556745e-18	2.3614965784429	TRUE	743	NA	NA	NA	NA
USP9X	RAP1GDS1	1	0	0	1	0	RAP1GDS1	-0.08860591	-1.650157	1300	FALSE	FALSE	FALSE	FALSE	USP9X	GDS1_HUMAN Isoform 5 of Rap1 GTPase-GDP dissociation stimulator 1	RAP1GDS1	0.5614186	3.20358570919597e-30	3.00410230188525	TRUE	359	NA	NA	NA	NA
PRPF8	TMEM258	1	0	0	1	0	TMEM258	-0.1262841	-2.323891	1301	FALSE	FALSE	FALSE	FALSE	PRPF8	TM258_HUMAN Transmembrane protein 258	TMEM258	0.3937487	2.29339641562165e-07	2.08048936418851	TRUE	1549	NA	NA	NA	NA
EIF3F	HERC2	1	0	1	0	0	HERC2	-0.1081783	-2.000137	1301	TRUE	TRUE	FALSE	TRUE	EIF3F	HERC2_HUMAN E3 ubiquitin-protein ligase HERC2	HERC2	-0.02788687	0.701652223407522	-0.242098455361331	FALSE	9047	NA	NA	NA	NA
USP39	RAD17	1	0	1	0	0	RAD17	0.1296427	2.252411	1301	FALSE	FALSE	TRUE	FALSE	USP39	RAD17_HUMAN Cell cycle checkpoint protein RAD17	RAD17	0.1678967	0.00556581996795512	0.836379185768387	FALSE	4764	NA	NA	NA	NA
USP8	PREP	1	0	0	1	0	PREP	-0.09043408	-1.682847	1302	FALSE	FALSE	FALSE	FALSE	USP8	PPCE_HUMAN Prolyl endopeptidase	PREP	0.474911993910208	1.19019663031811e-20	2.52757896298681	TRUE	251	-85.78	kd	PREP	Prolyl oligopeptidase
USP7	TXNL1	1	0	1	0	0	TXNL1	0.1020508	1.759032	1302	TRUE	FALSE	FALSE	TRUE	USP7	TXNL1_HUMAN Thioredoxin-like protein 1	TXNL1	-0.216143708723142	0.000129047207170809	-1.27911494940458	FALSE	1650	NA	NA	NA	NA
VCPIP1	USP47	1	0	0	1	0	USP47	-0.08618919	-1.606943	1302	FALSE	FALSE	FALSE	FALSE	VCPIP1	UBP47_HUMAN Ubiquitin carboxyl-terminal hydrolase 47	USP47	0.4603428	2.6582538776502e-19	2.44732427214916	TRUE	61	NA	NA	NA	NA
MPND	EHD3	1	0	0	1	0	EHD3	-0.1029897	-1.907357	1302	FALSE	FALSE	FALSE	FALSE	MPND	EHD3_HUMAN EH domain-containing protein 3	EHD3	-0.3554849	2.38897139469846e-05	-2.04667863863791	TRUE	11	NA	NA	NA	NA
USP1	BAG6	1	0	1	0	0	BAG6	-0.1031056	-1.909429	1303	TRUE	TRUE	FALSE	TRUE	USP1	BAG6_HUMAN Isoform 3 of Large proline-rich protein BAG6	BAG6	0.217894563113995	0.000384695557434696	1.11179339684191	FALSE	1439	NA	NA	NA	NA
USP34	ORC5	1	0	0	1	0	ORC5	-0.09373094	-1.741799	1303	FALSE	FALSE	FALSE	FALSE	USP34	ORC5_HUMAN Origin recognition complex subunit 5	ORC5	0.4351558	9.98177904769811e-17	2.30858118789988	TRUE	25	NA	NA	NA	NA
USP48	POLR2B	1	0	0	1	0	POLR2B	-0.08840892	-1.646634	1305	FALSE	FALSE	FALSE	FALSE	USP48	RPB2_HUMAN DNA-directed RNA polymerase II subunit RPB2	POLR2B	0.4541238	9.5744823480966e-19	2.41306678848908	TRUE	18	NA	NA	NA	NA
OTUD6B	CENPN	1	0	0	1	0	CENPN	0.09053529	1.55312	1305	FALSE	FALSE	FALSE	FALSE	OTUD6B	CENPN_HUMAN Centromere protein N	CENPN	-0.3778518	3.09786518475474e-08	-2.16988714664184	TRUE	1911	NA	NA	NA	NA
ZRANB1	ANKRD55	1	0	0	0	1	ANKRD55	-0.1023613	-1.896121	1306	FALSE	FALSE	FALSE	FALSE	NA	NA	NA	NA	NA	NA	NA	NA	-97.57	kd	ANKRD55	Ankyrin repeat domain containing
USP8	PAF1	1	0	0	1	0	PAF1	0.0903438	1.549696	1306	FALSE	FALSE	FALSE	FALSE	USP8	PAF1_HUMAN RNA polymerase II-associated factor 1 homolog	PAF1	-0.402256313043267	1.56685182363948e-14	-2.30431988611953	TRUE	724	NA	NA	NA	NA
USPL1	NEK4	1	0	1	0	0	NEK4	0.08609849	1.473784	1306	FALSE	FALSE	FALSE	TRUE	NA	NA	NA	NA	NA	NA	NA	NA	NA	NA	NA	NA
EIF3H	RPL36	1	0	0	1	0	RPL36	0.0944128	1.622455	1306	FALSE	FALSE	FALSE	FALSE	EIF3H	RL36_HUMAN 60S ribosomal protein L36	RPL36	0.4851138	1.22075312846743e-21	2.58377581222693	TRUE	309	NA	NA	NA	NA
ATXN3	PGM2	1	0	0	1	0	PGM2	0.107931	1.864177	1306	FALSE	FALSE	FALSE	FALSE	ATXN3	PGM2_HUMAN Phosphoglucomutase-2	PGM2	0.3942996	1.23981766823595e-13	2.08352400765986	TRUE	461	NA	NA	NA	NA
USP37	EXOSC9	1	0	1	0	0	EXOSC9	0.08714691	1.492531	1307	TRUE	FALSE	FALSE	TRUE	NA	NA	NA	NA	NA	NA	NA	NA	NA	NA	NA	NA
USP2	ZRANB1	1	0	1	0	0	ZRANB1	0.09300906	1.597354	1307	FALSE	FALSE	FALSE	TRUE	NA	NA	NA	NA	NA	NA	NA	NA	NA	NA	NA	NA
OTUD6B	TXN	1	0	0	1	0	TXN	0.09051214	1.552706	1307	FALSE	FALSE	FALSE	FALSE	OTUD6B	THIO_HUMAN Thioredoxin	TXN	0.4996796	1.40640452176065e-22	2.66401180764354	TRUE	565	NA	NA	NA	NA
USP8	TNPO1	1	0	0	1	0	TNPO1	-0.09031338	-1.680688	1309	FALSE	FALSE	FALSE	FALSE	USP8	TNPO1_HUMAN Transportin-1	TNPO1	0.414263468415078	1.9324896858911e-15	2.19349536897541	TRUE	623	NA	NA	NA	NA
PRPF8	GRWD1	1	0	1	0	0	GRWD1	-0.1259517	-2.317947	1309	TRUE	FALSE	FALSE	TRUE	PRPF8	GRWD1_HUMAN Glutamate-rich WD repeat-containing protein 1	GRWD1	-0.2036004	0.000340737173272463	-1.21001988691443	FALSE	4629	NA	NA	NA	NA
OTUB1	AHCY	1	0	0	1	0	AHCY	-0.09378735	-1.742808	1310	FALSE	FALSE	FALSE	FALSE	OTUB1	SAHH_HUMAN Adenosylhomocysteinase	AHCY	0.6292621	5.41587516809631e-40	3.37781955428791	TRUE	24	NA	NA	NA	NA
OTULIN	XPO1	1	0	0	1	0	XPO1	0.1094792	1.891861	1310	FALSE	FALSE	FALSE	FALSE	OTULIN	XPO1_HUMAN Exportin-1	XPO1	0.4101616	3.98815513469565e-15	2.17090014623778	TRUE	780	NA	NA	NA	NA
USP7	TEX10	1	0	0	1	0	TEX10	0.1019336	1.756937	1311	FALSE	FALSE	FALSE	FALSE	USP7	TEX10_HUMAN Testis-expressed sequence 10 protein	TEX10	0.397537644689225	3.48706857227571e-14	2.1013608404355	TRUE	102	NA	NA	NA	NA
TNFAIP3	AES	1	0	0	0	1	AES	-0.09208374	-1.712345	1312	FALSE	FALSE	FALSE	FALSE	TNFAIP3	AES_HUMAN Isoform 2 of Amino-terminal enhancer of split	AES	-0.06520362	0.44038729862957	-0.447658505750785	FALSE	5100	90.07	kd	AES	-
PRPF8	PNKP	1	0	1	0	0	PNKP	-0.1257616	-2.314548	1313	FALSE	FALSE	TRUE	FALSE	PRPF8	PNKP_HUMAN Bifunctional polynucleotide phosphatase/kinase	PNKP	-0.2964203	5.27836847419983e-08	-1.72132012932954	FALSE	2870	NA	NA	NA	NA
USP5	RPS6KB1	1	0	0	1	0	RPS6KB1	-0.1179045	-2.174053	1313	FALSE	FALSE	FALSE	FALSE	USP5	KS6B1_HUMAN Ribosomal protein S6 kinase beta-1	RPS6KB1	0.508731424887544	4.59806497328736e-24	2.71387396284194	TRUE	362	NA	NA	NA	NA
COPS6	IK	1	0	0	1	0	IK	0.1056675	1.823704	1313	FALSE	FALSE	FALSE	FALSE	COPS6	RED_HUMAN Protein Red	IK	-0.4301615	1.04991851213233e-16	-2.45803615661343	TRUE	204	NA	NA	NA	NA
UCHL3	EFNA5	1	0	0	1	0	EFNA5	0.1042229	1.797873	1313	FALSE	FALSE	FALSE	FALSE	UCHL3	EFNA5_HUMAN Ephrin-A5	EFNA5	-0.365722766949685	2.49616324612228e-09	-2.10307412983309	TRUE	1694	NA	NA	NA	NA
USP10	FKBP15	1	0	1	0	0	FKBP15	-0.08446712	-1.57615	1313	FALSE	FALSE	TRUE	FALSE	USP10	FKB15_HUMAN FK506-binding protein 15	FKBP15	0.13117	0.028499864948376	0.634069437394308	FALSE	2032	NA	NA	NA	NA
STAMBP	GTSE1	1	0	1	0	0	GTSE1	-0.0830458	-1.550735	1314	TRUE	TRUE	FALSE	TRUE	STAMBP	GTSE1_HUMAN G2 and S phase-expressed protein 1	GTSE1	0.2845236	4.11499164848569e-07	1.47882075532538	FALSE	2122	NA	NA	NA	NA
USP4	ABLIM2	1	0	0	1	0	ABLIM2	-0.1009665	-1.871181	1314	FALSE	FALSE	FALSE	FALSE	USP4	ABLM2_HUMAN Isoform 9 of Actin-binding LIM protein 2	ABLIM2	-0.355550580226527	4.38891500815201e-09	-2.04704043945589	TRUE	807	NA	NA	NA	NA
USP5	EMC2	1	0	0	1	0	EMC2	-0.1178628	-2.173308	1315	FALSE	FALSE	FALSE	FALSE	USP5	EMC2_HUMAN ER membrane protein complex subunit 2	EMC2	-0.383923582190822	3.28762160540158e-13	-2.20333367810825	TRUE	1244	NA	NA	NA	NA
BRCC3	DIDO1	1	0	1	0	0	DIDO1	-0.09228557	-1.715954	1315	FALSE	FALSE	TRUE	FALSE	BRCC3	DIDO1_HUMAN Death-inducer obliterator 1	DIDO1	-0.1366869	0.0217681836468298	-0.841425557779794	FALSE	2973	NA	NA	NA	NA
OTULIN	NTMT1	1	0	0	1	0	NTMT1	0.1093204	1.889022	1316	FALSE	FALSE	FALSE	FALSE	OTULIN	NTM1A_HUMAN N-terminal Xaa-Pro-Lys N-methyltransferase 1	NTMT1	0.4763825	8.61848386813187e-21	2.53567927466764	TRUE	283	NA	NA	NA	NA
CYLD	RBM15	1	0	0	0	1	RBM15	0.09259887	1.590019	1317	FALSE	FALSE	FALSE	FALSE	CYLD	RBM15_HUMAN Putative RNA-binding protein 15	RBM15	-0.3026776	1.00038200087563e-06	-1.75578858929194	FALSE	486	99.18	kd	RBM15	RNA binding motif (RRM) containing
USP7	NOC2L	1	0	0	1	0	NOC2L	0.1018117	1.754756	1317	FALSE	FALSE	FALSE	FALSE	USP7	NOC2L_HUMAN Nucleolar complex protein 2 homolog	NOC2L	0.403697813583962	1.22478291814854e-14	2.13529425179661	TRUE	95	NA	NA	NA	NA
USP24	ERP44	1	0	0	1	0	ERP44	-0.09000767	-1.675222	1317	FALSE	FALSE	FALSE	FALSE	USP24	ERP44_HUMAN Endoplasmic reticulum resident protein 44	ERP44	-0.3540861	3.06543431281448e-11	-2.03897332136122	TRUE	1390	NA	NA	NA	NA
ZRANB1	POLR3K	1	0	0	0	1	POLR3K	-0.1022131	-1.893472	1318	FALSE	FALSE	FALSE	FALSE	NA	NA	NA	NA	NA	NA	NA	NA	-95.24	oe	POLR3K	RNA polymerase subunits
USP14	RTCA	1	0	0	1	0	RTCA	-0.08183932	-1.529161	1318	FALSE	FALSE	FALSE	FALSE	USP14	RTCA_HUMAN Isoform 2 of RNA 3'-terminal phosphate cyclase	RTCA	0.4704656	3.12758558541442e-20	2.50308591479173	TRUE	244	NA	NA	NA	NA
TNFAIP3	DERA	1	0	0	0	1	DERA	-0.09192881	-1.709574	1319	FALSE	FALSE	FALSE	FALSE	TNFAIP3	DEOC_HUMAN Putative deoxyribose-phosphate aldolase	DERA	0.04427284	0.569401303324405	0.155394724609821	FALSE	6573	99.39	kd	DERA	-
PRPF8	QARS	1	0	1	0	0	QARS	0.1255956	2.180044	1319	TRUE	FALSE	FALSE	TRUE	PRPF8	SYQ_HUMAN Glutamine--tRNA ligase	QARS	0.3068368	1.54948784462569e-08	1.60173345582448	FALSE	2693	NA	NA	NA	NA
USP15	STRN	1	0	1	0	0	STRN	-0.09344667	-1.736716	1319	TRUE	FALSE	FALSE	TRUE	USP15	STRN_HUMAN Striatin	STRN	-0.00336077	0.966877498210608	-0.10699595174414	FALSE	10322	NA	NA	NA	NA
USP5	WDR73	1	0	0	1	0	WDR73	-0.1176887	-2.170195	1320	FALSE	FALSE	FALSE	FALSE	USP5	WDR73_HUMAN WD repeat-containing protein 73	WDR73	0.398060523455137	6.70152819303769e-14	2.10424112838846	TRUE	1098	NA	NA	NA	NA
USP14	PNP	1	0	0	1	0	PNP	0.08178536	1.39666	1320	FALSE	FALSE	FALSE	FALSE	USP14	PNPH_HUMAN Purine nucleoside phosphorylase	PNP	0.4009597	1.95626334868048e-14	2.12021129933448	TRUE	617	NA	NA	NA	NA
EIF3H	SRP68	1	0	0	1	0	SRP68	-0.0940604	-1.74769	1320	FALSE	FALSE	FALSE	FALSE	EIF3H	SRP68_HUMAN Signal recognition particle subunit SRP68	SRP68	0.5313754	1.40524880413636e-26	2.83860874454544	TRUE	156	NA	NA	NA	NA
USP33	MUL1	1	0	0	1	0	MUL1	0.1088499	1.880609	1320	FALSE	FALSE	FALSE	FALSE	USP33	MUL1_HUMAN Mitochondrial ubiquitin ligase activator of NFKB 1	MUL1	0.4019141	7.5073598281379e-14	2.1254686304818	TRUE	343	NA	NA	NA	NA
OTULIN	GOSR1	1	0	0	1	0	GOSR1	-0.1092046	-2.018488	1321	FALSE	FALSE	FALSE	FALSE	OTULIN	GOSR1_HUMAN Golgi SNAP receptor complex member 1	GOSR1	-0.3646175	6.53591117350883e-12	-2.09698574512994	TRUE	1278	NA	NA	NA	NA
USP47	UBE2M	1	0	0	1	0	UBE2M	-0.09637436	-1.789067	1321	FALSE	FALSE	FALSE	FALSE	USP47	UBC12_HUMAN NEDD8-conjugating enzyme Ubc12	UBE2M	0.404801	1.0121020119338e-14	2.14137117583929	TRUE	1133	NA	NA	NA	NA
USP14	CUL1	1	0	0	1	0	CUL1	0.08174712	1.395976	1322	FALSE	FALSE	FALSE	FALSE	USP14	CUL1_HUMAN Cullin-1	CUL1	0.3962651	4.32048742736947e-14	2.09435100301826	TRUE	643	NA	NA	NA	NA
USP39	TNNC2	1	0	0	1	0	TNNC2	-0.1290104	-2.372641	1323	FALSE	FALSE	FALSE	FALSE	USP39	TNNC2_HUMAN Troponin C, skeletal muscle	TNNC2	-0.4644499	1.83401161741955e-12	-2.64691448154188	TRUE	477	NA	NA	NA	NA
OTUB1	UQCRC2	1	0	1	0	0	UQCRC2	-0.09351099	-1.737866	1323	FALSE	TRUE	FALSE	TRUE	OTUB1	QCR2_HUMAN Cytochrome b-c1 complex subunit 2, mitochondrial	UQCRC2	-0.1369973	0.0214350692088469	-0.843135402276994	FALSE	5881	NA	NA	NA	NA
USP34	PSME3	1	0	1	0	0	PSME3	-0.09354553	-1.738483	1324	FALSE	FALSE	TRUE	FALSE	USP34	PSME3_HUMAN Isoform 2 of Proteasome activator complex subunit 3	PSME3	0.2543594	5.92268601604429e-06	1.31266066710876	FALSE	814	NA	NA	NA	NA
OTULIN	MRPS22	1	0	0	1	0	MRPS22	-0.109042	-2.015581	1325	FALSE	FALSE	FALSE	FALSE	OTULIN	RT22_HUMAN 28S ribosomal protein S22, mitochondrial	MRPS22	-0.4489738	2.70959015539343e-18	-2.56166408069421	TRUE	459	NA	NA	NA	NA
USP47	ARFGAP2	1	0	0	1	0	ARFGAP2	0.09625134	1.65533	1325	FALSE	FALSE	FALSE	FALSE	USP47	ARFG2_HUMAN ADP-ribosylation factor GTPase-activating protein 2	ARFGAP2	0.4403258	1.50716239530989e-17	2.3370602344544	TRUE	773	NA	NA	NA	NA
STAMBP	C1orf123	1	0	0	1	0	C1orf123	0.08279466	1.414707	1326	FALSE	FALSE	FALSE	FALSE	STAMBP	CA123_HUMAN UPF0587 protein C1orf123	C1orf123	0.576636	3.27145449410787e-32	3.08792764870127	TRUE	15	NA	NA	NA	NA
USP47	STAT3	1	0	0	1	0	STAT3	-0.09620885	-1.786107	1326	FALSE	FALSE	FALSE	FALSE	USP47	STAT3_HUMAN Isoform Del-701 of Signal transducer and activator of transcription 3	STAT3	0.380572	5.61655677011706e-13	2.00790525340805	TRUE	1426	NA	NA	NA	NA
BRCC3	DHX15	1	0	1	0	0	DHX15	0.0921318	1.581668	1326	FALSE	FALSE	TRUE	FALSE	BRCC3	DHX15_HUMAN Putative pre-mRNA-splicing factor ATP-dependent RNA helicase DHX15	DHX15	0.07655516	0.233818997989365	0.33322251845276	FALSE	5535	NA	NA	NA	NA
CYLD	TCF7L2	1	0	0	0	1	TCF7L2	0.09250962	1.588424	1327	FALSE	FALSE	FALSE	FALSE	CYLD	TF7L2_HUMAN Isoform 7 of Transcription factor 7-like 2	TCF7L2	-0.230527	0.000495546337319764	-1.35834559193474	FALSE	1668	99.91	oe	TCF7L2	-
USP1	NIPBL	1	0	1	0	0	NIPBL	-0.1024349	-1.897437	1327	FALSE	FALSE	TRUE	FALSE	USP1	NIPBL_HUMAN Nipped-B-like protein	NIPBL	0.14512734171934	0.0243893541914276	0.71095372841993	FALSE	3308	NA	NA	NA	NA
EIF3H	PCBP3	1	0	1	0	0	PCBP3	0.09390068	1.613298	1327	FALSE	FALSE	TRUE	FALSE	EIF3H	PCBP3_HUMAN Poly(rC)-binding protein 3	PCBP3	-0.1696941	0.00346126236693444	-1.02324636734158	FALSE	4613	NA	NA	NA	NA
USP7	MATR3	1	0	1	0	0	MATR3	0.1016112	1.751172	1328	FALSE	FALSE	TRUE	FALSE	USP7	MATR3_HUMAN Matrin-3	MATR3	0.0986346472146928	0.112542321576326	0.454847807483171	FALSE	5442	NA	NA	NA	NA
USP7	MATR3	1	0	1	0	0	MATR3	0.1016112	1.751172	1328	FALSE	FALSE	TRUE	FALSE	USP7	A8MXP9_HUMAN Matrin-3	MATR3	0.0859188050609185	0.186856776810956	0.384802341201294	FALSE	6020	NA	NA	NA	NA
EIF3H	ACTR2	1	0	0	1	0	ACTR2	0.09388389	1.612997	1328	FALSE	FALSE	FALSE	FALSE	EIF3H	ARP2_HUMAN Actin-related protein 2	ACTR2	0.5821736	5.83591755379547e-33	3.11843162707657	TRUE	72	NA	NA	NA	NA
USP47	SWAP70	1	0	0	1	0	SWAP70	0.09618499	1.654144	1328	FALSE	FALSE	FALSE	FALSE	USP47	SWP70_HUMAN Switch-associated protein 70	SWAP70	0.5088462	4.46765418687473e-24	2.71450620380344	TRUE	339	NA	NA	NA	NA
BRCC3	TRIM28	1	0	1	0	0	TRIM28	0.09207465	1.580646	1328	TRUE	FALSE	TRUE	TRUE	BRCC3	TIF1B_HUMAN Transcription intermediary factor 1-beta	TRIM28	-0.02204539	0.766832518503197	-0.209920548036899	FALSE	8882	NA	NA	NA	NA
PRPF8	PCNP	1	0	0	1	0	PCNP	-0.1253452	-2.307103	1329	FALSE	FALSE	FALSE	FALSE	PRPF8	PCNP_HUMAN PEST proteolytic signal-containing nuclear protein	PCNP	-0.5417839	8.49776055660802e-28	-3.07291033961682	TRUE	367	NA	NA	NA	NA
STAMBP	RPE	1	0	0	1	0	RPE	0.08274057	1.41374	1330	FALSE	FALSE	FALSE	FALSE	STAMBP	RPE_HUMAN Ribulose-phosphate 3-epimerase	RPE	0.5906331	3.8153766753875e-34	3.16503094899688	TRUE	7	NA	NA	NA	NA
EIF3H	TMPO	1	0	1	0	0	TMPO	0.09385202	1.612427	1330	FALSE	FALSE	TRUE	FALSE	EIF3H	LAP2B_HUMAN Isoform Gamma of Lamina-associated polypeptide 2, isoforms beta/gamma	TMPO	-0.3062736	4.70826425033666e-07	-1.77559722592832	FALSE	1867	NA	NA	NA	NA
EIF3H	TMPO	1	0	1	0	0	TMPO	0.09385202	1.612427	1330	FALSE	FALSE	TRUE	FALSE	EIF3H	LAP2B_HUMAN Lamina-associated polypeptide 2, isoforms beta/gamma	TMPO	-0.2788346	3.72113288274875e-07	-1.62444895544291	FALSE	2276	NA	NA	NA	NA
PRPF8	ZRSR2	1	0	1	0	0	ZRSR2	0.1252977	2.174717	1331	FALSE	FALSE	FALSE	TRUE	PRPF8	U2AFM_HUMAN U2 small nuclear ribonucleoprotein auxiliary factor 35 kDa subunit-related protein 2	ZRSR2	0.07668884	0.245972134674095	0.333958897358642	FALSE	7933	NA	NA	NA	NA
USP5	PPA1	1	0	0	1	0	PPA1	-0.1174283	-2.165538	1331	FALSE	FALSE	FALSE	FALSE	USP5	IPYR_HUMAN Inorganic pyrophosphatase	PPA1	0.563580249763439	1.69770616016795e-30	3.01600979206853	TRUE	159	NA	NA	NA	NA
USP19	FAM83D	1	0	1	0	0	FAM83D	0.09910884	1.706426	1331	FALSE	FALSE	TRUE	FALSE	USP19	FA83D_HUMAN Protein FAM83D	FAM83D	0.1122805	0.0698365881178291	0.530016255597083	FALSE	5314	NA	NA	NA	NA
USP16	FTSJ1	1	0	0	1	0	FTSJ1	-0.1013786	-1.878548	1331	FALSE	FALSE	FALSE	FALSE	USP16	TRM7_HUMAN Putative tRNA (cytidine(32)/guanosine(34)-2'-O)-methyltransferase	FTSJ1	0.4637484	1.30851537812734e-19	2.4660840866455	TRUE	412	NA	NA	NA	NA
COPS5	SUGP1	1	0	0	1	0	SUGP1	0.09210791	1.58124	1332	FALSE	FALSE	FALSE	FALSE	COPS5	SUGP1_HUMAN SURP and G-patch domain-containing protein 1	SUGP1	-0.3484784	6.81966946983525e-11	-2.00808319575894	TRUE	900	NA	NA	NA	NA
USP42	TARDBP	1	0	0	1	0	TARDBP	0.1046832	1.806103	1332	FALSE	FALSE	FALSE	FALSE	USP42	TADBP_HUMAN TAR DNA-binding protein 43	TARDBP	0.3806306	4.11521029124883e-12	2.00822805265913	TRUE	95	NA	NA	NA	NA
OTUD3	NIPAL1	1	0	0	1	0	NIPAL1	0.100056	1.723362	1332	FALSE	FALSE	FALSE	FALSE	OTUD3	NIPA3_HUMAN Magnesium transporter NIPA3	NIPAL1	-0.394776	3.72623689667418e-06	-2.2631144347846	TRUE	230	NA	NA	NA	NA
USP9X	GRPEL1	1	0	0	1	0	GRPEL1	-0.08794973	-1.638423	1332	FALSE	FALSE	FALSE	FALSE	USP9X	GRPE1_HUMAN GrpE protein homolog 1, mitochondrial	GRPEL1	-0.4363038	3.27029453985677e-17	-2.49187113681688	TRUE	1194	NA	NA	NA	NA
USP34	PARP1	1	0	1	0	0	PARP1	0.09335466	1.603534	1332	FALSE	FALSE	TRUE	FALSE	USP34	PARP1_HUMAN Poly [ADP-ribose] polymerase 1	PARP1	0.157476	0.00797332983056537	0.778976555124148	FALSE	3107	NA	NA	NA	NA
USP8	RPS8	1	0	0	1	0	RPS8	-0.08976123	-1.670815	1334	FALSE	FALSE	FALSE	FALSE	USP8	RS8_HUMAN 40S ribosomal protein S8	RPS8	0.486562048607057	8.77929381921141e-22	2.59175351812691	TRUE	215	NA	NA	NA	NA
USP38	TOMM22	1	0	0	1	0	TOMM22	-0.1032034	-1.911179	1334	FALSE	FALSE	FALSE	FALSE	USP38	TOM22_HUMAN Mitochondrial import receptor subunit TOM22 homolog	TOMM22	-0.3530794	5.09689144584229e-06	-2.03342789463657	TRUE	703	NA	NA	NA	NA
USP9X	SUPT4H1	1	0	0	1	0	SUPT4H1	0.08794509	1.506804	1334	FALSE	FALSE	FALSE	FALSE	USP9X	SPT4H_HUMAN Transcription elongation factor SPT4	SUPT4H1	-0.519633917450002	2.9669252073691e-25	-2.95089672564714	TRUE	611	NA	NA	NA	NA
CYLD	CARD10	1	0	0	0	1	CARD10	-0.09231947	-1.71656	1335	FALSE	FALSE	FALSE	FALSE	CYLD	CAR10_HUMAN Caspase recruitment domain-containing protein 10	CARD10	-0.01903236	0.848492915944399	-0.193323213096826	FALSE	9222	-98.55	kd	CARD10	-
COPS5	RTCB	1	0	1	0	0	RTCB	-0.09207152	-1.712126	1335	TRUE	FALSE	FALSE	TRUE	COPS5	RTCB_HUMAN tRNA-splicing ligase RtcB homolog	RTCB	-0.08543175	0.17757716177486	-0.559085557197775	FALSE	6556	NA	NA	NA	NA
ATXN3	CSNK2B	1	0	1	0	0	CSNK2B	0.1074315	1.855245	1335	TRUE	FALSE	FALSE	TRUE	ATXN3	CSK2B_HUMAN Casein kinase II subunit beta	CSNK2B	0.1770929	0.00247996126501633	0.887036634109721	FALSE	4208	NA	NA	NA	NA
USP9X	ZBED8	1	0	0	1	0	ZBED8	0.08789105	1.505837	1335	FALSE	FALSE	FALSE	FALSE	USP9X	ZBED8_HUMAN Protein ZBED8	ZBED8	0.497466	4.0113177430188e-08	2.6518181485617	TRUE	745	NA	NA	NA	NA
COPS6	MAP3K1	1	0	1	0	0	MAP3K1	-0.1051606	-1.946176	1336	TRUE	FALSE	FALSE	TRUE	COPS6	M3K1_HUMAN Mitogen-activated protein kinase kinase kinase 1	MAP3K1	0.1482142	0.0667823149520147	0.72795774789423	FALSE	4527	NA	NA	NA	NA
OTUB1	HSPE1	1	0	1	0	0	HSPE1	-0.09314784	-1.731372	1336	FALSE	TRUE	FALSE	TRUE	OTUB1	CH10_HUMAN 10 kDa heat shock protein, mitochondrial	HSPE1	-0.2439253	1.18676601107206e-05	-1.4321503906681	FALSE	2913	NA	NA	NA	NA
USP16	PAPSS1	1	0	0	1	0	PAPSS1	0.1013225	1.746009	1336	FALSE	FALSE	FALSE	FALSE	USP16	PAPS1_HUMAN Bifunctional 3'-phosphoadenosine 5'-phosphosulfate synthase 1	PAPSS1	0.3803497	5.81802903818182e-13	2.0066807094914	TRUE	1125	NA	NA	NA	NA
UCHL3	DCTN2	1	0	0	1	0	DCTN2	0.1036966	1.788462	1337	FALSE	FALSE	FALSE	FALSE	UCHL3	DCTN2_HUMAN Dynactin subunit 2	DCTN2	0.479038809045481	4.78508966439418e-21	2.55031160522266	TRUE	467	NA	NA	NA	NA
USP9X	AHCYL2	1	0	0	1	0	AHCYL2	-0.08787507	-1.637088	1337	FALSE	FALSE	FALSE	FALSE	USP9X	SAHH3_HUMAN Putative adenosylhomocysteinase 3	AHCYL2	0.40809	5.72164054550655e-15	2.15948869694526	TRUE	1437	NA	NA	NA	NA
USP38	IMPDH1	1	0	0	1	0	IMPDH1	0.1031034	1.777854	1338	FALSE	FALSE	FALSE	FALSE	USP38	IMDH1_HUMAN Isoform 6 of Inosine-5'-monophosphate dehydrogenase 1	IMPDH1	0.3852556	4.55517595980648e-07	2.0337049560082	TRUE	426	NA	NA	NA	NA
USP9X	STK38	1	0	0	1	0	STK38	0.08782912	1.50473	1338	FALSE	FALSE	FALSE	FALSE	USP9X	STK38_HUMAN Serine/threonine-protein kinase 38	STK38	0.647121	5.41808787887671e-43	3.47619565574102	TRUE	68	NA	NA	NA	NA
STAMBP	PTTG1	1	0	0	1	0	PTTG1	-0.082566	-1.542155	1339	FALSE	FALSE	FALSE	FALSE	STAMBP	PTTG1_HUMAN Securin	PTTG1	0.4123735	7.71826120423703e-12	2.18308444083622	TRUE	621	NA	NA	NA	NA
OTUB1	CTPS2	1	0	0	1	0	CTPS2	0.09309807	1.598946	1339	FALSE	FALSE	FALSE	FALSE	OTUB1	PYRG2_HUMAN CTP synthase 2	CTPS2	0.4015858	1.75626718048987e-14	2.12366018348299	TRUE	917	NA	NA	NA	NA
USP38	TUBB	1	0	1	0	0	TUBB	-0.1030962	-1.909262	1339	FALSE	FALSE	TRUE	FALSE	USP38	TBB5_HUMAN Tubulin beta chain	TUBB	0.3773517	8.47612253761919e-07	1.99016616760157	FALSE	492	NA	NA	NA	NA
PRPF8	ZGPAT	1	0	1	0	0	ZGPAT	0.1250532	2.170344	1340	TRUE	FALSE	FALSE	TRUE	PRPF8	ZGPAT_HUMAN Isoform 2 of Zinc finger CCCH-type with G patch domain-containing protein	ZGPAT	-0.04367616	0.527978920340144	-0.329074069476003	FALSE	8996	NA	NA	NA	NA
USP14	CIAO1	1	0	0	1	0	CIAO1	-0.08143861	-1.521996	1340	FALSE	FALSE	FALSE	FALSE	USP14	CIAO1_HUMAN Probable cytosolic iron-sulfur protein assembly protein CIAO1	CIAO1	0.4601236	2.777858120567e-19	2.4461168046434	TRUE	293	NA	NA	NA	NA
OTUB1	NUDT2	1	0	0	1	0	NUDT2	0.09307291	1.598496	1340	FALSE	FALSE	FALSE	FALSE	OTUB1	AP4A_HUMAN Bis(5'-nucleosyl)-tetraphosphatase [asymmetrical]	NUDT2	0.4764547	2.55897914400521e-20	2.53607698978587	TRUE	424	NA	NA	NA	NA
USP53	CPSF4	1	0	0	1	0	CPSF4	-0.1108773	-2.048397	1340	FALSE	FALSE	FALSE	FALSE	USP53	CPSF4_HUMAN Cleavage and polyadenylation specificity factor subunit 4	CPSF4	-0.4009612	1.0855309748654e-05	-2.29718573048074	TRUE	29	NA	NA	NA	NA
USP24	PHRF1	1	0	0	1	0	PHRF1	-0.08966217	-1.669044	1340	FALSE	FALSE	FALSE	FALSE	USP24	PHRF1_HUMAN PHD and RING finger domain-containing protein 1	PHRF1	-0.3696637	3.05389212101051e-12	-2.12478283695266	TRUE	1238	NA	NA	NA	NA
USPL1	UGCG	1	0	0	0	1	UGCG	-0.0854576	-1.593861	1341	FALSE	FALSE	FALSE	FALSE	NA	NA	NA	NA	NA	NA	NA	NA	93.89	oe	UGCG	Glycosyltransferase family 2 domain containing
USP8	CARM1	1	0	0	1	0	CARM1	0.08960383	1.536464	1341	FALSE	FALSE	FALSE	FALSE	USP8	CARM1_HUMAN Histone-arginine methyltransferase CARM1	CARM1	0.423464615001275	3.64940513727462e-16	2.24418006568397	TRUE	554	NA	NA	NA	NA
USP7	TRRAP	1	0	1	0	0	TRRAP	-0.1013017	-1.877173	1342	TRUE	FALSE	FALSE	TRUE	USP7	TRRAP_HUMAN Transformation/transcription domain-associated protein	TRRAP	0.366555650143895	4.88842925383486e-12	1.93069591490196	FALSE	171	NA	NA	NA	NA
PRPF8	CPSF4	1	0	1	0	0	CPSF4	0.125032	2.169967	1342	FALSE	FALSE	FALSE	TRUE	PRPF8	CPSF4_HUMAN Cleavage and polyadenylation specificity factor subunit 4	CPSF4	-0.1697752	0.00344410409026785	-1.02369310828463	FALSE	5371	NA	NA	NA	NA
USP5	PFDN1	1	0	0	1	0	PFDN1	-0.1170562	-2.158884	1342	FALSE	FALSE	FALSE	FALSE	USP5	PFD1_HUMAN Prefoldin subunit 1	PFDN1	0.581027399056235	8.39013549788468e-33	3.11211775666297	TRUE	113	NA	NA	NA	NA
USP32	GPN1	1	0	0	1	0	GPN1	-0.09434548	-1.752788	1342	FALSE	FALSE	FALSE	FALSE	USP32	GPN1_HUMAN GPN-loop GTPase 1	GPN1	0.47478	6.7061672195424e-16	2.52685187193967	TRUE	115	NA	NA	NA	NA
USP16	PAFAH1B3	1	0	0	1	0	PAFAH1B3	-0.1012683	-1.876577	1343	FALSE	FALSE	FALSE	FALSE	USP16	PA1B3_HUMAN Platelet-activating factor acetylhydrolase IB subunit gamma	PAFAH1B3	0.4087438	5.1068639782867e-15	2.16309016708788	TRUE	812	NA	NA	NA	NA
USP9X	CCDC93	1	0	0	1	0	CCDC93	0.08776456	1.503576	1343	FALSE	FALSE	FALSE	FALSE	USP9X	CCD93_HUMAN Coiled-coil domain-containing protein 93	CCDC93	0.6369058	3.03065863236364e-41	3.41992502588343	TRUE	87	NA	NA	NA	NA
CYLD	PPIF	1	0	0	0	1	PPIF	0.0922298	1.58342	1344	FALSE	FALSE	FALSE	FALSE	CYLD	PPIF_HUMAN Peptidyl-prolyl cis-trans isomerase F, mitochondrial	PPIF	-0.153738	0.022164760272425	-0.935351877065253	FALSE	3831	99.95	kd	PPIF	-
USP38	CHURC1	1	0	0	1	0	CHURC1	-0.1029826	-1.907231	1344	FALSE	FALSE	FALSE	FALSE	USP38	CHUR_HUMAN Isoform 2 of Protein Churchill	CHURC1	0.3894934	1.30990607745763e-06	2.05704896055148	TRUE	384	NA	NA	NA	NA
USP15	MSTO1	1	0	0	1	0	MSTO1	-0.09300688	-1.728852	1344	FALSE	FALSE	FALSE	FALSE	USP15	MSTO1_HUMAN Protein misato homolog 1	MSTO1	0.3968535	3.9139787380826e-14	2.09759221597622	TRUE	451	NA	NA	NA	NA
OTUD6B	TANK	1	0	0	1	0	TANK	0.09001798	1.54387	1344	FALSE	FALSE	FALSE	FALSE	OTUD6B	TANK_HUMAN TRAF family member-associated NF-kappa-B activator	TANK	0.4893213	1.50753752992755e-21	2.60695290862502	TRUE	647	NA	NA	NA	NA
BAP1	MAP2K1	1	0	0	1	0	MAP2K1	0.07903132	1.347414	1344	FALSE	FALSE	FALSE	FALSE	BAP1	MP2K1_HUMAN Dual specificity mitogen-activated protein kinase kinase 1	MAP2K1	-0.388598419029077	1.54173325666776e-13	-2.22908510865979	TRUE	313	NA	NA	NA	NA
ZRANB1	FAM161A	1	0	1	0	0	FAM161A	-0.1017702	-1.885551	1345	FALSE	FALSE	FALSE	TRUE	NA	NA	NA	NA	NA	NA	NA	NA	NA	NA	NA	NA
USP5	HEATR1	1	0	0	1	0	HEATR1	-0.1169959	-2.157807	1345	FALSE	FALSE	FALSE	FALSE	USP5	HEAT1_HUMAN HEAT repeat-containing protein 1	HEATR1	-0.357270138990613	1.93366224457096e-11	-2.05651266268522	TRUE	1605	NA	NA	NA	NA
COPS5	SNRPA1	1	0	0	1	0	SNRPA1	0.0919358	1.578163	1345	FALSE	FALSE	FALSE	FALSE	COPS5	RU2A_HUMAN U2 small nuclear ribonucleoprotein A'	SNRPA1	-0.3541183	3.05094997477377e-11	-2.03915069569373	TRUE	841	NA	NA	NA	NA
USP47	COPS5	1	0	0	1	0	COPS5	-0.09587952	-1.780218	1345	FALSE	FALSE	FALSE	FALSE	USP47	CSN5_HUMAN COP9 signalosome complex subunit 5	COPS5	0.4709554	2.81465817081654e-20	2.50578398771289	TRUE	530	NA	NA	NA	NA
USP15	ACBD6	1	0	0	1	0	ACBD6	0.09298867	1.596989	1345	FALSE	FALSE	FALSE	FALSE	USP15	ACBD6_HUMAN Acyl-CoA-binding domain-containing protein 6	ACBD6	0.4125452	2.62296231475986e-15	2.18403025365893	TRUE	337	NA	NA	NA	NA
USP32	RPL35A	1	0	0	1	0	RPL35A	-0.09430292	-1.752027	1345	FALSE	FALSE	FALSE	FALSE	USP32	RL35A_HUMAN 60S ribosomal protein L35a	RPL35A	0.3989842	5.31963366905581e-13	2.10932921877965	TRUE	566	NA	NA	NA	NA
STAMBP	MSTO1	1	0	0	1	0	MSTO1	-0.08249741	-1.540929	1346	FALSE	FALSE	FALSE	FALSE	STAMBP	MSTO1_HUMAN Protein misato homolog 1	MSTO1	0.4755266	1.04043115220572e-20	2.53096453270516	TRUE	243	NA	NA	NA	NA
USP39	HNRNPA0	1	0	1	0	0	HNRNPA0	0.1283734	2.229714	1346	FALSE	FALSE	FALSE	TRUE	USP39	ROA0_HUMAN Heterogeneous nuclear ribonucleoprotein A0	HNRNPA0	-0.06222428	0.346664704201681	-0.431246752837487	FALSE	8097	NA	NA	NA	NA
USP19	NOLC1	1	0	1	0	0	NOLC1	0.09880367	1.700969	1346	FALSE	FALSE	TRUE	FALSE	USP19	NOLC1_HUMAN Isoform Beta of Nucleolar and coiled-body phosphoprotein 1	NOLC1	-0.1621009	0.00547780339944788	-0.981419075988041	FALSE	3503	NA	NA	NA	NA
CYLD	CD19	1	0	0	0	1	CD19	-0.09215811	-1.713675	1347	FALSE	FALSE	FALSE	FALSE	NA	NA	NA	NA	NA	NA	NA	NA	-97.76	kd	CD19	CD molecules
PRPF8	EIF2S2	1	0	1	0	0	EIF2S2	0.124873	2.167123	1347	TRUE	FALSE	FALSE	TRUE	PRPF8	IF2B_HUMAN Eukaryotic translation initiation factor 2 subunit 2	EIF2S2	0.05850963	0.380238679548146	0.233818361978672	FALSE	8499	NA	NA	NA	NA
USP47	APC2	1	0	0	1	0	APC2	0.09580673	1.64738	1347	FALSE	FALSE	FALSE	FALSE	USP47	APC2_HUMAN Adenomatous polyposis coli protein 2	APC2	-0.3548908	8.11626542836248e-07	-2.04340602711798	TRUE	1777	NA	NA	NA	NA
OTUD6B	EMD	1	0	0	1	0	EMD	-0.08997057	-1.674558	1347	FALSE	FALSE	FALSE	FALSE	OTUD6B	EMD_HUMAN Emerin	EMD	-0.4289304	3.15466885557792e-16	-2.45125461808088	TRUE	1195	NA	NA	NA	NA
UCHL5	PSMA1	1	0	1	0	0	PSMA1	-0.09511924	-1.766623	1348	TRUE	TRUE	FALSE	TRUE	UCHL5	PSA1_HUMAN Isoform Long of Proteasome subunit alpha type-1	PSMA1	0.297740452473646	3.44270872595908e-06	1.55162604679564	FALSE	107	NA	NA	NA	NA
PSMD14	PSMD10	1	0	1	0	0	PSMD10	-0.124996	-2.300858	1348	TRUE	TRUE	FALSE	TRUE	PSMD14	PSD10_HUMAN 26S proteasome non-ATPase regulatory subunit 10	PSMD10	0.2663392	1.36993871711832e-06	1.37865163072846	FALSE	835	NA	NA	NA	NA
USP14	EIF5A	1	0	0	1	0	EIF5A	0.081346	1.388804	1348	FALSE	FALSE	FALSE	FALSE	USP14	IF5A1_HUMAN Isoform 2 of Eukaryotic translation initiation factor 5A-1	EIF5A	0.390354	1.15647908505387e-13	2.06178959255628	TRUE	682	NA	NA	NA	NA
EIF3H	SDC4	1	0	1	0	0	SDC4	0.09360657	1.608038	1348	FALSE	TRUE	FALSE	TRUE	EIF3H	SDC4_HUMAN Syndecan-4	SDC4	0.05635796	0.400221327255007	0.22196584551833	FALSE	8323	NA	NA	NA	NA
USP4	FN3KRP	1	0	0	1	0	FN3KRP	0.1002999	1.727724	1348	FALSE	FALSE	FALSE	FALSE	USP4	KT3K_HUMAN Ketosamine-3-kinase	FN3KRP	0.392012855230263	8.80136243994894e-14	2.07092742917714	TRUE	461	NA	NA	NA	NA
USP9X	DPP3	1	0	0	1	0	DPP3	0.08765242	1.501571	1348	FALSE	FALSE	FALSE	FALSE	USP9X	DPP3_HUMAN Dipeptidyl peptidase 3	DPP3	0.4887328	5.32534368941099e-22	2.60371114481509	TRUE	801	NA	NA	NA	NA
OTUD6B	AASDHPPT	1	0	0	1	0	AASDHPPT	0.0899646	1.542915	1348	FALSE	FALSE	FALSE	FALSE	OTUD6B	ADPPT_HUMAN L-aminoadipate-semialdehyde dehydrogenase-phosphopantetheinyl transferase	AASDHPPT	0.4562263	1.68447163706635e-18	2.42464845103858	TRUE	933	NA	NA	NA	NA
BAP1	SRP19	1	0	0	1	0	SRP19	-0.07897066	-1.477866	1349	FALSE	FALSE	FALSE	FALSE	BAP1	SRP19_HUMAN Signal recognition particle 19 kDa protein	SRP19	-0.402558704866808	1.48895762473493e-14	-2.3059856174194	TRUE	237	NA	NA	NA	NA
USP5	ZFP91	1	0	1	0	0	ZFP91	-0.1168964	-2.156027	1350	TRUE	FALSE	FALSE	TRUE	USP5	ZFP91_HUMAN E3 ubiquitin-protein ligase ZFP91	ZFP91	0.230174959725344	5.06764817995982e-05	1.17944020279986	FALSE	4183	NA	NA	NA	NA
EIF3H	FLNA	1	0	1	0	0	FLNA	-0.09352755	-1.738162	1350	FALSE	FALSE	TRUE	TRUE	EIF3H	FLNA_HUMAN Isoform 2 of Filamin-A	FLNA	0.1877845	0.00106254988778295	0.94593152272526	FALSE	4165	NA	NA	NA	NA
OTUB1	DYNLL1	1	0	1	0	0	DYNLL1	0.09286408	1.594762	1350	FALSE	TRUE	FALSE	TRUE	OTUB1	DYL1_HUMAN Dynein light chain 1, cytoplasmic	DYNLL1	-0.004883765	0.951500852036099	-0.115385399617893	FALSE	10276	NA	NA	NA	NA
USP16	N6AMT1	1	0	0	1	0	N6AMT1	0.1011209	1.742404	1350	FALSE	FALSE	FALSE	FALSE	USP16	HEMK2_HUMAN HemK methyltransferase family member 2	N6AMT1	0.5646815	3.28161640705686e-29	3.02207605062853	TRUE	52	NA	NA	NA	NA
USP48	CEP63	1	0	1	0	0	CEP63	0.08770054	1.502431	1350	FALSE	TRUE	FALSE	TRUE	USP48	CEP63_HUMAN Isoform 2 of Centrosomal protein of 63 kDa	CEP63	0.1483217	0.0210618440460176	0.728549913755857	FALSE	3550	NA	NA	NA	NA
ZRANB1	PIP4K2B	1	0	0	0	1	PIP4K2B	-0.1016376	-1.88318	1351	FALSE	FALSE	FALSE	FALSE	NA	NA	NA	NA	NA	NA	NA	NA	-98.87	kd	PIP4K2B	1-phosphatidylinositol-5-phosphate 4-kinase family
USP7	RPL13	1	0	1	0	0	RPL13	0.1012107	1.74401	1351	FALSE	FALSE	TRUE	FALSE	USP7	RL13_HUMAN 60S ribosomal protein L13	RPL13	0.274457937986256	5.92728823549856e-07	1.42337385840246	FALSE	750	NA	NA	NA	NA
EIF3F	DYNC1LI1	1	0	0	1	0	DYNC1LI1	-0.1071669	-1.982052	1351	FALSE	FALSE	FALSE	FALSE	EIF3F	DC1L1_HUMAN Cytoplasmic dynein 1 light intermediate chain 1	DYNC1LI1	0.4561623	6.30385670730693e-19	2.42429590578142	TRUE	48	NA	NA	NA	NA
USP38	RTN4IP1	1	0	0	1	0	RTN4IP1	-0.1028603	-1.905044	1351	FALSE	FALSE	FALSE	FALSE	USP38	RT4I1_HUMAN Reticulon-4-interacting protein 1, mitochondrial	RTN4IP1	-0.3626818	2.55330889320551e-06	-2.08632290365691	TRUE	609	NA	NA	NA	NA
USP24	EMSY	1	0	0	1	0	EMSY	0.08956511	1.535772	1351	FALSE	FALSE	FALSE	FALSE	USP24	EMSY_HUMAN Protein EMSY	EMSY	-0.425554	2.48262637401122e-16	-2.43265565235812	TRUE	747	NA	NA	NA	NA
TNFAIP3	MRGPRF	1	0	0	0	1	MRGPRF	0.09135915	1.567852	1352	FALSE	FALSE	FALSE	FALSE	NA	NA	NA	NA	NA	NA	NA	NA	93.23	kd	MRGPRF	GPCR / Class A : Orphans
PRPF8	HNRNPA3	1	0	1	0	0	HNRNPA3	-0.1246701	-2.295031	1352	FALSE	FALSE	FALSE	TRUE	PRPF8	ROA3_HUMAN Heterogeneous nuclear ribonucleoprotein A3	HNRNPA3	-0.3074776	1.43495136629957e-08	-1.78222948357854	FALSE	2684	NA	NA	NA	NA
USP47	ALDOA	1	0	0	1	0	ALDOA	0.09568341	1.645175	1352	FALSE	FALSE	FALSE	FALSE	USP47	ALDOA_HUMAN Isoform 2 of Fructose-bisphosphate aldolase A	ALDOA	0.4794637	4.34995712511439e-21	2.55265212539178	TRUE	479	NA	NA	NA	NA
USP37	WDR37	1	0	1	0	0	WDR37	-0.08632384	-1.60935	1352	FALSE	FALSE	TRUE	FALSE	NA	NA	NA	NA	NA	NA	NA	NA	NA	NA	NA	NA
USP47	SERGEF	1	0	0	1	0	SERGEF	0.09567292	1.644987	1353	FALSE	FALSE	FALSE	FALSE	USP47	SRGEF_HUMAN Secretion-regulating guanine nucleotide exchange factor	SERGEF	0.4119362	8.82223261735875e-11	2.18067556519632	TRUE	1048	NA	NA	NA	NA
OTUD3	TRAM1	1	0	0	1	0	TRAM1	0.09959889	1.715189	1353	FALSE	FALSE	FALSE	FALSE	OTUD3	TRAM1_HUMAN Translocating chain-associated membrane protein 1	TRAM1	-0.4241789	3.56241262484879e-12	-2.42508088699697	TRUE	100	NA	NA	NA	NA
USP18	IKBKB	1	0	1	0	0	IKBKB	-0.08683268	-1.618449	1354	TRUE	FALSE	FALSE	TRUE	NA	NA	NA	NA	NA	NA	NA	NA	NA	NA	NA	NA
USP19	MYH9	1	0	1	0	0	MYH9	0.09863826	1.698012	1355	FALSE	FALSE	TRUE	FALSE	USP19	MYH9_HUMAN Myosin-9	MYH9	0.07181777	0.268168770161938	0.307126512581013	FALSE	6975	NA	NA	NA	NA
USP4	TMA7	1	0	0	1	0	TMA7	0.1001713	1.725424	1355	FALSE	FALSE	FALSE	FALSE	USP4	TMA7_HUMAN Translation machinery-associated protein 7	TMA7	0.414371223580688	1.89676186640394e-15	2.19408894042181	TRUE	307	NA	NA	NA	NA
USP32	USF2	1	0	0	1	0	USF2	-0.09412193	-1.74879	1356	FALSE	FALSE	FALSE	FALSE	USP32	USF2_HUMAN Upstream stimulatory factor 2	USF2	-0.4401359	6.16350796674673e-16	-2.51298033494098	TRUE	291	NA	NA	NA	NA
PRPF8	RBCK1	1	0	0	1	0	RBCK1	0.1245422	2.161208	1357	FALSE	FALSE	FALSE	FALSE	PRPF8	HOIL1_HUMAN RanBP-type and C3HC4-type zinc finger-containing protein 1	RBCK1	-0.405833	8.46792531850367e-15	-2.3240221364777	TRUE	1405	NA	NA	NA	NA
STAMBP	THOC5	1	0	0	1	0	THOC5	-0.08224696	-1.53645	1357	FALSE	FALSE	FALSE	FALSE	STAMBP	THOC5_HUMAN THO complex subunit 5 homolog	THOC5	-0.4106875	3.63867299506953e-15	-2.35076324508485	TRUE	633	NA	NA	NA	NA
PAN2	DCUN1D2	1	0	0	1	0	DCUN1D2	0.08927968	1.530668	1357	FALSE	FALSE	FALSE	FALSE	PAN2	DCNL2_HUMAN DCN1-like protein 2	DCUN1D2	0.4023582	1.12191985221859e-07	2.12791496405527	TRUE	140	NA	NA	NA	NA
COPS5	GTPBP4	1	0	1	0	0	GTPBP4	0.09177955	1.575369	1357	TRUE	FALSE	FALSE	TRUE	COPS5	NOG1_HUMAN Nucleolar GTP-binding protein 1	GTPBP4	0.1130013	0.064140670705187	0.533986796555787	FALSE	5482	NA	NA	NA	NA
USP34	DDX50	1	0	1	0	0	DDX50	-0.09288234	-1.726625	1357	FALSE	FALSE	TRUE	FALSE	USP34	DDX50_HUMAN ATP-dependent RNA helicase DDX50	DDX50	0.2244959	8.1066784762411e-05	1.1481569907488	FALSE	1282	NA	NA	NA	NA
BAP1	NANS	1	0	0	1	0	NANS	-0.07889102	-1.476442	1357	FALSE	FALSE	FALSE	FALSE	BAP1	SIAS_HUMAN Sialic acid synthase	NANS	-0.398470426597015	2.97896282397736e-14	-2.28346525626403	TRUE	253	NA	NA	NA	NA
UCHL5	PSMC1	1	0	1	0	0	PSMC1	-0.0949244	-1.763139	1358	TRUE	TRUE	FALSE	TRUE	UCHL5	PRS4_HUMAN 26S protease regulatory subunit 4	PSMC1	0.191493000005803	0.0046861121171188	0.966359867853444	FALSE	1004	NA	NA	NA	NA
CYLD	ANXA7	1	0	0	0	1	ANXA7	0.09194202	1.578274	1359	FALSE	FALSE	FALSE	FALSE	CYLD	ANXA7_HUMAN Annexin A7	ANXA7	0.3434027	1.6846409784758e-08	1.80315743423996	FALSE	167	99.87	kd	ANXA7	Annexins
ZRANB1	SENP2	1	0	0	0	1	SENP2	0.1014666	1.748586	1360	FALSE	FALSE	FALSE	FALSE	NA	NA	NA	NA	NA	NA	NA	NA	-93.5	kd	SENP2	-
USP39	C1orf52	1	0	0	1	0	C1orf52	0.1280722	2.224328	1360	FALSE	FALSE	FALSE	FALSE	USP39	CA052_HUMAN UPF0690 protein C1orf52	C1orf52	-0.3749241	1.36213714157682e-12	-2.15375985368291	TRUE	1164	NA	NA	NA	NA
OTUB1	ARPC4	1	0	0	1	0	ARPC4	0.09277773	1.593218	1360	FALSE	FALSE	FALSE	FALSE	OTUB1	ARPC4_HUMAN Isoform 3 of Actin-related protein 2/3 complex subunit 4	ARPC4	0.4154429	1.56668575820967e-15	2.19999229102857	TRUE	806	NA	NA	NA	NA
OTUD6B	NME2	1	0	0	1	0	NME2	0.08979348	1.539855	1360	FALSE	FALSE	FALSE	FALSE	OTUD6B	NDKB_HUMAN Isoform 3 of Nucleoside diphosphate kinase B	NME2	0.5864794	9.08609761820134e-33	3.14215021095558	TRUE	170	NA	NA	NA	NA
USPL1	S100B	1	0	0	0	1	S100B	0.08514013	1.456647	1361	FALSE	FALSE	FALSE	FALSE	NA	NA	NA	NA	NA	NA	NA	NA	-91.87	kd	S100B	EF-hand domain containing
PRPF8	POU2AF1	1	0	0	1	0	POU2AF1	0.1244732	2.159973	1362	FALSE	FALSE	FALSE	FALSE	PRPF8	OBF1_HUMAN POU domain class 2-associating factor 1	POU2AF1	-0.4005017	2.3397177237701e-05	-2.29465456570476	TRUE	1486	NA	NA	NA	NA
VCPIP1	TARDBP	1	0	0	1	0	TARDBP	-0.08519139	-1.589101	1362	FALSE	FALSE	FALSE	FALSE	VCPIP1	TADBP_HUMAN TAR DNA-binding protein 43	TARDBP	-0.4299761	1.08709487136814e-16	-2.45701487707161	TRUE	159	NA	NA	NA	NA
BAP1	RAPGEF6	1	0	0	1	0	RAPGEF6	0.07880951	1.343448	1362	FALSE	FALSE	FALSE	FALSE	BAP1	RPGF6_HUMAN Isoform 4 of Rap guanine nucleotide exchange factor 6	RAPGEF6	-0.3656176138084	1.03775764579013e-11	-2.10249489168879	TRUE	487	NA	NA	NA	NA
OTUD5	GPANK1	1	0	0	1	0	GPANK1	0.07767469	1.323156	1363	FALSE	FALSE	FALSE	FALSE	OTUD5	GPAN1_HUMAN G patch domain and ankyrin repeat-containing protein 1	GPANK1	0.3894369	1.2164774709584e-09	2.05673772919165	TRUE	442	NA	NA	NA	NA
USP8	MAPKAPK3	1	0	0	1	0	MAPKAPK3	0.08915384	1.528418	1363	FALSE	FALSE	FALSE	FALSE	USP8	MAPK3_HUMAN MAP kinase-activated protein kinase 3	MAPKAPK3	0.384375111787784	3.05633087576209e-13	2.02885476939574	TRUE	873	NA	NA	NA	NA
VCPIP1	UBXN7	1	0	1	0	0	UBXN7	0.08515823	1.456971	1363	TRUE	FALSE	FALSE	TRUE	VCPIP1	UBXN7_HUMAN UBX domain-containing protein 7	UBXN7	0.1013812	0.101619355950509	0.469977247451685	FALSE	7101	NA	NA	NA	NA
EIF3H	IMPDH2	1	0	1	0	0	IMPDH2	-0.09333621	-1.73474	1363	FALSE	FALSE	TRUE	FALSE	EIF3H	IMDH2_HUMAN Inosine-5'-monophosphate dehydrogenase 2	IMPDH2	0.06289267	0.340860564580066	0.257962423914907	FALSE	8057	NA	NA	NA	NA
EIF3H	IMPDH2	1	0	1	0	0	IMPDH2	-0.09333621	-1.73474	1363	FALSE	FALSE	TRUE	FALSE	EIF3H	H0Y4R1_HUMAN Inosine-5'-monophosphate dehydrogenase 2 (Fragment)	IMPDH2	-0.0002808178	0.998220039668034	-0.0900299745508119	FALSE	10415	NA	NA	NA	NA
USP37	POGZ	1	0	1	0	0	POGZ	0.08607251	1.47332	1363	TRUE	FALSE	FALSE	TRUE	NA	NA	NA	NA	NA	NA	NA	NA	NA	NA	NA	NA
OTULIN	ITGAV	1	0	0	1	0	ITGAV	0.1082411	1.869723	1364	FALSE	FALSE	FALSE	FALSE	OTULIN	ITAV_HUMAN Integrin alpha-V	ITGAV	-0.3875615	1.82713761816291e-13	-2.22337321981988	TRUE	995	NA	NA	NA	NA
USP13	PADI1	1	0	0	1	0	PADI1	0.1117454	1.932384	1364	FALSE	FALSE	FALSE	FALSE	USP13	PADI1_HUMAN Protein-arginine deiminase type-1	PADI1	-0.3741859	0.000338066477992882	-2.14969346448242	TRUE	322	NA	NA	NA	NA
BAP1	WDR75	1	0	0	1	0	WDR75	-0.07879166	-1.474665	1364	FALSE	FALSE	FALSE	FALSE	BAP1	WDR75_HUMAN WD repeat-containing protein 75	WDR75	0.387500711193894	1.84448765773124e-13	2.04607219512057	TRUE	318	NA	NA	NA	NA
CYLD	NDUFA3	1	0	0	0	1	NDUFA3	0.09186107	1.576827	1365	FALSE	FALSE	FALSE	FALSE	CYLD	NDUA3_HUMAN NADH dehydrogenase [ubiquinone] 1 alpha subcomplex subunit 3	NDUFA3	-0.1988132	0.00267975412150345	-1.18364950167926	FALSE	2449	-99.61	kd	NDUFA3	Mitochondrial respiratory chain complex / Complex I
EIF3F	AHSA1	1	0	0	1	0	AHSA1	-0.1068832	-1.976978	1366	FALSE	FALSE	FALSE	FALSE	EIF3F	AHSA1_HUMAN Activator of 90 kDa heat shock protein ATPase homolog 1	AHSA1	0.4377152	2.49443646780128e-17	2.32267969307428	TRUE	79	NA	NA	NA	NA
EIF3H	GPN1	1	0	0	1	0	GPN1	-0.09328148	-1.733762	1366	FALSE	FALSE	FALSE	FALSE	EIF3H	GPN1_HUMAN GPN-loop GTPase 1	GPN1	0.5201284	3.43360691256223e-21	2.77665442412016	TRUE	192	NA	NA	NA	NA
COPS6	ARMC9	1	0	0	1	0	ARMC9	0.1047008	1.806417	1366	FALSE	FALSE	FALSE	FALSE	COPS6	ARMC9_HUMAN LisH domain-containing protein ARMC9	ARMC9	0.4045348	2.2570268457507e-13	2.13990480791032	TRUE	335	NA	NA	NA	NA
USP39	SIN3A	1	0	0	1	0	SIN3A	0.1279096	2.221421	1366	FALSE	FALSE	FALSE	FALSE	USP39	SIN3A_HUMAN Paired amphipathic helix protein Sin3a	SIN3A	0.5445027	4.00040317230882e-28	2.91092073445553	TRUE	183	NA	NA	NA	NA
USP15	SZRD1	1	0	0	1	0	SZRD1	-0.0925159	-1.720072	1366	FALSE	FALSE	FALSE	FALSE	USP15	SZRD1_HUMAN SUZ domain-containing protein 1	SZRD1	0.3944946	5.82503040622551e-14	2.08459816899025	TRUE	472	NA	NA	NA	NA
OTUD6B	DHRS7B	1	0	0	1	0	DHRS7B	0.08970932	1.53835	1366	FALSE	FALSE	FALSE	FALSE	OTUD6B	DRS7B_HUMAN Dehydrogenase/reductase SDR family member 7B	DHRS7B	-0.457722	1.24933152734989e-18	-2.60985371223547	TRUE	917	NA	NA	NA	NA
PSMD7	YWHAQ	1	0	0	1	0	YWHAQ	0.1363741	2.372777	1367	FALSE	FALSE	FALSE	FALSE	PSMD7	1433T_HUMAN 14-3-3 protein theta	YWHAQ	0.380929	5.30676716336775e-13	2.00987179492062	TRUE	423	NA	NA	NA	NA
CYLD	HNRNPC	1	0	1	0	0	HNRNPC	-0.09181266	-1.707498	1368	TRUE	FALSE	FALSE	TRUE	CYLD	B4DY08_HUMAN Heterogeneous nuclear ribonucleoproteins C1/C2	HNRNPC	-0.2468339	9.97270654119202e-05	-1.44817247090184	FALSE	1342	NA	NA	NA	NA
USP5	RPA2	1	0	0	1	0	RPA2	0.1164494	2.016497	1368	FALSE	FALSE	FALSE	FALSE	USP5	RFA2_HUMAN Isoform 3 of Replication protein A 32 kDa subunit	RPA2	0.527771584151705	3.62682419782394e-26	2.8187570541552	TRUE	284	NA	NA	NA	NA
EIF3H	VPS35	1	0	0	1	0	VPS35	0.09323127	1.601327	1369	FALSE	FALSE	FALSE	FALSE	EIF3H	VPS35_HUMAN Vacuolar protein sorting-associated protein 35	VPS35	0.5167322	6.20089336240327e-25	2.75794638970846	TRUE	200	NA	NA	NA	NA
USP24	DIS3L	1	0	0	1	0	DIS3L	0.08924229	1.529999	1369	FALSE	FALSE	FALSE	FALSE	USP24	DI3L1_HUMAN DIS3-like exonuclease 1	DIS3L	0.4360863	1.13313481099453e-13	2.31370686542773	TRUE	673	NA	NA	NA	NA
PSMD14	ACTR1A	1	0	0	1	0	ACTR1A	-0.1243991	-2.290185	1370	FALSE	FALSE	FALSE	FALSE	PSMD14	ACTZ_HUMAN Alpha-centractin	ACTR1A	0.384965	2.78298635702649e-13	2.03210418019993	TRUE	149	NA	NA	NA	NA
USP14	SAAL1	1	0	0	1	0	SAAL1	-0.08092443	-1.512802	1370	FALSE	FALSE	FALSE	FALSE	USP14	SAAL1_HUMAN Protein SAAL1	SAAL1	0.4190848	8.11416767180562e-16	2.22005376871656	TRUE	500	NA	NA	NA	NA
USP15	LSM7	1	0	1	0	0	LSM7	0.09246822	1.587683	1370	TRUE	FALSE	FALSE	TRUE	USP15	LSM7_HUMAN U6 snRNA-associated Sm-like protein LSm7	LSM7	0.08219733	0.196796439353667	0.364302522727137	FALSE	7681	NA	NA	NA	NA
USP34	YEATS2	1	0	1	0	0	YEATS2	-0.09267879	-1.722985	1370	FALSE	FALSE	TRUE	FALSE	USP34	YETS2_HUMAN YEATS domain-containing protein 2	YEATS2	-0.2350594	3.34814903912846e-05	-1.38331240636486	FALSE	1086	NA	NA	NA	NA
USP42	NONO	1	0	0	1	0	NONO	0.1038396	1.791018	1371	FALSE	FALSE	FALSE	FALSE	USP42	NONO_HUMAN Non-POU domain-containing octamer-binding protein	NONO	0.4208482	7.14434800360584e-15	2.2297674922551	TRUE	36	NA	NA	NA	NA
UCHL5	ACTL6A	1	0	1	0	0	ACTL6A	0.09454258	1.624775	1372	TRUE	TRUE	FALSE	TRUE	UCHL5	ACL6A_HUMAN Actin-like protein 6A	ACTL6A	0.172682953323529	0.0118204361388827	0.862744356217617	FALSE	1388	NA	NA	NA	NA
UCHL3	NRM	1	0	0	1	0	NRM	0.1031347	1.778415	1372	FALSE	FALSE	FALSE	FALSE	UCHL3	NRM_HUMAN Nurim	NRM	-0.423997888486224	7.70931699347976e-16	-2.42408378151772	TRUE	926	NA	NA	NA	NA
BRCC3	PDXDC1	1	0	1	0	0	PDXDC1	0.09139653	1.56852	1372	FALSE	FALSE	TRUE	FALSE	BRCC3	PDXD1_HUMAN Pyridoxal-dependent decarboxylase domain-containing protein 1	PDXDC1	0.09174633	0.143752989746473	0.416903376798537	FALSE	4708	NA	NA	NA	NA
PRPF8	BANP	1	0	1	0	0	BANP	0.1242125	2.155312	1373	FALSE	FALSE	TRUE	FALSE	PRPF8	BANP_HUMAN Protein BANP	BANP	-0.1643673	0.00478796996379149	-0.99390358490703	FALSE	5510	NA	NA	NA	NA
ATXN3	UROD	1	0	0	1	0	UROD	0.1066226	1.840781	1373	FALSE	FALSE	FALSE	FALSE	ATXN3	DCUP_HUMAN Uroporphyrinogen decarboxylase	UROD	0.4053401	1.98607165068067e-14	2.14434081877886	TRUE	398	NA	NA	NA	NA
USP44	POU5F1	1	0	1	0	0	POU5F1	0.1103864	1.908084	1373	FALSE	FALSE	FALSE	TRUE	NA	NA	NA	NA	NA	NA	NA	NA	NA	NA	NA	NA
USP5	ATG4A	1	0	0	1	0	ATG4A	-0.116238	-2.144255	1374	FALSE	FALSE	FALSE	FALSE	USP5	ATG4A_HUMAN Cysteine protease ATG4A	ATG4A	0.388966436943225	6.79165605053844e-07	2.05414617420208	TRUE	1188	NA	NA	NA	NA
OTUB1	ANKRD49	1	0	0	1	0	ANKRD49	0.09242495	1.58691	1374	FALSE	FALSE	FALSE	FALSE	OTUB1	ANR49_HUMAN Ankyrin repeat domain-containing protein 49	ANKRD49	0.3847416	4.7450048413456e-07	2.03087357691168	TRUE	1034	NA	NA	NA	NA
COPS5	NDUFS8	1	0	0	1	0	NDUFS8	0.09139144	1.568429	1374	FALSE	FALSE	FALSE	FALSE	COPS5	NDUS8_HUMAN NADH dehydrogenase [ubiquinone] iron-sulfur protein 8, mitochondrial	NDUFS8	-0.3483857	6.90890597643015e-11	-2.00757255598803	TRUE	901	NA	NA	NA	NA
USP16	GFM2	1	0	0	1	0	GFM2	-0.1006308	-1.865177	1374	FALSE	FALSE	FALSE	FALSE	USP16	RRF2M_HUMAN Ribosome-releasing factor 2, mitochondrial	GFM2	-0.3613906	1.0569024686571e-11	-2.07921030309381	TRUE	1385	NA	NA	NA	NA
USP9X	MTR	1	0	0	1	0	MTR	-0.08733413	-1.627416	1374	FALSE	FALSE	FALSE	FALSE	USP9X	METH_HUMAN Methionine synthase	MTR	0.482902428691645	2.00906563557099e-21	2.5715944299368	TRUE	843	NA	NA	NA	NA
USP30	BIN2	1	0	0	1	0	BIN2	0.08964868	1.537266	1374	FALSE	FALSE	FALSE	FALSE	USP30	BIN2_HUMAN Bridging integrator 2	BIN2	-0.4192857	3.01318741143094e-07	-2.39812659867964	TRUE	40	NA	NA	NA	NA
TNFAIP3	CAMSAP2	1	0	0	0	1	CAMSAP2	0.0909454	1.560453	1375	FALSE	FALSE	FALSE	FALSE	TNFAIP3	CAMP2_HUMAN Calmodulin-regulated spectrin-associated protein 2	CAMSAP2	0.03294707	0.682286307826638	0.0930064980922547	FALSE	7459	-97.74	kd	CAMSAP2	-
USP39	VIRMA	1	0	1	0	0	VIRMA	-0.1276798	-2.348848	1375	FALSE	FALSE	FALSE	TRUE	NA	NA	NA	NA	NA	NA	NA	NA	NA	NA	NA	NA
OTUB1	TTR	1	0	1	0	0	TTR	0.09242082	1.586836	1375	TRUE	FALSE	FALSE	TRUE	NA	NA	NA	NA	NA	NA	NA	NA	NA	NA	NA	NA
PSMD14	CCNB2	1	0	0	0	1	CCNB2	0.124334	2.157485	1376	FALSE	FALSE	FALSE	FALSE	PSMD14	CCNB2_HUMAN G2/mitotic-specific cyclin-B2	CCNB2	-0.08431848	0.20277356566179	-0.552953087534766	FALSE	5987	98.96	kd	CCNB2	-
VCPIP1	TRAF6	1	0	0	1	0	TRAF6	-0.08501143	-1.585883	1376	FALSE	FALSE	FALSE	FALSE	VCPIP1	TRAF6_HUMAN TNF receptor-associated factor 6	TRAF6	0.3983229	1.34236985385126e-13	2.10568643473971	TRUE	321	NA	NA	NA	NA
STAMBP	FDPS	1	0	1	0	0	FDPS	0.08201669	1.400796	1376	TRUE	FALSE	FALSE	TRUE	STAMBP	FPPS_HUMAN Farnesyl pyrophosphate synthase	FDPS	0.1977744	0.000523456654541485	1.00096108310728	FALSE	4058	NA	NA	NA	NA
PRPF8	VARS	1	0	1	0	0	VARS	0.1239201	2.150083	1378	TRUE	FALSE	FALSE	TRUE	PRPF8	SYVC_HUMAN Valine--tRNA ligase	VARS	0.1613362	0.00572924875897938	0.800240542650215	FALSE	5583	NA	NA	NA	NA
OTUD6B	ADAM9	1	0	0	1	0	ADAM9	0.08952963	1.535137	1378	FALSE	FALSE	FALSE	FALSE	OTUD6B	ADAM9_HUMAN Disintegrin and metalloproteinase domain-containing protein 9	ADAM9	-0.5292104	1.01596742211758e-25	-3.00364896788505	TRUE	402	NA	NA	NA	NA
EIF3H	CLTC	1	0	0	1	0	CLTC	-0.09298689	-1.728494	1379	FALSE	FALSE	FALSE	FALSE	EIF3H	CLH1_HUMAN Clathrin heavy chain 1	CLTC	0.5489539	1.15227807376646e-28	2.93544025709064	TRUE	121	NA	NA	NA	NA
EIF3H	CLTC	1	0	0	1	0	CLTC	-0.09298689	-1.728494	1379	FALSE	FALSE	FALSE	FALSE	EIF3H	J3KRF5_HUMAN Clathrin heavy chain 1 (Fragment)	CLTC	0.4850252	3.19975150197748e-07	2.58328775738655	TRUE	310	NA	NA	NA	NA
EIF3H	CLTC	1	0	0	1	0	CLTC	-0.09298689	-1.728494	1379	FALSE	FALSE	FALSE	FALSE	EIF3H	CLH1_HUMAN Clathrin heavy chain 1	CLTC	0.5489539	1.15227807376646e-28	2.93544025709064	TRUE	121	NA	NA	NA	NA
EIF3H	CLTC	1	0	0	1	0	CLTC	-0.09298689	-1.728494	1379	FALSE	FALSE	FALSE	FALSE	EIF3H	J3KRF5_HUMAN Clathrin heavy chain 1 (Fragment)	CLTC	0.4850252	3.19975150197748e-07	2.58328775738655	TRUE	310	NA	NA	NA	NA
USP47	KPNB1	1	0	0	1	0	KPNB1	-0.09529816	-1.769823	1379	FALSE	FALSE	FALSE	FALSE	USP47	IMB1_HUMAN Importin subunit beta-1	KPNB1	0.5262964	5.32046708002208e-26	2.81063097327843	TRUE	278	NA	NA	NA	NA
USP4	MYH9	1	0	1	0	0	MYH9	0.09975328	1.71795	1380	FALSE	FALSE	TRUE	FALSE	USP4	MYH9_HUMAN Myosin-9	MYH9	0.273739994004877	6.39214830027114e-07	1.41941904987843	FALSE	2117	NA	NA	NA	NA
ZRANB1	NME9	1	0	0	0	1	NME9	-0.1010596	-1.872844	1381	FALSE	FALSE	FALSE	FALSE	NA	NA	NA	NA	NA	NA	NA	NA	-98.75	kd	NME9	-
PSMD7	BRCA1	1	0	1	0	0	BRCA1	-0.1358536	-2.495006	1381	TRUE	FALSE	FALSE	TRUE	PSMD7	BRCA1_HUMAN Breast cancer type 1 susceptibility protein	BRCA1	-0.1323296	0.0269507300364252	-0.817423285139171	FALSE	4917	NA	NA	NA	NA
USP47	EIF4E2	1	0	0	1	0	EIF4E2	-0.09522502	-1.768515	1381	FALSE	FALSE	FALSE	FALSE	USP47	IF4E2_HUMAN Eukaryotic translation initiation factor 4E type 2	EIF4E2	0.3937882	6.55583147739463e-14	2.08070695071441	TRUE	1259	NA	NA	NA	NA
EIF3F	TNRC6A	1	0	0	1	0	TNRC6A	-0.1063856	-1.968081	1382	FALSE	FALSE	FALSE	FALSE	EIF3F	TNR6A_HUMAN Isoform 6 of Trinucleotide repeat-containing gene 6A protein	TNRC6A	0.4364502	3.18223000586863e-17	2.31571141572583	TRUE	84	NA	NA	NA	NA
USP8	PPIP5K1	1	0	0	1	0	PPIP5K1	0.08885134	1.523009	1383	FALSE	FALSE	FALSE	FALSE	USP8	VIP1_HUMAN Inositol hexakisphosphate and diphosphoinositol-pentakisphosphate kinase 1	PPIP5K1	0.558941211236893	6.58934921202182e-30	2.99045555722023	TRUE	29	NA	NA	NA	NA
USP47	WDR89	1	0	0	1	0	WDR89	0.09518488	1.636261	1383	FALSE	FALSE	FALSE	FALSE	USP47	WDR89_HUMAN WD repeat-containing protein 89	WDR89	-0.3712224	2.40709480254965e-12	-2.13336896652027	TRUE	1552	NA	NA	NA	NA
USP9X	DDX3X	1	0	1	0	0	DDX3X	0.08720361	1.493545	1383	FALSE	FALSE	TRUE	FALSE	USP9X	DDX3X_HUMAN ATP-dependent RNA helicase DDX3X	DDX3X	0.2072416	0.000258789730202434	1.05311134027188	FALSE	4143	NA	NA	NA	NA
BAP1	HDAC3	1	0	0	1	0	HDAC3	0.07842714	1.336611	1383	FALSE	FALSE	FALSE	FALSE	BAP1	HDAC3_HUMAN Histone deacetylase 3	HDAC3	0.424080020252907	3.26054657183901e-16	2.24757003760102	TRUE	142	NA	NA	NA	NA
USP8	RPS10	1	0	0	1	0	RPS10	-0.08882232	-1.654026	1384	FALSE	FALSE	FALSE	FALSE	USP8	RS10_HUMAN 40S ribosomal protein S10	RPS10	0.507484623051456	6.24750144152781e-24	2.70700593043687	TRUE	139	NA	NA	NA	NA
PSMD14	CCT6A	1	0	0	1	0	CCT6A	0.1240883	2.153091	1384	FALSE	FALSE	FALSE	FALSE	PSMD14	TCPZ_HUMAN T-complex protein 1 subunit zeta	CCT6A	0.47495	1.18068564420794e-20	2.52778832027899	TRUE	44	NA	NA	NA	NA
USP7	NPM1	1	0	1	0	0	NPM1	0.1003071	1.727852	1384	FALSE	FALSE	FALSE	TRUE	USP7	NPM_HUMAN Nucleophosmin	NPM1	-0.102937571656499	0.0958056363459057	-0.655516719660174	FALSE	5240	NA	NA	NA	NA
USP14	PDCD6IP	1	0	0	1	0	PDCD6IP	0.08071655	1.377548	1384	FALSE	FALSE	FALSE	FALSE	USP14	PDC6I_HUMAN Isoform 2 of Programmed cell death 6-interacting protein	PDCD6IP	0.5351623	5.09008464513079e-27	2.85946895758167	TRUE	76	NA	NA	NA	NA
USP33	STK39	1	0	0	1	0	STK39	0.1076357	1.858897	1384	FALSE	FALSE	FALSE	FALSE	USP33	STK39_HUMAN STE20/SPS1-related proline-alanine-rich protein kinase	STK39	-0.4247455	2.88333515307184e-16	-2.42820201422672	TRUE	193	NA	NA	NA	NA
OTUD6B	FUCA2	1	0	0	1	0	FUCA2	0.08938023	1.532466	1384	FALSE	FALSE	FALSE	FALSE	OTUD6B	FUCO2_HUMAN Plasma alpha-L-fucosidase	FUCA2	-0.4136297	4.81151278699206e-15	-2.3669704115786	TRUE	1390	NA	NA	NA	NA
ZRANB1	OAS1	1	0	0	0	1	OAS1	-0.1010144	-1.872036	1385	FALSE	FALSE	FALSE	FALSE	NA	NA	NA	NA	NA	NA	NA	NA	-99.26	oe	OAS1	-
USP9X	PAICS	1	0	0	1	0	PAICS	-0.08718096	-1.624677	1385	FALSE	FALSE	FALSE	FALSE	USP9X	PUR6_HUMAN Multifunctional protein ADE2	PAICS	0.5204841	2.38781172135903e-25	2.77861380455718	TRUE	604	NA	NA	NA	NA
USP24	RRM1	1	0	0	1	0	RRM1	0.08894517	1.524686	1385	FALSE	FALSE	FALSE	FALSE	USP24	RIR1_HUMAN Ribonucleoside-diphosphate reductase large subunit	RRM1	0.418925	8.35351097807413e-16	2.21917350727761	TRUE	801	NA	NA	NA	NA
USP42	CEP192	1	0	1	0	0	CEP192	0.1035104	1.785132	1386	TRUE	FALSE	FALSE	TRUE	USP42	E9PF99_HUMAN Centrosomal protein of 192 kDa	CEP192	0.1551705	0.0123713306328504	0.766276663087117	FALSE	3490	NA	NA	NA	NA
STAMBP	HYPK	1	0	0	1	0	HYPK	0.0818303	1.397463	1387	FALSE	FALSE	FALSE	FALSE	STAMBP	HYPK_HUMAN Huntingtin-interacting protein K	HYPK	0.4998915	3.90079829699142e-23	2.6651790629559	TRUE	161	NA	NA	NA	NA
USP47	COPB2	1	0	0	1	0	COPB2	-0.09514921	-1.767159	1387	FALSE	FALSE	FALSE	FALSE	USP47	COPB2_HUMAN Coatomer subunit beta'	COPB2	0.5544999	2.37707616479556e-29	2.96599050703094	TRUE	177	NA	NA	NA	NA
OTUB1	CAND2	1	0	0	1	0	CAND2	0.09224997	1.583781	1389	FALSE	FALSE	FALSE	FALSE	OTUB1	CAND2_HUMAN Cullin-associated NEDD8-dissociated protein 2	CAND2	0.426246	2.1858591204187e-16	2.25950137958431	TRUE	713	NA	NA	NA	NA
PAN2	RPL32	1	0	1	0	0	RPL32	0.08873841	1.520989	1389	TRUE	FALSE	FALSE	TRUE	PAN2	RL32_HUMAN 60S ribosomal protein L32	RPL32	0.2121481	0.000569227873565893	1.08013889190046	FALSE	2692	NA	NA	NA	NA
UCHL3	PPFIBP1	1	0	0	1	0	PPFIBP1	-0.1026748	-1.901727	1389	FALSE	FALSE	FALSE	FALSE	UCHL3	LIPB1_HUMAN Isoform 2 of Liprin-beta-1	PPFIBP1	-0.354166551133158	3.0291661062817e-11	-2.03941648800853	TRUE	1889	NA	NA	NA	NA
USP36	KPNB1	1	0	1	0	0	KPNB1	0.09642347	1.658408	1389	FALSE	FALSE	TRUE	FALSE	USP36	IMB1_HUMAN Importin subunit beta-1	KPNB1	-0.01125341	0.885256823840241	-0.150472714219592	FALSE	9726	NA	NA	NA	NA
UCHL3	SEMA3C	1	0	0	1	0	SEMA3C	0.1026681	1.770071	1390	FALSE	FALSE	FALSE	FALSE	UCHL3	SEM3C_HUMAN Semaphorin-3C	SEMA3C	-0.362014130934963	1.75275265017146e-11	-2.0826450354971	TRUE	1752	NA	NA	NA	NA
OTULIN	TM2D3	1	0	0	1	0	TM2D3	0.1077546	1.861024	1390	FALSE	FALSE	FALSE	FALSE	OTULIN	TM2D3_HUMAN TM2 domain-containing protein 3	TM2D3	-0.4101523	9.88087615019477e-13	-2.34781508537189	TRUE	781	NA	NA	NA	NA
UCHL3	MAT2B	1	0	0	1	0	MAT2B	0.1026639	1.769995	1391	FALSE	FALSE	FALSE	FALSE	UCHL3	MAT2B_HUMAN Methionine adenosyltransferase 2 subunit beta	MAT2B	0.521689058273216	1.752270574421e-25	2.78525134087424	TRUE	266	NA	NA	NA	NA
ATXN3	ADSL	1	0	0	1	0	ADSL	0.1062751	1.834568	1391	FALSE	FALSE	FALSE	FALSE	ATXN3	PUR8_HUMAN Adenylosuccinate lyase	ADSL	0.4284153	3.46525141728409e-16	2.27145101124596	TRUE	258	NA	NA	NA	NA
USP16	MFN1	1	0	0	1	0	MFN1	-0.1003212	-1.859641	1391	FALSE	FALSE	FALSE	FALSE	USP16	MFN1_HUMAN Mitofusin-1	MFN1	-0.3639823	7.18622497215557e-12	-2.09348673345268	TRUE	1346	NA	NA	NA	NA
OTUB1	RNF31	1	0	0	1	0	RNF31	0.09221042	1.583073	1392	FALSE	FALSE	FALSE	FALSE	OTUB1	RNF31_HUMAN E3 ubiquitin-protein ligase RNF31	RNF31	0.3930771	7.37472887074778e-14	2.07678984239624	TRUE	971	NA	NA	NA	NA
OTULIN	DNM1L	1	0	0	1	0	DNM1L	-0.1077284	-1.992091	1392	FALSE	FALSE	FALSE	FALSE	OTULIN	DNM1L_HUMAN Isoform 4 of Dynamin-1-like protein	DNM1L	0.5304967	1.77471425023272e-26	2.8337684083351	TRUE	102	NA	NA	NA	NA
OTULIN	DNM1L	1	0	0	1	0	DNM1L	-0.1077284	-1.992091	1392	FALSE	FALSE	FALSE	FALSE	OTULIN	B4DGC9_HUMAN Dynamin-1-like protein	DNM1L	0.445919	5.42578382323909e-09	2.36787048652186	TRUE	479	NA	NA	NA	NA
PSMD14	NACA	1	0	0	1	0	NACA	0.1237177	2.146465	1393	FALSE	FALSE	FALSE	FALSE	PSMD14	E9PAV3_HUMAN Nascent polypeptide-associated complex subunit alpha	NACA	0.3859408	2.37549304096942e-13	2.03747939366761	TRUE	145	NA	NA	NA	NA
USP14	ENO1	1	0	0	1	0	ENO1	0.08062323	1.37588	1393	FALSE	FALSE	FALSE	FALSE	USP14	ENOA_HUMAN Alpha-enolase	ENO1	0.4158796	1.44906489883734e-15	2.20239786155669	TRUE	513	NA	NA	NA	NA
USP9X	PLEC	1	0	1	0	0	PLEC	-0.08712156	-1.623615	1393	FALSE	FALSE	TRUE	FALSE	USP9X	PLEC_HUMAN Isoform 8 of Plectin	PLEC	0.176719484022195	0.0288927260174175	0.884979664860957	FALSE	4833	NA	NA	NA	NA
USP9X	PLEC	1	0	1	0	0	PLEC	-0.08712156	-1.623615	1393	FALSE	FALSE	TRUE	FALSE	USP9X	PLEC_HUMAN Isoform 3 of Plectin	PLEC	0.135384791002472	0.0232260337719106	0.657286696422738	FALSE	5931	NA	NA	NA	NA
USP9X	PLEC	1	0	1	0	0	PLEC	-0.08712156	-1.623615	1393	FALSE	FALSE	TRUE	FALSE	USP9X	PLEC_HUMAN Plectin	PLEC	0.0271746871299728	0.709579325736879	0.0612092136655557	FALSE	9459	NA	NA	NA	NA
USP9X	PLEC	1	0	1	0	0	PLEC	-0.08712156	-1.623615	1393	FALSE	FALSE	TRUE	FALSE	USP9X	PLEC_HUMAN Isoform 4 of Plectin	PLEC	5.5309390923065e-05	0.999448892440027	-0.0881784113170519	FALSE	10428	NA	NA	NA	NA
BAP1	POLR1A	1	0	1	0	0	POLR1A	-0.07829885	-1.465853	1393	FALSE	FALSE	TRUE	FALSE	BAP1	RPA1_HUMAN DNA-directed RNA polymerase I subunit RPA1	POLR1A	0.339115332422893	2.49271365670246e-10	1.77954038572453	FALSE	707	NA	NA	NA	NA
PSMD14	UCHL5	1	0	1	0	0	UCHL5	-0.1236812	-2.277348	1394	TRUE	TRUE	FALSE	TRUE	PSMD14	UCHL5_HUMAN Isoform 3 of Ubiquitin carboxyl-terminal hydrolase isozyme L5	UCHL5	0.3767797	1.02019228894334e-12	1.98701529436575	FALSE	174	NA	NA	NA	NA
PSMD14	UCHL5	1	0	1	0	0	UCHL5	-0.1236812	-2.277348	1394	TRUE	TRUE	FALSE	TRUE	PSMD14	Q5LJA9_HUMAN Ubiquitin carboxyl-terminal hydrolase isozyme L5 (Fragment)	UCHL5	0.2974403	3.53144885304461e-06	1.54997265099865	FALSE	553	NA	NA	NA	NA
OTULIN	MRPS18A	1	0	0	1	0	MRPS18A	-0.1076817	-1.991256	1394	FALSE	FALSE	FALSE	FALSE	OTULIN	RT18A_HUMAN 28S ribosomal protein S18a, mitochondrial	MRPS18A	-0.4061722	7.98623229856887e-15	-2.32589062634062	TRUE	829	NA	NA	NA	NA
USP14	ADSL	1	0	0	1	0	ADSL	0.08057423	1.375003	1396	FALSE	FALSE	FALSE	FALSE	USP14	PUR8_HUMAN Adenylosuccinate lyase	ADSL	0.5296762	2.20594099306277e-26	2.82924866796798	TRUE	89	NA	NA	NA	NA
USP24	BRMS1L	1	0	0	1	0	BRMS1L	0.0887119	1.520515	1396	FALSE	FALSE	FALSE	FALSE	USP24	BRM1L_HUMAN Breast cancer metastasis-suppressor 1-like protein	BRMS1L	-0.4612703	6.08527930686058e-19	-2.62939959248487	TRUE	513	NA	NA	NA	NA
USP19	GATAD2B	1	0	1	0	0	GATAD2B	-0.097904	-1.816419	1397	FALSE	FALSE	TRUE	FALSE	USP19	P66B_HUMAN Transcriptional repressor p66-beta	GATAD2B	-0.1532848	0.00908377848104863	-0.932855415963026	FALSE	3811	NA	NA	NA	NA
USP47	RIPK2	1	0	0	1	0	RIPK2	0.09498393	1.632667	1397	FALSE	FALSE	FALSE	FALSE	USP47	RIPK2_HUMAN Receptor-interacting serine/threonine-protein kinase 2	RIPK2	0.4256014	2.46242348274705e-16	2.25595058782241	TRUE	915	NA	NA	NA	NA
USP4	ADAM17	1	0	0	1	0	ADAM17	-0.09940802	-1.843312	1397	FALSE	FALSE	FALSE	FALSE	USP4	ADA17_HUMAN Disintegrin and metalloproteinase domain-containing protein 17	ADAM17	-0.348401474822937	6.89315151196185e-11	-2.00765945191004	TRUE	892	NA	NA	NA	NA
COPS5	FBXL5	1	0	1	0	0	FBXL5	0.0910466	1.562263	1398	TRUE	FALSE	FALSE	TRUE	NA	NA	NA	NA	NA	NA	NA	NA	NA	NA	NA	NA
USP37	MAX	1	0	1	0	0	MAX	-0.08550598	-1.594726	1398	TRUE	FALSE	FALSE	TRUE	NA	NA	NA	NA	NA	NA	NA	NA	NA	NA	NA	NA
USP5	SGF29	1	0	1	0	0	SGF29	0.1156164	2.001603	1399	FALSE	FALSE	FALSE	TRUE	NA	NA	NA	NA	NA	NA	NA	NA	NA	NA	NA	NA
UCHL3	RETSAT	1	0	0	1	0	RETSAT	-0.1025992	-1.900374	1399	FALSE	FALSE	FALSE	FALSE	UCHL3	RETST_HUMAN All-trans-retinol 13,14-reductase	RETSAT	-0.391589124094958	9.44355118908383e-14	-2.24555946626174	TRUE	1310	NA	NA	NA	NA
USP48	HIST1H3I	1	0	1	0	0	HIST1H3I	0.08676307	1.485668	1399	FALSE	FALSE	FALSE	TRUE	NA	NA	NA	NA	NA	NA	NA	NA	NA	NA	NA	NA
USP22	DPP4	1	0	1	0	0	DPP4	0.09215212	1.582031	1400	TRUE	FALSE	FALSE	TRUE	USP22	DPP4_HUMAN Dipeptidyl peptidase 4	DPP4	-0.161759	0.00877220453527395	-0.979535713122085	FALSE	2645	NA	NA	NA	NA
OTULIN	UBC	1	0	1	0	0	UBC	0.1076007	1.858271	1400	TRUE	FALSE	FALSE	TRUE	NA	NA	NA	NA	NA	NA	NA	NA	NA	NA	NA	NA
PRPF8	GINS3	1	0	0	1	0	GINS3	0.1232161	2.137495	1401	FALSE	FALSE	FALSE	FALSE	PRPF8	PSF3_HUMAN DNA replication complex GINS protein PSF3	GINS3	-0.4108842	3.51496631188516e-15	-2.35184677089863	TRUE	1359	NA	NA	NA	NA
UCHL3	C2orf76	1	0	0	1	0	C2orf76	0.1025837	1.768562	1401	FALSE	FALSE	FALSE	FALSE	UCHL3	CB076_HUMAN UPF0538 protein C2orf76	C2orf76	0.386979175603489	1.00251244850801e-07	2.04319930607628	TRUE	1379	NA	NA	NA	NA
USP48	HIST1H3F	1	0	1	0	0	HIST1H3F	0.08674587	1.48536	1401	FALSE	FALSE	FALSE	TRUE	NA	NA	NA	NA	NA	NA	NA	NA	NA	NA	NA	NA
OTULIN	MAPK7	1	0	0	1	0	MAPK7	0.1075791	1.857885	1402	FALSE	FALSE	FALSE	FALSE	OTULIN	MK07_HUMAN Mitogen-activated protein kinase 7	MAPK7	0.431256	2.33298600243933e-13	2.28709906299595	TRUE	590	NA	NA	NA	NA
OTUB1	TMED8	1	0	0	1	0	TMED8	-0.09194508	-1.709865	1403	FALSE	FALSE	FALSE	FALSE	OTUB1	TMED8_HUMAN Protein TMED8	TMED8	0.3996522	2.44281635332816e-14	2.1130089099012	TRUE	927	NA	NA	NA	NA
USP47	UQCRC1	1	0	0	1	0	UQCRC1	-0.09487393	-1.762237	1403	FALSE	FALSE	FALSE	FALSE	USP47	QCR1_HUMAN Cytochrome b-c1 complex subunit 1, mitochondrial	UQCRC1	-0.4249556	2.77570002163939e-16	-2.42935935420372	TRUE	922	NA	NA	NA	NA
COPS6	DCUN1D1	1	0	1	0	0	DCUN1D1	-0.1037936	-1.921733	1404	TRUE	FALSE	FALSE	TRUE	COPS6	DCNL1_HUMAN DCN1-like protein 1	DCUN1D1	0.3287285	9.96066451563375e-10	1.72232431529405	FALSE	973	NA	NA	NA	NA
USP39	ANAPC5	1	0	0	1	0	ANAPC5	0.1270047	2.20524	1404	FALSE	FALSE	FALSE	FALSE	USP39	F5H0F9_HUMAN Anaphase-promoting complex subunit 5	ANAPC5	0.4995491	1.45003046814684e-22	2.66329294583012	TRUE	315	NA	NA	NA	NA
OTUD6B	C19orf54	1	0	0	1	0	C19orf54	0.08902391	1.526094	1404	FALSE	FALSE	FALSE	FALSE	OTUD6B	CS054_HUMAN UPF0692 protein C19orf54	C19orf54	0.6043232	2.93447254627182e-24	3.24044313376207	TRUE	121	NA	NA	NA	NA
USP32	ARIH2	1	0	0	1	0	ARIH2	-0.09335017	-1.73499	1404	FALSE	FALSE	FALSE	FALSE	USP32	ARI2_HUMAN E3 ubiquitin-protein ligase ARIH2	ARIH2	0.4486404	1.35283846129032e-16	2.38286137187843	TRUE	232	NA	NA	NA	NA
STAMBP	SP100	1	0	0	1	0	SP100	-0.08150319	-1.523151	1405	FALSE	FALSE	FALSE	FALSE	STAMBP	SP100_HUMAN Nuclear autoantigen Sp-100	SP100	0.4657677	6.86477124747988e-19	2.47720744036069	TRUE	289	NA	NA	NA	NA
BRCC3	ZC3HC1	1	0	1	0	0	ZC3HC1	0.09084163	1.558598	1405	FALSE	FALSE	TRUE	FALSE	BRCC3	NIPA_HUMAN Nuclear-interacting partner of ALK	ZC3HC1	0.1371258	0.0212997722577121	0.666877078684332	FALSE	2950	NA	NA	NA	NA
OTUD6B	LEPROTL1	1	0	0	1	0	LEPROTL1	0.08901185	1.525879	1405	FALSE	FALSE	FALSE	FALSE	OTUD6B	E5RHU8_HUMAN Leptin receptor overlapping transcript-like 1 (Fragment)	LEPROTL1	-0.4271795	3.84225902222596e-07	-2.44160975103788	TRUE	1214	NA	NA	NA	NA
ZRANB1	ZNF669	1	0	0	0	1	ZNF669	0.100505	1.731391	1406	FALSE	FALSE	FALSE	FALSE	NA	NA	NA	NA	NA	NA	NA	NA	97.22	oe	ZNF669	Zinc fingers, C2H2-type
PSMD7	ACTR1A	1	0	0	1	0	ACTR1A	-0.1349857	-2.479487	1406	FALSE	FALSE	FALSE	FALSE	PSMD7	ACTZ_HUMAN Alpha-centractin	ACTR1A	0.461119	2.26410494144112e-19	2.45159998509608	TRUE	82	NA	NA	NA	NA
PRPF8	LAS1L	1	0	0	1	0	LAS1L	-0.1230903	-2.266782	1408	FALSE	FALSE	FALSE	FALSE	PRPF8	LAS1L_HUMAN Ribosomal biogenesis protein LAS1L	LAS1L	0.5184253	4.03702751511571e-25	2.76727286431609	TRUE	506	NA	NA	NA	NA
USP33	PPIA	1	0	0	1	0	PPIA	-0.1071713	-1.982129	1408	FALSE	FALSE	FALSE	FALSE	USP33	PPIA_HUMAN Peptidyl-prolyl cis-trans isomerase A	PPIA	-0.4713675	2.58036351672396e-20	-2.68502021702458	TRUE	53	NA	NA	NA	NA
USP33	PPIA	1	0	0	1	0	PPIA	-0.1071713	-1.982129	1408	FALSE	FALSE	FALSE	FALSE	USP33	Q567Q0_HUMAN Peptidyl-prolyl cis-trans isomerase A	PPIA	-0.3611989	3.57521889257706e-11	-2.07815431987824	TRUE	676	NA	NA	NA	NA
USP33	PPIA	1	0	0	1	0	PPIA	-0.1071713	-1.982129	1408	FALSE	FALSE	FALSE	FALSE	USP33	PPIA_HUMAN Peptidyl-prolyl cis-trans isomerase A	PPIA	-0.4713675	2.58036351672396e-20	-2.68502021702458	TRUE	53	NA	NA	NA	NA
USP33	PPIA	1	0	0	1	0	PPIA	-0.1071713	-1.982129	1408	FALSE	FALSE	FALSE	FALSE	USP33	Q567Q0_HUMAN Peptidyl-prolyl cis-trans isomerase A	PPIA	-0.3611989	3.57521889257706e-11	-2.07815431987824	TRUE	676	NA	NA	NA	NA
COPS5	EEF1D	1	0	0	0	1	EEF1D	-0.09077518	-1.688946	1409	FALSE	FALSE	FALSE	FALSE	COPS5	EF1D_HUMAN Isoform 3 of Elongation factor 1-delta	EEF1D	0.1105889	0.0708298283338606	0.520698043768914	FALSE	5568	-99.38	kd	EEF1D	-
COPS5	EEF1D	1	0	0	0	1	EEF1D	-0.09077518	-1.688946	1409	FALSE	FALSE	FALSE	FALSE	COPS5	E9PRY8_HUMAN Elongation factor 1-delta	EEF1D	0.0375113	0.599668276712768	0.118148648702612	FALSE	8607	-99.38	kd	EEF1D	-
STAMBP	SNUPN	1	0	0	1	0	SNUPN	0.08140756	1.389904	1409	FALSE	FALSE	FALSE	FALSE	STAMBP	SPN1_HUMAN Snurportin-1	SNUPN	0.4274289	1.7552808152381e-16	2.26601740747006	TRUE	516	NA	NA	NA	NA
OTUB1	PRPSAP1	1	0	0	1	0	PRPSAP1	-0.09186293	-1.708396	1409	FALSE	FALSE	FALSE	FALSE	OTUB1	KPRA_HUMAN Isoform 2 of Phosphoribosyl pyrophosphate synthase-associated protein 1	PRPSAP1	0.5786078	1.77403142718153e-32	3.09878934773341	TRUE	74	NA	NA	NA	NA
USP42	PARD3	1	0	0	1	0	PARD3	0.1031419	1.778543	1409	FALSE	FALSE	FALSE	FALSE	USP42	PARD3_HUMAN Isoform 5 of Partitioning defective 3 homolog	PARD3	0.3920887	0.000152400764600352	2.07134522158106	TRUE	74	NA	NA	NA	NA
USP24	UBE3C	1	0	0	1	0	UBE3C	-0.0885571	-1.649284	1409	FALSE	FALSE	FALSE	FALSE	USP24	UBE3C_HUMAN Ubiquitin-protein ligase E3C	UBE3C	0.452735	1.27011870372514e-18	2.40541655640883	TRUE	571	NA	NA	NA	NA
OTUD6B	ASPH	1	0	0	1	0	ASPH	0.08897696	1.525255	1410	FALSE	FALSE	FALSE	FALSE	OTUD6B	ASPH_HUMAN Aspartyl/asparaginyl beta-hydroxylase	ASPH	-0.382998	7.51297205003275e-13	-2.19823509042886	TRUE	1816	NA	NA	NA	NA
PSMD14	TUBB3	1	0	0	1	0	TUBB3	0.1231219	2.13581	1411	FALSE	FALSE	FALSE	FALSE	PSMD14	TBB3_HUMAN Tubulin beta-3 chain	TUBB3	0.3959671	4.54352347778494e-14	2.09270946416463	TRUE	129	80.08	kd	TUBB3	Tubulins
USP4	FLYWCH2	1	0	1	0	0	FLYWCH2	0.09909919	1.706254	1411	FALSE	FALSE	TRUE	FALSE	USP4	FWCH2_HUMAN FLYWCH family member 2	FLYWCH2	0.211571716886332	0.00018521684653972	1.0769638741969	FALSE	3630	NA	NA	NA	NA
OTUD6B	DFFB	1	0	0	1	0	DFFB	0.08895932	1.524939	1411	FALSE	FALSE	FALSE	FALSE	OTUD6B	DFFB_HUMAN DNA fragmentation factor subunit beta	DFFB	0.3943928	3.27109913360298e-05	2.08403740169059	TRUE	1657	NA	NA	NA	NA
USP33	PRPF38B	1	0	1	0	0	PRPF38B	-0.1070904	-1.980682	1412	TRUE	TRUE	FALSE	TRUE	USP33	PR38B_HUMAN Pre-mRNA-splicing factor 38B	PRPF38B	0.02654988	0.716620741367044	0.0577674513169884	FALSE	9593	NA	NA	NA	NA
USP16	CKS1B	1	0	0	1	0	CKS1B	0.09994585	1.721393	1412	FALSE	FALSE	FALSE	FALSE	USP16	CKS1_HUMAN Cyclin-dependent kinases regulatory subunit 1	CKS1B	0.4692494	3.38262095997375e-19	2.49638645320187	TRUE	364	NA	NA	NA	NA
OTUD3	EHD2	1	0	0	1	0	EHD2	0.09850697	1.695664	1412	FALSE	FALSE	FALSE	FALSE	OTUD3	EHD2_HUMAN EH domain-containing protein 2	EHD2	-0.446509	5.9239086212766e-14	-2.54808668147805	TRUE	47	NA	NA	NA	NA
USP7	LONP1	1	0	1	0	0	LONP1	-0.0998291	-1.850842	1413	FALSE	FALSE	TRUE	FALSE	USP7	LONM_HUMAN Lon protease homolog, mitochondrial	LONP1	0.273568843249004	6.50795144382877e-07	1.41847626257778	FALSE	761	NA	NA	NA	NA
PRPF8	MTA2	1	0	0	1	0	MTA2	0.1230227	2.134037	1413	FALSE	FALSE	FALSE	FALSE	PRPF8	MTA2_HUMAN Metastasis-associated protein MTA2	MTA2	0.4713272	2.60232963807442e-20	2.50783205531618	TRUE	833	NA	NA	NA	NA
EIF3H	COPS2	1	0	0	1	0	COPS2	0.09243281	1.58705	1413	FALSE	FALSE	FALSE	FALSE	EIF3H	CSN2_HUMAN COP9 signalosome complex subunit 2	COPS2	0.6042552	4.094090432992e-36	3.24006855442635	TRUE	54	NA	NA	NA	NA
USP39	KDM3A	1	0	1	0	0	KDM3A	0.1268677	2.202791	1413	FALSE	FALSE	TRUE	FALSE	USP39	KDM3A_HUMAN Lysine-specific demethylase 3A	KDM3A	0.07951973	0.213812399524178	0.34955291053093	FALSE	7460	NA	NA	NA	NA
OTUB1	VPS4A	1	0	0	1	0	VPS4A	-0.09174377	-1.706266	1413	FALSE	FALSE	FALSE	FALSE	OTUB1	VPS4A_HUMAN Vacuolar protein sorting-associated protein 4A	VPS4A	0.4168618	1.21453244430962e-15	2.20780832955008	TRUE	794	NA	NA	NA	NA
USP33	PAK3	1	0	0	1	0	PAK3	0.1070397	1.84824	1414	FALSE	FALSE	FALSE	FALSE	USP33	PAK3_HUMAN Isoform 4 of Serine/threonine-protein kinase PAK 3	PAK3	-0.4598522	2.93639215540073e-19	-2.62158796077907	TRUE	75	NA	NA	NA	NA
PRPF8	GNAS	1	0	0	1	0	GNAS	0.1229782	2.133241	1415	FALSE	FALSE	FALSE	FALSE	PRPF8	GNAS1_HUMAN Guanine nucleotide-binding protein G(s) subunit alpha isoforms XLas	GNAS	0.5386781	1.98373661270107e-27	2.87883581094267	TRUE	384	NA	NA	NA	NA
USP32	ZNF692	1	0	0	1	0	ZNF692	-0.09307587	-1.730085	1415	FALSE	FALSE	FALSE	FALSE	USP32	ZN692_HUMAN Isoform 5 of Zinc finger protein 692	ZNF692	-0.3547043	0.000761972586316815	-2.04237868820455	TRUE	970	NA	NA	NA	NA
CYLD	LPAR1	1	0	0	0	1	LPAR1	-0.0907678	-1.688814	1416	FALSE	FALSE	FALSE	FALSE	CYLD	LPAR1_HUMAN Lysophosphatidic acid receptor 1	LPAR1	0.08697467	0.445076670935186	0.390618593958623	FALSE	6275	98.94	oe	LPAR1	GPCR / Class A : Lysophospholipid receptors : Lysophosphatidic acid
ZRANB1	PTP4A3	1	0	0	0	1	PTP4A3	0.1003217	1.728113	1416	FALSE	FALSE	FALSE	FALSE	NA	NA	NA	NA	NA	NA	NA	NA	92.81	oe	PTP4A3	Protein tyrosine phosphatases
OTUD5	NSFL1C	1	0	0	1	0	NSFL1C	-0.07703878	-1.443321	1416	FALSE	FALSE	FALSE	FALSE	OTUD5	NSF1C_HUMAN NSFL1 cofactor p47	NSFL1C	0.4382154	1.39855119819807e-16	2.32543505459973	TRUE	190	NA	NA	NA	NA
USP7	SART3	1	0	1	0	0	SART3	0.0997818	1.71846	1416	FALSE	FALSE	TRUE	FALSE	USP7	SART3_HUMAN Squamous cell carcinoma antigen recognized by T-cells 3	SART3	0.322535556474649	2.21519714545766e-09	1.68821036423641	FALSE	341	NA	NA	NA	NA
USP7	SART3	1	0	1	0	0	SART3	0.0997818	1.71846	1416	FALSE	FALSE	TRUE	FALSE	USP7	F8VV04_HUMAN Squamous cell carcinoma antigen recognized by T-cells 3 (Fragment)	SART3	0.235570628226822	0.0173084802761231	1.20916234872759	FALSE	1302	NA	NA	NA	NA
EIF3H	DOCK9	1	0	1	0	0	DOCK9	-0.09232942	-1.716738	1416	FALSE	FALSE	TRUE	FALSE	EIF3H	H0Y572_HUMAN Dedicator of cytokinesis protein 9 (Fragment)	DOCK9	0.2374651	0.0163071766366698	1.21959808370333	FALSE	3037	NA	NA	NA	NA
EIF3H	DOCK9	1	0	1	0	0	DOCK9	-0.09232942	-1.716738	1416	FALSE	FALSE	TRUE	FALSE	EIF3H	DOCK9_HUMAN Isoform 4 of Dedicator of cytokinesis protein 9	DOCK9	0.1900527	0.000907708045759789	0.958425946979606	FALSE	4112	NA	NA	NA	NA
UCHL3	MYL12A	1	0	0	1	0	MYL12A	0.102341	1.764222	1416	FALSE	FALSE	FALSE	FALSE	UCHL3	ML12A_HUMAN Myosin regulatory light chain 12A	MYL12A	0.43745433053901	2.62497601953938e-17	2.32124268852415	TRUE	803	NA	NA	NA	NA
USP47	CNDP2	1	0	0	1	0	CNDP2	0.09463152	1.626366	1416	FALSE	FALSE	FALSE	FALSE	USP47	CNDP2_HUMAN Cytosolic non-specific dipeptidase	CNDP2	0.4822413	2.33354469044888e-21	2.56795258955229	TRUE	461	NA	NA	NA	NA
OTUD6B	NSUN2	1	0	0	1	0	NSUN2	0.0889019	1.523913	1416	FALSE	FALSE	FALSE	FALSE	OTUD6B	NSUN2_HUMAN tRNA (cytosine(34)-C(5))-methyltransferase	NSUN2	0.4186329	2.00753003508971e-15	2.21756446868987	TRUE	1332	NA	NA	NA	NA
USP38	TUBA1C	1	0	1	0	0	TUBA1C	0.1017021	1.752797	1417	FALSE	FALSE	TRUE	FALSE	USP38	TBA1C_HUMAN Tubulin alpha-1C chain	TUBA1C	0.04162167	0.685403781350744	0.140790702587779	FALSE	7992	NA	NA	NA	NA
USP15	CCT4	1	0	0	1	0	CCT4	-0.09159359	-1.70358	1417	FALSE	FALSE	FALSE	FALSE	USP15	TCPD_HUMAN T-complex protein 1 subunit delta	CCT4	0.4092958	4.63716840074341e-15	2.16613086993084	TRUE	357	NA	NA	NA	NA
ZRANB1	EZH2	1	0	1	0	0	EZH2	0.1003026	1.727772	1418	TRUE	FALSE	FALSE	TRUE	NA	NA	NA	NA	NA	NA	NA	NA	NA	NA	NA	NA
VCPIP1	EIF4G1	1	0	0	1	0	EIF4G1	-0.08428536	-1.5729	1418	FALSE	FALSE	FALSE	FALSE	VCPIP1	IF4G1_HUMAN Isoform 9 of Eukaryotic translation initiation factor 4 gamma 1	EIF4G1	0.4198382	7.07819963360878e-16	2.22420388741563	TRUE	209	NA	NA	NA	NA
VCPIP1	EIF4G1	1	0	0	1	0	EIF4G1	-0.08428536	-1.5729	1418	FALSE	FALSE	FALSE	FALSE	VCPIP1	IF4G1_HUMAN Isoform 8 of Eukaryotic translation initiation factor 4 gamma 1	EIF4G1	0.3993498	1.13838138401457e-13	2.11134313356115	TRUE	313	NA	NA	NA	NA
VCPIP1	EIF4G1	1	0	0	1	0	EIF4G1	-0.08428536	-1.5729	1418	FALSE	FALSE	FALSE	FALSE	VCPIP1	IF4G1_HUMAN Isoform 9 of Eukaryotic translation initiation factor 4 gamma 1	EIF4G1	0.4198382	7.07819963360878e-16	2.22420388741563	TRUE	209	NA	NA	NA	NA
VCPIP1	EIF4G1	1	0	0	1	0	EIF4G1	-0.08428536	-1.5729	1418	FALSE	FALSE	FALSE	FALSE	VCPIP1	IF4G1_HUMAN Isoform 8 of Eukaryotic translation initiation factor 4 gamma 1	EIF4G1	0.3993498	1.13838138401457e-13	2.11134313356115	TRUE	313	NA	NA	NA	NA
OTULIN	MTPN	1	0	0	1	0	MTPN	0.1073035	1.852957	1418	FALSE	FALSE	FALSE	FALSE	OTULIN	MTPN_HUMAN Myotrophin	MTPN	0.4563349	6.08697228988726e-19	2.42524667627181	TRUE	406	NA	NA	NA	NA
USP15	CHAC2	1	0	0	1	0	CHAC2	0.09157199	1.571657	1418	FALSE	FALSE	FALSE	FALSE	USP15	CHAC2_HUMAN Cation transport regulator-like protein 2	CHAC2	0.3926391	7.92975788763636e-14	2.07437711079259	TRUE	478	NA	NA	NA	NA
BAP1	HSPA1B	1	0	1	0	0	HSPA1B	-0.07795185	-1.459648	1418	FALSE	FALSE	TRUE	TRUE	NA	NA	NA	NA	NA	NA	NA	NA	NA	NA	NA	NA
USP39	NOL9	1	0	0	1	0	NOL9	-0.1267138	-2.331575	1419	FALSE	FALSE	FALSE	FALSE	USP39	NOL9_HUMAN Polynucleotide 5'-hydroxyl-kinase NOL9	NOL9	0.5652042	1.05074218048131e-30	3.02495535384595	TRUE	147	NA	NA	NA	NA
COPS5	EXOC4	1	0	0	1	0	EXOC4	-0.09061395	-1.686063	1419	FALSE	FALSE	FALSE	FALSE	COPS5	EXOC4_HUMAN Exocyst complex component 4	EXOC4	0.4047508	1.02072614371298e-14	2.14109464815321	TRUE	459	NA	NA	NA	NA
STAMBP	PSEN1	1	0	0	1	0	PSEN1	0.08129888	1.387961	1420	FALSE	FALSE	FALSE	FALSE	STAMBP	PSN1_HUMAN Presenilin-1	PSEN1	-0.3537734	1.00302732245208e-10	-2.03725080726884	TRUE	1144	NA	NA	NA	NA
COPS6	BAG5	1	0	0	1	0	BAG5	-0.103504	-1.916554	1420	FALSE	FALSE	FALSE	FALSE	COPS6	BAG5_HUMAN Isoform 2 of BAG family molecular chaperone regulator 5	BAG5	0.4068469	7.10590372370483e-15	2.15264105617699	TRUE	316	NA	NA	NA	NA
USP38	DNAJA1	1	0	0	1	0	DNAJA1	0.1016783	1.752371	1420	FALSE	FALSE	FALSE	FALSE	USP38	DNJA1_HUMAN DnaJ homolog subfamily A member 1	DNAJA1	0.4262851	1.3613602353825e-08	2.25971676270235	TRUE	171	NA	NA	NA	NA
OTUD3	POLR2C	1	0	0	1	0	POLR2C	-0.09834856	-1.824368	1420	FALSE	FALSE	FALSE	FALSE	OTUD3	RPB3_HUMAN DNA-directed RNA polymerase II subunit RPB3	POLR2C	0.4205891	2.5234597157015e-12	2.22834023481559	TRUE	111	NA	NA	NA	NA
USP9X	EML3	1	0	0	1	0	EML3	0.08664503	1.483557	1420	FALSE	FALSE	FALSE	FALSE	USP9X	EMAL3_HUMAN Echinoderm microtubule-associated protein-like 3	EML3	0.43589106577251	3.53761351395347e-17	2.31263141385061	TRUE	1201	NA	NA	NA	NA
EIF3H	HNRNPH3	1	0	0	1	0	HNRNPH3	0.09226085	1.583975	1421	FALSE	FALSE	FALSE	FALSE	EIF3H	HNRH3_HUMAN Heterogeneous nuclear ribonucleoprotein H3	HNRNPH3	-0.4383803	2.19373846905471e-17	-2.50330957785566	TRUE	546	NA	NA	NA	NA
COPS5	MRPL12	1	0	0	1	0	MRPL12	0.09060025	1.554281	1421	FALSE	FALSE	FALSE	FALSE	COPS5	RM12_HUMAN 39S ribosomal protein L12, mitochondrial	MRPL12	-0.3504262	5.17332817846172e-11	-2.01881269031965	TRUE	887	NA	NA	NA	NA
USP16	CDC25C	1	0	0	1	0	CDC25C	0.09975482	1.717977	1421	FALSE	FALSE	FALSE	FALSE	USP16	MPIP3_HUMAN M-phase inducer phosphatase 3	CDC25C	0.4258908	7.10590372370483e-15	2.2575447534071	TRUE	664	NA	NA	NA	NA
USP9X	NABP2	1	0	0	1	0	NABP2	0.0866204	1.483117	1421	FALSE	FALSE	FALSE	FALSE	USP9X	SOSB1_HUMAN SOSS complex subunit B1	NABP2	-0.5108612	9.98451737688538e-24	-2.90257203925096	TRUE	666	NA	NA	NA	NA
USP8	DBN1	1	0	0	1	0	DBN1	0.08794258	1.506759	1422	FALSE	FALSE	FALSE	FALSE	USP8	DREB_HUMAN Isoform 3 of Drebrin	DBN1	-0.357044244388533	1.99829587210877e-11	-2.05526831783241	TRUE	1147	NA	NA	NA	NA
PRPF8	PPCDC	1	0	0	1	0	PPCDC	0.1228419	2.130803	1422	FALSE	FALSE	FALSE	FALSE	PRPF8	COAC_HUMAN Phosphopantothenoylcysteine decarboxylase	PPCDC	-0.4325716	3.24965136960624e-14	-2.47131223980512	TRUE	1177	NA	NA	NA	NA
CYLD	PKM	1	0	1	0	0	PKM	-0.09068312	-1.6873	1422	FALSE	FALSE	TRUE	FALSE	CYLD	H3BTN5_HUMAN Pyruvate kinase (Fragment)	PKM	0.3712709	7.03395657387514e-10	1.95666996135616	FALSE	79	NA	NA	NA	NA
CYLD	PKM	1	0	1	0	0	PKM	-0.09068312	-1.6873	1422	FALSE	FALSE	TRUE	FALSE	CYLD	KPYM_HUMAN Pyruvate kinase PKM	PKM	0.3595814	2.7666708702684e-09	1.89227812098883	FALSE	108	NA	NA	NA	NA
COPS6	RFC5	1	0	1	0	0	RFC5	-0.1034694	-1.915935	1422	TRUE	TRUE	FALSE	TRUE	COPS6	RFC5_HUMAN Replication factor C subunit 5	RFC5	0.238739	1.89882936219801e-05	1.2266153868766	FALSE	2240	NA	NA	NA	NA
COPS5	ENO1	1	0	1	0	0	ENO1	-0.09059402	-1.685707	1422	TRUE	FALSE	FALSE	TRUE	COPS5	ENOA_HUMAN Alpha-enolase	ENO1	0.3101009	1.04498033898572e-08	1.61971381479134	FALSE	1302	NA	NA	NA	NA
UCHL3	CHD2	1	0	0	1	0	CHD2	0.1022427	1.762464	1422	FALSE	FALSE	FALSE	FALSE	UCHL3	CHD2_HUMAN Chromodomain-helicase-DNA-binding protein 2	CHD2	-0.409556516092131	4.42822453338546e-15	-2.34453319801239	TRUE	1084	NA	NA	NA	NA
USP5	EIF2B5	1	0	0	1	0	EIF2B5	0.1150497	1.99147	1423	FALSE	FALSE	FALSE	FALSE	USP5	EI2BE_HUMAN Translation initiation factor eIF-2B subunit epsilon	EIF2B5	0.384028409344935	3.23271027162485e-13	2.02694495217902	TRUE	1243	NA	NA	NA	NA
COPS5	MED8	1	0	0	1	0	MED8	0.09056883	1.55372	1423	FALSE	FALSE	FALSE	FALSE	COPS5	MED8_HUMAN Isoform 2 of Mediator of RNA polymerase II transcription subunit 8	MED8	-0.3767243	1.02919077779414e-12	-2.16367629074431	TRUE	656	NA	NA	NA	NA
USP47	GMPR2	1	0	0	1	0	GMPR2	0.0944953	1.62393	1423	FALSE	FALSE	FALSE	FALSE	USP47	GMPR2_HUMAN Isoform 2 of GMP reductase 2	GMPR2	0.4052152	9.42337812758621e-15	2.14365280467544	TRUE	1129	NA	NA	NA	NA
OTUB1	HNRNPH3	1	0	0	1	0	HNRNPH3	0.09154432	1.571163	1424	FALSE	FALSE	FALSE	FALSE	OTUB1	HNRH3_HUMAN Heterogeneous nuclear ribonucleoprotein H3	HNRNPH3	-0.3659295	5.36657839152303e-12	-2.10421292290161	TRUE	1221	NA	NA	NA	NA
USP5	MTHFD1	1	0	0	1	0	MTHFD1	0.1150323	1.991158	1425	FALSE	FALSE	FALSE	FALSE	USP5	C1TC_HUMAN C-1-tetrahydrofolate synthase, cytoplasmic	MTHFD1	0.540895448400096	1.08248304452551e-27	2.89105011816007	TRUE	229	NA	NA	NA	NA
USP7	TUBB3	1	0	1	0	0	TUBB3	0.09956387	1.714563	1427	FALSE	FALSE	TRUE	FALSE	USP7	TBB3_HUMAN Tubulin beta-3 chain	TUBB3	-0.239589090742016	1.7596366304164e-05	-1.40826429679415	FALSE	1233	NA	NA	NA	NA
UCHL3	TBRG4	1	0	0	1	0	TBRG4	-0.1021522	-1.892382	1427	FALSE	FALSE	FALSE	FALSE	UCHL3	TBRG4_HUMAN Protein TBRG4	TBRG4	-0.41240324914865	2.68932706738402e-15	-2.36021448297272	TRUE	1050	NA	NA	NA	NA
USP24	RABGGTB	1	0	0	1	0	RABGGTB	-0.08834153	-1.645429	1427	FALSE	FALSE	FALSE	FALSE	USP24	PGTB2_HUMAN Geranylgeranyl transferase type-2 subunit beta	RABGGTB	0.5132795	1.47404835694585e-24	2.73892712393693	TRUE	276	NA	NA	NA	NA
USP5	DYNC1I2	1	0	0	1	0	DYNC1I2	0.1148522	1.987937	1429	FALSE	FALSE	FALSE	FALSE	USP5	DC1I2_HUMAN Cytoplasmic dynein 1 intermediate chain 2	DYNC1I2	0.547898686552405	1.5485987699438e-28	2.92962759308696	TRUE	209	NA	NA	NA	NA
USP5	DYNC1I2	1	0	0	1	0	DYNC1I2	0.1148522	1.987937	1429	FALSE	FALSE	FALSE	FALSE	USP5	E7EQL5_HUMAN Cytoplasmic dynein 1 intermediate chain 2 (Fragment)	DYNC1I2	0.408929619441787	2.84578612473157e-09	2.16411375713302	TRUE	996	NA	NA	NA	NA
USP5	DYNC1I2	1	0	0	1	0	DYNC1I2	0.1148522	1.987937	1429	FALSE	FALSE	FALSE	FALSE	USP5	DC1I2_HUMAN Cytoplasmic dynein 1 intermediate chain 2	DYNC1I2	0.547898686552405	1.5485987699438e-28	2.92962759308696	TRUE	209	NA	NA	NA	NA
USP5	DYNC1I2	1	0	0	1	0	DYNC1I2	0.1148522	1.987937	1429	FALSE	FALSE	FALSE	FALSE	USP5	E7EQL5_HUMAN Cytoplasmic dynein 1 intermediate chain 2 (Fragment)	DYNC1I2	0.408929619441787	2.84578612473157e-09	2.16411375713302	TRUE	996	NA	NA	NA	NA
USP14	PSMD4	1	0	1	0	0	PSMD4	0.08010897	1.366684	1429	TRUE	TRUE	FALSE	TRUE	USP14	PSMD4_HUMAN 26S proteasome non-ATPase regulatory subunit 4	PSMD4	0.1451641	0.0141030915460943	0.71115621213099	FALSE	5163	NA	NA	NA	NA
USP14	PSMD4	1	0	1	0	0	PSMD4	0.08010897	1.366684	1429	TRUE	TRUE	FALSE	TRUE	USP14	Q5VWC4_HUMAN 26S proteasome non-ATPase regulatory subunit 4	PSMD4	0.07917444	0.326333588402002	0.347650873783385	FALSE	7502	NA	NA	NA	NA
USP32	UGP2	1	0	0	1	0	UGP2	0.09291482	1.595669	1429	FALSE	FALSE	FALSE	FALSE	USP32	UGPA_HUMAN UTP--glucose-1-phosphate uridylyltransferase	UGP2	0.381765	6.80548456260885e-12	2.0144769173422	TRUE	700	NA	NA	NA	NA
ZRANB1	NDUFA9	1	0	0	0	1	NDUFA9	0.1000099	1.722538	1430	FALSE	FALSE	FALSE	FALSE	NA	NA	NA	NA	NA	NA	NA	NA	99.11	kd	NDUFA9	Short chain dehydrogenase/reductase superfamily / Extended SDR fold
CYLD	TAB2	1	0	1	0	0	TAB2	-0.09053081	-1.684576	1430	TRUE	FALSE	FALSE	TRUE	CYLD	TAB2_HUMAN TGF-beta-activated kinase 1 and MAP3K7-binding protein 2	TAB2	0.1510654	0.0303863914005252	0.743663639100468	FALSE	3909	NA	NA	NA	NA
STAMBP	EMC1	1	0	0	1	0	EMC1	0.08106946	1.383859	1430	FALSE	FALSE	FALSE	FALSE	STAMBP	EMC1_HUMAN ER membrane protein complex subunit 1	EMC1	-0.4126307	2.58398971784125e-15	-2.36146740045521	TRUE	619	NA	NA	NA	NA
USP39	NAP1L1	1	0	0	1	0	NAP1L1	0.126529	2.196734	1430	FALSE	FALSE	FALSE	FALSE	USP39	B7Z9C2_HUMAN Nucleosome assembly protein 1-like 1	NAP1L1	-0.3675593	1.12379920881404e-05	-2.11319070821584	TRUE	1239	NA	NA	NA	NA
USP39	NAP1L1	1	0	0	1	0	NAP1L1	0.126529	2.196734	1430	FALSE	FALSE	FALSE	FALSE	USP39	NP1L1_HUMAN Nucleosome assembly protein 1-like 1	NAP1L1	-0.3550741	2.6584661459876e-11	-2.04441573876854	TRUE	1369	NA	NA	NA	NA
USP39	NAP1L1	1	0	0	1	0	NAP1L1	0.126529	2.196734	1430	FALSE	FALSE	FALSE	FALSE	USP39	B7Z9C2_HUMAN Nucleosome assembly protein 1-like 1	NAP1L1	-0.3675593	1.12379920881404e-05	-2.11319070821584	TRUE	1239	NA	NA	NA	NA
USP39	NAP1L1	1	0	0	1	0	NAP1L1	0.126529	2.196734	1430	FALSE	FALSE	FALSE	FALSE	USP39	NP1L1_HUMAN Nucleosome assembly protein 1-like 1	NAP1L1	-0.3550741	2.6584661459876e-11	-2.04441573876854	TRUE	1369	NA	NA	NA	NA
PSMD7	RPS3	1	0	0	1	0	RPS3	0.1340673	2.331529	1431	FALSE	FALSE	FALSE	FALSE	PSMD7	RS3_HUMAN 40S ribosomal protein S3	RPS3	0.495694	1.0521691009038e-22	2.64205705175423	TRUE	35	NA	NA	NA	NA
PSMD7	RPS3	1	0	0	1	0	RPS3	0.1340673	2.331529	1431	FALSE	FALSE	FALSE	FALSE	PSMD7	E9PJN9_HUMAN 40S ribosomal protein S3 (Fragment)	RPS3	0.4376766	6.39611555443548e-06	2.32246706421606	TRUE	148	NA	NA	NA	NA
PSMD7	RPS3	1	0	0	1	0	RPS3	0.1340673	2.331529	1431	FALSE	FALSE	FALSE	FALSE	PSMD7	RS3_HUMAN 40S ribosomal protein S3	RPS3	0.495694	1.0521691009038e-22	2.64205705175423	TRUE	35	NA	NA	NA	NA
PSMD7	RPS3	1	0	0	1	0	RPS3	0.1340673	2.331529	1431	FALSE	FALSE	FALSE	FALSE	PSMD7	E9PJN9_HUMAN 40S ribosomal protein S3 (Fragment)	RPS3	0.4376766	6.39611555443548e-06	2.32246706421606	TRUE	148	NA	NA	NA	NA
USP7	STAG2	1	0	0	1	0	STAG2	0.09939701	1.711579	1431	FALSE	FALSE	FALSE	FALSE	USP7	STAG2_HUMAN Isoform 2 of Cohesin subunit SA-2	STAG2	0.422890493847054	4.05657206665493e-16	2.24101750802846	TRUE	58	NA	NA	NA	NA
PRPF8	GTF2H3	1	0	0	1	0	GTF2H3	-0.1226427	-2.258779	1431	FALSE	FALSE	FALSE	FALSE	PRPF8	TF2H3_HUMAN General transcription factor IIH subunit 3	GTF2H3	0.6917499	4.437320496368e-49	3.72203482803834	TRUE	61	NA	NA	NA	NA
STAMBP	GTF2F2	1	0	0	1	0	GTF2F2	-0.08105943	-1.515216	1431	FALSE	FALSE	FALSE	FALSE	STAMBP	T2FB_HUMAN General transcription factor IIF subunit 2	GTF2F2	0.413965	2.03796882426318e-15	2.19185124984812	TRUE	611	NA	NA	NA	NA
USP19	MDH1	1	0	0	1	0	MDH1	0.09732393	1.67451	1431	FALSE	FALSE	FALSE	FALSE	USP19	MDHC_HUMAN Isoform 3 of Malate dehydrogenase, cytoplasmic	MDH1	0.3834867	3.52673343731272e-13	2.02396093561162	TRUE	156	NA	NA	NA	NA
USP32	WDR7	1	0	0	1	0	WDR7	0.09288614	1.595156	1431	FALSE	FALSE	FALSE	FALSE	USP32	WDR7_HUMAN WD repeat-containing protein 7	WDR7	0.4660619	4.26355922040144e-17	2.47882804683967	TRUE	159	NA	NA	NA	NA
PSMD7	HARS	1	0	0	1	0	HARS	0.1340466	2.331158	1432	FALSE	FALSE	FALSE	FALSE	PSMD7	SYHC_HUMAN Histidine--tRNA ligase, cytoplasmic	HARS	0.5056752	9.73349614757015e-24	2.69703868801535	TRUE	23	NA	NA	NA	NA
USP8	MATR3	1	0	0	1	0	MATR3	0.08776753	1.503629	1433	FALSE	FALSE	FALSE	FALSE	USP8	MATR3_HUMAN Matrin-3	MATR3	-0.48800199023627	6.30008325248584e-22	-2.77665163324305	TRUE	210	NA	NA	NA	NA
USP8	MATR3	1	0	0	1	0	MATR3	0.08776753	1.503629	1433	FALSE	FALSE	FALSE	FALSE	USP8	A8MXP9_HUMAN Matrin-3	MATR3	-0.373130028683749	6.44038731092805e-12	-2.14387717659633	TRUE	973	NA	NA	NA	NA
USP8	MATR3	1	0	0	1	0	MATR3	0.08776753	1.503629	1433	FALSE	FALSE	FALSE	FALSE	USP8	MATR3_HUMAN Matrin-3	MATR3	-0.48800199023627	6.30008325248584e-22	-2.77665163324305	TRUE	210	NA	NA	NA	NA
USP8	MATR3	1	0	0	1	0	MATR3	0.08776753	1.503629	1433	FALSE	FALSE	FALSE	FALSE	USP8	A8MXP9_HUMAN Matrin-3	MATR3	-0.373130028683749	6.44038731092805e-12	-2.14387717659633	TRUE	973	NA	NA	NA	NA
USP53	ACIN1	1	0	0	1	0	ACIN1	-0.1089614	-2.014138	1433	FALSE	FALSE	FALSE	FALSE	USP53	ACINU_HUMAN Isoform 4 of Apoptotic chromatin condensation inducer in the nucleus	ACIN1	-0.3922163	1.81337042253024e-05	-2.24901427705431	TRUE	35	NA	NA	NA	NA
USP9X	CD2BP2	1	0	0	1	0	CD2BP2	0.08651155	1.48117	1433	FALSE	FALSE	FALSE	FALSE	USP9X	CD2B2_HUMAN CD2 antigen cytoplasmic tail-binding protein 2	CD2BP2	-0.3639732	7.19497367305406e-12	-2.09343660592393	TRUE	1835	NA	NA	NA	NA
VCPIP1	USP25	1	0	0	1	0	USP25	0.08399782	1.436222	1435	FALSE	FALSE	FALSE	FALSE	VCPIP1	UBP25_HUMAN Ubiquitin carboxyl-terminal hydrolase 25	USP25	0.4392313	2.8945731769967e-16	2.33103115970509	TRUE	125	NA	NA	NA	NA
UCHL3	PI4K2A	1	0	0	1	0	PI4K2A	0.1020475	1.758973	1435	FALSE	FALSE	FALSE	FALSE	UCHL3	P4K2A_HUMAN Phosphatidylinositol 4-kinase type 2-alpha	PI4K2A	-0.405705526898084	8.65465962759786e-15	-2.32331994839184	TRUE	1128	NA	NA	NA	NA
USP9X	TRIM28	1	0	1	0	0	TRIM28	0.08647698	1.480552	1435	FALSE	FALSE	TRUE	FALSE	USP9X	TIF1B_HUMAN Transcription intermediary factor 1-beta	TRIM28	-0.277893489859489	4.11683368693902e-07	-1.61926483174764	FALSE	2939	NA	NA	NA	NA
USP39	SF3A2	1	0	1	0	0	SF3A2	-0.1263122	-2.324394	1436	FALSE	FALSE	FALSE	TRUE	USP39	SF3A2_HUMAN Splicing factor 3A subunit 2	SF3A2	-0.1532746	0.00908912388124456	-0.932799229062667	FALSE	5165	NA	NA	NA	NA
COPS5	PHRF1	1	0	1	0	0	PHRF1	-0.09031088	-1.680644	1436	TRUE	FALSE	FALSE	TRUE	COPS5	PHRF1_HUMAN PHD and RING finger domain-containing protein 1	PHRF1	-0.2813966	2.82452402157351e-07	-1.63856178276838	FALSE	1693	NA	NA	NA	NA
CYLD	WASF3	1	0	0	0	1	WASF3	0.09037639	1.550279	1437	FALSE	FALSE	FALSE	FALSE	CYLD	Q86VQ2_HUMAN WAS protein family, member 3, isoform CRA_a	WASF3	0.1953824	0.0546670066740644	0.987784704121122	FALSE	2542	91.23	kd	WASF3	-
USP1	ESCO2	1	0	0	1	0	ESCO2	0.10005	1.723256	1437	FALSE	FALSE	FALSE	FALSE	USP1	ESCO2_HUMAN N-acetyltransferase ESCO2	ESCO2	0.437367621748005	9.3416360286518e-14	2.32076505144567	TRUE	72	NA	NA	NA	NA
USP16	PTOV1	1	0	1	0	0	PTOV1	0.09954739	1.714268	1437	TRUE	FALSE	FALSE	TRUE	USP16	PTOV1_HUMAN Prostate tumor-overexpressed gene 1 protein	PTOV1	0.001502481	0.991286243259408	-0.0802066380816002	FALSE	10384	NA	NA	NA	NA
USP7	ERCC4	1	0	1	0	0	ERCC4	0.09922401	1.708485	1438	FALSE	FALSE	FALSE	TRUE	USP7	XPF_HUMAN DNA repair endonuclease XPF	ERCC4	0.182289320170759	0.00177910975036741	0.915661216693842	FALSE	2412	NA	NA	NA	NA
USP24	ZNF326	1	0	0	1	0	ZNF326	0.08805309	1.508735	1438	FALSE	FALSE	FALSE	FALSE	USP24	ZN326_HUMAN DBIRD complex subunit ZNF326	ZNF326	-0.4371135	2.80362930629654e-17	-2.49633138517185	TRUE	664	NA	NA	NA	NA
USP8	CTU2	1	0	0	1	0	CTU2	-0.08763906	-1.632868	1439	FALSE	FALSE	FALSE	FALSE	USP8	CTU2_HUMAN Cytoplasmic tRNA 2-thiolation protein 2	CTU2	0.413799147447396	2.09926371017941e-15	2.19093764780426	TRUE	628	NA	NA	NA	NA
PAN2	SPTAN1	1	0	1	0	0	SPTAN1	-0.08788356	-1.63724	1439	TRUE	FALSE	FALSE	TRUE	PAN2	SPTN1_HUMAN Isoform 3 of Spectrin alpha chain, non-erythrocytic 1	SPTAN1	-0.2763066	1.00557142547683e-05	-1.6105234177853	FALSE	1294	NA	NA	NA	NA
PAN2	SPTAN1	1	0	1	0	0	SPTAN1	-0.08788356	-1.63724	1439	TRUE	FALSE	FALSE	TRUE	PAN2	SPTN1_HUMAN Isoform 2 of Spectrin alpha chain, non-erythrocytic 1	SPTAN1	-0.2667543	8.55762843285179e-06	-1.55790438559908	FALSE	1457	NA	NA	NA	NA
COPS5	FARSB	1	0	0	1	0	FARSB	0.0902034	1.547185	1439	FALSE	FALSE	FALSE	FALSE	COPS5	SYFB_HUMAN Phenylalanine--tRNA ligase beta subunit	FARSB	0.5110665	2.56979666272869e-24	2.72673676996688	TRUE	72	NA	NA	NA	NA
OTUD6B	UBR7	1	0	0	1	0	UBR7	0.08862793	1.519014	1439	FALSE	FALSE	FALSE	FALSE	OTUD6B	UBR7_HUMAN Putative E3 ubiquitin-protein ligase UBR7	UBR7	0.5248063	3.12446558777445e-25	2.80242272815834	TRUE	419	NA	NA	NA	NA
PRPF8	RPA2	1	0	1	0	0	RPA2	0.122536	2.125335	1440	TRUE	FALSE	FALSE	TRUE	PRPF8	RFA2_HUMAN Isoform 3 of Replication protein A 32 kDa subunit	RPA2	-0.322346	2.27023005113409e-09	-1.86413235703913	FALSE	2473	NA	NA	NA	NA
EIF3H	RAB3GAP2	1	0	0	1	0	RAB3GAP2	-0.0920138	-1.711094	1441	FALSE	FALSE	FALSE	FALSE	EIF3H	RBGPR_HUMAN Rab3 GTPase-activating protein non-catalytic subunit	RAB3GAP2	0.4219953	4.77696240470908e-16	2.23608631513764	TRUE	669	NA	NA	NA	NA
USP37	ANAPC5	1	0	1	0	0	ANAPC5	0.08487914	1.451981	1441	TRUE	FALSE	FALSE	TRUE	NA	NA	NA	NA	NA	NA	NA	NA	NA	NA	NA	NA
OTUD6B	LGR4	1	0	0	1	0	LGR4	-0.08859665	-1.649991	1441	FALSE	FALSE	FALSE	FALSE	OTUD6B	LGR4_HUMAN Leucine-rich repeat-containing G-protein coupled receptor 4	LGR4	-0.428941	1.42363856040303e-07	-2.4513130083891	TRUE	1194	NA	NA	NA	NA
USP22	XPO5	1	0	0	1	0	XPO5	0.09113774	1.563893	1442	FALSE	FALSE	FALSE	FALSE	USP22	XPO5_HUMAN Exportin-5	XPO5	0.4857977	1.05184306281946e-20	2.5875430888108	TRUE	5	NA	NA	NA	NA
OTUD3	ACYP1	1	0	0	1	0	ACYP1	0.09802098	1.686974	1442	FALSE	FALSE	FALSE	FALSE	OTUD3	ACYP1_HUMAN Acylphosphatase-1	ACYP1	0.3893496	1.50956076453699e-10	2.05625683542681	TRUE	254	NA	NA	NA	NA
OTUD6B	USP15	1	0	0	1	0	USP15	0.08857858	1.518131	1442	FALSE	FALSE	FALSE	FALSE	OTUD6B	UBP15_HUMAN Ubiquitin carboxyl-terminal hydrolase 15	USP15	0.4917328	8.75918794620118e-22	2.62023670374422	TRUE	630	NA	NA	NA	NA
USP39	RAD23B	1	0	0	1	0	RAD23B	0.1261924	2.190715	1443	FALSE	FALSE	FALSE	FALSE	USP39	RD23B_HUMAN UV excision repair protein RAD23 homolog B	RAD23B	-0.4798944	3.94428784433397e-21	-2.73199081316883	TRUE	383	NA	NA	NA	NA
COPS5	TTC27	1	0	0	1	0	TTC27	0.0901031	1.545392	1444	FALSE	FALSE	FALSE	FALSE	COPS5	TTC27_HUMAN Tetratricopeptide repeat protein 27	TTC27	0.4297362	2.72241930227305e-16	2.27872721484245	TRUE	321	NA	NA	NA	NA
USP1	KPNA5	1	0	1	0	0	KPNA5	0.09969924	1.716983	1445	TRUE	FALSE	FALSE	TRUE	NA	NA	NA	NA	NA	NA	NA	NA	NA	NA	NA	NA
USP14	TSG101	1	0	0	1	0	TSG101	0.07995628	1.363953	1446	FALSE	FALSE	FALSE	FALSE	USP14	TS101_HUMAN Tumor susceptibility gene 101 protein	TSG101	0.4044715	1.07141095323839e-14	2.13955611861691	TRUE	591	NA	NA	NA	NA
USP38	BRAF	1	0	0	1	0	BRAF	0.1012098	1.743993	1446	FALSE	FALSE	FALSE	FALSE	USP38	BRAF_HUMAN Serine/threonine-protein kinase B-raf	BRAF	0.4351085	5.98529311280826e-09	2.30832063492076	TRUE	132	NA	NA	NA	NA
USP36	STK25	1	0	1	0	0	STK25	0.09529362	1.638205	1446	TRUE	TRUE	FALSE	TRUE	USP36	STK25_HUMAN Serine/threonine-protein kinase 25	STK25	-0.108384	0.0815495121926744	-0.685518477174765	FALSE	4645	NA	NA	NA	NA
OTUB1	AP3M2	1	0	0	1	0	AP3M2	0.09091173	1.559851	1447	FALSE	FALSE	FALSE	FALSE	OTUB1	AP3M2_HUMAN AP-3 complex subunit mu-2	AP3M2	0.467695	4.64730022642788e-19	2.48782401026872	TRUE	470	NA	NA	NA	NA
USP33	SHKBP1	1	0	1	0	0	SHKBP1	-0.1062834	-1.966254	1447	FALSE	FALSE	TRUE	FALSE	USP33	SHKB1_HUMAN SH3KBP1-binding protein 1	SHKBP1	0.1591088	0.0139978518943521	0.787970865997305	FALSE	5361	NA	NA	NA	NA
USP15	PPM1A	1	0	0	1	0	PPM1A	0.09113985	1.56393	1447	FALSE	FALSE	FALSE	FALSE	USP15	PPM1A_HUMAN Protein phosphatase 1A	PPM1A	0.4698824	3.54269342787386e-20	2.49987334613591	TRUE	107	NA	NA	NA	NA
PSMD14	HERC2	1	0	1	0	0	HERC2	-0.1219733	-2.246809	1448	TRUE	FALSE	FALSE	TRUE	PSMD14	HERC2_HUMAN E3 ubiquitin-protein ligase HERC2	HERC2	0.1767059	0.00222227156818729	0.884904837007864	FALSE	2563	NA	NA	NA	NA
COPS6	ACTR1A	1	0	0	1	0	ACTR1A	-0.1029108	-1.905946	1448	FALSE	FALSE	FALSE	FALSE	COPS6	ACTZ_HUMAN Alpha-centractin	ACTR1A	0.5024935	2.10919322e-23	2.67951223106709	TRUE	53	NA	NA	NA	NA
OTULIN	UBE2M	1	0	0	1	0	UBE2M	-0.106749	-1.974579	1448	FALSE	FALSE	FALSE	FALSE	OTULIN	UBC12_HUMAN NEDD8-conjugating enzyme Ubc12	UBE2M	0.4085294	5.30365065500173e-15	2.16190914047641	TRUE	803	NA	NA	NA	NA
USP4	HSPA6	1	0	1	0	0	HSPA6	-0.09849574	-1.827	1448	FALSE	FALSE	TRUE	FALSE	USP4	HSP76_HUMAN Heat shock 70 kDa protein 6	HSPA6	-0.141379212769849	0.0171732372773882	-0.8672732548438	FALSE	5736	NA	NA	NA	NA
USP9X	PELP1	1	0	1	0	0	PELP1	-0.08630175	-1.608955	1449	FALSE	FALSE	TRUE	FALSE	USP9X	PELP1_HUMAN Isoform 2 of Proline-, glutamic acid- and leucine-rich protein 1	PELP1	-0.2092537	0.000221750605767445	-1.24116120101243	FALSE	4104	NA	NA	NA	NA
TNFAIP3	SMARCAD1	1	0	0	0	1	SMARCAD1	0.08942167	1.533207	1450	FALSE	FALSE	FALSE	FALSE	TNFAIP3	SMRCD_HUMAN Isoform 2 of SWI/SNF-related matrix-associated actin-dependent regulator of chromatin subfamily A containing DEAD/H box 1	SMARCAD1	-0.01527769	0.858539176168332	-0.172640539648689	FALSE	8851	-98.85	oe	SMARCAD1	-
COPS6	NDUFV2	1	0	0	1	0	NDUFV2	0.1028978	1.774178	1450	FALSE	FALSE	FALSE	FALSE	COPS6	NDUV2_HUMAN NADH dehydrogenase [ubiquinone] flavoprotein 2, mitochondrial	NDUFV2	-0.4061321	8.0413001468991e-15	-2.32566973470294	TRUE	324	NA	NA	NA	NA
OTUD6B	TMED5	1	0	0	1	0	TMED5	-0.08843771	-1.647149	1450	FALSE	FALSE	FALSE	FALSE	OTUD6B	TMED5_HUMAN Transmembrane emp24 domain-containing protein 5	TMED5	-0.4317027	1.89566366414521e-16	-2.46652588708729	TRUE	1168	NA	NA	NA	NA
PRPF8	VIRMA	1	0	1	0	0	VIRMA	0.1222729	2.120629	1451	FALSE	FALSE	FALSE	TRUE	NA	NA	NA	NA	NA	NA	NA	NA	NA	NA	NA	NA
USP33	UBE2M	1	0	0	1	0	UBE2M	-0.1062059	-1.964868	1451	FALSE	FALSE	FALSE	FALSE	USP33	UBC12_HUMAN NEDD8-conjugating enzyme Ubc12	UBE2M	-0.3518432	4.22647701319956e-11	-2.02661826265384	TRUE	789	NA	NA	NA	NA
USP16	CLNS1A	1	0	0	1	0	CLNS1A	-0.09905327	-1.836969	1451	FALSE	FALSE	FALSE	FALSE	USP16	ICLN_HUMAN Methylosome subunit pICln	CLNS1A	0.4730097	1.80513153680234e-20	2.51710013961559	TRUE	342	NA	NA	NA	NA
USP9X	UBAC1	1	0	0	1	0	UBAC1	-0.08627946	-1.608557	1451	FALSE	FALSE	FALSE	FALSE	USP9X	UBAC1_HUMAN Ubiquitin-associated domain-containing protein 1	UBAC1	0.39687513964515	3.89919403527148e-14	2.0977114183866	TRUE	1528	NA	NA	NA	NA
USP24	THOC7	1	0	0	1	0	THOC7	0.08789791	1.50596	1452	FALSE	FALSE	FALSE	FALSE	USP24	THOC7_HUMAN THO complex subunit 7 homolog	THOC7	-0.4357729	3.61972923239819e-17	-2.48894666373839	TRUE	675	NA	NA	NA	NA
PRPF8	CHERP	1	0	1	0	0	CHERP	0.122179	2.11895	1453	FALSE	FALSE	FALSE	TRUE	PRPF8	J3QK89_HUMAN Calcium homeostasis endoplasmic reticulum protein	CHERP	-0.09201194	0.142425527734885	-0.595332663067718	FALSE	7476	NA	NA	NA	NA
OTUB1	ATP5F1A	1	0	1	0	0	ATP5F1A	-0.09069345	-1.687484	1454	FALSE	FALSE	FALSE	TRUE	NA	NA	NA	NA	NA	NA	NA	NA	NA	NA	NA	NA
BRCC3	PRKAR2A	1	0	1	0	0	PRKAR2A	0.09013528	1.545967	1454	FALSE	FALSE	TRUE	FALSE	BRCC3	KAP2_HUMAN cAMP-dependent protein kinase type II-alpha regulatory subunit	PRKAR2A	0.2342013	2.83930791554952e-05	1.20161937729237	FALSE	834	NA	NA	NA	NA
CYLD	RARS	1	0	1	0	0	RARS	0.09013488	1.54596	1455	TRUE	FALSE	FALSE	TRUE	CYLD	SYRC_HUMAN Arginine--tRNA ligase, cytoplasmic	RARS	0.2825789	5.93848178133795e-06	1.46810833717556	FALSE	737	NA	NA	NA	NA
STAMBP	RAD23B	1	0	0	1	0	RAD23B	0.08062441	1.375901	1455	FALSE	FALSE	FALSE	FALSE	STAMBP	RD23B_HUMAN UV excision repair protein RAD23 homolog B	RAD23B	0.4395635	1.74424574764291e-17	2.33286108993051	TRUE	440	NA	NA	NA	NA
COPS6	CUL5	1	0	1	0	0	CUL5	0.1027918	1.772282	1455	TRUE	TRUE	FALSE	TRUE	COPS6	CUL5_HUMAN Cullin-5	CUL5	0.3484258	6.87009564701014e-11	1.83082727925892	FALSE	767	NA	NA	NA	NA
USP4	EXOC1	1	0	1	0	0	EXOC1	-0.09834254	-1.82426	1455	TRUE	TRUE	FALSE	TRUE	USP4	EXOC1_HUMAN Exocyst complex component 1	EXOC1	0.28895205190808	1.23356123199084e-07	1.5032149696493	FALSE	1837	NA	NA	NA	NA
BRCC3	NDUFA10	1	0	1	0	0	NDUFA10	-0.09013312	-1.677465	1455	TRUE	TRUE	FALSE	TRUE	BRCC3	NDUAA_HUMAN NADH dehydrogenase [ubiquinone] 1 alpha subcomplex subunit 10, mitochondrial	NDUFA10	-0.01008478	0.897587584488417	-0.144035292909145	FALSE	9716	NA	NA	NA	NA
USP8	ECD	1	0	0	1	0	ECD	0.08725827	1.494523	1456	FALSE	FALSE	FALSE	FALSE	USP8	SGT1_HUMAN Isoform 3 of Protein SGT1	ECD	0.438016838031826	5.8351240356437e-17	2.32434127209768	TRUE	449	NA	NA	NA	NA
PRPF8	NCDN	1	0	1	0	0	NCDN	0.1220173	2.116059	1456	TRUE	FALSE	FALSE	TRUE	PRPF8	NCDN_HUMAN Isoform 3 of Neurochondrin	NCDN	0.05778786	0.386859376377217	0.229842477755914	FALSE	8525	NA	NA	NA	NA
CYLD	NDUFA8	1	0	0	0	1	NDUFA8	0.09006982	1.544797	1457	FALSE	FALSE	FALSE	FALSE	CYLD	NDUA8_HUMAN NADH dehydrogenase [ubiquinone] 1 alpha subcomplex subunit 8	NDUFA8	-0.2293911	0.000337330391011441	-1.35208846447221	FALSE	1694	-92.08	kd	NDUFA8	Mitochondrial respiratory chain complex / Complex I
USP7	UVSSA	1	0	1	0	0	UVSSA	-0.09889952	-1.83422	1457	TRUE	FALSE	FALSE	TRUE	USP7	UVSSA_HUMAN UV-stimulated scaffold protein A	UVSSA	-0.0088470115378445	0.926249720681965	-0.137217021021824	FALSE	9970	NA	NA	NA	NA
USP14	UBLCP1	1	0	0	1	0	UBLCP1	0.07978713	1.360929	1457	FALSE	FALSE	FALSE	FALSE	USP14	UBCP1_HUMAN Ubiquitin-like domain-containing CTD phosphatase 1	UBLCP1	0.4490705	2.65745881479683e-18	2.3852305861769	TRUE	355	NA	NA	NA	NA
USP32	ING3	1	0	0	1	0	ING3	0.09238413	1.58618	1457	FALSE	FALSE	FALSE	FALSE	USP32	ING3_HUMAN Inhibitor of growth protein 3	ING3	-0.4094563	1.04011887817635e-13	-2.34398115570034	TRUE	485	NA	NA	NA	NA
BAP1	MIF	1	0	0	1	0	MIF	0.07732047	1.316822	1457	FALSE	FALSE	FALSE	FALSE	BAP1	MIF_HUMAN Macrophage migration inhibitory factor	MIF	-0.448312673400832	3.09087706235828e-18	-2.55802225183616	TRUE	86	NA	NA	NA	NA
EIF3F	ABCD3	1	0	0	1	0	ABCD3	-0.1049582	-1.942557	1458	FALSE	FALSE	FALSE	FALSE	EIF3F	ABCD3_HUMAN ATP-binding cassette sub-family D member 3	ABCD3	-0.3508771	4.85014315006727e-11	-2.0212964818267	TRUE	360	NA	NA	NA	NA
UCHL3	PRRC2C	1	0	0	1	0	PRRC2C	0.1017064	1.752874	1458	FALSE	FALSE	FALSE	FALSE	UCHL3	PRC2C_HUMAN Isoform 7 of Protein PRRC2C	PRRC2C	0.385959838816261	2.36833137799983e-13	2.03758426936096	TRUE	1391	NA	NA	NA	NA
USP10	TBX3	1	0	1	0	0	TBX3	0.0820089	1.400657	1458	TRUE	FALSE	FALSE	TRUE	USP10	TBX3_HUMAN T-box transcription factor TBX3	TBX3	-0.004820906	0.957083530161392	-0.115039139581651	FALSE	10033	NA	NA	NA	NA
ZRANB1	AIRE	1	0	0	0	1	AIRE	-0.09948777	-1.844738	1459	FALSE	FALSE	FALSE	FALSE	NA	NA	NA	NA	NA	NA	NA	NA	98.29	kd	AIRE	Zinc fingers, PHD-type
USP32	TRIM5	1	0	0	1	0	TRIM5	0.09232121	1.585054	1459	FALSE	FALSE	FALSE	FALSE	USP32	TRIM5_HUMAN Tripartite motif-containing protein 5	TRIM5	0.4122139	1.48464781356429e-13	2.18220528110119	TRUE	460	NA	NA	NA	NA
EIF3F	ADNP	1	0	1	0	0	ADNP	0.1049231	1.810393	1461	FALSE	FALSE	TRUE	FALSE	EIF3F	ADNP_HUMAN Activity-dependent neuroprotector homeobox protein	ADNP	-0.07664964	0.233154484035869	-0.510709131755427	FALSE	6719	NA	NA	NA	NA
OTUD6B	PLOD3	1	0	0	1	0	PLOD3	-0.08819218	-1.642759	1461	FALSE	FALSE	FALSE	FALSE	OTUD6B	PLOD3_HUMAN Procollagen-lysine,2-oxoglutarate 5-dioxygenase 3	PLOD3	-0.4809369	9.68865254209624e-21	-2.7377334448967	TRUE	710	NA	NA	NA	NA
PRPF8	SRSF7	1	0	1	0	0	SRSF7	0.1219206	2.11433	1462	FALSE	FALSE	FALSE	TRUE	PRPF8	SRSF7_HUMAN Serine/arginine-rich splicing factor 7	SRSF7	-0.1212656	0.0449942393466429	-0.756477023808564	FALSE	6627	NA	NA	NA	NA
OTULIN	MTRR	1	0	0	1	0	MTRR	0.1063644	1.836165	1462	FALSE	FALSE	FALSE	FALSE	OTULIN	MTRR_HUMAN Methionine synthase reductase	MTRR	0.5440756	9.13954093066667e-27	2.90856804571599	TRUE	66	NA	NA	NA	NA
BAP1	CD2AP	1	0	0	1	0	CD2AP	-0.07727412	-1.44753	1462	FALSE	FALSE	FALSE	FALSE	BAP1	CD2AP_HUMAN CD2-associated protein	CD2AP	-0.394698384493044	5.6278350939396e-14	-2.26268688823993	TRUE	277	NA	NA	NA	NA
USP39	RFC5	1	0	0	1	0	RFC5	0.1256648	2.18128	1463	FALSE	FALSE	FALSE	FALSE	USP39	RFC5_HUMAN Replication factor C subunit 5	RFC5	0.4900941	3.89044109234922e-22	2.61120989260517	TRUE	345	NA	NA	NA	NA
USP47	U2AF2	1	0	0	1	0	U2AF2	-0.09381935	-1.74338	1463	FALSE	FALSE	FALSE	FALSE	USP47	U2AF2_HUMAN Splicing factor U2AF 65 kDa subunit	U2AF2	-0.3800241	6.12347227281336e-13	-2.18185330386242	TRUE	1432	NA	NA	NA	NA
COPS5	UBE2Q1	1	0	0	1	0	UBE2Q1	0.08970543	1.538281	1464	FALSE	FALSE	FALSE	FALSE	COPS5	UB2Q1_HUMAN Ubiquitin-conjugating enzyme E2 Q1	UBE2Q1	0.447707	3.48890759698142e-18	2.37771971964362	TRUE	240	NA	NA	NA	NA
USP7	PCID2	1	0	1	0	0	PCID2	-0.0986963	-1.830586	1465	FALSE	FALSE	TRUE	FALSE	USP7	PCID2_HUMAN PCI domain-containing protein 2	PCID2	0.346939880061176	8.46385424182692e-11	1.82264206008792	FALSE	224	NA	NA	NA	NA
OTULIN	PGD	1	0	0	1	0	PGD	-0.1063442	-1.967341	1465	FALSE	FALSE	FALSE	FALSE	OTULIN	6PGD_HUMAN 6-phosphogluconate dehydrogenase, decarboxylating	PGD	0.4804129	3.50729943009207e-21	2.55788081223695	TRUE	267	NA	NA	NA	NA
USP48	A1CF	1	0	0	1	0	A1CF	-0.08562303	-1.596819	1465	FALSE	FALSE	FALSE	FALSE	USP48	A1CF_HUMAN APOBEC1 complementation factor	A1CF	-0.3989927	3.73632395016747e-09	-2.28634220956341	TRUE	61	NA	NA	NA	NA
OTUD6B	DNAJC7	1	0	0	1	0	DNAJC7	-0.08811553	-1.641388	1465	FALSE	FALSE	FALSE	FALSE	OTUD6B	DNJC7_HUMAN DnaJ homolog subfamily C member 7	DNAJC7	0.5918409	1.65763526660248e-33	3.17168413902174	TRUE	157	NA	NA	NA	NA
OTUD5	CLNS1A	1	0	0	1	0	CLNS1A	-0.07638288	-1.431593	1466	FALSE	FALSE	FALSE	FALSE	OTUD5	ICLN_HUMAN Methylosome subunit pICln	CLNS1A	0.4009962	8.72373298010561e-14	2.12041236030145	TRUE	372	NA	NA	NA	NA
USP33	LEMD2	1	0	0	1	0	LEMD2	0.1058867	1.827623	1467	FALSE	FALSE	FALSE	FALSE	USP33	LEMD2_HUMAN LEM domain-containing protein 2	LEMD2	0.4161271	1.38680076653661e-15	2.20376122016834	TRUE	237	NA	NA	NA	NA
USP9X	AKT1	1	0	0	1	0	AKT1	-0.0859865	-1.603318	1467	FALSE	FALSE	FALSE	FALSE	USP9X	AKT1_HUMAN RAC-alpha serine/threonine-protein kinase	AKT1	0.551029643593437	6.39709050757175e-29	2.946874531449	TRUE	424	NA	NA	NA	NA
CYLD	FLG2	1	0	1	0	0	FLG2	0.08985199	1.540902	1469	TRUE	FALSE	TRUE	TRUE	NA	NA	NA	NA	NA	NA	NA	NA	NA	NA	NA	NA
USP14	NMD3	1	0	0	1	0	NMD3	0.07956444	1.356947	1469	FALSE	FALSE	FALSE	FALSE	USP14	NMD3_HUMAN 60S ribosomal export protein NMD3	NMD3	0.3919631	8.87475664722262e-14	2.0706533515139	TRUE	673	NA	NA	NA	NA
UCHL3	IL6ST	1	0	0	1	0	IL6ST	-0.1015536	-1.881677	1469	FALSE	FALSE	FALSE	FALSE	UCHL3	IL6RB_HUMAN Interleukin-6 receptor subunit beta	IL6ST	-0.39404812259663	6.2768480139722e-14	-2.25910490781041	TRUE	1275	NA	NA	NA	NA
UCHL3	MAPKAPK3	1	0	0	1	0	MAPKAPK3	-0.101539	-1.881416	1470	FALSE	FALSE	FALSE	FALSE	UCHL3	MAPK3_HUMAN MAP kinase-activated protein kinase 3	MAPKAPK3	0.390649502504214	1.10217761045114e-13	2.06341737390531	TRUE	1322	NA	NA	NA	NA
USP7	ZNF207	1	0	1	0	0	ZNF207	-0.0985092	-1.82724	1472	TRUE	TRUE	FALSE	TRUE	USP7	ZN207_HUMAN Isoform 4 of Zinc finger protein 207	ZNF207	-0.100234228273948	0.106070209035513	-0.640625299535507	FALSE	5365	NA	NA	NA	NA
OTULIN	PAICS	1	0	0	1	0	PAICS	-0.1062113	-1.964964	1472	FALSE	FALSE	FALSE	FALSE	OTULIN	PUR6_HUMAN Multifunctional protein ADE2	PAICS	0.5439109	4.72030867753086e-28	2.90766079253078	TRUE	67	NA	NA	NA	NA
USP1	NCAPH2	1	0	0	1	0	NCAPH2	0.09922122	1.708436	1473	FALSE	FALSE	FALSE	FALSE	USP1	CNDH2_HUMAN Isoform 4 of Condensin-2 complex subunit H2	NCAPH2	0.489507940215061	5.05779260460798e-19	2.60798101991587	TRUE	28	NA	NA	NA	NA
USP7	HIST1H4B	1	0	1	0	0	HIST1H4B	0.09848458	1.695263	1473	FALSE	FALSE	FALSE	TRUE	NA	NA	NA	NA	NA	NA	NA	NA	NA	NA	NA	NA
PRPF8	SNRNP25	1	0	1	0	0	SNRNP25	0.1215899	2.108417	1473	FALSE	FALSE	FALSE	TRUE	NA	NA	NA	NA	NA	NA	NA	NA	NA	NA	NA	NA
UCHL3	DCAF16	1	0	0	1	0	DCAF16	0.1014525	1.748334	1473	FALSE	FALSE	FALSE	FALSE	UCHL3	DCA16_HUMAN DDB1- and CUL4-associated factor 16	DCAF16	0.391190615914008	4.17041678010348e-13	2.06639810775227	TRUE	1314	NA	NA	NA	NA
USP9X	PRDX3	1	0	0	1	0	PRDX3	0.0858752	1.469791	1474	FALSE	FALSE	FALSE	FALSE	USP9X	PRDX3_HUMAN Thioredoxin-dependent peroxide reductase, mitochondrial	PRDX3	-0.4253007	2.60081373900517e-16	-2.43126034433254	TRUE	1279	NA	NA	NA	NA
TNFAIP3	ARIH1	1	0	1	0	0	ARIH1	0.08900611	1.525776	1475	TRUE	TRUE	FALSE	TRUE	TNFAIP3	ARI1_HUMAN E3 ubiquitin-protein ligase ARIH1	ARIH1	0.07773102	0.282916748294782	0.339699766360226	FALSE	4342	NA	NA	NA	NA
USP33	HMBOX1	1	0	1	0	0	HMBOX1	0.105767	1.825483	1475	FALSE	FALSE	TRUE	FALSE	USP33	HMBX1_HUMAN Isoform 5 of Homeobox-containing protein 1	HMBOX1	0.01394855	0.877629744277484	-0.011647222516455	FALSE	10006	NA	NA	NA	NA
USP36	RPL7A	1	0	1	0	0	RPL7A	0.09472965	1.62812	1475	FALSE	FALSE	TRUE	FALSE	USP36	RL7A_HUMAN 60S ribosomal protein L7a	RPL7A	0.02801647	0.700212121701913	0.0658461911402761	FALSE	8736	NA	NA	NA	NA
OTUD6B	SUN2	1	0	0	1	0	SUN2	0.08790814	1.506143	1475	FALSE	FALSE	FALSE	FALSE	OTUD6B	SUN2_HUMAN SUN domain-containing protein 2	SUN2	-0.4165239	2.91097190101768e-15	-2.38291316912949	TRUE	1360	NA	NA	NA	NA
USP47	UBE2L3	1	0	0	1	0	UBE2L3	-0.09366846	-1.740682	1476	FALSE	FALSE	FALSE	FALSE	USP47	UB2L3_HUMAN Ubiquitin-conjugating enzyme E2 L3	UBE2L3	0.4280896	1.55234107049578e-16	2.26965688639822	TRUE	884	NA	NA	NA	NA
STAMBP	RNF113A	1	0	0	1	0	RNF113A	-0.08032642	-1.502109	1477	FALSE	FALSE	FALSE	FALSE	STAMBP	R113A_HUMAN RING finger protein 113A	RNF113A	0.4011855	1.88147171996207e-14	2.12145512306988	TRUE	714	NA	NA	NA	NA
OTUB1	UAP1L1	1	0	0	1	0	UAP1L1	0.09027063	1.548388	1477	FALSE	FALSE	FALSE	FALSE	OTUB1	UAP1L_HUMAN UDP-N-acetylhexosamine pyrophosphorylase-like protein 1	UAP1L1	0.3854423	2.57615601715598e-13	2.03473339662555	TRUE	1026	NA	NA	NA	NA
USP37	SMC1A	1	0	1	0	0	SMC1A	-0.0843437	-1.573943	1477	TRUE	FALSE	FALSE	TRUE	NA	NA	NA	NA	NA	NA	NA	NA	NA	NA	NA	NA
PRPF8	LEPROTL1	1	0	0	1	0	LEPROTL1	0.1215092	2.106973	1478	FALSE	FALSE	FALSE	FALSE	PRPF8	E5RHU8_HUMAN Leptin receptor overlapping transcript-like 1 (Fragment)	LEPROTL1	0.3833744	7.8122999073497e-06	2.02334232885571	TRUE	1668	NA	NA	NA	NA
ATXN3	TECR	1	0	1	0	0	TECR	-0.1047699	-1.93919	1479	TRUE	FALSE	FALSE	TRUE	ATXN3	TECR_HUMAN Very-long-chain enoyl-CoA reductase	TECR	-0.3126846	1.17980703581399e-08	-1.81091234535985	FALSE	1208	NA	NA	NA	NA
USP22	HIST1H2BJ	1	0	1	0	0	HIST1H2BJ	0.09046683	1.551896	1480	FALSE	FALSE	FALSE	TRUE	USP22	H2B1J_HUMAN Histone H2B type 1-J	HIST1H2BJ	0.009835819	0.902766863346528	-0.0343022820164992	FALSE	9790	NA	NA	NA	NA
OTUB1	PPP1R2	1	0	0	1	0	PPP1R2	-0.09023438	-1.679276	1480	FALSE	FALSE	FALSE	FALSE	OTUB1	IPP2_HUMAN Protein phosphatase inhibitor 2	PPP1R2	0.4452694	5.68181928859827e-18	2.36429215216174	TRUE	597	NA	NA	NA	NA
USP47	GSK3A	1	0	0	1	0	GSK3A	0.09362715	1.608406	1480	FALSE	FALSE	FALSE	FALSE	USP47	GSK3A_HUMAN Glycogen synthase kinase-3 alpha	GSK3A	0.6360556	4.20056760394786e-41	3.41524168248291	TRUE	30	NA	NA	NA	NA
USP16	CALM1	1	0	1	0	0	CALM1	0.09849403	1.695433	1480	TRUE	FALSE	FALSE	TRUE	NA	NA	NA	NA	NA	NA	NA	NA	NA	NA	NA	NA
USP34	BSDC1	1	0	0	1	0	BSDC1	-0.09087093	-1.690658	1482	FALSE	FALSE	FALSE	FALSE	USP34	BSDC1_HUMAN BSD domain-containing protein 1	BSDC1	-0.3600431	2.78282743097702e-08	-2.07178757287482	TRUE	151	NA	NA	NA	NA
USP24	ECHS1	1	0	0	1	0	ECHS1	-0.08752323	-1.630797	1482	FALSE	FALSE	FALSE	FALSE	USP24	ECHM_HUMAN Enoyl-CoA hydratase, mitochondrial	ECHS1	-0.4029355	1.39616237342663e-14	-2.30806120081199	TRUE	914	NA	NA	NA	NA
OTUD5	SSNA1	1	0	0	1	0	SSNA1	-0.07608216	-1.426216	1483	FALSE	FALSE	FALSE	FALSE	OTUD5	SSNA1_HUMAN Sjoegren syndrome nuclear autoantigen 1	SSNA1	0.4094464	2.16488499794872e-14	2.16696045298908	TRUE	330	NA	NA	NA	NA
PRPF8	CAD	1	0	1	0	0	CAD	0.121356	2.104234	1483	FALSE	FALSE	FALSE	TRUE	PRPF8	PYR1_HUMAN CAD protein	CAD	0.04209855	0.544739903508781	0.143417605435153	FALSE	9052	NA	NA	NA	NA
ZRANB1	STAMBPL1	1	0	1	0	0	STAMBPL1	0.0990049	1.704568	1483	FALSE	FALSE	FALSE	TRUE	NA	NA	NA	NA	NA	NA	NA	NA	NA	NA	NA	NA
EIF3H	POLR3C	1	0	0	1	0	POLR3C	-0.09135492	-1.699312	1483	FALSE	FALSE	FALSE	FALSE	EIF3H	RPC3_HUMAN DNA-directed RNA polymerase III subunit RPC3	POLR3C	0.4210822	5.6479618225178e-16	2.23105648585158	TRUE	680	NA	NA	NA	NA
USP47	TTC5	1	0	0	1	0	TTC5	-0.09359602	-1.739386	1483	FALSE	FALSE	FALSE	FALSE	USP47	TTC5_HUMAN Tetratricopeptide repeat protein 5	TTC5	0.4136002	2.17411270306843e-15	2.18984174188234	TRUE	1034	NA	NA	NA	NA
OTUD6B	USP16	1	0	0	1	0	USP16	0.08783625	1.504858	1483	FALSE	FALSE	FALSE	FALSE	OTUD6B	UBP16_HUMAN Ubiquitin carboxyl-terminal hydrolase 16	USP16	0.5055019	3.57931591596401e-23	2.69608406156121	TRUE	525	NA	NA	NA	NA
STAMBP	USP5	1	0	0	1	0	USP5	-0.08019852	-1.499822	1484	FALSE	FALSE	FALSE	FALSE	STAMBP	UBP5_HUMAN Isoform Short of Ubiquitin carboxyl-terminal hydrolase 5	USP5	0.5547974	2.1824505272148e-29	2.96762929162475	TRUE	45	NA	NA	NA	NA
USP16	MAN1B1	1	0	0	1	0	MAN1B1	0.09836775	1.693174	1484	FALSE	FALSE	FALSE	FALSE	USP16	MA1B1_HUMAN Endoplasmic reticulum mannosyl-oligosaccharide 1,2-alpha-mannosidase	MAN1B1	-0.3968317	3.92832085601602e-14	-2.2744382986148	TRUE	927	NA	NA	NA	NA
VCPIP1	YEATS2	1	0	0	1	0	YEATS2	-0.08336159	-1.556381	1485	FALSE	FALSE	FALSE	FALSE	VCPIP1	YETS2_HUMAN YEATS domain-containing protein 2	YEATS2	-0.357703	1.81562386962456e-11	-2.05889708605814	TRUE	639	NA	NA	NA	NA
ATXN3	OARD1	1	0	0	1	0	OARD1	0.1046259	1.805077	1485	FALSE	FALSE	FALSE	FALSE	ATXN3	OARD1_HUMAN O-acetyl-ADP-ribose deacetylase 1	OARD1	0.4174662	2.85679591058884e-14	2.21113767882234	TRUE	311	NA	NA	NA	NA
USP36	NEDD4	1	0	1	0	0	NEDD4	0.09449764	1.623972	1485	TRUE	FALSE	FALSE	TRUE	USP36	NEDD4_HUMAN Isoform 4 of E3 ubiquitin-protein ligase NEDD4	NEDD4	-0.1604453	0.0131211049521461	-0.972299170867022	FALSE	2725	NA	NA	NA	NA
USP36	NEDD4	1	0	1	0	0	NEDD4	0.09449764	1.623972	1485	TRUE	FALSE	FALSE	TRUE	USP36	NEDD4_HUMAN E3 ubiquitin-protein ligase NEDD4	NEDD4	-0.1360936	0.0224229007349457	-0.838157353075578	FALSE	3558	NA	NA	NA	NA
USPL1	GSTP1	1	0	0	0	1	GSTP1	-0.08334622	-1.556107	1486	FALSE	FALSE	FALSE	FALSE	NA	NA	NA	NA	NA	NA	NA	NA	91.09	oe	GSTP1	Glutathione S-transferases
STAMBP	PRPF8	1	0	0	1	0	PRPF8	-0.08016422	-1.499208	1486	FALSE	FALSE	FALSE	FALSE	STAMBP	PRP8_HUMAN Pre-mRNA-processing-splicing factor 8	PRPF8	-0.4640749	1.22150061396661e-19	-2.64484878667574	TRUE	299	NA	NA	NA	NA
COPS5	HSP90B1	1	0	1	0	0	HSP90B1	-0.08927741	-1.662164	1486	TRUE	FALSE	FALSE	TRUE	COPS5	ENPL_HUMAN Endoplasmin	HSP90B1	0.04941095	0.468576690672699	0.183698104472927	FALSE	8068	NA	NA	NA	NA
USP4	LRRC40	1	0	0	1	0	LRRC40	0.09777058	1.682496	1486	FALSE	FALSE	FALSE	FALSE	USP4	LRC40_HUMAN Leucine-rich repeat-containing protein 40	LRRC40	0.481350851981822	2.84541578929857e-21	2.56304753915305	TRUE	83	NA	NA	NA	NA
USP47	TRIP11	1	0	0	1	0	TRIP11	0.09352177	1.606522	1487	FALSE	FALSE	FALSE	FALSE	USP47	TRIPB_HUMAN Thyroid receptor-interacting protein 11	TRIP11	-0.4146251	1.81247523157306e-15	-2.37245359203129	TRUE	1025	NA	NA	NA	NA
BRCC3	UBA52	1	0	1	0	0	UBA52	-0.08960317	-1.667989	1487	FALSE	FALSE	TRUE	FALSE	BRCC3	M0R2S1_HUMAN Ubiquitin-60S ribosomal protein L40 (Fragment)	UBA52	0.009680518	0.908162526781669	-0.0351577606255831	FALSE	9742	NA	NA	NA	NA
PRPF8	FAM208A	1	0	0	1	0	FAM208A	-0.1212492	-2.233861	1488	FALSE	FALSE	FALSE	FALSE	PRPF8	F208A_HUMAN Protein FAM208A	FAM208A	0.4681431	5.1512394196842e-20	2.49029237792077	TRUE	857	NA	NA	NA	NA
OTUB1	PSMD1	1	0	0	1	0	PSMD1	-0.09016123	-1.677968	1488	FALSE	FALSE	FALSE	FALSE	OTUB1	PSMD1_HUMAN 26S proteasome non-ATPase regulatory subunit 1	PSMD1	0.3932798	7.13260961508051e-14	2.07790641932789	TRUE	970	NA	NA	NA	NA
ZRANB1	SUZ12	1	0	0	0	1	SUZ12	0.09894029	1.703412	1489	FALSE	FALSE	FALSE	FALSE	NA	NA	NA	NA	NA	NA	NA	NA	-98.03	oe	SUZ12	Zinc fingers, C2H2-type
OTUB1	CBS	1	0	1	0	0	CBS	0.09015429	1.546307	1489	TRUE	TRUE	FALSE	TRUE	OTUB1	CBS_HUMAN Isoform 2 of Cystathionine beta-synthase	CBS	0.2147153	0.000144636061032973	1.09428036352807	FALSE	3594	NA	NA	NA	NA
PAN2	PBXIP1	1	0	0	1	0	PBXIP1	0.08696809	1.489334	1489	FALSE	FALSE	FALSE	FALSE	PAN2	PBIP1_HUMAN Pre-B-cell leukemia transcription factor-interacting protein 1	PBXIP1	-0.3687965	1.46231837766709e-10	-2.12000584871821	TRUE	269	NA	NA	NA	NA
UCHL3	TBC1D4	1	0	0	1	0	TBC1D4	0.1012113	1.744021	1489	FALSE	FALSE	FALSE	FALSE	UCHL3	TBCD4_HUMAN Isoform 2 of TBC1 domain family member 4	TBC1D4	0.51145103777447	2.33425116022257e-24	2.72885500385104	TRUE	307	NA	NA	NA	NA
PSMD7	UBA3	1	0	0	1	0	UBA3	-0.132379	-2.432877	1491	FALSE	FALSE	FALSE	FALSE	PSMD7	UBA3_HUMAN NEDD8-activating enzyme E1 catalytic subunit	UBA3	0.4715996	2.45258779480418e-20	2.50933257606694	TRUE	60	NA	NA	NA	NA
PAN2	KRT1	1	0	1	0	0	KRT1	0.0869436	1.488896	1491	TRUE	FALSE	FALSE	TRUE	NA	NA	NA	NA	NA	NA	NA	NA	NA	NA	NA	NA
USP9X	ATG2B	1	0	0	1	0	ATG2B	-0.08558332	-1.596109	1491	FALSE	FALSE	FALSE	FALSE	USP9X	ATG2B_HUMAN Autophagy-related protein 2 homolog B	ATG2B	0.406745826298809	3.38481970852854e-14	2.15208428970859	TRUE	1448	NA	NA	NA	NA
USP32	DYNC1H1	1	0	0	1	0	DYNC1H1	-0.09177328	-1.706793	1491	FALSE	FALSE	FALSE	FALSE	USP32	DYHC1_HUMAN Cytoplasmic dynein 1 heavy chain 1	DYNC1H1	0.5632343	1.31592840302877e-27	3.01410412100112	TRUE	8	NA	NA	NA	NA
CYLD	TXLNA	1	0	0	0	1	TXLNA	0.08951023	1.534791	1492	FALSE	FALSE	FALSE	FALSE	CYLD	TXLNA_HUMAN Alpha-taxilin	TXLNA	0.3008042	1.18865220995443e-06	1.56850276022587	FALSE	505	98.11	kd	TXLNA	-
BRCC3	TTC9	1	0	1	0	0	TTC9	0.08948007	1.534251	1492	FALSE	FALSE	TRUE	FALSE	BRCC3	TTC9A_HUMAN Tetratricopeptide repeat protein 9A	TTC9	0.02503901	0.79774544356889	0.0494447942439069	FALSE	8698	NA	NA	NA	NA
USP47	ANP32B	1	0	0	1	0	ANP32B	-0.09341236	-1.736102	1493	FALSE	FALSE	FALSE	FALSE	USP47	AN32B_HUMAN Acidic leucine-rich nuclear phosphoprotein 32 family member B	ANP32B	0.4003298	2.17835649076216e-14	2.11674148281133	TRUE	1181	NA	NA	NA	NA
USP38	MFF	1	0	0	1	0	MFF	0.1003539	1.728689	1494	FALSE	FALSE	FALSE	FALSE	USP38	MFF_HUMAN Mitochondrial fission factor	MFF	-0.3531244	5.08074178620143e-06	-2.03367577802051	TRUE	702	NA	NA	NA	NA
CYLD	IARS	1	0	1	0	0	IARS	0.08938839	1.532612	1495	TRUE	FALSE	TRUE	TRUE	CYLD	SYIC_HUMAN Isoleucine--tRNA ligase, cytoplasmic	IARS	0.231548	0.000291751810153925	1.18700362212349	FALSE	1649	NA	NA	NA	NA
USP9X	BCL2L2	1	0	0	1	0	BCL2L2	0.08554534	1.463893	1495	FALSE	FALSE	FALSE	FALSE	USP9X	B2CL2_HUMAN Isoform 3 of Bcl-2-like protein 2	BCL2L2	-0.605283431814027	2.90810505128288e-36	-3.42269875793831	TRUE	178	NA	NA	NA	NA
USP8	HMGB4	1	0	0	0	1	HMGB4	0.08654154	1.481706	1496	FALSE	FALSE	FALSE	FALSE	NA	NA	NA	NA	NA	NA	NA	NA	-94.76	oe	HMGB4	High-mobility group / Canonical
OTUB1	FBXO22	1	0	0	1	0	FBXO22	-0.09006185	-1.676191	1496	FALSE	FALSE	FALSE	FALSE	OTUB1	FBX22_HUMAN F-box only protein 22	FBXO22	0.4624296	1.72296158635154e-19	2.45881945094025	TRUE	499	NA	NA	NA	NA
USP9X	NHLRC2	1	0	0	1	0	NHLRC2	0.08553579	1.463722	1496	FALSE	FALSE	FALSE	FALSE	USP9X	NHLC2_HUMAN NHL repeat-containing protein 2	NHLRC2	0.5543316	2.49809984037681e-29	2.96506342317502	TRUE	404	NA	NA	NA	NA
PRPF8	ZC3H18	1	0	1	0	0	ZC3H18	0.1210461	2.098692	1497	TRUE	FALSE	FALSE	TRUE	PRPF8	E7ERS3_HUMAN Zinc finger CCCH domain-containing protein 18	ZC3H18	-0.04676441	0.495740260465301	-0.346085755263625	FALSE	8886	NA	NA	NA	NA
COPS6	THUMPD3	1	0	0	1	0	THUMPD3	-0.1020885	-1.891243	1497	FALSE	FALSE	FALSE	FALSE	COPS6	THUM3_HUMAN THUMP domain-containing protein 3	THUMPD3	0.4170525	1.17354489550634e-15	2.20885880424601	TRUE	267	NA	NA	NA	NA
USP33	WLS	1	0	0	1	0	WLS	0.1053243	1.817566	1497	FALSE	FALSE	FALSE	FALSE	USP33	WLS_HUMAN Isoform 2 of Protein wntless homolog	WLS	0.3794957	6.6569072306981e-13	2.00197643371625	TRUE	504	NA	NA	NA	NA
OTUD6B	LRRFIP1	1	0	0	1	0	LRRFIP1	-0.08755501	-1.631365	1497	FALSE	FALSE	FALSE	FALSE	OTUD6B	LRRF1_HUMAN Leucine-rich repeat flightless-interacting protein 1	LRRFIP1	0.4188727	1.92453881771429e-15	2.21888541170028	TRUE	1327	NA	NA	NA	NA
ZRANB1	ORMDL3	1	0	0	0	1	ORMDL3	0.09883565	1.701541	1498	FALSE	FALSE	FALSE	FALSE	NA	NA	NA	NA	NA	NA	NA	NA	-99.58	kd	ORMDL3	-
CYLD	BIRC6	1	0	1	0	0	BIRC6	0.08936856	1.532257	1498	FALSE	FALSE	TRUE	FALSE	CYLD	BIRC6_HUMAN Baculoviral IAP repeat-containing protein 6	BIRC6	0.2833027	5.58344148279674e-06	1.47209540369319	FALSE	730	NA	NA	NA	NA
USP5	ACP1	1	0	0	1	0	ACP1	0.1127515	1.950375	1498	FALSE	FALSE	FALSE	FALSE	USP5	PPAC_HUMAN Low molecular weight phosphotyrosine protein phosphatase	ACP1	0.591875829508634	2.56598678627226e-34	3.17187654890617	TRUE	92	NA	NA	NA	NA
USP5	ACP1	1	0	0	1	0	ACP1	0.1127515	1.950375	1498	FALSE	FALSE	FALSE	FALSE	USP5	PPAC_HUMAN Isoform 2 of Low molecular weight phosphotyrosine protein phosphatase	ACP1	0.432125834989095	1.53384075480226e-06	2.29189056611958	TRUE	807	NA	NA	NA	NA
USP5	ACP1	1	0	0	1	0	ACP1	0.1127515	1.950375	1498	FALSE	FALSE	FALSE	FALSE	USP5	PPAC_HUMAN Low molecular weight phosphotyrosine protein phosphatase	ACP1	0.591875829508634	2.56598678627226e-34	3.17187654890617	TRUE	92	NA	NA	NA	NA
USP5	ACP1	1	0	0	1	0	ACP1	0.1127515	1.950375	1498	FALSE	FALSE	FALSE	FALSE	USP5	PPAC_HUMAN Isoform 2 of Low molecular weight phosphotyrosine protein phosphatase	ACP1	0.432125834989095	1.53384075480226e-06	2.29189056611958	TRUE	807	NA	NA	NA	NA
COPS6	NOP10	1	0	0	1	0	NOP10	-0.1020815	-1.891118	1498	FALSE	FALSE	FALSE	FALSE	COPS6	NOP10_HUMAN H/ACA ribonucleoprotein complex subunit 3	NOP10	-0.3700794	5.36412507901522e-12	-2.12707272856827	TRUE	604	NA	NA	NA	NA
ZRANB1	PRPF4B	1	0	0	0	1	PRPF4B	0.09881949	1.701252	1499	FALSE	FALSE	FALSE	FALSE	NA	NA	NA	NA	NA	NA	NA	NA	94.27	kd	PRPF4B	PRP4 subfamily
ZRANB1	PRPF4B	1	0	0	0	1	PRPF4B	0.09881949	1.701252	1499	FALSE	FALSE	FALSE	FALSE	NA	NA	NA	NA	NA	NA	NA	NA	-96.16	oe	PRPF4B	PRP4 subfamily
OTUD5	TACC3	1	0	0	1	0	TACC3	0.07582329	1.29005	1499	FALSE	FALSE	FALSE	FALSE	OTUD5	TACC3_HUMAN Transforming acidic coiled-coil-containing protein 3	TACC3	0.480731	3.11542862132717e-20	2.55963307233541	TRUE	60	NA	NA	NA	NA
USP8	CASP8	1	0	0	1	0	CASP8	-0.08653891	-1.613196	1499	FALSE	FALSE	FALSE	FALSE	USP8	CASP8_HUMAN Isoform 9 of Caspase-8	CASP8	0.405150824503338	9.52759317594862e-15	2.14329819098755	TRUE	700	NA	NA	NA	NA
USP38	EGLN1	1	0	0	1	0	EGLN1	0.1002686	1.727164	1499	FALSE	FALSE	FALSE	FALSE	USP38	EGLN1_HUMAN Egl nine homolog 1	EGLN1	0.4288324	1.07708591926317e-08	2.27374861478907	TRUE	162	NA	NA	NA	NA
USPL1	PARP4	1	0	0	0	1	PARP4	0.08314536	1.420978	1500	FALSE	FALSE	FALSE	FALSE	NA	NA	NA	NA	NA	NA	NA	NA	99.58	kd	PARP4	Poly (ADP-ribose) polymerases
ZRANB1	IL13RA1	1	0	0	0	1	IL13RA1	-0.09879787	-1.832402	1501	FALSE	FALSE	FALSE	FALSE	NA	NA	NA	NA	NA	NA	NA	NA	99.27	kd	IL13RA1	IL-2 receptor family
USP2	APP	1	0	1	0	0	APP	-0.0894813	-1.66581	1501	TRUE	FALSE	FALSE	TRUE	NA	NA	NA	NA	NA	NA	NA	NA	NA	NA	NA	NA
USP24	PSMG2	1	0	0	1	0	PSMG2	-0.08734015	-1.627523	1502	FALSE	FALSE	FALSE	FALSE	USP24	PSMG2_HUMAN Proteasome assembly chaperone 2	PSMG2	0.6009794	1.25126956699147e-35	3.22202374577967	TRUE	40	NA	NA	NA	NA
USP8	AKT2	1	0	0	1	0	AKT2	0.08650308	1.481019	1503	FALSE	FALSE	FALSE	FALSE	USP8	AKT2_HUMAN RAC-beta serine/threonine-protein kinase	AKT2	0.481279171450707	2.88957877052728e-21	2.56265268553938	TRUE	229	NA	NA	NA	NA
USP5	RRP12	1	0	0	1	0	RRP12	-0.1125839	-2.078914	1503	FALSE	FALSE	FALSE	FALSE	USP5	RRP12_HUMAN RRP12-like protein	RRP12	-0.357270287351261	1.93366224457096e-11	-2.05651347993276	TRUE	1604	NA	NA	NA	NA
USP39	CHAF1B	1	0	1	0	0	CHAF1B	-0.1243672	-2.289615	1503	FALSE	FALSE	TRUE	FALSE	USP39	CAF1B_HUMAN Chromatin assembly factor 1 subunit B	CHAF1B	0.2778108	4.15353302273871e-07	1.44184316466557	FALSE	2463	NA	NA	NA	NA
OTUB1	LRRC59	1	0	1	0	0	LRRC59	0.08992568	1.542219	1503	FALSE	TRUE	FALSE	TRUE	OTUB1	LRC59_HUMAN Leucine-rich repeat-containing protein 59	LRRC59	-0.2539593	4.63606350207776e-06	-1.48742287676637	FALSE	2723	NA	NA	NA	NA
USP9X	MRPS18A	1	0	0	1	0	MRPS18A	-0.08547199	-1.594118	1503	FALSE	FALSE	FALSE	FALSE	USP9X	RT18A_HUMAN 28S ribosomal protein S18a, mitochondrial	MRPS18A	-0.4136903	2.14052598611067e-15	-2.36730422786897	TRUE	1378	NA	NA	NA	NA
ZRANB1	SARS	1	0	0	0	1	SARS	0.09875532	1.700105	1504	FALSE	FALSE	FALSE	FALSE	NA	NA	NA	NA	NA	NA	NA	NA	-91.09	kd	SARS	Aminoacyl tRNA synthetases / Class II
ZRANB1	SARS	1	0	0	0	1	SARS	0.09875532	1.700105	1504	FALSE	FALSE	FALSE	FALSE	NA	NA	NA	NA	NA	NA	NA	NA	-97.76	oe	SARS	Aminoacyl tRNA synthetases / Class II
ATXN3	TMED8	1	0	0	1	0	TMED8	0.104231	1.798017	1504	FALSE	FALSE	FALSE	FALSE	ATXN3	TMED8_HUMAN Protein TMED8	TMED8	0.5353722	2.06140108898507e-26	2.86062519585475	TRUE	22	NA	NA	NA	NA
USP15	PSMD1	1	0	1	0	0	PSMD1	-0.09038428	-1.681956	1504	TRUE	FALSE	FALSE	TRUE	USP15	PSMD1_HUMAN 26S proteasome non-ATPase regulatory subunit 1	PSMD1	0.2726328	7.1769243628266e-07	1.41332004995391	FALSE	2093	NA	NA	NA	NA
USP1	DOT1L	1	0	0	1	0	DOT1L	-0.09849833	-1.827046	1505	FALSE	FALSE	FALSE	FALSE	USP1	DOT1L_HUMAN Histone-lysine N-methyltransferase, H3 lysine-79 specific	DOT1L	0.396826176879026	2.53720242583281e-10	2.09744170602763	TRUE	131	NA	NA	NA	NA
OTUB1	PFDN2	1	0	0	1	0	PFDN2	0.08991218	1.541978	1505	FALSE	FALSE	FALSE	FALSE	OTUB1	PFD2_HUMAN Prefoldin subunit 2	PFDN2	0.424363	3.09471555096431e-16	2.24912883709646	TRUE	731	NA	NA	NA	NA
UCHL3	TMEM132A	1	0	0	1	0	TMEM132A	-0.1008945	-1.869892	1505	FALSE	FALSE	FALSE	FALSE	UCHL3	T132A_HUMAN Isoform 2 of Transmembrane protein 132A	TMEM132A	-0.383487510674805	6.95441488968763e-13	-2.2009315695965	TRUE	1428	NA	NA	NA	NA
USP19	POLR2E	1	0	1	0	0	POLR2E	-0.09605102	-1.783285	1505	FALSE	FALSE	TRUE	FALSE	USP19	RPAB1_HUMAN DNA-directed RNA polymerases I, II, and III subunit RPABC1	POLR2E	0.01834709	0.807990529408628	0.0125822214742471	FALSE	9496	NA	NA	NA	NA
USP36	RRP1	1	0	0	1	0	RRP1	0.09407058	1.616335	1505	FALSE	FALSE	FALSE	FALSE	USP36	RRP1_HUMAN Ribosomal RNA processing protein 1 homolog A	RRP1	0.5252714	6.9612560014274e-26	2.80498474064432	TRUE	18	NA	NA	NA	NA
BRCC3	OXSR1	1	0	1	0	0	OXSR1	0.08939947	1.53281	1505	FALSE	FALSE	TRUE	FALSE	BRCC3	OXSR1_HUMAN Serine/threonine-protein kinase OSR1	OXSR1	0.1630683	0.0051740031152878	0.809781849523927	FALSE	2230	NA	NA	NA	NA
PSMD14	NDUFB6	1	0	0	0	1	NDUFB6	0.1205277	2.089424	1506	FALSE	FALSE	FALSE	FALSE	PSMD14	NDUB6_HUMAN NADH dehydrogenase [ubiquinone] 1 beta subcomplex subunit 6	NDUFB6	-0.04586157	0.505167067945702	-0.341112443389102	FALSE	7923	-98.24	kd	NDUFB6	Mitochondrial respiratory chain complex / Complex I
TNFAIP3	IGFBP4	1	0	0	0	1	IGFBP4	-0.08843823	-1.647158	1506	FALSE	FALSE	FALSE	FALSE	TNFAIP3	IBP4_HUMAN Insulin-like growth factor-binding protein 4	IGFBP4	-0.02204184	0.823131184893851	-0.209900992792166	FALSE	8287	-96.16	oe	IGFBP4	insulin-like growth factor (IGF) binding proteins
PRPF8	MAU2	1	0	0	1	0	MAU2	0.1208032	2.094349	1506	FALSE	FALSE	FALSE	FALSE	PRPF8	SCC4_HUMAN MAU2 chromatid cohesion factor homolog	MAU2	0.5319308	1.21341003286663e-26	2.84166817635518	TRUE	427	NA	NA	NA	NA
OTULIN	PRMT7	1	0	0	1	0	PRMT7	0.1055741	1.822034	1506	FALSE	FALSE	FALSE	FALSE	OTULIN	ANM7_HUMAN Protein arginine N-methyltransferase 7	PRMT7	0.4021494	1.47427426001092e-12	2.12676478515381	TRUE	865	NA	NA	NA	NA
USP4	PIK3R2	1	0	0	1	0	PIK3R2	0.09745347	1.676826	1506	FALSE	FALSE	FALSE	FALSE	USP4	P85B_HUMAN Phosphatidylinositol 3-kinase regulatory subunit beta	PIK3R2	0.423589538193456	3.56813545742079e-16	2.24486820754198	TRUE	269	NA	NA	NA	NA
OTUD3	MEX3A	1	0	0	1	0	MEX3A	0.09686818	1.66636	1506	FALSE	FALSE	FALSE	FALSE	OTUD3	MEX3A_HUMAN RNA-binding protein MEX3A	MEX3A	0.4539725	3.55520661658277e-10	2.41223334946709	TRUE	38	NA	NA	NA	NA
PSMD7	PABPN1	1	0	0	1	0	PABPN1	0.1320592	2.295621	1507	FALSE	FALSE	FALSE	FALSE	PSMD7	PABP2_HUMAN Polyadenylate-binding protein 2	PABPN1	-0.4235891	8.96408265975104e-12	-2.42183196211151	TRUE	199	NA	NA	NA	NA
CYLD	TUBA1A	1	0	1	0	0	TUBA1A	-0.08926088	-1.661868	1507	TRUE	FALSE	FALSE	TRUE	NA	NA	NA	NA	NA	NA	NA	NA	NA	NA	NA	NA
OTUB1	APIP	1	0	0	1	0	APIP	0.08990256	1.541806	1507	FALSE	FALSE	FALSE	FALSE	OTUB1	MTNB_HUMAN Methylthioribulose-1-phosphate dehydratase	APIP	0.3846387	2.93041013104172e-13	2.03030675024041	TRUE	1036	NA	NA	NA	NA
USP7	ADNP	1	0	1	0	0	ADNP	0.0977584	1.682279	1508	FALSE	FALSE	TRUE	FALSE	USP7	ADNP_HUMAN Activity-dependent neuroprotector homeobox protein	ADNP	0.0839539142705491	0.186199780017817	0.373978701686114	FALSE	6109	NA	NA	NA	NA
CYLD	RTCB	1	0	1	0	0	RTCB	-0.08925313	-1.66173	1508	TRUE	FALSE	FALSE	TRUE	CYLD	RTCB_HUMAN tRNA-splicing ligase RtcB homolog	RTCB	-0.1674848	0.0117717664560873	-1.01107639489421	FALSE	3328	NA	NA	NA	NA
UCHL3	UBFD1	1	0	0	1	0	UBFD1	0.1008451	1.737473	1508	FALSE	FALSE	FALSE	FALSE	UCHL3	UBFD1_HUMAN Ubiquitin domain-containing protein UBFD1	UBFD1	0.51358860985608	1.36538133034843e-24	2.740629861651	TRUE	298	NA	NA	NA	NA
USP36	TCP1	1	0	1	0	0	TCP1	0.09402949	1.615601	1508	FALSE	FALSE	TRUE	FALSE	USP36	TCPA_HUMAN T-complex protein 1 subunit alpha	TCP1	0.01175112	0.879971594910239	-0.0237518088356629	FALSE	9692	NA	NA	NA	NA
USPL1	PSMD1	1	0	0	0	1	PSMD1	0.0829715	1.41787	1509	FALSE	FALSE	FALSE	FALSE	NA	NA	NA	NA	NA	NA	NA	NA	97.89	kd	PSMD1	Proteasome subunits
OTULIN	CAMKK2	1	0	0	1	0	CAMKK2	0.1055198	1.821062	1509	FALSE	FALSE	FALSE	FALSE	OTULIN	KKCC2_HUMAN Calcium/calmodulin-dependent protein kinase kinase 2	CAMKK2	0.5045011	5.64362575000163e-22	2.69057113510246	TRUE	170	NA	NA	NA	NA
CYLD	PCGF3	1	0	0	0	1	PCGF3	0.08923573	1.529882	1510	FALSE	FALSE	FALSE	FALSE	NA	NA	NA	NA	NA	NA	NA	NA	-92.1	kd	PCGF3	Polycomb group ring fingers
PRPF8	TRIP12	1	0	0	1	0	TRIP12	0.1207031	2.09256	1510	FALSE	FALSE	FALSE	FALSE	PRPF8	TRIPC_HUMAN Isoform 3 of E3 ubiquitin-protein ligase TRIP12	TRIP12	0.5542502	2.55716092354534e-29	2.96461502967608	TRUE	325	NA	NA	NA	NA
USP39	RARS2	1	0	0	1	0	RARS2	-0.124181	-2.286285	1510	FALSE	FALSE	FALSE	FALSE	USP39	SYRM_HUMAN Probable arginine--tRNA ligase, mitochondrial	RARS2	0.5069268	7.15943442633446e-24	2.70393315120058	TRUE	278	NA	NA	NA	NA
OTUB1	COL1A1	1	0	1	0	0	COL1A1	0.08988045	1.541411	1510	TRUE	TRUE	FALSE	TRUE	OTUB1	CO1A1_HUMAN Collagen alpha-1(I) chain	COL1A1	-0.07850644	0.220535098258151	-0.520937351028626	FALSE	7958	NA	NA	NA	NA
USP38	MTMR14	1	0	0	1	0	MTMR14	-0.1000542	-1.854867	1510	FALSE	FALSE	FALSE	FALSE	USP38	MTMRE_HUMAN Myotubularin-related protein 14	MTMR14	0.5400198	1.75420205372341e-13	2.88622659174774	TRUE	3	NA	NA	NA	NA
OTUB1	VPS35	1	0	0	1	0	VPS35	0.08987684	1.541346	1511	FALSE	FALSE	FALSE	FALSE	OTUB1	VPS35_HUMAN Vacuolar protein sorting-associated protein 35	VPS35	0.4345989	4.5306581605571e-17	2.30551349331067	TRUE	658	NA	NA	NA	NA
USP36	KRR1	1	0	0	1	0	KRR1	0.09393958	1.613993	1511	FALSE	FALSE	FALSE	FALSE	USP36	KRR1_HUMAN KRR1 small subunit processome component homolog	KRR1	0.4510593	1.7787513552127e-18	2.39618593004298	TRUE	78	NA	NA	NA	NA
USP47	SNRPD3	1	0	1	0	0	SNRPD3	-0.0929411	-1.727676	1512	FALSE	FALSE	TRUE	FALSE	USP47	SMD3_HUMAN Small nuclear ribonucleoprotein Sm D3	SNRPD3	-0.2930452	7.77193471645713e-08	-1.70272832468231	FALSE	2779	NA	NA	NA	NA
USP13	KIF11	1	0	0	1	0	KIF11	-0.1081611	-1.999828	1512	FALSE	FALSE	FALSE	FALSE	USP13	KIF11_HUMAN Kinesin-like protein KIF11	KIF11	0.4334277	1.37806277136817e-16	2.29906191510474	TRUE	68	NA	NA	NA	NA
COPS5	PPARG	1	0	1	0	0	PPARG	-0.08890359	-1.65548	1513	TRUE	FALSE	FALSE	TRUE	NA	NA	NA	NA	NA	NA	NA	NA	NA	NA	NA	NA
USP47	EIF2B2	1	0	0	1	0	EIF2B2	-0.09293709	-1.727604	1513	FALSE	FALSE	FALSE	FALSE	USP47	EI2BB_HUMAN Translation initiation factor eIF-2B subunit beta	EIF2B2	0.5908238	2.30624014936508e-33	3.1660814236928	TRUE	82	NA	NA	NA	NA
USP39	CCNL1	1	0	0	1	0	CCNL1	0.12405	2.152406	1514	FALSE	FALSE	FALSE	FALSE	USP39	CCNL1_HUMAN Cyclin-L1	CCNL1	0.5962265	2.69910508049354e-33	3.19584230276826	TRUE	110	NA	NA	NA	NA
OTULIN	SNX1	1	0	0	1	0	SNX1	0.1054629	1.820046	1514	FALSE	FALSE	FALSE	FALSE	OTULIN	SNX1_HUMAN Sorting nexin-1	SNX1	0.5108265	2.72797772328378e-24	2.72541472525255	TRUE	160	NA	NA	NA	NA
USP33	USP20	1	0	1	0	0	USP20	-0.1049459	-1.942338	1514	TRUE	FALSE	FALSE	TRUE	USP33	UBP20_HUMAN Ubiquitin carboxyl-terminal hydrolase 20	USP20	0.2250608	0.000149877832900708	1.15126875349515	FALSE	3408	NA	NA	NA	NA
USP16	APP	1	0	0	1	0	APP	0.0977524	1.682171	1514	FALSE	FALSE	FALSE	FALSE	USP16	A4_HUMAN Isoform APP751 of Amyloid beta A4 protein	APP	-0.4562906	1.07220484527954e-07	-2.60196881721842	TRUE	447	NA	NA	NA	NA
USP16	APP	1	0	0	1	0	APP	0.0977524	1.682171	1514	FALSE	FALSE	FALSE	FALSE	USP16	A4_HUMAN Amyloid beta A4 protein	APP	-0.375494	1.24734485550792e-12	-2.15689915902748	TRUE	1198	NA	NA	NA	NA
USP16	APP	1	0	0	1	0	APP	0.0977524	1.682171	1514	FALSE	FALSE	FALSE	FALSE	USP16	A4_HUMAN Isoform APP751 of Amyloid beta A4 protein	APP	-0.4562906	1.07220484527954e-07	-2.60196881721842	TRUE	447	NA	NA	NA	NA
USP16	APP	1	0	0	1	0	APP	0.0977524	1.682171	1514	FALSE	FALSE	FALSE	FALSE	USP16	A4_HUMAN Amyloid beta A4 protein	APP	-0.375494	1.24734485550792e-12	-2.15689915902748	TRUE	1198	NA	NA	NA	NA
BRCC3	CCT3	1	0	1	0	0	CCT3	0.0892485	1.53011	1514	FALSE	FALSE	TRUE	FALSE	BRCC3	TCPG_HUMAN T-complex protein 1 subunit gamma	CCT3	0.3310464	7.35465903663005e-10	1.73509251297465	FALSE	110	NA	NA	NA	NA
COPS5	UBQLN2	1	0	0	0	1	UBQLN2	0.08888903	1.523683	1515	FALSE	FALSE	FALSE	FALSE	COPS5	UBQL2_HUMAN Ubiquilin-2	UBQLN2	0.1068119	0.0824256876312721	0.499892365077148	FALSE	5711	91.54	kd	UBQLN2	Ubiquilin family
UCHL5	TRIM63	1	0	1	0	0	TRIM63	0.09208977	1.580916	1517	TRUE	FALSE	FALSE	TRUE	NA	NA	NA	NA	NA	NA	NA	NA	NA	NA	NA	NA
STAMBP	LCMT1	1	0	0	1	0	LCMT1	0.07986703	1.362358	1517	FALSE	FALSE	FALSE	FALSE	STAMBP	LCMT1_HUMAN Leucine carboxyl methyltransferase 1	LCMT1	0.463306	1.43477999638773e-19	2.46364711755542	TRUE	301	NA	NA	NA	NA
USP8	DPP9	1	0	0	1	0	DPP9	-0.08624561	-1.607951	1518	FALSE	FALSE	FALSE	FALSE	USP8	DPP9_HUMAN Isoform 2 of Dipeptidyl peptidase 9	DPP9	0.500075653725628	3.73043239246753e-23	2.66619347737086	TRUE	173	NA	NA	NA	NA
ATXN3	HMGB1	1	0	0	1	0	HMGB1	0.1040217	1.794275	1518	FALSE	FALSE	FALSE	FALSE	ATXN3	HMGB1_HUMAN High mobility group protein B1	HMGB1	0.3938453	1.33428841965936e-13	2.08102148718603	TRUE	465	NA	NA	NA	NA
USP15	ATL3	1	0	1	0	0	ATL3	-0.09019131	-1.678506	1518	TRUE	TRUE	FALSE	TRUE	USP15	ATLA3_HUMAN Atlastin-3	ATL3	-0.1875282	0.00108123650206948	-1.12148585750754	FALSE	4170	NA	NA	NA	NA
USP48	HSPA8	1	0	1	0	0	HSPA8	-0.08487593	-1.58346	1518	FALSE	FALSE	TRUE	FALSE	USP48	E9PN89_HUMAN Heat shock cognate 71 kDa protein (Fragment)	HSPA8	0.2126953	0.0127082483975455	1.08315315384913	FALSE	1768	NA	NA	NA	NA
USP48	HSPA8	1	0	1	0	0	HSPA8	-0.08487593	-1.58346	1518	FALSE	FALSE	TRUE	FALSE	USP48	HSP7C_HUMAN Heat shock cognate 71 kDa protein	HSPA8	0.08154038	0.200885229936262	0.360683700747641	FALSE	6175	NA	NA	NA	NA
USP24	MATK	1	0	0	1	0	MATK	0.08711764	1.492008	1518	FALSE	FALSE	FALSE	FALSE	USP24	MATK_HUMAN Isoform 2 of Megakaryocyte-associated tyrosine-protein kinase	MATK	0.4557341	5.7868912754827e-06	2.42193715767027	TRUE	547	NA	NA	NA	NA
STAMBP	INTS10	1	0	0	1	0	INTS10	0.0798142	1.361413	1519	FALSE	FALSE	FALSE	FALSE	STAMBP	INT10_HUMAN Integrator complex subunit 10	INTS10	-0.3939679	6.36150061491667e-14	-2.25866300006106	TRUE	767	NA	NA	NA	NA
USP30	PA2G4	1	0	0	1	0	PA2G4	0.08748265	1.498535	1519	FALSE	FALSE	FALSE	FALSE	USP30	PA2G4_HUMAN Proliferation-associated protein 2G4	PA2G4	-0.3613536	1.24572748085214e-09	-2.07900648786702	TRUE	220	NA	NA	NA	NA
EIF3F	DRAM2	1	0	0	1	0	DRAM2	-0.1035874	-1.918044	1520	FALSE	FALSE	FALSE	FALSE	EIF3F	DRAM2_HUMAN DNA damage-regulated autophagy modulator protein 2	DRAM2	-0.3678313	1.10440701760144e-05	-2.11468902555875	TRUE	262	NA	NA	NA	NA
USP16	SERPINB3	1	0	1	0	0	SERPINB3	-0.09764538	-1.811794	1520	FALSE	FALSE	TRUE	FALSE	NA	NA	NA	NA	NA	NA	NA	NA	NA	NA	NA	NA
OTUD6B	ALG3	1	0	0	1	0	ALG3	-0.08721524	-1.62529	1520	FALSE	FALSE	FALSE	FALSE	OTUD6B	ALG3_HUMAN Dol-P-Man:Man(5)GlcNAc(2)-PP-Dol alpha-1,3-mannosyltransferase	ALG3	-0.3500504	1.53409198861822e-09	-2.0167425886378	TRUE	2339	NA	NA	NA	NA
PSMD14	SMC3	1	0	1	0	0	SMC3	0.1200394	2.080692	1521	FALSE	FALSE	TRUE	FALSE	PSMD14	SMC3_HUMAN Structural maintenance of chromosomes protein 3	SMC3	-0.004852262	0.951819881647375	-0.115211864723578	FALSE	10152	NA	NA	NA	NA
PRPF8	DEGS1	1	0	0	1	0	DEGS1	0.1202839	2.085064	1521	FALSE	FALSE	FALSE	FALSE	PRPF8	DEGS1_HUMAN Sphingolipid delta(4)-desaturase DES1	DEGS1	0.3815133	2.01271091477042e-10	2.01309042294805	TRUE	1688	NA	NA	NA	NA
USP9X	AMOT	1	0	1	0	0	AMOT	0.08506383	1.455283	1521	TRUE	FALSE	FALSE	TRUE	USP9X	AMOT_HUMAN Angiomotin	AMOT	-0.102743606685772	0.127798098141279	-0.654448259808863	FALSE	6884	NA	NA	NA	NA
PRPF8	MKRN1	1	0	0	1	0	MKRN1	-0.1202838	-2.216598	1522	FALSE	FALSE	FALSE	FALSE	PRPF8	MKRN1_HUMAN E3 ubiquitin-protein ligase makorin-1	MKRN1	-0.4041054	5.24050848846513e-14	-2.31450561794239	TRUE	1430	NA	NA	NA	NA
USP5	ZNF593	1	0	1	0	0	ZNF593	-0.112073	-2.069779	1522	TRUE	FALSE	FALSE	TRUE	USP5	ZN593_HUMAN Zinc finger protein 593	ZNF593	-0.0153188271302	0.843261497537003	-0.172867144338454	FALSE	10028	NA	NA	NA	NA
USP9X	MFAP1	1	0	0	1	0	MFAP1	0.08505643	1.455151	1522	FALSE	FALSE	FALSE	FALSE	USP9X	MFAP1_HUMAN Microfibrillar-associated protein 1	MFAP1	-0.573728938171066	8.03907268395243e-32	-3.24888020987984	TRUE	295	NA	NA	NA	NA
USP7	RPL9	1	0	1	0	0	RPL9	0.09749067	1.677491	1523	FALSE	FALSE	TRUE	FALSE	USP7	RL9_HUMAN 60S ribosomal protein L9	RPL9	0.281188379321623	2.88912332559646e-07	1.46044862670466	FALSE	677	NA	NA	NA	NA
USP39	WDR18	1	0	0	1	0	WDR18	-0.1239315	-2.281824	1523	FALSE	FALSE	FALSE	FALSE	USP39	WDR18_HUMAN WD repeat-containing protein 18	WDR18	0.567316	5.58984495054584e-31	3.03658824562812	TRUE	143	NA	NA	NA	NA
COPS5	HSPBP1	1	0	0	1	0	HSPBP1	0.0887426	1.521064	1523	FALSE	FALSE	FALSE	FALSE	COPS5	HPBP1_HUMAN Hsp70-binding protein 1	HSPBP1	0.4232992	3.76148169713063e-16	2.2432688739002	TRUE	352	NA	NA	NA	NA
PSMD7	ARIH1	1	0	0	1	0	ARIH1	0.1314719	2.28512	1524	FALSE	FALSE	FALSE	FALSE	PSMD7	ARI1_HUMAN E3 ubiquitin-protein ligase ARIH1	ARIH1	0.4323275	6.95868658183781e-17	2.29300144179347	TRUE	171	NA	NA	NA	NA
EIF3F	PSMA5	1	0	0	1	0	PSMA5	0.1035367	1.785602	1524	FALSE	FALSE	FALSE	FALSE	EIF3F	PSA5_HUMAN Proteasome subunit alpha type-5	PSMA5	0.5211162	2.03101448462641e-25	2.78209573982355	TRUE	14	NA	NA	NA	NA
USP14	ELP6	1	0	0	1	0	ELP6	-0.07868352	-1.472731	1524	FALSE	FALSE	FALSE	FALSE	USP14	ELP6_HUMAN Elongator complex protein 6	ELP6	0.4575649	3.51094836944377e-18	2.43202215543275	TRUE	308	NA	NA	NA	NA
UCHL5	RUVBL2	1	0	1	0	0	RUVBL2	-0.0919798	-1.710486	1525	TRUE	TRUE	FALSE	TRUE	UCHL5	RUVB2_HUMAN RuvB-like 2	RUVBL2	0.192208946721713	0.00451541797880888	0.970303674401405	FALSE	987	NA	NA	NA	NA
PRPF8	NSA2	1	0	0	1	0	NSA2	0.1202278	2.084061	1525	FALSE	FALSE	FALSE	FALSE	PRPF8	NSA2_HUMAN Ribosome biogenesis protein NSA2 homolog	NSA2	0.583348	4.03043409902945e-33	3.12490083254536	TRUE	218	NA	NA	NA	NA
COPS5	PDE12	1	0	1	0	0	PDE12	0.08865961	1.51958	1525	TRUE	FALSE	FALSE	TRUE	COPS5	PDE12_HUMAN 2',5'-phosphodiesterase 12	PDE12	0.3177435	4.06555721038776e-09	1.66181322701524	FALSE	1227	NA	NA	NA	NA
USP16	FLI1	1	0	0	1	0	FLI1	-0.09755575	-1.810191	1525	FALSE	FALSE	FALSE	FALSE	USP16	FLI1_HUMAN Friend leukemia integration 1 transcription factor	FLI1	0.3960761	4.44905565478528e-08	2.09330989280572	TRUE	940	NA	NA	NA	NA
USP9X	CTU1	1	0	0	1	0	CTU1	0.08503479	1.454764	1525	FALSE	FALSE	FALSE	FALSE	USP9X	CTU1_HUMAN Cytoplasmic tRNA 2-thiolation protein 1	CTU1	0.4122258	1.35798941966785e-14	2.18227083248495	TRUE	1392	NA	NA	NA	NA
OTUD6B	AGFG1	1	0	0	1	0	AGFG1	-0.08714058	-1.623955	1525	FALSE	FALSE	FALSE	FALSE	OTUD6B	AGFG1_HUMAN Isoform 4 of Arf-GAP domain and FG repeat-containing protein 1	AGFG1	0.4450629	1.52708962031604e-17	2.36315464285545	TRUE	1027	NA	NA	NA	NA
USP8	ZBTB8OS	1	0	0	1	0	ZBTB8OS	-0.08614389	-1.606133	1527	FALSE	FALSE	FALSE	FALSE	USP8	ARCH_HUMAN Protein archease	ZBTB8OS	0.39142883973398	6.84057065420564e-12	2.06771036834403	TRUE	795	NA	NA	NA	NA
EIF3H	MED6	1	0	0	1	0	MED6	0.09053094	1.553042	1527	FALSE	FALSE	FALSE	FALSE	EIF3H	MED6_HUMAN Mediator of RNA polymerase II transcription subunit 6	MED6	-0.4108138	3.56041002790631e-15	-2.35145897111576	TRUE	750	NA	NA	NA	NA
UCHL5	MAPK6	1	0	1	0	0	MAPK6	-0.09188643	-1.708817	1528	TRUE	TRUE	FALSE	TRUE	UCHL5	MK06_HUMAN Mitogen-activated protein kinase 6	MAPK6	0.124144977002678	0.203729505672791	0.595371960220744	FALSE	2832	NA	NA	NA	NA
PRPF8	MBOAT7	1	0	0	1	0	MBOAT7	0.1201821	2.083243	1528	FALSE	FALSE	FALSE	FALSE	PRPF8	MBOA7_HUMAN Lysophospholipid acyltransferase 7	MBOAT7	0.4107665	3.5900654139283e-15	2.17423224976986	TRUE	1360	NA	NA	NA	NA
USP14	LRP1	1	0	1	0	0	LRP1	0.07860833	1.33985	1528	FALSE	FALSE	TRUE	FALSE	USP14	LRP1_HUMAN Prolow-density lipoprotein receptor-related protein 1	LRP1	-0.1278941	0.0332833699095726	-0.792990246262462	FALSE	5708	NA	NA	NA	NA
TNFAIP3	ZNF786	1	0	0	0	1	ZNF786	-0.08810131	-1.641134	1529	FALSE	FALSE	FALSE	FALSE	NA	NA	NA	NA	NA	NA	NA	NA	-92.96	oe	ZNF786	Zinc fingers, C2H2-type
PRPF8	CTR9	1	0	0	1	0	CTR9	0.1201457	2.082592	1529	FALSE	FALSE	FALSE	FALSE	PRPF8	CTR9_HUMAN RNA polymerase-associated protein CTR9 homolog	CTR9	0.7364476	4.79230195105455e-62	3.9682529864871	TRUE	33	NA	NA	NA	NA
USP5	SNUPN	1	0	0	1	0	SNUPN	-0.1119533	-2.067638	1529	FALSE	FALSE	FALSE	FALSE	USP5	SPN1_HUMAN Snurportin-1	SNUPN	0.482076869835858	2.42242729412599e-21	2.56704682276321	TRUE	494	NA	NA	NA	NA
OTULIN	NEK7	1	0	0	1	0	NEK7	0.1052832	1.816832	1529	FALSE	FALSE	FALSE	FALSE	OTULIN	NEK7_HUMAN Serine/threonine-protein kinase Nek7	NEK7	0.4443576	6.81434111320516e-18	2.35926948395121	TRUE	490	NA	NA	NA	NA
USP24	LRRC40	1	0	0	1	0	LRRC40	0.08693425	1.488729	1529	FALSE	FALSE	FALSE	FALSE	USP24	LRC40_HUMAN Leucine-rich repeat-containing protein 40	LRRC40	0.5170072	5.77566744493375e-25	2.7594612326103	TRUE	258	NA	NA	NA	NA
USP5	EIF1AX	1	0	0	1	0	EIF1AX	0.1119103	1.935332	1530	FALSE	FALSE	FALSE	FALSE	USP5	IF1AX_HUMAN Eukaryotic translation initiation factor 1A, X-chromosomal	EIF1AX	0.448012005886667	3.28198459552401e-18	2.37939985056156	TRUE	694	NA	NA	NA	NA
USP9X	TERF2IP	1	0	0	1	0	TERF2IP	0.08498209	1.453822	1530	FALSE	FALSE	FALSE	FALSE	USP9X	TE2IP_HUMAN Telomeric repeat-binding factor 2-interacting protein 1	TERF2IP	-0.4105876	3.70267199187851e-15	-2.35021294397251	TRUE	1405	NA	NA	NA	NA
USP48	UBQLN4	1	0	1	0	0	UBQLN4	-0.0846011	-1.578545	1530	FALSE	FALSE	TRUE	FALSE	USP48	UBQL4_HUMAN Ubiquilin-4	UBQLN4	-0.06093605	0.358092360313601	-0.424150512577732	FALSE	7132	NA	NA	NA	NA
UCHL3	GOLGA7	1	0	0	1	0	GOLGA7	-0.1004721	-1.86234	1531	FALSE	FALSE	FALSE	FALSE	UCHL3	GOGA7_HUMAN Golgin subfamily A member 7	GOLGA7	-0.487238107682673	7.52032169101006e-22	-2.77244377119159	TRUE	428	NA	NA	NA	NA
BRCC3	DRG1	1	0	1	0	0	DRG1	0.08893919	1.52458	1531	FALSE	FALSE	TRUE	FALSE	BRCC3	DRG1_HUMAN Developmentally-regulated GTP-binding protein 1	DRG1	0.2840414	2.11982460383648e-07	1.4761645471535	FALSE	326	NA	NA	NA	NA
USP32	TFAP4	1	0	0	1	0	TFAP4	0.09131474	1.567058	1531	FALSE	FALSE	FALSE	FALSE	USP32	TFAP4_HUMAN Transcription factor AP-4	TFAP4	-0.3659358	6.22019032987585e-11	-2.10424762657536	TRUE	841	NA	NA	NA	NA
USP8	RPS25	1	0	0	1	0	RPS25	-0.0860817	-1.60502	1532	FALSE	FALSE	FALSE	FALSE	USP8	RS25_HUMAN 40S ribosomal protein S25	RPS25	0.464128709891031	1.20726339537098e-19	2.46817903115068	TRUE	305	NA	NA	NA	NA
USP16	NDUFA10	1	0	0	1	0	NDUFA10	-0.09745445	-1.80838	1532	FALSE	FALSE	FALSE	FALSE	USP16	NDUAA_HUMAN NADH dehydrogenase [ubiquinone] 1 alpha subcomplex subunit 10, mitochondrial	NDUFA10	-0.3771163	9.6860306333454e-13	-2.16583563044439	TRUE	1173	NA	NA	NA	NA
USP14	MRPS6	1	0	0	1	0	MRPS6	-0.07858397	-1.470951	1533	FALSE	FALSE	FALSE	FALSE	USP14	RT06_HUMAN 28S ribosomal protein S6, mitochondrial	MRPS6	-0.3759375	1.16439475354342e-12	-2.15934218748917	TRUE	784	NA	NA	NA	NA
PRPF8	CCDC70	1	0	1	0	0	CCDC70	-0.1199609	-2.210825	1534	FALSE	FALSE	FALSE	TRUE	NA	NA	NA	NA	NA	NA	NA	NA	NA	NA	NA	NA
USP39	UTP15	1	0	0	1	0	UTP15	-0.1237518	-2.278611	1534	FALSE	FALSE	FALSE	FALSE	USP39	UTP15_HUMAN U3 small nucleolar RNA-associated protein 15 homolog	UTP15	0.6701597	3.26213604447619e-47	3.60310478724115	TRUE	35	NA	NA	NA	NA
BRCC3	MYBL2	1	0	1	0	0	MYBL2	0.08892965	1.524409	1534	FALSE	FALSE	TRUE	FALSE	BRCC3	MYBB_HUMAN Myb-related protein B	MYBL2	-0.1498268	0.0178156823649263	-0.91380695503739	FALSE	2577	NA	NA	NA	NA
PRPF8	METAP2	1	0	0	1	0	METAP2	-0.1199524	-2.210672	1535	FALSE	FALSE	FALSE	FALSE	PRPF8	F8VQZ7_HUMAN Methionine aminopeptidase 2	METAP2	-0.3710567	2.47009128090265e-12	-2.13245620481541	TRUE	1815	NA	NA	NA	NA
VCPIP1	CENPJ	1	0	1	0	0	CENPJ	0.08233015	1.406401	1535	TRUE	TRUE	FALSE	TRUE	VCPIP1	CENPJ_HUMAN Centromere protein J	CENPJ	0.2022691	0.0155533829276717	1.02572022634685	FALSE	3693	NA	NA	NA	NA
USP39	TMEM161A	1	0	0	1	0	TMEM161A	0.1237183	2.146476	1535	FALSE	FALSE	FALSE	FALSE	USP39	T161A_HUMAN Transmembrane protein 161A	TMEM161A	0.4424629	2.63191262824342e-15	2.34883249178354	TRUE	611	NA	NA	NA	NA
UCHL3	PPP2R2A	1	0	0	1	0	PPP2R2A	0.1003724	1.72902	1535	FALSE	FALSE	FALSE	FALSE	UCHL3	2ABA_HUMAN Isoform 2 of Serine/threonine-protein phosphatase 2A 55 kDa regulatory subunit B alpha isoform	PPP2R2A	0.423160951066097	3.85771071571119e-16	2.24250732693216	TRUE	936	NA	NA	NA	NA
USP9X	ESCO1	1	0	1	0	0	ESCO1	0.08494192	1.453103	1535	FALSE	FALSE	TRUE	FALSE	USP9X	ESCO1_HUMAN N-acetyltransferase ESCO1	ESCO1	-0.2913008	2.00803194143165e-07	-1.69311926301699	FALSE	2756	NA	NA	NA	NA
USP7	MED4	1	0	1	0	0	MED4	-0.09722622	-1.804299	1536	FALSE	FALSE	TRUE	FALSE	USP7	MED4_HUMAN Mediator of RNA polymerase II transcription subunit 4	MED4	-0.0378950679404633	0.590463580678523	-0.297228810307816	FALSE	8375	NA	NA	NA	NA
EIF3H	WAC	1	0	0	1	0	WAC	-0.09041969	-1.682589	1536	FALSE	FALSE	FALSE	FALSE	EIF3H	WAC_HUMAN WW domain-containing adapter protein with coiled-coil	WAC	-0.4512908	1.69864668674144e-18	-2.57442732070714	TRUE	474	NA	NA	NA	NA
USP32	DDX19B	1	0	0	1	0	DDX19B	-0.09120949	-1.696712	1536	FALSE	FALSE	FALSE	FALSE	USP32	DD19B_HUMAN ATP-dependent RNA helicase DDX19B	DDX19B	0.4792056	3.97710936107827e-19	2.55123037647191	TRUE	93	NA	NA	NA	NA
OTULIN	DIAPH1	1	0	0	1	0	DIAPH1	-0.1051333	-1.945688	1537	FALSE	FALSE	FALSE	FALSE	OTULIN	DIAP1_HUMAN Protein diaphanous homolog 1	DIAPH1	0.4960304	9.71733187157895e-23	2.64391011776215	TRUE	206	NA	NA	NA	NA
USP9X	SNX4	1	0	0	1	0	SNX4	0.08489706	1.452301	1537	FALSE	FALSE	FALSE	FALSE	USP9X	SNX4_HUMAN Sorting nexin-4	SNX4	0.4192673	7.8521698557941e-16	2.22105907355142	TRUE	1325	NA	NA	NA	NA
USP34	DRG1	1	0	0	1	0	DRG1	-0.0900818	-1.676547	1537	FALSE	FALSE	FALSE	FALSE	USP34	DRG1_HUMAN Developmentally-regulated GTP-binding protein 1	DRG1	0.3854846	5.08525563135704e-13	2.03496640700645	TRUE	98	NA	NA	NA	NA
ATXN3	DYNLT1	1	0	0	1	0	DYNLT1	-0.1036302	-1.918811	1538	FALSE	FALSE	FALSE	FALSE	ATXN3	DYLT1_HUMAN Dynein light chain Tctex-type 1	DYNLT1	0.4082705	1.20829009239483e-14	2.16048298474082	TRUE	372	NA	NA	NA	NA
USP24	COPS5	1	0	0	1	0	COPS5	0.08684176	1.487075	1538	FALSE	FALSE	FALSE	FALSE	USP24	CSN5_HUMAN COP9 signalosome complex subunit 5	COPS5	0.3834853	3.52730783665328e-13	2.02395322368412	TRUE	1089	NA	NA	NA	NA
USP38	USP47	1	0	0	1	0	USP47	0.09955838	1.714464	1539	FALSE	FALSE	FALSE	FALSE	USP38	UBP47_HUMAN Ubiquitin carboxyl-terminal hydrolase 47	USP47	0.4211494	2.17253050628513e-08	2.23142665837159	TRUE	191	NA	NA	NA	NA
USP47	PSMD2	1	0	0	1	0	PSMD2	-0.09256585	-1.720966	1539	FALSE	FALSE	FALSE	FALSE	USP47	PSMD2_HUMAN 26S proteasome non-ATPase regulatory subunit 2	PSMD2	0.4538902	1.00377881066286e-18	2.41177999830047	TRUE	671	NA	NA	NA	NA
BAP1	PGAM5	1	0	1	0	0	PGAM5	0.07615959	1.296064	1539	TRUE	TRUE	FALSE	TRUE	BAP1	PGAM5_HUMAN Serine/threonine-protein phosphatase PGAM5, mitochondrial	PGAM5	0.285903104381673	1.72884810864075e-07	1.48641978230949	FALSE	1383	NA	NA	NA	NA
USP38	XRCC5	1	0	1	0	0	XRCC5	0.09955346	1.714377	1540	FALSE	FALSE	TRUE	FALSE	USP38	XRCC5_HUMAN X-ray repair cross-complementing protein 5	XRCC5	-0.07039093	0.466203454820849	-0.476232904780329	FALSE	7141	NA	NA	NA	NA
USP47	NOP10	1	0	1	0	0	NOP10	0.09256054	1.589334	1540	FALSE	FALSE	TRUE	FALSE	USP47	NOP10_HUMAN H/ACA ribonucleoprotein complex subunit 3	NOP10	-0.3094249	1.739871164333e-08	-1.79295622387943	FALSE	2514	NA	NA	NA	NA
OTUD6B	WFS1	1	0	0	1	0	WFS1	-0.08690244	-1.619696	1540	FALSE	FALSE	FALSE	FALSE	OTUD6B	WFS1_HUMAN Wolframin	WFS1	-0.4211687	1.282675285818e-15	-2.40849914116749	TRUE	1305	NA	NA	NA	NA
PRPF8	NFKB2	1	0	1	0	0	NFKB2	0.1198576	2.07744	1541	FALSE	TRUE	TRUE	TRUE	PRPF8	NFKB2_HUMAN Nuclear factor NF-kappa-B p100 subunit	NFKB2	-0.1497011	0.0110616978013205	-0.91311453411826	FALSE	5886	NA	NA	NA	NA
USP9X	GRSF1	1	0	0	1	0	GRSF1	-0.08484475	-1.582902	1541	FALSE	FALSE	FALSE	FALSE	USP9X	GRSF1_HUMAN G-rich sequence factor 1	GRSF1	-0.408355976031816	5.4665390195082e-15	-2.33791999950789	TRUE	1432	NA	NA	NA	NA
USP39	NRBF2	1	0	0	1	0	NRBF2	0.1235573	2.143596	1542	FALSE	FALSE	FALSE	FALSE	USP39	NRBF2_HUMAN Nuclear receptor-binding factor 2	NRBF2	-0.4218411	1.13648082421343e-15	-2.41220306977547	TRUE	748	NA	NA	NA	NA
UCHL3	PNPT1	1	0	0	1	0	PNPT1	-0.1001896	-1.857287	1542	FALSE	FALSE	FALSE	FALSE	UCHL3	PNPT1_HUMAN Polyribonucleotide nucleotidyltransferase 1, mitochondrial	PNPT1	-0.363724625472797	7.46717648220136e-12	-2.09206732825807	TRUE	1726	NA	NA	NA	NA
USP19	RPL10	1	0	1	0	0	RPL10	-0.09536075	-1.770942	1542	FALSE	FALSE	TRUE	FALSE	USP19	RL10_HUMAN 60S ribosomal protein L10	RPL10	0.2839962	2.13012961452093e-07	1.47591556206564	FALSE	889	NA	NA	NA	NA
USP19	RPL10	1	0	1	0	0	RPL10	-0.09536075	-1.770942	1542	FALSE	FALSE	TRUE	FALSE	USP19	F8W7C6_HUMAN 60S ribosomal protein L10	RPL10	0.03623648	0.741820688024889	0.111126277691271	FALSE	8664	NA	NA	NA	NA
USP4	AP3D1	1	0	0	1	0	AP3D1	0.09686342	1.666275	1542	FALSE	FALSE	FALSE	FALSE	USP4	AP3D1_HUMAN Isoform 5 of AP-3 complex subunit delta-1	AP3D1	0.382103289135466	4.39855611706188e-13	2.01634038968994	TRUE	552	NA	NA	NA	NA
USP15	UBB	1	0	1	0	0	UBB	0.08986037	1.541052	1542	FALSE	FALSE	FALSE	TRUE	NA	NA	NA	NA	NA	NA	NA	NA	NA	NA	NA	NA
TNFAIP3	MAP3K5	1	0	1	0	0	MAP3K5	0.08774201	1.503172	1543	TRUE	FALSE	FALSE	TRUE	TNFAIP3	M3K5_HUMAN Mitogen-activated protein kinase kinase kinase 5	MAP3K5	0.1412037	0.107942349058882	0.68934027093669	FALSE	1669	NA	NA	NA	NA
OTUB1	ATE1	1	0	0	1	0	ATE1	0.08912319	1.52787	1543	FALSE	FALSE	FALSE	FALSE	OTUB1	F5GXE4_HUMAN Arginyl-tRNA--protein transferase 1	ATE1	0.4522924	6.05735211291708e-11	2.40297848561482	TRUE	558	NA	NA	NA	NA
USP9X	CAPN2	1	0	0	1	0	CAPN2	-0.08481069	-1.582293	1543	FALSE	FALSE	FALSE	FALSE	USP9X	CAN2_HUMAN Calpain-2 catalytic subunit	CAPN2	0.5376822	2.60173063751569e-27	2.87334987623017	TRUE	501	NA	NA	NA	NA
USP33	VBP1	1	0	0	1	0	VBP1	0.1044952	1.802741	1544	FALSE	FALSE	FALSE	FALSE	USP33	PFD3_HUMAN Prefoldin subunit 3	VBP1	-0.3964504	4.18803246198924e-14	-2.27233790007491	TRUE	376	NA	NA	NA	NA
OTULIN	NAGK	1	0	0	1	0	NAGK	-0.1049988	-1.943282	1545	FALSE	FALSE	FALSE	FALSE	OTULIN	NAGK_HUMAN Isoform 2 of N-acetyl-D-glucosamine kinase	NAGK	0.455244	7.61820439692436e-19	2.41923743219322	TRUE	411	NA	NA	NA	NA
USP14	HSCB	1	0	1	0	0	HSCB	-0.07837697	-1.46725	1546	FALSE	FALSE	TRUE	FALSE	USP14	HSC20_HUMAN Iron-sulfur cluster co-chaperone protein HscB, mitochondrial	HSCB	-0.1709906	0.00319343588273124	-1.03038816305878	FALSE	4335	NA	NA	NA	NA
USP38	MRPS21	1	0	0	1	0	MRPS21	-0.09950555	-1.845056	1546	FALSE	FALSE	FALSE	FALSE	USP38	RT21_HUMAN 28S ribosomal protein S21, mitochondrial	MRPS21	-0.3745169	1.99801818319432e-06	-2.15151678448426	TRUE	517	NA	NA	NA	NA
OTUD5	HMGCL	1	0	0	1	0	HMGCL	-0.07516418	-1.409801	1548	FALSE	FALSE	FALSE	FALSE	OTUD5	HMGCL_HUMAN Hydroxymethylglutaryl-CoA lyase, mitochondrial	HMGCL	-0.3885521	6.29454707187267e-13	-2.22882995937828	TRUE	450	NA	NA	NA	NA
PRPF8	BLOC1S3	1	0	0	1	0	BLOC1S3	0.1195979	2.072797	1548	FALSE	FALSE	FALSE	FALSE	PRPF8	BL1S3_HUMAN Biogenesis of lysosome-related organelles complex 1 subunit 3	BLOC1S3	-0.5921744	2.3265075317767e-34	-3.35048739868949	TRUE	200	NA	NA	NA	NA
UCHL3	SSNA1	1	0	0	1	0	SSNA1	0.1000838	1.72386	1548	FALSE	FALSE	FALSE	FALSE	UCHL3	SSNA1_HUMAN Sjoegren syndrome nuclear autoantigen 1	SSNA1	0.424780686739739	2.86526232685054e-16	2.25142967270695	TRUE	918	NA	NA	NA	NA
USP47	UBE2V2	1	0	0	1	0	UBE2V2	0.09243381	1.587068	1548	FALSE	FALSE	FALSE	FALSE	USP47	UB2V2_HUMAN Ubiquitin-conjugating enzyme E2 variant 2	UBE2V2	0.4853018	1.16950789191607e-21	2.58481141391982	TRUE	443	NA	NA	NA	NA
USP15	EIF5A	1	0	0	1	0	EIF5A	0.0898041	1.540045	1548	FALSE	FALSE	FALSE	FALSE	USP15	IF5A1_HUMAN Isoform 2 of Eukaryotic translation initiation factor 5A-1	EIF5A	0.4165117	1.29415896471876e-15	2.20587979682306	TRUE	314	NA	NA	NA	NA
USP34	MRTO4	1	0	0	1	0	MRTO4	-0.08984924	-1.672389	1548	FALSE	FALSE	FALSE	FALSE	USP34	MRT4_HUMAN mRNA turnover protein 4 homolog	MRTO4	0.4202209	1.51698859450679e-15	2.22631199788302	TRUE	39	NA	NA	NA	NA
PRPF8	SEC16A	1	0	1	0	0	SEC16A	0.1195874	2.07261	1549	TRUE	FALSE	FALSE	TRUE	PRPF8	SC16A_HUMAN Isoform 5 of Protein transport protein Sec16A	SEC16A	-0.2542847	4.49335494351172e-06	-1.48921534905822	FALSE	3589	NA	NA	NA	NA
OTULIN	UMPS	1	0	0	1	0	UMPS	-0.1049629	-1.942641	1549	FALSE	FALSE	FALSE	FALSE	OTULIN	UMPS_HUMAN Uridine 5'-monophosphate synthase	UMPS	0.4980265	6.06372279914752e-23	2.65490567382162	TRUE	194	NA	NA	NA	NA
USP14	LIN7C	1	0	0	1	0	LIN7C	-0.07836761	-1.467083	1550	FALSE	FALSE	FALSE	FALSE	USP14	LIN7C_HUMAN Protein lin-7 homolog C	LIN7C	-0.390286	1.16938988195722e-13	-2.23838118158734	TRUE	683	NA	NA	NA	NA
USP39	RPTOR	1	0	1	0	0	RPTOR	0.1233693	2.140234	1550	FALSE	FALSE	TRUE	FALSE	USP39	RPTOR_HUMAN Regulatory-associated protein of mTOR	RPTOR	0.2141401	0.00015135882855417	1.09111186302939	FALSE	3640	NA	NA	NA	NA
OTULIN	OGFOD1	1	0	0	1	0	OGFOD1	0.1049611	1.811071	1550	FALSE	FALSE	FALSE	FALSE	OTULIN	OGFD1_HUMAN 2-oxoglutarate and iron-dependent oxygenase domain-containing protein 1	OGFOD1	0.4165127	1.29398461311868e-15	2.2058853053427	TRUE	723	NA	NA	NA	NA
EIF3H	CCDC22	1	0	0	1	0	CCDC22	0.09000457	1.54363	1552	FALSE	FALSE	FALSE	FALSE	EIF3H	CCD22_HUMAN Coiled-coil domain-containing protein 22	CCDC22	0.4285958	1.40973654885478e-16	2.27244529904153	TRUE	634	NA	NA	NA	NA
UCHL3	ST5	1	0	0	1	0	ST5	0.09999269	1.72223	1552	FALSE	FALSE	FALSE	FALSE	UCHL3	ST5_HUMAN Suppression of tumorigenicity 5 protein	ST5	-0.365893067450915	2.44873524084801e-09	-2.10401223348933	TRUE	1691	NA	NA	NA	NA
OTUD5	NCLN	1	0	0	1	0	NCLN	-0.07508034	-1.408302	1553	FALSE	FALSE	FALSE	FALSE	OTUD5	NCLN_HUMAN Nicalin	NCLN	-0.3917302	3.8297832940702e-13	-2.24633658565582	TRUE	427	NA	NA	NA	NA
EIF3F	TTC9C	1	0	0	1	0	TTC9C	-0.1029768	-1.907126	1553	FALSE	FALSE	FALSE	FALSE	EIF3F	TTC9C_HUMAN Tetratricopeptide repeat protein 9C	TTC9C	0.3941714	2.60910089284838e-13	2.08281781544162	TRUE	166	NA	NA	NA	NA
USP4	KLRC4	1	0	1	0	0	KLRC4	-0.09674909	-1.795767	1553	FALSE	FALSE	TRUE	FALSE	NA	NA	NA	NA	NA	NA	NA	NA	NA	NA	NA	NA
USP9X	CLIC1	1	0	0	1	0	CLIC1	0.08466697	1.448187	1553	FALSE	FALSE	FALSE	FALSE	USP9X	CLIC1_HUMAN Chloride intracellular channel protein 1	CLIC1	0.4156221	1.51708219225514e-15	2.20097941774861	TRUE	1358	NA	NA	NA	NA
CYLD	UBQLN1	1	0	1	0	0	UBQLN1	0.08861992	1.518871	1554	TRUE	FALSE	FALSE	TRUE	CYLD	UBQL1_HUMAN Ubiquilin-1	UBQLN1	-0.0529694	0.494156333809305	-0.380266064563499	FALSE	7700	NA	NA	NA	NA
CYLD	UBQLN1	1	0	1	0	0	UBQLN1	0.08861992	1.518871	1554	TRUE	FALSE	FALSE	TRUE	CYLD	UBQL1_HUMAN Isoform 2 of Ubiquilin-1	UBQLN1	0.01926992	0.887333255379761	0.0176656486564347	FALSE	9214	NA	NA	NA	NA
EIF3H	PRKCZ	1	0	1	0	0	PRKCZ	-0.0899597	-1.674364	1555	TRUE	FALSE	FALSE	TRUE	EIF3H	KPCZ_HUMAN Protein kinase C zeta type	PRKCZ	0.05972774	0.449705492624341	0.240528344841057	FALSE	8202	NA	NA	NA	NA
PAN2	MYL6B	1	0	1	0	0	MYL6B	0.08613568	1.474449	1555	TRUE	FALSE	FALSE	TRUE	PAN2	MYL6B_HUMAN Myosin light chain 6B	MYL6B	0.04218494	0.577859083411675	0.143893486447115	FALSE	8629	NA	NA	NA	NA
USP34	DSG1	1	0	1	0	0	DSG1	0.08961476	1.53666	1555	FALSE	FALSE	TRUE	FALSE	NA	NA	NA	NA	NA	NA	NA	NA	NA	NA	NA	NA
USP1	CDC25B	1	0	0	1	0	CDC25B	-0.0975714	-1.810471	1556	FALSE	FALSE	FALSE	FALSE	USP1	MPIP2_HUMAN M-phase inducer phosphatase 2	CDC25B	0.385008988075385	3.93913322271377e-09	2.03234648937725	TRUE	158	NA	NA	NA	NA
ATXN3	DESI1	1	0	0	1	0	DESI1	0.1034371	1.783821	1556	FALSE	FALSE	FALSE	FALSE	ATXN3	DESI1_HUMAN Desumoylating isopeptidase 1	DESI1	0.3930192	6.40382774307826e-13	2.07647089910891	TRUE	470	NA	NA	NA	NA
USP16	PHAX	1	0	0	1	0	PHAX	-0.09712602	-1.802507	1556	FALSE	FALSE	FALSE	FALSE	USP16	PHAX_HUMAN Phosphorylated adapter RNA export protein	PHAX	0.4509175	1.831322675787e-18	2.3954048219576	TRUE	479	NA	NA	NA	NA
USP15	NPM1	1	0	1	0	0	NPM1	0.08965464	1.537373	1556	TRUE	FALSE	FALSE	TRUE	USP15	NPM_HUMAN Nucleophosmin	NPM1	-0.08294881	0.192186239663553	-0.545408233435282	FALSE	7651	NA	NA	NA	NA
EIF3F	ZNF592	1	0	1	0	0	ZNF592	0.1028605	1.773511	1557	FALSE	FALSE	TRUE	FALSE	EIF3F	ZN592_HUMAN Zinc finger protein 592	ZNF592	-0.1459457	0.0135318978025275	-0.892427839450783	FALSE	3966	NA	NA	NA	NA
USP53	NUP98	1	0	0	1	0	NUP98	0.1066319	1.840948	1557	FALSE	FALSE	FALSE	FALSE	USP53	NUP98_HUMAN Isoform 5 of Nuclear pore complex protein Nup98-Nup96	NUP98	-0.349571	0.000178827522198971	-2.01410180432093	TRUE	122	NA	NA	NA	NA
USP19	VIM	1	0	1	0	0	VIM	0.09512798	1.635243	1557	FALSE	FALSE	TRUE	FALSE	USP19	VIME_HUMAN Vimentin	VIM	0.1433104	0.0155421472678236	0.700945069268684	FALSE	4139	NA	NA	NA	NA
USP14	IPO11	1	0	0	1	0	IPO11	0.07827476	1.333886	1558	FALSE	FALSE	FALSE	FALSE	USP14	IPO11_HUMAN Isoform 2 of Importin-11	IPO11	0.5505402	7.34016545193432e-29	2.94417842180039	TRUE	57	NA	NA	NA	NA
USP47	ZWILCH	1	0	0	1	0	ZWILCH	0.09218833	1.582678	1558	FALSE	FALSE	FALSE	FALSE	USP47	ZWILC_HUMAN Protein zwilch homolog	ZWILCH	0.5366871	3.39683552318079e-27	2.86786834833338	TRUE	234	NA	NA	NA	NA
USP36	TOP2A	1	0	1	0	0	TOP2A	0.09316134	1.600077	1558	FALSE	FALSE	TRUE	FALSE	USP36	TOP2A_HUMAN Isoform 4 of DNA topoisomerase 2-alpha	TOP2A	0.2129994	0.000165552817656467	1.08482829467258	FALSE	1403	NA	NA	NA	NA
BRCC3	HRNR	1	0	1	0	0	HRNR	-0.08858884	-1.649851	1558	FALSE	FALSE	TRUE	FALSE	NA	NA	NA	NA	NA	NA	NA	NA	NA	NA	NA	NA
OTUD6B	AHCTF1	1	0	0	1	0	AHCTF1	0.08654089	1.481695	1558	FALSE	FALSE	FALSE	FALSE	OTUD6B	ELYS_HUMAN Isoform 2 of Protein ELYS	AHCTF1	-0.4053108	1.99617224063222e-14	-2.32114558752011	TRUE	1495	NA	NA	NA	NA
USP8	SNRPD2	1	0	0	1	0	SNRPD2	0.08558392	1.464583	1559	FALSE	FALSE	FALSE	FALSE	USP8	SMD2_HUMAN Small nuclear ribonucleoprotein Sm D2	SNRPD2	-0.35291946217482	3.62337402980614e-11	-2.0325468739849	TRUE	1190	NA	NA	NA	NA
USP4	SNF8	1	0	0	1	0	SNF8	0.09668014	1.662998	1559	FALSE	FALSE	FALSE	FALSE	USP4	SNF8_HUMAN Vacuolar-sorting protein SNF8	SNF8	0.395957244582353	4.55088654759493e-14	2.09265517540293	TRUE	435	NA	NA	NA	NA
CYLD	BMP4	1	0	0	0	1	BMP4	0.08847932	1.516356	1560	FALSE	FALSE	FALSE	FALSE	NA	NA	NA	NA	NA	NA	NA	NA	-93.03	kd	BMP4	Bone morphogenetic proteins
USP24	DCUN1D2	1	0	0	1	0	DCUN1D2	-0.08652976	-1.613032	1560	FALSE	FALSE	FALSE	FALSE	USP24	DCNL2_HUMAN DCN1-like protein 2	DCUN1D2	0.4306944	9.06412814984644e-09	2.28400547836441	TRUE	716	NA	NA	NA	NA
PRPF8	RPL8	1	0	1	0	0	RPL8	0.1191213	2.064274	1561	TRUE	FALSE	FALSE	TRUE	PRPF8	RL8_HUMAN 60S ribosomal protein L8	RPL8	0.3477132	7.59015754869098e-11	1.82690190816129	FALSE	2104	NA	NA	NA	NA
STAMBP	PPP2R5B	1	0	1	0	0	PPP2R5B	0.07895902	1.346121	1561	FALSE	FALSE	FALSE	TRUE	STAMBP	2A5B_HUMAN Serine/threonine-protein phosphatase 2A 56 kDa regulatory subunit beta isoform	PPP2R5B	0.08637142	0.26903339637733	0.387295579483959	FALSE	7448	NA	NA	NA	NA
ZRANB1	ACTN2	1	0	0	0	1	ACTN2	0.09765412	1.680414	1562	FALSE	FALSE	FALSE	FALSE	NA	NA	NA	NA	NA	NA	NA	NA	-99.72	oe	ACTN2	EF-hand domain containing
USP24	PSMD5	1	0	0	1	0	PSMD5	0.08645857	1.480223	1563	FALSE	FALSE	FALSE	FALSE	USP24	PSMD5_HUMAN 26S proteasome non-ATPase regulatory subunit 5	PSMD5	0.4701127	3.37238681798137e-20	2.5011419582097	TRUE	452	NA	NA	NA	NA
CYLD	LMNA	1	0	1	0	0	LMNA	-0.08843395	-1.647082	1564	TRUE	TRUE	FALSE	TRUE	CYLD	LMNA_HUMAN Prelamin-A/C	LMNA	-0.06710581	0.371673172920969	-0.458136756730582	FALSE	7092	NA	NA	NA	NA
USP5	HYPK	1	0	0	1	0	HYPK	-0.1111658	-2.053557	1564	FALSE	FALSE	FALSE	FALSE	USP5	HYPK_HUMAN Huntingtin-interacting protein K	HYPK	0.559598522917508	5.43491447512275e-30	2.9940763715245	TRUE	170	NA	NA	NA	NA
COPS6	FBXL14	1	0	1	0	0	FBXL14	-0.1005834	-1.864329	1564	TRUE	FALSE	FALSE	TRUE	NA	NA	NA	NA	NA	NA	NA	NA	NA	NA	NA	NA
USPL1	PRPF4B	1	0	0	0	1	PRPF4B	0.08215947	1.403349	1565	FALSE	FALSE	FALSE	FALSE	NA	NA	NA	NA	NA	NA	NA	NA	97.37	kd	PRPF4B	PRP4 subfamily
USP7	PRRC2C	1	0	1	0	0	PRRC2C	0.09659967	1.661559	1565	FALSE	FALSE	TRUE	FALSE	USP7	PRC2C_HUMAN Isoform 7 of Protein PRRC2C	PRRC2C	-0.267879174673516	1.17180006388961e-06	-1.5641007798341	FALSE	834	NA	NA	NA	NA
USP19	MTMR14	1	0	0	1	0	MTMR14	0.09497175	1.63245	1565	FALSE	FALSE	FALSE	FALSE	USP19	MTMRE_HUMAN Myotubularin-related protein 14	MTMR14	0.4089983	2.4468762209252e-13	2.16449208533703	TRUE	97	NA	NA	NA	NA
USP13	MYO1D	1	0	0	1	0	MYO1D	0.1070253	1.847982	1566	FALSE	FALSE	FALSE	FALSE	USP13	MYO1D_HUMAN Unconventional myosin-Id	MYO1D	-0.4192407	1.80478078478583e-15	-2.39787871529571	TRUE	109	NA	NA	NA	NA
USP9X	KLHDC4	1	0	0	1	0	KLHDC4	0.08459264	1.446858	1566	FALSE	FALSE	FALSE	FALSE	USP9X	KLDC4_HUMAN Kelch domain-containing protein 4	KLHDC4	0.5217734	1.04105953908737e-23	2.78571593893296	TRUE	588	NA	NA	NA	NA
OTUD6B	SPATA20	1	0	0	1	0	SPATA20	-0.08650362	-1.612565	1566	FALSE	FALSE	FALSE	FALSE	OTUD6B	SPT20_HUMAN Isoform 2 of Spermatogenesis-associated protein 20	SPATA20	-0.4264904	4.91569964149895e-16	-2.43781383015186	TRUE	1221	NA	NA	NA	NA
USP14	BUB1B	1	0	0	1	0	BUB1B	0.0781821	1.332229	1567	FALSE	FALSE	FALSE	FALSE	USP14	BUB1B_HUMAN Isoform 3 of Mitotic checkpoint serine/threonine-protein kinase BUB1 beta	BUB1B	0.4005502	2.0968655970375e-14	2.11795556054066	TRUE	620	NA	NA	NA	NA
USP3	TIGD2	1	0	0	1	0	TIGD2	-0.08536927	-1.592281	1567	FALSE	FALSE	FALSE	FALSE	USP3	TIGD2_HUMAN Tigger transposable element-derived protein 2	TIGD2	0.385621721504815	1.3360674729555e-05	2.03572174350921	TRUE	10	NA	NA	NA	NA
OTUD5	S100PBP	1	0	0	1	0	S100PBP	-0.0748359	-1.403931	1568	FALSE	FALSE	FALSE	FALSE	OTUD5	S1PBP_HUMAN S100P-binding protein	S100PBP	0.4813402	2.34821008536196e-17	2.56298886250195	TRUE	57	NA	NA	NA	NA
PRPF8	RFXAP	1	0	0	1	0	RFXAP	-0.1188384	-2.190753	1568	FALSE	FALSE	FALSE	FALSE	PRPF8	RFXAP_HUMAN Regulatory factor X-associated protein	RFXAP	-0.3844807	1.17953875444e-12	-2.2064025725036	TRUE	1659	NA	NA	NA	NA
USP47	TELO2	1	0	0	1	0	TELO2	-0.09205054	-1.711751	1568	FALSE	FALSE	FALSE	FALSE	USP47	TELO2_HUMAN Telomere length regulation protein TEL2 homolog	TELO2	0.4558574	6.70946343310734e-19	2.42261635814226	TRUE	650	NA	NA	NA	NA
USP16	CORO1A	1	0	0	1	0	CORO1A	-0.09703604	-1.800898	1568	FALSE	FALSE	FALSE	FALSE	USP16	COR1A_HUMAN Coronin-1A	CORO1A	0.3911809	1.00969111540947e-13	2.06634458744911	TRUE	992	NA	NA	NA	NA
USP24	PELO	1	0	0	1	0	PELO	0.08636779	1.4786	1568	FALSE	FALSE	FALSE	FALSE	USP24	PELO_HUMAN Protein pelota homolog	PELO	0.3930399	7.42102540749928e-14	2.07658492546552	TRUE	1006	NA	NA	NA	NA
TNFAIP3	COPA	1	0	0	0	1	COPA	0.08731435	1.495525	1569	FALSE	FALSE	FALSE	FALSE	TNFAIP3	COPA_HUMAN Coatomer subunit alpha	COPA	-0.001489007	0.986999164313754	-0.096685308491522	FALSE	9978	99.71	kd	COPA	Endogenous ligands
USP38	YAF2	1	0	0	1	0	YAF2	0.09918319	1.707756	1569	FALSE	FALSE	FALSE	FALSE	USP38	YAF2_HUMAN YY1-associated factor 2	YAF2	0.4004333	1.12001708971705e-05	2.11731161459438	TRUE	314	NA	NA	NA	NA
OTUD6B	PM20D2	1	0	0	1	0	PM20D2	0.08648563	1.480707	1569	FALSE	FALSE	FALSE	FALSE	OTUD6B	P20D2_HUMAN Peptidase M20 domain-containing protein 2	PM20D2	0.3867247	4.180973712428e-13	2.04179752221579	TRUE	1775	NA	NA	NA	NA
STAMBP	ATP2B1	1	0	0	1	0	ATP2B1	0.07884388	1.344062	1570	FALSE	FALSE	FALSE	FALSE	STAMBP	AT2B1_HUMAN Plasma membrane calcium-transporting ATPase 1	ATP2B1	-0.3651357	6.04785370070743e-12	-2.09984026000897	TRUE	1007	NA	NA	NA	NA
USP9X	POP1	1	0	1	0	0	POP1	0.08455601	1.446203	1570	FALSE	FALSE	TRUE	FALSE	USP9X	POP1_HUMAN Ribonucleases P/MRP protein subunit POP1	POP1	0.1031467	0.0950402333785381	0.479702538881474	FALSE	6868	NA	NA	NA	NA
CYLD	CYB5A	1	0	0	0	1	CYB5A	0.0883222	1.513547	1571	FALSE	FALSE	FALSE	FALSE	CYLD	CYB5_HUMAN Cytochrome b5	CYB5A	-0.1894182	0.00382466016260226	-1.13189695963289	FALSE	2717	92.86	kd	CYB5A	Cytochrome b genes
TNFAIP3	ATG7	1	0	0	0	1	ATG7	0.08725801	1.494518	1571	FALSE	FALSE	FALSE	FALSE	TNFAIP3	ATG7_HUMAN Ubiquitin-like modifier-activating enzyme ATG7	ATG7	0.1330758	0.0481025194955877	0.644567574130016	FALSE	1912	-92.73	oe	ATG7	Ubiquitin-like modifier activating enzymes
TNFAIP3	ATG7	1	0	0	0	1	ATG7	0.08725801	1.494518	1571	FALSE	FALSE	FALSE	FALSE	TNFAIP3	ATG7_HUMAN Ubiquitin-like modifier-activating enzyme ATG7	ATG7	0.1330758	0.0481025194955877	0.644567574130016	FALSE	1912	-93.45	kd	ATG7	Ubiquitin-like modifier activating enzymes
USP5	MAP2K2	1	0	0	1	0	MAP2K2	0.1109629	1.918391	1571	FALSE	FALSE	FALSE	FALSE	USP5	MP2K2_HUMAN Dual specificity mitogen-activated protein kinase kinase 2	MAP2K2	0.646460788521396	7.01931384351587e-43	3.47255886784257	TRUE	17	NA	NA	NA	NA
USP34	CLTC	1	0	1	0	0	CLTC	0.08934979	1.531922	1571	FALSE	FALSE	TRUE	FALSE	USP34	CLH1_HUMAN Clathrin heavy chain 1	CLTC	0.3699556	5.46365943663363e-12	1.94942460546967	FALSE	120	NA	NA	NA	NA
USP34	CLTC	1	0	1	0	0	CLTC	0.08934979	1.531922	1571	FALSE	FALSE	TRUE	FALSE	USP34	J3KRF5_HUMAN Clathrin heavy chain 1 (Fragment)	CLTC	0.1733791	0.140493764560131	0.866579093859395	FALSE	2590	NA	NA	NA	NA
USP22	CHEK1	1	0	0	1	0	CHEK1	0.08915959	1.528521	1572	FALSE	FALSE	FALSE	FALSE	USP22	CHK1_HUMAN Serine/threonine-protein kinase Chk1	CHEK1	0.4177066	1.21223586840098e-14	2.21246192694453	TRUE	34	NA	NA	NA	NA
PRPF8	EIF5A	1	0	0	1	0	EIF5A	0.1188126	2.058755	1572	FALSE	FALSE	FALSE	FALSE	PRPF8	IF5A1_HUMAN Isoform 2 of Eukaryotic translation initiation factor 5A-1	EIF5A	-0.5280555	3.37441438706519e-26	-2.9972871785493	TRUE	448	NA	NA	NA	NA
OTULIN	CDK3	1	0	0	1	0	CDK3	0.1045684	1.80405	1572	FALSE	FALSE	FALSE	FALSE	OTULIN	CDK3_HUMAN Cyclin-dependent kinase 3	CDK3	0.4224052	5.49033066587817e-15	2.23834425733932	TRUE	671	NA	NA	NA	NA
USP10	PSMA5	1	0	1	0	0	PSMA5	0.08032597	1.370564	1572	FALSE	FALSE	TRUE	FALSE	USP10	PSA5_HUMAN Proteasome subunit alpha type-5	PSMA5	0.1425731	0.0161470276030727	0.69688363773587	FALSE	1656	NA	NA	NA	NA
EIF3F	PBDC1	1	0	0	1	0	PBDC1	-0.1026541	-1.901356	1573	FALSE	FALSE	FALSE	FALSE	EIF3F	PBDC1_HUMAN Protein PBDC1	PBDC1	0.3955389	4.88566018791231e-14	2.09035071605348	TRUE	161	NA	NA	NA	NA
OTULIN	BZW1	1	0	0	1	0	BZW1	-0.1045667	-1.935556	1573	FALSE	FALSE	FALSE	FALSE	OTULIN	BZW1_HUMAN Isoform 4 of Basic leucine zipper and W2 domain-containing protein 1	BZW1	0.3889273	1.46066612069918e-13	2.05393058758155	TRUE	981	NA	NA	NA	NA
STAMBP	KDM1A	1	0	0	1	0	KDM1A	0.0788025	1.343322	1574	FALSE	FALSE	FALSE	FALSE	STAMBP	KDM1A_HUMAN Lysine-specific histone demethylase 1A	KDM1A	-0.3493942	5.99248643746355e-11	-2.01312789804804	TRUE	1193	NA	NA	NA	NA
OTULIN	TTC39A	1	0	0	1	0	TTC39A	0.1045043	1.802904	1574	FALSE	FALSE	FALSE	FALSE	OTULIN	TT39A_HUMAN Isoform 4 of Tetratricopeptide repeat protein 39A	TTC39A	0.3897884	2.08631631420204e-05	2.05867397384617	TRUE	970	NA	NA	NA	NA
COPS6	STX5	1	0	1	0	0	STX5	0.1003656	1.728898	1575	TRUE	TRUE	FALSE	TRUE	COPS6	STX5_HUMAN Syntaxin-5	STX5	0.1300096	0.0301252214739359	0.627677351200523	FALSE	5136	NA	NA	NA	NA
OTUD6B	EIF2B1	1	0	0	1	0	EIF2B1	0.08639852	1.479149	1575	FALSE	FALSE	FALSE	FALSE	OTUD6B	EI2BA_HUMAN Translation initiation factor eIF-2B subunit alpha	EIF2B1	0.4237077	8.12154706242305e-16	2.24551910417438	TRUE	1268	NA	NA	NA	NA
CYLD	ALDOA	1	0	1	0	0	ALDOA	-0.08828004	-1.64433	1576	FALSE	FALSE	TRUE	FALSE	CYLD	ALDOA_HUMAN Isoform 2 of Fructose-bisphosphate aldolase A	ALDOA	0.2497499	8.05185950904459e-05	1.28726914581416	FALSE	1290	-76.48	oe	ALDOA	-
USP39	LIMD1	1	0	0	1	0	LIMD1	0.1227159	2.128551	1576	FALSE	FALSE	FALSE	FALSE	USP39	LIMD1_HUMAN LIM domain-containing protein 1	LIMD1	-0.3568732	2.04885324678939e-11	-2.05432611645834	TRUE	1345	NA	NA	NA	NA
OTUB1	ETF1	1	0	0	1	0	ETF1	0.0886111	1.518713	1576	FALSE	FALSE	FALSE	FALSE	OTUB1	ERF1_HUMAN Eukaryotic peptide chain release factor subunit 1	ETF1	0.6741023	5.63237154020364e-48	3.62482267678581	TRUE	6	NA	NA	NA	NA
OTUB1	STK24	1	0	0	1	0	STK24	-0.08860394	-1.650121	1577	FALSE	FALSE	FALSE	FALSE	OTUB1	STK24_HUMAN Serine/threonine-protein kinase 24	STK24	0.4646836	1.07385456609551e-19	2.47123565421567	TRUE	486	NA	NA	NA	NA
STAMBP	GEMIN6	1	0	0	1	0	GEMIN6	0.07872429	1.341924	1578	FALSE	FALSE	FALSE	FALSE	STAMBP	GEMI6_HUMAN Gem-associated protein 6	GEMIN6	0.4151382	1.654560405334e-15	2.19831384509334	TRUE	602	NA	NA	NA	NA
CYLD	C1orf68	1	0	1	0	0	C1orf68	0.08825239	1.512299	1579	TRUE	FALSE	FALSE	TRUE	NA	NA	NA	NA	NA	NA	NA	NA	NA	NA	NA	NA
USP5	ANKRD49	1	0	0	1	0	ANKRD49	-0.110848	-2.047874	1579	FALSE	FALSE	FALSE	FALSE	USP5	ANR49_HUMAN Ankyrin repeat domain-containing protein 49	ANKRD49	0.414557494344426	3.91109115885801e-08	2.19511501658278	TRUE	942	NA	NA	NA	NA
USP4	DUS3L	1	0	0	1	0	DUS3L	0.09640231	1.65803	1579	FALSE	FALSE	FALSE	FALSE	USP4	DUS3L_HUMAN tRNA-dihydrouridine(47) synthase [NAD(P)(+)]-like	DUS3L	0.389098563465554	1.42083338497643e-13	2.05487399574569	TRUE	484	NA	NA	NA	NA
USP15	UBE2E2	1	0	1	0	0	UBE2E2	0.08934344	1.531808	1579	TRUE	TRUE	FALSE	TRUE	USP15	UB2E2_HUMAN Ubiquitin-conjugating enzyme E2 E2	UBE2E2	0.2799603	3.29784677151861e-07	1.45368372763829	FALSE	1932	NA	NA	NA	NA
PRPF8	PSME1	1	0	0	1	0	PSME1	0.1186281	2.055456	1580	FALSE	FALSE	FALSE	FALSE	PRPF8	PSME1_HUMAN Proteasome activator complex subunit 1	PSME1	-0.3724497	1.99377386719196e-12	-2.14012957267817	TRUE	1789	NA	NA	NA	NA
STAMBP	TM9SF1	1	0	0	1	0	TM9SF1	0.0787128	1.341718	1580	FALSE	FALSE	FALSE	FALSE	STAMBP	E9PSI1_HUMAN Transmembrane 9 superfamily member 1	TM9SF1	-0.3716301	2.26199999307077e-12	-2.13561478997873	TRUE	942	NA	NA	NA	NA
USP39	ZBTB8OS	1	0	0	1	0	ZBTB8OS	0.1225693	2.125929	1580	FALSE	FALSE	FALSE	FALSE	USP39	ARCH_HUMAN Protein archease	ZBTB8OS	-0.4016327	1.58924172970467e-12	-2.30088470142104	TRUE	922	NA	NA	NA	NA
CYLD	NDUFB7	1	0	0	0	1	NDUFB7	0.08823069	1.511911	1581	FALSE	FALSE	FALSE	FALSE	CYLD	NDUB7_HUMAN NADH dehydrogenase [ubiquinone] 1 beta subcomplex subunit 7	NDUFB7	-0.07125532	0.338879723211378	-0.480994414074577	FALSE	6917	98.58	kd	NDUFB7	Mitochondrial respiratory chain complex / Complex I
USP8	GSS	1	0	0	1	0	GSS	0.08520818	1.457864	1581	FALSE	FALSE	FALSE	FALSE	USP8	GSHB_HUMAN Glutathione synthetase	GSS	0.428627482036069	1.40167734087871e-16	2.27261982015955	TRUE	527	NA	NA	NA	NA
USP16	UBXN1	1	0	0	1	0	UBXN1	0.09675891	1.664406	1581	FALSE	FALSE	FALSE	FALSE	USP16	UBXN1_HUMAN UBX domain-containing protein 1	UBXN1	0.5387783	1.93001187022148e-27	2.87938776461091	TRUE	97	NA	NA	NA	NA
USP8	TSEN2	1	0	1	0	0	TSEN2	-0.08520546	-1.589352	1582	TRUE	FALSE	FALSE	TRUE	USP8	SEN2_HUMAN tRNA-splicing endonuclease subunit Sen2	TSEN2	0.278120948544846	6.15210753365567e-06	1.44355162401712	FALSE	2216	NA	NA	NA	NA
USP7	DEDD	1	0	1	0	0	DEDD	0.09641368	1.658233	1582	FALSE	FALSE	FALSE	TRUE	NA	NA	NA	NA	NA	NA	NA	NA	NA	NA	NA	NA
OTUD3	PLEC	1	0	0	1	0	PLEC	-0.09556623	-1.774616	1582	FALSE	FALSE	FALSE	FALSE	OTUD3	PLEC_HUMAN Plectin	PLEC	-0.4495101	3.74300397672541e-14	-2.56461829977878	TRUE	43	NA	NA	NA	NA
OTUD3	PLEC	1	0	0	1	0	PLEC	-0.09556623	-1.774616	1582	FALSE	FALSE	FALSE	FALSE	OTUD3	PLEC_HUMAN Isoform 3 of Plectin	PLEC	-0.4343133	3.61251250735364e-13	-2.48090642846741	TRUE	69	NA	NA	NA	NA
OTUD3	PLEC	1	0	0	1	0	PLEC	-0.09556623	-1.774616	1582	FALSE	FALSE	FALSE	FALSE	OTUD3	PLEC_HUMAN Isoform 4 of Plectin	PLEC	-0.408872	1.23364085636279e-11	-2.34076252767291	TRUE	158	NA	NA	NA	NA
OTUD3	PLEC	1	0	0	1	0	PLEC	-0.09556623	-1.774616	1582	FALSE	FALSE	FALSE	FALSE	OTUD3	PLEC_HUMAN Plectin	PLEC	-0.4495101	3.74300397672541e-14	-2.56461829977878	TRUE	43	NA	NA	NA	NA
OTUD3	PLEC	1	0	0	1	0	PLEC	-0.09556623	-1.774616	1582	FALSE	FALSE	FALSE	FALSE	OTUD3	PLEC_HUMAN Isoform 3 of Plectin	PLEC	-0.4343133	3.61251250735364e-13	-2.48090642846741	TRUE	69	NA	NA	NA	NA
OTUD3	PLEC	1	0	0	1	0	PLEC	-0.09556623	-1.774616	1582	FALSE	FALSE	FALSE	FALSE	OTUD3	PLEC_HUMAN Isoform 4 of Plectin	PLEC	-0.408872	1.23364085636279e-11	-2.34076252767291	TRUE	158	NA	NA	NA	NA
OTUD3	PLEC	1	0	0	1	0	PLEC	-0.09556623	-1.774616	1582	FALSE	FALSE	FALSE	FALSE	OTUD3	PLEC_HUMAN Plectin	PLEC	-0.4495101	3.74300397672541e-14	-2.56461829977878	TRUE	43	NA	NA	NA	NA
OTUD3	PLEC	1	0	0	1	0	PLEC	-0.09556623	-1.774616	1582	FALSE	FALSE	FALSE	FALSE	OTUD3	PLEC_HUMAN Isoform 3 of Plectin	PLEC	-0.4343133	3.61251250735364e-13	-2.48090642846741	TRUE	69	NA	NA	NA	NA
OTUD3	PLEC	1	0	0	1	0	PLEC	-0.09556623	-1.774616	1582	FALSE	FALSE	FALSE	FALSE	OTUD3	PLEC_HUMAN Isoform 4 of Plectin	PLEC	-0.408872	1.23364085636279e-11	-2.34076252767291	TRUE	158	NA	NA	NA	NA
OTUD6B	ATRN	1	0	0	1	0	ATRN	0.08629078	1.477223	1582	FALSE	FALSE	FALSE	FALSE	OTUD6B	ATRN_HUMAN Attractin	ATRN	-0.4931901	6.27280007437834e-22	-2.80523043778681	TRUE	613	NA	NA	NA	NA
COPS5	UBA52	1	0	0	0	1	UBA52	0.08763908	1.501332	1583	FALSE	FALSE	FALSE	FALSE	COPS5	M0R2S1_HUMAN Ubiquitin-60S ribosomal protein L40 (Fragment)	UBA52	0.0290449	0.708748836918124	0.0715113179967689	FALSE	8994	98.5	kd	UBA52	L ribosomal proteins
CYLD	GNB1	1	0	0	0	1	GNB1	-0.0882053	-1.642993	1583	FALSE	FALSE	FALSE	FALSE	CYLD	GBB1_HUMAN Guanine nucleotide-binding protein G(I)/G(S)/G(T) subunit beta-1	GNB1	-0.1480692	0.0283421137393554	-0.904125180912781	FALSE	4017	-92.29	kd	GNB1	WD repeat domain containing
BAP1	MGA	1	0	0	1	0	MGA	-0.0756302	-1.418134	1583	FALSE	FALSE	FALSE	FALSE	BAP1	MGAP_HUMAN Isoform 4 of MAX gene-associated protein	MGA	0.413107432876122	2.37388377390434e-15	2.18712732450101	TRUE	195	NA	NA	NA	NA
USP4	NES	1	0	1	0	0	NES	-0.0963007	-1.787749	1584	FALSE	FALSE	TRUE	FALSE	USP4	NEST_HUMAN Nestin	NES	0.0494792412164082	0.467864761928742	0.184074287979958	FALSE	8754	NA	NA	NA	NA
UCHL3	CHMP4C	1	0	0	1	0	CHMP4C	0.09928051	1.709496	1585	FALSE	FALSE	FALSE	FALSE	UCHL3	CHM4C_HUMAN Charged multivesicular body protein 4c	CHMP4C	0.434311037467693	1.16739588239214e-16	2.30392779689696	TRUE	832	NA	NA	NA	NA
USP47	ACACB	1	0	0	1	0	ACACB	-0.09168471	-1.70521	1585	FALSE	FALSE	FALSE	FALSE	USP47	ACACB_HUMAN Acetyl-CoA carboxylase 2	ACACB	0.4078571	2.81729313402233e-14	2.15820576272039	TRUE	1094	NA	NA	NA	NA
CYLD	PHF13	1	0	0	0	1	PHF13	-0.08819637	-1.642834	1586	FALSE	FALSE	FALSE	FALSE	CYLD	PHF13_HUMAN PHD finger protein 13	PHF13	-0.2331537	0.0237096152686312	-1.37281482048111	FALSE	1622	98.47	oe	PHF13	Zinc fingers, PHD-type
USP9X	THAP11	1	0	0	1	0	THAP11	-0.08435139	-1.57408	1586	FALSE	FALSE	FALSE	FALSE	USP9X	THA11_HUMAN THAP domain-containing protein 11	THAP11	-0.4064647	1.68550983036068e-12	-2.32750186833621	TRUE	1453	NA	NA	NA	NA
USP32	SETD2	1	0	0	1	0	SETD2	0.0904082	1.550847	1586	FALSE	FALSE	FALSE	FALSE	USP32	SETD2_HUMAN Histone-lysine N-methyltransferase SETD2	SETD2	-0.3490094	5.76593383909165e-10	-2.01100821968939	TRUE	1023	NA	NA	NA	NA
PRPF8	GRIPAP1	1	0	0	1	0	GRIPAP1	0.1184684	2.052601	1587	FALSE	FALSE	FALSE	FALSE	PRPF8	GRAP1_HUMAN GRIP1-associated protein 1	GRIPAP1	-0.4987939	5.06402682003003e-23	-2.83609908016249	TRUE	635	NA	NA	NA	NA
USP16	MAPKAPK2	1	0	0	1	0	MAPKAPK2	-0.0966345	-1.793718	1587	FALSE	FALSE	FALSE	FALSE	USP16	MAPK2_HUMAN MAP kinase-activated protein kinase 2	MAPKAPK2	0.4070772	6.82754941660919e-15	2.15390966825078	TRUE	830	NA	NA	NA	NA
USP32	MRPS6	1	0	0	1	0	MRPS6	-0.09040139	-1.682262	1587	FALSE	FALSE	FALSE	FALSE	USP32	RT06_HUMAN 28S ribosomal protein S6, mitochondrial	MRPS6	-0.3778072	1.19960321129511e-11	-2.16964146666576	TRUE	740	NA	NA	NA	NA
USP33	PARP1	1	0	1	0	0	PARP1	0.1037027	1.78857	1589	FALSE	FALSE	TRUE	FALSE	USP33	PARP1_HUMAN Poly [ADP-ribose] polymerase 1	PARP1	-0.08703255	0.168497139959762	-0.567903595442355	FALSE	7639	NA	NA	NA	NA
ATXN3	PRPS2	1	0	0	1	0	PRPS2	0.1029533	1.775169	1589	FALSE	FALSE	FALSE	FALSE	ATXN3	PRPS2_HUMAN Isoform 2 of Ribose-phosphate pyrophosphokinase 2	PRPS2	0.399577	5.20566286481809e-14	2.11259466922405	TRUE	440	NA	NA	NA	NA
UCHL5	PSME4	1	0	1	0	0	PSME4	0.09076086	1.557153	1590	FALSE	FALSE	FALSE	TRUE	UCHL5	PSME4_HUMAN Proteasome activator complex subunit 4	PSME4	-0.0245396113312113	0.777840623100678	-0.223660015233968	FALSE	8182	NA	NA	NA	NA
USP5	ADO	1	0	0	1	0	ADO	-0.1106774	-2.044824	1590	FALSE	FALSE	FALSE	FALSE	USP5	AEDO_HUMAN 2-aminoethanethiol dioxygenase	ADO	0.475405241584842	1.06777088190627e-20	2.53029602749142	TRUE	533	NA	NA	NA	NA
USP4	EIF4G1	1	0	1	0	0	EIF4G1	-0.0961437	-1.784942	1590	FALSE	FALSE	TRUE	FALSE	USP4	IF4G1_HUMAN Isoform 9 of Eukaryotic translation initiation factor 4 gamma 1	EIF4G1	0.364361012754322	6.78661746507525e-12	1.91860671173214	FALSE	718	NA	NA	NA	NA
USP4	EIF4G1	1	0	1	0	0	EIF4G1	-0.0961437	-1.784942	1590	FALSE	FALSE	TRUE	FALSE	USP4	IF4G1_HUMAN Isoform 8 of Eukaryotic translation initiation factor 4 gamma 1	EIF4G1	0.324687351519291	4.33882962358615e-09	1.70006356950762	FALSE	1231	NA	NA	NA	NA
USP32	SLC39A3	1	0	0	1	0	SLC39A3	0.09038139	1.550368	1590	FALSE	FALSE	FALSE	FALSE	USP32	S39A3_HUMAN Zinc transporter ZIP3	SLC39A3	0.4355639	2.96914083883152e-06	2.3108292147662	TRUE	308	NA	NA	NA	NA
ZRANB1	GPRC5B	1	0	0	0	1	GPRC5B	-0.09715498	-1.803025	1591	FALSE	FALSE	FALSE	FALSE	NA	NA	NA	NA	NA	NA	NA	NA	-98.61	oe	GPRC5B	GPCR / Class C : Orphans
USP9X	MPHOSPH10	1	0	0	1	0	MPHOSPH10	0.08428838	1.441417	1591	FALSE	FALSE	FALSE	FALSE	USP9X	MPP10_HUMAN U3 small nucleolar ribonucleoprotein protein MPP10	MPHOSPH10	-0.5375029	2.73326369502143e-27	-3.04932836702497	TRUE	502	NA	NA	NA	NA
PAN2	TUBB4B	1	0	1	0	0	TUBB4B	-0.08554773	-1.595472	1592	TRUE	FALSE	FALSE	TRUE	PAN2	TBB4B_HUMAN Tubulin beta-4B chain	TUBB4B	0.3402549	4.92474490580289e-09	1.7858177161076	FALSE	460	NA	NA	NA	NA
COPS5	SF3B3	1	0	1	0	0	SF3B3	0.0874939	1.498736	1592	TRUE	FALSE	FALSE	TRUE	COPS5	SF3B3_HUMAN Splicing factor 3B subunit 3	SF3B3	0.08896458	0.158005836943099	0.401580052281507	FALSE	6422	NA	NA	NA	NA
OTUD5	RPN1	1	0	0	1	0	RPN1	-0.07441092	-1.396332	1593	FALSE	FALSE	FALSE	FALSE	OTUD5	RPN1_HUMAN Dolichyl-diphosphooligosaccharide--protein glycosyltransferase subunit 1	RPN1	-0.4535616	7.70235978073756e-18	-2.58693606711256	TRUE	126	NA	NA	NA	NA
VCPIP1	UBE2N	1	0	0	1	0	UBE2N	-0.08144798	-1.522164	1593	FALSE	FALSE	FALSE	FALSE	VCPIP1	UBE2N_HUMAN Ubiquitin-conjugating enzyme E2 N	UBE2N	0.37978	6.36433081113274e-13	2.00354250585076	TRUE	439	NA	NA	NA	NA
USP51	PRIM1	1	0	0	1	0	PRIM1	0.09202789	1.57981	1593	FALSE	FALSE	FALSE	FALSE	USP51	PRI1_HUMAN DNA primase small subunit	PRIM1	0.5211159	1.23010627203345e-13	2.78209408726766	TRUE	3	NA	NA	NA	NA
USP15	SRP54	1	0	0	1	0	SRP54	-0.08914773	-1.659845	1593	FALSE	FALSE	FALSE	FALSE	USP15	SRP54_HUMAN Signal recognition particle 54 kDa protein	SRP54	0.4065483	7.48603893653219e-15	2.15099621221158	TRUE	371	NA	NA	NA	NA
PSMD7	SORBS2	1	0	1	0	0	SORBS2	0.1294816	2.249531	1594	FALSE	TRUE	FALSE	TRUE	PSMD7	SRBS2_HUMAN Isoform 11 of Sorbin and SH3 domain-containing protein 2	SORBS2	-0.1148265	0.0594321920748847	-0.721007114975058	FALSE	5500	NA	NA	NA	NA
PRPF8	CFAP20	1	0	1	0	0	CFAP20	-0.1183203	-2.181489	1594	FALSE	FALSE	FALSE	TRUE	NA	NA	NA	NA	NA	NA	NA	NA	NA	NA	NA	NA
EIF3H	PSMA3	1	0	0	1	0	PSMA3	0.08931264	1.531257	1594	FALSE	FALSE	FALSE	FALSE	EIF3H	PSA3_HUMAN Proteasome subunit alpha type-3	PSMA3	0.4460764	4.83069376806253e-18	2.36873752751367	TRUE	503	NA	NA	NA	NA
OTUD5	DFFA	1	0	0	1	0	DFFA	-0.07438525	-1.395873	1595	FALSE	FALSE	FALSE	FALSE	OTUD5	DFFA_HUMAN DNA fragmentation factor subunit alpha	DFFA	0.495293	1.29958471721306e-21	2.63984813537737	TRUE	40	NA	NA	NA	NA
PRPF8	KDSR	1	0	0	1	0	KDSR	-0.1183135	-2.181366	1595	FALSE	FALSE	FALSE	FALSE	PRPF8	KDSR_HUMAN 3-ketodihydrosphingosine reductase	KDSR	0.4357755	3.61845351882657e-17	2.31199481752267	TRUE	1142	NA	NA	NA	NA
USP14	EIF4G1	1	0	0	1	0	EIF4G1	-0.0777641	-1.456291	1595	FALSE	FALSE	FALSE	FALSE	USP14	IF4G1_HUMAN Isoform 9 of Eukaryotic translation initiation factor 4 gamma 1	EIF4G1	0.4233122	3.75259617821796e-16	2.24334048465556	TRUE	473	NA	NA	NA	NA
USP16	TM9SF4	1	0	0	1	0	TM9SF4	0.09653652	1.66043	1595	FALSE	FALSE	FALSE	FALSE	USP16	TM9S4_HUMAN Transmembrane 9 superfamily member 4	TM9SF4	-0.4196652	7.30426630978297e-16	-2.40021708188418	TRUE	709	NA	NA	NA	NA
OTUD3	TGFBI	1	0	0	1	0	TGFBI	-0.09536254	-1.770974	1595	FALSE	FALSE	FALSE	FALSE	OTUD3	BGH3_HUMAN Transforming growth factor-beta-induced protein ig-h3	TGFBI	-0.3709797	2.55929628213782e-09	-2.1320320488029	TRUE	381	NA	NA	NA	NA
USP50	ACADM	1	0	1	0	0	ACADM	-0.09235603	-1.717214	1595	TRUE	FALSE	FALSE	TRUE	NA	NA	NA	NA	NA	NA	NA	NA	NA	NA	NA	NA
CYLD	PLEKHJ1	1	0	0	0	1	PLEKHJ1	-0.08800615	-1.639432	1596	FALSE	FALSE	FALSE	FALSE	CYLD	PKHJ1_HUMAN Pleckstrin homology domain-containing family J member 1	PLEKHJ1	0.03216621	0.822174580540692	0.0887051154437896	FALSE	8618	96.74	kd	PLEKHJ1	Pleckstrin homology (PH) domain containing
USP1	AKT1	1	0	1	0	0	AKT1	-0.09666673	-1.794295	1596	TRUE	FALSE	FALSE	TRUE	USP1	AKT1_HUMAN RAC-alpha serine/threonine-protein kinase	AKT1	-0.158396066786805	0.0130027977799931	-0.961010929458966	FALSE	2872	NA	NA	NA	NA
USP5	NAA15	1	0	0	1	0	NAA15	-0.1105059	-2.041756	1596	FALSE	FALSE	FALSE	FALSE	USP5	NAA15_HUMAN N-alpha-acetyltransferase 15, NatA auxiliary subunit	NAA15	0.440249437972066	1.52966353259106e-17	2.33663959272354	TRUE	741	NA	NA	NA	NA
USP5	SNRNP70	1	0	1	0	0	SNRNP70	0.1105051	1.910205	1597	FALSE	TRUE	FALSE	TRUE	USP5	RU17_HUMAN Isoform 2 of U1 small nuclear ribonucleoprotein 70 kDa	SNRNP70	-0.121043636812642	0.0454376167266626	-0.755254335230971	FALSE	7003	NA	NA	NA	NA
USP14	CDK1	1	0	0	1	0	CDK1	0.07774204	1.32436	1597	FALSE	FALSE	FALSE	FALSE	USP14	CDK1_HUMAN Cyclin-dependent kinase 1	CDK1	0.437742	2.48151618850411e-17	2.32282732140071	TRUE	395	NA	NA	NA	NA
UCHL3	GOLGA4	1	0	0	1	0	GOLGA4	0.09905766	1.705511	1597	FALSE	FALSE	FALSE	FALSE	UCHL3	GOGA4_HUMAN Isoform 5 of Golgin subfamily A member 4	GOLGA4	-0.462994679432423	1.5305046879451e-19	-2.63889837046043	TRUE	583	NA	NA	NA	NA
OTUD6B	NAT9	1	0	0	1	0	NAT9	-0.08601886	-1.603897	1597	FALSE	FALSE	FALSE	FALSE	OTUD6B	J3KT72_HUMAN N-acetyltransferase 9	NAT9	0.3949273	7.56354649965189e-06	2.0869817054398	TRUE	1646	NA	NA	NA	NA
ZRANB1	PTPN11	1	0	0	0	1	PTPN11	0.09700359	1.668782	1599	FALSE	FALSE	FALSE	FALSE	NA	NA	NA	NA	NA	NA	NA	NA	98.34	kd	PTPN11	Protein tyrosine phosphatases
USP7	DHX15	1	0	0	1	0	DHX15	-0.09606415	-1.78352	1599	FALSE	FALSE	FALSE	FALSE	USP7	DHX15_HUMAN Putative pre-mRNA-splicing factor ATP-dependent RNA helicase DHX15	DHX15	0.454066382287279	9.68183395181976e-19	2.4127505018907	TRUE	24	NA	NA	NA	NA
PRPF8	PSMF1	1	0	0	1	0	PSMF1	0.1182405	2.048526	1599	FALSE	FALSE	FALSE	FALSE	PRPF8	PSMF1_HUMAN Proteasome inhibitor PI31 subunit	PSMF1	-0.402429	1.52162410277282e-14	-2.30527113561279	TRUE	1454	NA	NA	NA	NA
COPS6	NOD1	1	0	1	0	0	NOD1	-0.1000135	-1.854138	1599	TRUE	FALSE	FALSE	TRUE	NA	NA	NA	NA	NA	NA	NA	NA	NA	NA	NA	NA
OTUB1	ASMTL	1	0	0	1	0	ASMTL	0.08830228	1.513191	1600	FALSE	FALSE	FALSE	FALSE	OTUB1	ASML_HUMAN N-acetylserotonin O-methyltransferase-like protein	ASMTL	0.3967363	3.99240926332317e-14	2.09694661747406	TRUE	941	NA	NA	NA	NA
USP47	ARFGEF1	1	0	0	1	0	ARFGEF1	0.09146672	1.569775	1600	FALSE	FALSE	FALSE	FALSE	USP47	BIG1_HUMAN Brefeldin A-inhibited guanine nucleotide-exchange protein 1	ARFGEF1	0.5082211	5.21604149498817e-24	2.71106282817457	TRUE	343	NA	NA	NA	NA
USP9X	GEMIN6	1	0	1	0	0	GEMIN6	0.08418209	1.439516	1600	FALSE	FALSE	TRUE	FALSE	USP9X	GEMI6_HUMAN Gem-associated protein 6	GEMIN6	-0.08965135	0.154373932850741	-0.582329306683551	FALSE	7284	NA	NA	NA	NA
CYLD	LDHA	1	0	1	0	0	LDHA	-0.08792736	-1.638023	1601	FALSE	FALSE	TRUE	FALSE	CYLD	LDHA_HUMAN Isoform 3 of L-lactate dehydrogenase A chain	LDHA	0.2466616	0.000101004845203973	1.27025718460056	FALSE	1346	NA	NA	NA	NA
USP47	SIN3A	1	0	0	1	0	SIN3A	-0.09146441	-1.70127	1601	FALSE	FALSE	FALSE	FALSE	USP47	SIN3A_HUMAN Paired amphipathic helix protein Sin3a	SIN3A	-0.3505909	5.05272835188122e-11	-2.01971994350486	TRUE	1841	NA	NA	NA	NA
TNFAIP3	MCM4	1	0	0	0	1	MCM4	-0.08669259	-1.615944	1602	FALSE	FALSE	FALSE	FALSE	TNFAIP3	MCM4_HUMAN DNA replication licensing factor MCM4	MCM4	-0.02637773	0.748116418443128	-0.233785328027231	FALSE	7947	-90.05	kd	MCM4	-
STAMBP	TBL3	1	0	0	1	0	TBL3	-0.07827309	-1.465392	1602	FALSE	FALSE	FALSE	FALSE	STAMBP	TBL3_HUMAN Transducin beta-like protein 3	TBL3	-0.4072036	6.67697892300204e-15	-2.33157211350046	TRUE	663	NA	NA	NA	NA
OTUD5	FLYWCH2	1	0	0	1	0	FLYWCH2	-0.07428334	-1.394051	1603	FALSE	FALSE	FALSE	FALSE	OTUD5	FWCH2_HUMAN FLYWCH family member 2	FLYWCH2	0.3817463	1.78439138403439e-12	2.01437390802487	TRUE	506	NA	NA	NA	NA
OTULIN	RWDD1	1	0	0	1	0	RWDD1	0.1039119	1.792311	1603	FALSE	FALSE	FALSE	FALSE	OTULIN	RWDD1_HUMAN RWD domain-containing protein 1	RWDD1	0.4725489	1.72423025915577e-19	2.51456181376408	TRUE	310	NA	NA	NA	NA
USP28	INTS6	1	0	1	0	0	INTS6	-0.1011538	-1.874529	1604	FALSE	FALSE	TRUE	FALSE	USP28	INT6_HUMAN Integrator complex subunit 6	INTS6	0.1409303	0.0175707773733644	0.687834241666282	FALSE	3165	NA	NA	NA	NA
VCPIP1	FAF1	1	0	1	0	0	FAF1	0.08132654	1.388456	1604	TRUE	TRUE	FALSE	TRUE	VCPIP1	FAF1_HUMAN FAS-associated factor 1	FAF1	0.352828	3.67207012937762e-11	1.85507688443152	FALSE	697	NA	NA	NA	NA
USP4	CAMK2G	1	0	1	0	0	CAMK2G	0.09583363	1.647861	1604	FALSE	FALSE	TRUE	FALSE	USP4	Q5SWX3_HUMAN Calcium/calmodulin-dependent protein kinase (CaM kinase) II gamma, isoform CRA_n	CAMK2G	-0.181940077206325	0.0765404028183823	-1.09070357333086	FALSE	4450	NA	NA	NA	NA
USP4	CAMK2G	1	0	1	0	0	CAMK2G	0.09583363	1.647861	1604	FALSE	FALSE	TRUE	FALSE	USP4	KCC2G_HUMAN Isoform 8 of Calcium/calmodulin-dependent protein kinase type II subunit gamma	CAMK2G	-0.0402107919919725	0.565053457478056	-0.309985021733418	FALSE	9060	NA	NA	NA	NA
USPL1	ONECUT1	1	0	1	0	0	ONECUT1	-0.0817127	-1.526897	1605	FALSE	FALSE	FALSE	TRUE	NA	NA	NA	NA	NA	NA	NA	NA	NA	NA	NA	NA
USP39	DYNC1I2	1	0	0	1	0	DYNC1I2	0.1219286	2.114473	1605	FALSE	FALSE	FALSE	FALSE	USP39	DC1I2_HUMAN Cytoplasmic dynein 1 intermediate chain 2	DYNC1I2	-0.425342	2.58169008250389e-16	-2.43148784619379	TRUE	722	NA	NA	NA	NA
USP39	DYNC1I2	1	0	0	1	0	DYNC1I2	0.1219286	2.114473	1605	FALSE	FALSE	FALSE	FALSE	USP39	E7EQL5_HUMAN Cytoplasmic dynein 1 intermediate chain 2 (Fragment)	DYNC1I2	-0.3708525	1.13133408902622e-07	-2.1313313651043	TRUE	1200	NA	NA	NA	NA
USP39	DYNC1I2	1	0	0	1	0	DYNC1I2	0.1219286	2.114473	1605	FALSE	FALSE	FALSE	FALSE	USP39	DC1I2_HUMAN Cytoplasmic dynein 1 intermediate chain 2	DYNC1I2	-0.425342	2.58169008250389e-16	-2.43148784619379	TRUE	722	NA	NA	NA	NA
USP39	DYNC1I2	1	0	0	1	0	DYNC1I2	0.1219286	2.114473	1605	FALSE	FALSE	FALSE	FALSE	USP39	E7EQL5_HUMAN Cytoplasmic dynein 1 intermediate chain 2 (Fragment)	DYNC1I2	-0.3708525	1.13133408902622e-07	-2.1313313651043	TRUE	1200	NA	NA	NA	NA
OTUB1	VTA1	1	0	0	1	0	VTA1	0.08824712	1.512204	1605	FALSE	FALSE	FALSE	FALSE	OTUB1	VTA1_HUMAN Vacuolar protein sorting-associated protein VTA1 homolog	VTA1	0.5501475	8.19767544603023e-29	2.94201522613657	TRUE	135	NA	NA	NA	NA
USP38	PDXP	1	0	0	1	0	PDXP	-0.09848272	-1.826767	1605	FALSE	FALSE	FALSE	FALSE	USP38	PLPP_HUMAN Pyridoxal phosphate phosphatase	PDXP	0.4156099	3.56410513198867e-08	2.20091221380896	TRUE	217	NA	NA	NA	NA
CYLD	ABCA1	1	0	0	0	1	ABCA1	0.08786862	1.505436	1606	FALSE	FALSE	FALSE	FALSE	CYLD	ABCA1_HUMAN ATP-binding cassette sub-family A member 1	ABCA1	0.1719699	0.0231896492736598	0.858816487978422	FALSE	3188	90.4	kd	ABCA1	ATP binding cassette transporters / subfamily A
PRPF8	RPL28	1	0	0	1	0	RPL28	-0.1180067	-2.17588	1606	FALSE	FALSE	FALSE	FALSE	PRPF8	RL28_HUMAN 60S ribosomal protein L28	RPL28	0.4628215	1.58650033626196e-19	2.46097823978836	TRUE	893	NA	NA	NA	NA
USP16	IBA57	1	0	0	1	0	IBA57	-0.09637379	-1.789056	1606	FALSE	FALSE	FALSE	FALSE	USP16	CAF17_HUMAN Putative transferase CAF17, mitochondrial	IBA57	-0.3563203	2.21972366562246e-11	-2.0512804559477	TRUE	1466	NA	NA	NA	NA
USP9X	UBE2G2	1	0	0	1	0	UBE2G2	0.08403699	1.436922	1606	FALSE	FALSE	FALSE	FALSE	USP9X	UB2G2_HUMAN Ubiquitin-conjugating enzyme E2 G2	UBE2G2	-0.4047801	1.01557024901786e-14	-2.31822221614555	TRUE	1469	NA	NA	NA	NA
USP36	MRTO4	1	0	0	1	0	MRTO4	0.09226577	1.584063	1606	FALSE	FALSE	FALSE	FALSE	USP36	MRT4_HUMAN mRNA turnover protein 4 homolog	MRTO4	0.3932035	7.22035762436323e-14	2.07748611927912	TRUE	134	NA	NA	NA	NA
USP15	STAM	1	0	1	0	0	STAM	-0.08900905	-1.657365	1606	TRUE	FALSE	FALSE	TRUE	USP15	STAM1_HUMAN Signal transducing adapter molecule 1	STAM	0.07162555	0.269649660053991	0.306067664935228	FALSE	8042	NA	NA	NA	NA
OTUD6B	HSD17B12	1	0	0	1	0	HSD17B12	-0.08586381	-1.601124	1606	FALSE	FALSE	FALSE	FALSE	OTUD6B	DHB12_HUMAN Estradiol 17-beta-dehydrogenase 12	HSD17B12	-0.3488631	1.12306846802301e-10	-2.01020232326562	TRUE	2353	NA	NA	NA	NA
STAMBP	FCF1	1	0	0	1	0	FCF1	-0.07813768	-1.462971	1607	FALSE	FALSE	FALSE	FALSE	STAMBP	FCF1_HUMAN rRNA-processing protein FCF1 homolog	FCF1	-0.3472404	8.11284118699178e-11	-2.00126364844085	TRUE	1213	NA	NA	NA	NA
USP39	DCTN6	1	0	0	1	0	DCTN6	0.1219057	2.114063	1607	FALSE	FALSE	FALSE	FALSE	USP39	DCTN6_HUMAN Dynactin subunit 6	DCTN6	-0.5634706	1.75336279497319e-30	-3.19237195255957	TRUE	152	NA	NA	NA	NA
COPS5	LRCH2	1	0	1	0	0	LRCH2	-0.08725286	-1.625962	1607	TRUE	TRUE	FALSE	TRUE	COPS5	LRCH2_HUMAN Leucine-rich repeat and calponin homology domain-containing protein 2	LRCH2	0.1753909	0.023162390246936	0.877661133677265	FALSE	3698	NA	NA	NA	NA
OTULIN	TBC1D13	1	0	0	1	0	TBC1D13	-0.1038741	-1.923172	1608	FALSE	FALSE	FALSE	FALSE	OTULIN	TBC13_HUMAN TBC1 domain family member 13	TBC1D13	0.4668313	6.80208384627011e-20	2.48306630185303	TRUE	340	NA	NA	NA	NA
USP47	TUFM	1	0	0	1	0	TUFM	-0.0913334	-1.698928	1608	FALSE	FALSE	FALSE	FALSE	USP47	EFTU_HUMAN Elongation factor Tu, mitochondrial	TUFM	-0.470722	2.95657597664008e-20	-2.681464467595	TRUE	534	NA	NA	NA	NA
USP15	PPIA	1	0	0	1	0	PPIA	0.08898962	1.525481	1608	FALSE	FALSE	FALSE	FALSE	USP15	PPIA_HUMAN Peptidyl-prolyl cis-trans isomerase A	PPIA	0.3860252	2.34386741573905e-13	2.03794431272548	TRUE	533	NA	NA	NA	NA
OTUD6B	AIMP1	1	0	0	1	0	AIMP1	0.08581861	1.46878	1608	FALSE	FALSE	FALSE	FALSE	OTUD6B	AIMP1_HUMAN Isoform 2 of Aminoacyl tRNA synthase complex-interacting multifunctional protein 1	AIMP1	0.5634536	9.00281287096137e-30	3.01531213935884	TRUE	251	NA	NA	NA	NA
OTUD5	PPP1R11	1	0	0	1	0	PPP1R11	0.0742536	1.261982	1609	FALSE	FALSE	FALSE	FALSE	OTUD5	PP1RB_HUMAN Protein phosphatase 1 regulatory subunit 11	PPP1R11	0.3948922	4.79822839736331e-13	2.08678835640033	TRUE	409	NA	NA	NA	NA
COPS6	RPS3A	1	0	0	1	0	RPS3A	0.09981076	1.718977	1609	FALSE	FALSE	FALSE	FALSE	COPS6	RS3A_HUMAN 40S ribosomal protein S3a	RPS3A	0.4071807	6.70358664985005e-15	2.15447980003384	TRUE	312	NA	NA	NA	NA
USP28	PPP1CA	1	0	1	0	0	PPP1CA	-0.1010141	-1.872031	1610	FALSE	TRUE	FALSE	TRUE	USP28	PP1A_HUMAN Serine/threonine-protein phosphatase PP1-alpha catalytic subunit	PPP1CA	0.1518468	0.00983577319014279	0.747967996349541	FALSE	2770	NA	NA	NA	NA
PSMD14	KPNA4	1	0	0	1	0	KPNA4	-0.1169742	-2.157418	1610	FALSE	FALSE	FALSE	FALSE	PSMD14	IMA3_HUMAN Importin subunit alpha-3	KPNA4	0.4417573	1.1392883849558e-17	2.34494568032341	TRUE	74	NA	NA	NA	NA
USP5	TNFRSF10D	1	0	1	0	0	TNFRSF10D	0.1101329	1.90355	1610	FALSE	TRUE	FALSE	TRUE	USP5	TR10D_HUMAN Tumor necrosis factor receptor superfamily member 10D	TNFRSF10D	-0.160890978738312	0.0315018204017051	-0.9747542009515	FALSE	5997	NA	NA	NA	NA
USP24	CHRM4	1	0	1	0	0	CHRM4	-0.08577096	-1.599464	1610	TRUE	FALSE	FALSE	TRUE	NA	NA	NA	NA	NA	NA	NA	NA	NA	NA	NA	NA
ZRANB1	GPR4	1	0	0	0	1	GPR4	-0.09672156	-1.795275	1611	FALSE	FALSE	FALSE	FALSE	NA	NA	NA	NA	NA	NA	NA	NA	-95.73	oe	GPR4	GPCR / Class A : Orphans
EIF3H	NAA35	1	0	0	1	0	NAA35	-0.08902357	-1.657625	1611	FALSE	FALSE	FALSE	FALSE	EIF3H	NAA35_HUMAN N-alpha-acetyltransferase 35, NatC auxiliary subunit	NAA35	0.4972627	8.36743768466976e-22	2.65069826651827	TRUE	269	NA	NA	NA	NA
OTUB1	HERC4	1	0	0	1	0	HERC4	0.08819678	1.511304	1611	FALSE	FALSE	FALSE	FALSE	OTUB1	HERC4_HUMAN Probable E3 ubiquitin-protein ligase HERC4	HERC4	0.4443139	6.87351594821831e-18	2.35902876164281	TRUE	604	NA	NA	NA	NA
USP16	IARS2	1	0	0	1	0	IARS2	-0.09629701	-1.787683	1611	FALSE	FALSE	FALSE	FALSE	USP16	SYIM_HUMAN Isoleucine--tRNA ligase, mitochondrial	IARS2	-0.3837075	3.40467365963895e-13	-2.2021433851156	TRUE	1084	NA	NA	NA	NA
USP8	VPS26A	1	0	0	1	0	VPS26A	0.08466833	1.448211	1612	FALSE	FALSE	FALSE	FALSE	USP8	VP26A_HUMAN Vacuolar protein sorting-associated protein 26A	VPS26A	0.423016392360832	3.96206325123712e-16	2.24171102246464	TRUE	557	NA	NA	NA	NA
EIF3H	BOD1L1	1	0	0	1	0	BOD1L1	0.08902326	1.526083	1612	FALSE	FALSE	FALSE	FALSE	EIF3H	BD1L1_HUMAN Biorientation of chromosomes in cell division protein 1-like 1	BOD1L1	-0.4073522	6.50818572391107e-15	-2.33239067951941	TRUE	773	NA	NA	NA	NA
COPS6	CCP110	1	0	1	0	0	CCP110	-0.09977036	-1.849792	1612	TRUE	FALSE	FALSE	TRUE	COPS6	CP110_HUMAN Centriolar coiled-coil protein of 110 kDa	CCP110	-0.1145112	0.0802789036736427	-0.719270278731607	FALSE	5698	NA	NA	NA	NA
CYLD	CNPY3	1	0	0	0	1	CNPY3	0.08778822	1.503999	1613	FALSE	FALSE	FALSE	FALSE	CYLD	CNPY3_HUMAN Protein canopy homolog 3	CNPY3	-0.06331428	0.402837181668427	-0.437251039248402	FALSE	7267	-93.56	kd	CNPY3	Trinucleotide (CAG) repeat containing
EIF3H	PSMD8	1	0	0	1	0	PSMD8	0.08901305	1.5259	1613	FALSE	FALSE	FALSE	FALSE	EIF3H	PSMD8_HUMAN 26S proteasome non-ATPase regulatory subunit 8	PSMD8	0.5150449	9.49129493991549e-25	2.74865186451476	TRUE	207	NA	NA	NA	NA
USP39	SMNDC1	1	0	1	0	0	SMNDC1	0.121699	2.110367	1613	FALSE	FALSE	FALSE	TRUE	USP39	SPF30_HUMAN Survival of motor neuron-related-splicing factor 30	SMNDC1	-0.3081554	1.32203107662289e-08	-1.78596315819259	FALSE	1968	NA	NA	NA	NA
USP47	CSTF2	1	0	0	1	0	CSTF2	-0.09128257	-1.698019	1613	FALSE	FALSE	FALSE	FALSE	USP47	CSTF2_HUMAN Cleavage stimulation factor subunit 2	CSTF2	-0.3620588	9.56748146740219e-12	-2.08289109591929	TRUE	1669	NA	NA	NA	NA
USP9X	AKT2	1	0	0	1	0	AKT2	-0.0839566	-1.567021	1613	FALSE	FALSE	FALSE	FALSE	USP9X	AKT2_HUMAN RAC-beta serine/threonine-protein kinase	AKT2	0.557256202004503	1.07442991250031e-29	2.9811736507649	TRUE	388	NA	NA	NA	NA
USP5	DHRS7B	1	0	0	1	0	DHRS7B	-0.1099959	-2.032637	1614	FALSE	FALSE	FALSE	FALSE	USP5	DRS7B_HUMAN Dehydrogenase/reductase SDR family member 7B	DHRS7B	-0.361827470325469	9.8970393061038e-12	-2.08161681186312	TRUE	1528	NA	NA	NA	NA
STAMBP	CIAO1	1	0	0	1	0	CIAO1	-0.07804388	-1.461294	1614	FALSE	FALSE	FALSE	FALSE	STAMBP	CIAO1_HUMAN Probable cytosolic iron-sulfur protein assembly protein CIAO1	CIAO1	0.5567277	1.25034580857446e-29	2.97826238709171	TRUE	40	NA	NA	NA	NA
EIF3H	PCF11	1	0	0	1	0	PCF11	0.08898396	1.52538	1614	FALSE	FALSE	FALSE	FALSE	EIF3H	PCF11_HUMAN Pre-mRNA cleavage complex 2 protein Pcf11	PCF11	-0.405683	8.687942222042e-15	-2.32319585853125	TRUE	792	NA	NA	NA	NA
USP39	UTP3	1	0	0	1	0	UTP3	-0.1216892	-2.241728	1614	FALSE	FALSE	FALSE	FALSE	USP39	SAS10_HUMAN Something about silencing protein 10	UTP3	0.6253277	2.34729735505389e-39	3.35614683460433	TRUE	73	NA	NA	NA	NA
USP15	TUBB2A	1	0	0	1	0	TUBB2A	-0.08892771	-1.655911	1614	FALSE	FALSE	FALSE	FALSE	USP15	TBB2A_HUMAN Tubulin beta-2A chain	TUBB2A	0.37986	6.28490157502591e-13	2.00398318742221	TRUE	578	NA	NA	NA	NA
USP10	NOLC1	1	0	1	0	0	NOLC1	0.07966024	1.35866	1614	FALSE	FALSE	TRUE	FALSE	USP10	NOLC1_HUMAN Isoform Beta of Nucleolar and coiled-body phosphoprotein 1	NOLC1	0.01305786	0.865790518841273	-0.0165536058773153	FALSE	9372	NA	NA	NA	NA
USP5	DPH6	1	0	0	1	0	DPH6	-0.1099518	-2.031849	1615	FALSE	FALSE	FALSE	FALSE	USP5	DPH6_HUMAN Diphthine--ammonia ligase	DPH6	0.476383547160093	2.33223958607327e-19	2.53568504296958	TRUE	525	NA	NA	NA	NA
USP39	HSPA4	1	0	1	0	0	HSPA4	0.1216714	2.109874	1615	TRUE	FALSE	FALSE	TRUE	USP39	HSP74_HUMAN Heat shock 70 kDa protein 4	HSPA4	-0.02653727	0.716747129890432	-0.234664157251082	FALSE	9373	NA	NA	NA	NA
PAN2	ITGAV	1	0	0	1	0	ITGAV	0.0851233	1.456346	1615	FALSE	FALSE	FALSE	FALSE	PAN2	ITAV_HUMAN Integrin alpha-V	ITGAV	-0.3869195	1.28649929665507e-11	-2.21983675020905	TRUE	183	NA	NA	NA	NA
USP32	HIST1H2AD	1	0	1	0	0	HIST1H2AD	0.09001937	1.543895	1616	FALSE	FALSE	TRUE	FALSE	NA	NA	NA	NA	NA	NA	NA	NA	NA	NA	NA	NA
TNFAIP3	NXF1	1	0	1	0	0	NXF1	0.08647279	1.480477	1617	TRUE	FALSE	FALSE	TRUE	TNFAIP3	NXF1_HUMAN Nuclear RNA export factor 1	NXF1	-0.1207565	0.0766167015205812	-0.753672636458292	FALSE	2322	-87.72	oe	NXF1	-
COPS5	RAP1GDS1	1	0	0	1	0	RAP1GDS1	-0.08709376	-1.623117	1617	FALSE	FALSE	FALSE	FALSE	COPS5	GDS1_HUMAN Isoform 5 of Rap1 GTPase-GDP dissociation stimulator 1	RAP1GDS1	0.5842558	3.02312727108482e-33	3.12990146667731	TRUE	20	NA	NA	NA	NA
OTUB1	CDC123	1	0	0	1	0	CDC123	-0.08803074	-1.639872	1618	FALSE	FALSE	FALSE	FALSE	OTUB1	CD123_HUMAN Cell division cycle protein 123 homolog	CDC123	0.4353859	3.89718017369986e-17	2.30984869826974	TRUE	655	NA	NA	NA	NA
UCHL3	ARHGEF7	1	0	0	1	0	ARHGEF7	0.09861504	1.697596	1618	FALSE	FALSE	FALSE	FALSE	UCHL3	ARHG7_HUMAN Isoform 5 of Rho guanine nucleotide exchange factor 7	ARHGEF7	0.494366875483864	1.43975129720822e-22	2.63474656028833	TRUE	382	NA	NA	NA	NA
OTUD6B	OTUB1	1	0	1	0	0	OTUB1	-0.08570306	-1.59825	1618	TRUE	FALSE	FALSE	TRUE	OTUD6B	OTUB1_HUMAN Ubiquitin thioesterase OTUB1	OTUB1	0.3351051	7.11424478388268e-10	1.75744994164986	FALSE	2608	NA	NA	NA	NA
USP24	MAP3K2	1	0	1	0	0	MAP3K2	-0.08571568	-1.598476	1618	FALSE	FALSE	TRUE	FALSE	USP24	M3K2_HUMAN Mitogen-activated protein kinase kinase kinase 2	MAP3K2	0.2924044	8.13860773764918e-07	1.52223229692826	FALSE	2179	NA	NA	NA	NA
USP8	GMPPB	1	0	0	1	0	GMPPB	0.08452538	1.445655	1619	FALSE	FALSE	FALSE	FALSE	USP8	GMPPB_HUMAN Isoform 2 of Mannose-1-phosphate guanyltransferase beta	GMPPB	0.387502592088241	1.84405091949785e-13	2.04608255606403	TRUE	834	NA	NA	NA	NA
OTUD5	GRIPAP1	1	0	0	1	0	GRIPAP1	0.07418544	1.260763	1620	FALSE	FALSE	FALSE	FALSE	OTUD5	GRAP1_HUMAN GRIP1-associated protein 1	GRIPAP1	0.4690868	3.49899329390697e-19	2.49549076790791	TRUE	79	NA	NA	NA	NA
OTUB1	PDIA3	1	0	1	0	0	PDIA3	0.08798239	1.507471	1620	FALSE	TRUE	FALSE	TRUE	OTUB1	H7BZJ3_HUMAN Thioredoxin (Fragment)	PDIA3	-0.3269914	2.01981512522626e-09	-1.88972163418891	FALSE	1653	NA	NA	NA	NA
OTUD6B	TXNDC17	1	0	0	1	0	TXNDC17	0.08567312	1.466178	1621	FALSE	FALSE	FALSE	FALSE	OTUD6B	TXD17_HUMAN Thioredoxin domain-containing protein 17	TXNDC17	0.5493335	4.84761905064832e-28	2.93753129114714	TRUE	309	NA	NA	NA	NA
USP32	CLTC	1	0	0	1	0	CLTC	0.08995759	1.54279	1621	FALSE	FALSE	FALSE	FALSE	USP32	CLH1_HUMAN Clathrin heavy chain 1	CLTC	0.5206597	5.23553321602396e-23	2.7795811006065	TRUE	25	NA	NA	NA	NA
USP47	POLR2D	1	0	0	1	0	POLR2D	-0.09115246	-1.695692	1622	FALSE	FALSE	FALSE	FALSE	USP47	RPB4_HUMAN DNA-directed RNA polymerase II subunit RPB4	POLR2D	-0.3585323	1.60888563314297e-11	-2.06346530139811	TRUE	1724	NA	NA	NA	NA
USP9X	MED11	1	0	0	1	0	MED11	-0.08383883	-1.564915	1622	FALSE	FALSE	FALSE	FALSE	USP9X	MED11_HUMAN Mediator of RNA polymerase II transcription subunit 11	MED11	-0.4178175	7.19464157302467e-13	-2.39003899013973	TRUE	1339	NA	NA	NA	NA
USP36	RUVBL1	1	0	1	0	0	RUVBL1	0.09200107	1.57933	1622	FALSE	FALSE	TRUE	FALSE	USP36	RUVB1_HUMAN RuvB-like 1	RUVBL1	0.1128886	0.0644440239029318	0.533365986392016	FALSE	4444	NA	NA	NA	NA
TNFAIP3	DHCR7	1	0	0	0	1	DHCR7	0.08638587	1.478923	1623	FALSE	FALSE	FALSE	FALSE	TNFAIP3	DHCR7_HUMAN 7-dehydrocholesterol reductase	DHCR7	-0.03590035	0.652650389575791	-0.286240867350448	FALSE	7199	-94.02	kd	DHCR7	-
USP8	WDR44	1	0	0	1	0	WDR44	0.08445613	1.444417	1623	FALSE	FALSE	FALSE	FALSE	USP8	WDR44_HUMAN WD repeat-containing protein 44	WDR44	0.416858657748083	1.21518478609763e-15	2.20779102039368	TRUE	606	NA	NA	NA	NA
USP35	RPS4X	1	0	1	0	0	RPS4X	0.08905872	1.526717	1623	FALSE	FALSE	TRUE	FALSE	NA	NA	NA	NA	NA	NA	NA	NA	NA	NA	NA	NA
PRPF8	VPS16	1	0	0	1	0	VPS16	0.1175476	2.036135	1624	FALSE	FALSE	FALSE	FALSE	PRPF8	VPS16_HUMAN Vacuolar protein sorting-associated protein 16 homolog	VPS16	0.4087102	5.13840905280037e-15	2.16290508082787	TRUE	1379	NA	NA	NA	NA
VCPIP1	CHCHD6	1	0	0	1	0	CHCHD6	0.08107995	1.384046	1624	FALSE	FALSE	FALSE	FALSE	VCPIP1	CHCH6_HUMAN Coiled-coil-helix-coiled-coil-helix domain-containing protein 6, mitochondrial	CHCHD6	-0.3726244	1.94124634328374e-12	-2.14109191105981	TRUE	511	NA	NA	NA	NA
USP14	PANK4	1	0	0	1	0	PANK4	0.07746894	1.319477	1624	FALSE	FALSE	FALSE	FALSE	USP14	PANK4_HUMAN Pantothenate kinase 4	PANK4	0.5242537	9.04632016810927e-26	2.79937872020359	TRUE	100	NA	NA	NA	NA
OTUD6B	DIABLO	1	0	0	1	0	DIABLO	0.08564357	1.46565	1624	FALSE	FALSE	FALSE	FALSE	OTUD6B	DBLOH_HUMAN Diablo homolog, mitochondrial	DIABLO	-0.4421084	2.68969276104377e-17	-2.52384588993688	TRUE	1059	NA	NA	NA	NA
USP32	MAPK1	1	0	0	1	0	MAPK1	0.08994115	1.542496	1624	FALSE	FALSE	FALSE	FALSE	USP32	MK01_HUMAN Mitogen-activated protein kinase 1	MAPK1	0.46297	9.51261154254359e-18	2.46179625495535	TRUE	169	NA	NA	NA	NA
USP24	SBDS	1	0	0	1	0	SBDS	-0.08567979	-1.597834	1624	FALSE	FALSE	FALSE	FALSE	USP24	SBDS_HUMAN Ribosome maturation protein SBDS	SBDS	0.458386	3.98463736501677e-19	2.43654520091165	TRUE	530	NA	NA	NA	NA
USP8	BRD4	1	0	0	1	0	BRD4	0.08445235	1.444349	1625	FALSE	FALSE	FALSE	FALSE	USP8	BRD4_HUMAN Bromodomain-containing protein 4	BRD4	-0.350350405467482	5.22990794090342e-11	-2.01839517464844	TRUE	1206	NA	NA	NA	NA
ZRANB1	FAM214B	1	0	1	0	0	FAM214B	-0.09654044	-1.792036	1625	FALSE	FALSE	FALSE	TRUE	NA	NA	NA	NA	NA	NA	NA	NA	NA	NA	NA	NA
USP5	ENOPH1	1	0	0	1	0	ENOPH1	-0.1097626	-2.028465	1625	FALSE	FALSE	FALSE	FALSE	USP5	ENOPH_HUMAN Enolase-phosphatase E1	ENOPH1	0.658549130242889	4.93102746053766e-45	3.53914773566721	TRUE	10	NA	NA	NA	NA
USP24	HNRNPA0	1	0	0	1	0	HNRNPA0	-0.08566731	-1.597611	1625	FALSE	FALSE	FALSE	FALSE	USP24	ROA0_HUMAN Heterogeneous nuclear ribonucleoprotein A0	HNRNPA0	-0.4209653	5.76835893673127e-16	-2.4073787082721	TRUE	780	NA	NA	NA	NA
EIF3F	RNF20	1	0	1	0	0	RNF20	0.1017028	1.75281	1626	FALSE	FALSE	TRUE	FALSE	EIF3F	BRE1A_HUMAN E3 ubiquitin-protein ligase BRE1A	RNF20	0.09495037	0.128497944741647	0.434552894075626	FALSE	5913	NA	NA	NA	NA
USP39	MZT1	1	0	0	1	0	MZT1	0.1214837	2.106518	1626	FALSE	FALSE	FALSE	FALSE	USP39	MZT1_HUMAN Mitotic-spindle organizing protein 1	MZT1	-0.4286752	6.14601070587475e-11	-2.44984884386798	TRUE	699	NA	NA	NA	NA
USP16	APRT	1	0	0	1	0	APRT	-0.09605713	-1.783394	1626	FALSE	FALSE	FALSE	FALSE	USP16	APT_HUMAN Adenine phosphoribosyltransferase	APRT	0.4596347	3.07375515188827e-19	2.44342368938992	TRUE	433	NA	NA	NA	NA
USP9X	VPS28	1	0	0	1	0	VPS28	-0.08377121	-1.563706	1626	FALSE	FALSE	FALSE	FALSE	USP9X	VPS28_HUMAN Vacuolar protein sorting-associated protein 28 homolog	VPS28	0.5018093	5.0614659858431e-12	2.67574330192732	TRUE	722	NA	NA	NA	NA
USP9X	VPS28	1	0	0	1	0	VPS28	-0.08377121	-1.563706	1626	FALSE	FALSE	FALSE	FALSE	USP9X	VPS28_HUMAN Isoform 2 of Vacuolar protein sorting-associated protein 28 homolog	VPS28	0.4482636	3.12099905903772e-18	2.38078576167693	TRUE	1098	NA	NA	NA	NA
USP9X	VPS28	1	0	0	1	0	VPS28	-0.08377121	-1.563706	1626	FALSE	FALSE	FALSE	FALSE	USP9X	VPS28_HUMAN Vacuolar protein sorting-associated protein 28 homolog	VPS28	0.5018093	5.0614659858431e-12	2.67574330192732	TRUE	722	NA	NA	NA	NA
USP9X	VPS28	1	0	0	1	0	VPS28	-0.08377121	-1.563706	1626	FALSE	FALSE	FALSE	FALSE	USP9X	VPS28_HUMAN Isoform 2 of Vacuolar protein sorting-associated protein 28 homolog	VPS28	0.4482636	3.12099905903772e-18	2.38078576167693	TRUE	1098	NA	NA	NA	NA
OTUD6B	WDR77	1	0	0	1	0	WDR77	-0.08560113	-1.596427	1626	FALSE	FALSE	FALSE	FALSE	OTUD6B	MEP50_HUMAN Methylosome protein 50	WDR77	0.4404651	3.67209390413431e-17	2.33782757124068	TRUE	1075	NA	NA	NA	NA
CYLD	ZNF175	1	0	0	0	1	ZNF175	0.08753516	1.499474	1627	FALSE	FALSE	FALSE	FALSE	NA	NA	NA	NA	NA	NA	NA	NA	99.68	kd	ZNF175	Zinc fingers, C2H2-type
EIF3F	PSMD14	1	0	0	1	0	PSMD14	0.1016901	1.752583	1627	FALSE	FALSE	FALSE	FALSE	EIF3F	PSDE_HUMAN 26S proteasome non-ATPase regulatory subunit 14	PSMD14	0.4602195	2.72554674225774e-19	2.44664507167717	TRUE	43	NA	NA	NA	NA
OTUB1	IK	1	0	0	1	0	IK	-0.08789659	-1.637473	1627	FALSE	FALSE	FALSE	FALSE	OTUB1	RED_HUMAN Protein Red	IK	-0.3484319	6.86456041150618e-11	-2.00782704959554	TRUE	1415	NA	NA	NA	NA
USP3	HNRNPK	1	0	1	0	0	HNRNPK	0.08448984	1.445019	1627	FALSE	FALSE	TRUE	FALSE	USP3	Q5T6W1_HUMAN Heterogeneous nuclear ribonucleoprotein K	HNRNPK	-0.117889947771909	0.216431255471499	-0.737882177202049	FALSE	3672	NA	NA	NA	NA
USP3	HNRNPK	1	0	1	0	0	HNRNPK	0.08448984	1.445019	1627	FALSE	FALSE	TRUE	FALSE	USP3	HNRPK_HUMAN Isoform 3 of Heterogeneous nuclear ribonucleoprotein K	HNRNPK	-0.00709335477788547	0.928835672653017	-0.127556968312438	FALSE	10016	NA	NA	NA	NA
USP28	ANKS4B	1	0	0	1	0	ANKS4B	-0.10069	-1.866235	1628	FALSE	FALSE	FALSE	FALSE	USP28	ANS4B_HUMAN Ankyrin repeat and SAM domain-containing protein 4B	ANKS4B	-0.4185095	4.26855118558568e-05	-2.39385088573272	TRUE	5	NA	NA	NA	NA
UCHL3	OSTF1	1	0	0	1	0	OSTF1	0.09841331	1.693989	1628	FALSE	FALSE	FALSE	FALSE	UCHL3	OSTF1_HUMAN Osteoclast-stimulating factor 1	OSTF1	0.596956031465061	4.81454349254164e-35	3.19986094117377	TRUE	84	NA	NA	NA	NA
CYLD	GREB1	1	0	1	0	0	GREB1	-0.0875049	-1.630469	1629	FALSE	FALSE	TRUE	FALSE	NA	NA	NA	NA	NA	NA	NA	NA	NA	NA	NA	NA
OTUD5	UBL4A	1	0	0	1	0	UBL4A	0.07399247	1.257313	1630	FALSE	FALSE	FALSE	FALSE	OTUD5	UBL4A_HUMAN Ubiquitin-like protein 4A	UBL4A	0.4557125	5.05533912556065e-18	2.42181817364598	TRUE	117	NA	NA	NA	NA
USP5	PPCDC	1	0	0	1	0	PPCDC	0.1096247	1.894463	1630	FALSE	FALSE	FALSE	FALSE	USP5	COAC_HUMAN Phosphopantothenoylcysteine decarboxylase	PPCDC	0.517569845216365	5.91802851102463e-21	2.76256057483671	TRUE	328	NA	NA	NA	NA
STAMBP	AAGAB	1	0	0	1	0	AAGAB	0.07769419	1.323504	1630	FALSE	FALSE	FALSE	FALSE	STAMBP	AAGAB_HUMAN Alpha- and gamma-adaptin-binding protein p34	AAGAB	0.4051835	9.47453533840035e-15	2.14347818460276	TRUE	682	NA	NA	NA	NA
USP24	CBL	1	0	0	1	0	CBL	0.08556585	1.46426	1630	FALSE	FALSE	FALSE	FALSE	USP24	CBL_HUMAN E3 ubiquitin-protein ligase CBL	CBL	0.4353573	3.91815646822849e-17	2.30969115460795	TRUE	678	NA	NA	NA	NA
CYLD	PPP1R8	1	0	0	0	1	PPP1R8	0.0875011	1.498865	1631	FALSE	FALSE	FALSE	FALSE	CYLD	PP1R8_HUMAN Nuclear inhibitor of protein phosphatase 1	PPP1R8	-0.1941286	0.00294740815786458	-1.15784429055947	FALSE	2586	-93.29	oe	PPP1R8	Serine/threonine phosphatases / Protein phosphatase 1, regulatory subunits
CYLD	PPP1R8	1	0	0	0	1	PPP1R8	0.0875011	1.498865	1631	FALSE	FALSE	FALSE	FALSE	CYLD	PP1R8_HUMAN Nuclear inhibitor of protein phosphatase 1	PPP1R8	-0.1941286	0.00294740815786458	-1.15784429055947	FALSE	2586	-99.32	kd	PPP1R8	Serine/threonine phosphatases / Protein phosphatase 1, regulatory subunits
USP5	GMPS	1	0	0	1	0	GMPS	0.1096218	1.894411	1631	FALSE	FALSE	FALSE	FALSE	USP5	GUAA_HUMAN GMP synthase [glutamine-hydrolyzing]	GMPS	0.519241460612607	3.27478851422848e-25	2.77176870108251	TRUE	321	NA	NA	NA	NA
EIF3H	ELP3	1	0	0	1	0	ELP3	0.08874331	1.521077	1632	FALSE	FALSE	FALSE	FALSE	EIF3H	ELP3_HUMAN Elongator complex protein 3	ELP3	0.4344852	2.76732561042263e-16	2.30488717462726	TRUE	585	NA	NA	NA	NA
OTUB1	P2RY6	1	0	1	0	0	P2RY6	0.08776004	1.503495	1633	FALSE	FALSE	FALSE	TRUE	NA	NA	NA	NA	NA	NA	NA	NA	NA	NA	NA	NA
USP48	SMC4	1	0	0	1	0	SMC4	0.08306653	1.419569	1633	FALSE	FALSE	FALSE	FALSE	USP48	SMC4_HUMAN Structural maintenance of chromosomes protein 4	SMC4	0.430535	9.79276720628921e-17	2.28312742033331	TRUE	30	NA	NA	NA	NA
USP24	UBE3A	1	0	0	1	0	UBE3A	0.08547475	1.462631	1633	FALSE	FALSE	FALSE	FALSE	USP24	UBE3A_HUMAN Isoform III of Ubiquitin-protein ligase E3A	UBE3A	0.4601571	2.75982230358497e-19	2.44630134005144	TRUE	519	NA	NA	NA	NA
PRPF8	RPS10	1	0	1	0	0	RPS10	0.1172384	2.030607	1634	TRUE	FALSE	FALSE	TRUE	PRPF8	RS10_HUMAN 40S ribosomal protein S10	RPS10	0.1374562	0.0209542166051712	0.668697093574393	FALSE	6180	NA	NA	NA	NA
COPS5	USP24	1	0	0	1	0	USP24	0.08684176	1.487075	1635	FALSE	FALSE	FALSE	FALSE	COPS5	UBP24_HUMAN Ubiquitin carboxyl-terminal hydrolase 24	USP24	0.3834853	3.52730783665328e-13	2.02395322368412	TRUE	608	NA	NA	NA	NA
USP9X	PIP4K2B	1	0	0	1	0	PIP4K2B	-0.08361149	-1.56085	1635	FALSE	FALSE	FALSE	FALSE	USP9X	PI42B_HUMAN Phosphatidylinositol 5-phosphate 4-kinase type-2 beta	PIP4K2B	0.4235061	3.62301956985604e-16	2.24440858661434	TRUE	1295	NA	NA	NA	NA
USP15	OTUD6B	1	0	0	1	0	OTUD6B	0.08857858	1.518131	1635	FALSE	FALSE	FALSE	FALSE	USP15	OTU6B_HUMAN OTU domain-containing protein 6B	OTUD6B	0.4917328	8.75918794620118e-22	2.62023670374422	TRUE	57	NA	NA	NA	NA
OTUD5	RAVER1	1	0	0	1	0	RAVER1	0.07393192	1.25623	1636	FALSE	FALSE	FALSE	FALSE	OTUD5	RAVR1_HUMAN Ribonucleoprotein PTB-binding 1	RAVER1	0.3825053	1.59230265921184e-12	2.01855487443394	TRUE	498	NA	NA	NA	NA
OTUD5	RAVER1	1	0	0	1	0	RAVER1	0.07393192	1.25623	1636	FALSE	FALSE	FALSE	FALSE	OTUD5	E9PAU2_HUMAN Ribonucleoprotein PTB-binding 1	RAVER1	0.3799326	2.34646752536905e-12	2.00438310594829	TRUE	521	NA	NA	NA	NA
OTUD5	RAVER1	1	0	0	1	0	RAVER1	0.07393192	1.25623	1636	FALSE	FALSE	FALSE	FALSE	OTUD5	RAVR1_HUMAN Ribonucleoprotein PTB-binding 1	RAVER1	0.3825053	1.59230265921184e-12	2.01855487443394	TRUE	498	NA	NA	NA	NA
OTUD5	RAVER1	1	0	0	1	0	RAVER1	0.07393192	1.25623	1636	FALSE	FALSE	FALSE	FALSE	OTUD5	E9PAU2_HUMAN Ribonucleoprotein PTB-binding 1	RAVER1	0.3799326	2.34646752536905e-12	2.00438310594829	TRUE	521	NA	NA	NA	NA
COPS5	SLC30A9	1	0	1	0	0	SLC30A9	0.08683262	1.486911	1636	TRUE	FALSE	FALSE	TRUE	COPS5	ZNT9_HUMAN Zinc transporter 9	SLC30A9	0.1296626	0.0306253932364047	0.625765894884388	FALSE	4970	NA	NA	NA	NA
USP24	CPSF6	1	0	0	1	0	CPSF6	-0.08544924	-1.593711	1636	FALSE	FALSE	FALSE	FALSE	USP24	CPSF6_HUMAN Isoform 2 of Cleavage and polyadenylation specificity factor subunit 6	CPSF6	-0.4599311	2.88998664061389e-19	-2.62202258297891	TRUE	524	NA	NA	NA	NA
USP22	EIF4A2	1	0	0	1	0	EIF4A2	-0.08794818	-1.638396	1637	FALSE	FALSE	FALSE	FALSE	USP22	IF4A2_HUMAN Eukaryotic initiation factor 4A-II	EIF4A2	0.426515	1.15597062016919e-15	2.26098317136829	TRUE	26	NA	NA	NA	NA
USP4	HNRNPH2	1	0	1	0	0	HNRNPH2	-0.09524075	-1.768796	1637	FALSE	FALSE	TRUE	FALSE	USP4	HNRH2_HUMAN Heterogeneous nuclear ribonucleoprotein H2	HNRNPH2	-0.306295051904009	1.65434138443531e-08	-1.77571539416293	FALSE	1506	NA	NA	NA	NA
CYLD	KDELR2	1	0	0	0	1	KDELR2	-0.08741457	-1.628854	1638	FALSE	FALSE	FALSE	FALSE	NA	NA	NA	NA	NA	NA	NA	NA	-98.97	kd	KDELR2	-
USP38	RBMS2	1	0	0	1	0	RBMS2	-0.09792624	-1.816816	1638	FALSE	FALSE	FALSE	FALSE	USP38	RBMS2_HUMAN RNA-binding motif, single-stranded-interacting protein 2	RBMS2	-0.3985971	1.53686499796015e-07	-2.28416303919262	TRUE	322	NA	NA	NA	NA
USP9X	KIF22	1	0	0	1	0	KIF22	0.08354661	1.428153	1638	FALSE	FALSE	FALSE	FALSE	USP9X	KIF22_HUMAN Kinesin-like protein KIF22	KIF22	-0.3478695	7.4279381571321e-11	-2.00472905814829	TRUE	2001	NA	NA	NA	NA
COPS6	SYF2	1	0	0	1	0	SYF2	0.09910903	1.70643	1639	FALSE	FALSE	FALSE	FALSE	COPS6	SYF2_HUMAN Pre-mRNA-splicing factor SYF2	SYF2	-0.3653708	5.83798662861557e-12	-2.10113531297705	TRUE	643	NA	NA	NA	NA
OTUB1	TRAF2	1	0	0	1	0	TRAF2	0.08770526	1.502515	1639	FALSE	FALSE	FALSE	FALSE	OTUB1	TRAF2_HUMAN Isoform 2 of TNF receptor-associated factor 2	TRAF2	0.5504345	7.55756977435078e-29	2.94359617127412	TRUE	134	NA	NA	NA	NA
USP9X	TRAPPC4	1	0	0	1	0	TRAPPC4	0.08350561	1.42742	1640	FALSE	FALSE	FALSE	FALSE	USP9X	TPPC4_HUMAN Trafficking protein particle complex subunit 4	TRAPPC4	0.3812278	5.05852015395385e-13	2.01151774058996	TRUE	1654	NA	NA	NA	NA
COPS5	MRPS6	1	0	0	1	0	MRPS6	0.08676469	1.485697	1641	FALSE	FALSE	FALSE	FALSE	COPS5	RT06_HUMAN 28S ribosomal protein S6, mitochondrial	MRPS6	-0.4142883	1.92383409054363e-15	-2.37059832261551	TRUE	394	NA	NA	NA	NA
USP39	PRRC1	1	0	0	1	0	PRRC1	0.1211165	2.099952	1642	FALSE	FALSE	FALSE	FALSE	USP39	PRRC1_HUMAN Isoform 2 of Protein PRRC1	PRRC1	-0.3493645	6.01800163946764e-11	-2.01296429501464	TRUE	1428	NA	NA	NA	NA
OTUD6B	AMFR	1	0	0	1	0	AMFR	0.08541269	1.461521	1642	FALSE	FALSE	FALSE	FALSE	OTUD6B	AMFR_HUMAN E3 ubiquitin-protein ligase AMFR	AMFR	-0.3473476	1.38176758408518e-10	-2.00185416174659	TRUE	2374	NA	NA	NA	NA
OTUD3	ATP1A1	1	0	0	1	0	ATP1A1	-0.09435005	-1.752869	1643	FALSE	FALSE	FALSE	FALSE	OTUD3	AT1A1_HUMAN Sodium/potassium-transporting ATPase subunit alpha-1	ATP1A1	-0.3639733	3.04532165400775e-09	-2.0934371567759	TRUE	453	NA	NA	NA	NA
CYLD	GNB2	1	0	0	0	1	GNB2	-0.08734483	-1.627607	1644	FALSE	FALSE	FALSE	FALSE	CYLD	GBB2_HUMAN Guanine nucleotide-binding protein G(I)/G(S)/G(T) subunit beta-2	GNB2	-0.09131626	0.204892196288116	-0.591500496122447	FALSE	6082	-99.74	kd	GNB2	WD repeat domain containing
EIF3F	SUZ12	1	0	1	0	0	SUZ12	0.1013161	1.745896	1644	TRUE	FALSE	FALSE	TRUE	EIF3F	SUZ12_HUMAN Polycomb protein SUZ12	SUZ12	-0.1039202	0.0922842652945449	-0.660929547192159	FALSE	5557	NA	NA	NA	NA
USP48	MAD1L1	1	0	1	0	0	MAD1L1	0.08291046	1.416778	1644	FALSE	FALSE	TRUE	FALSE	USP48	MD1L1_HUMAN Mitotic spindle assembly checkpoint protein MAD1	MAD1L1	0.06305493	0.339457460494102	0.258856236312187	FALSE	7022	NA	NA	NA	NA
USP22	EIF4A1	1	0	0	1	0	EIF4A1	0.08786246	1.505326	1645	FALSE	FALSE	FALSE	FALSE	USP22	IF4A1_HUMAN Eukaryotic initiation factor 4A-I	EIF4A1	0.4283833	8.28163753089101e-16	2.27127473861738	TRUE	24	NA	NA	NA	NA
OTUB1	TUBB	1	0	0	1	0	TUBB	0.08765888	1.501686	1645	FALSE	FALSE	FALSE	FALSE	OTUB1	TBB5_HUMAN Tubulin beta chain	TUBB	0.5828193	4.74196569835408e-33	3.12198847821008	TRUE	70	NA	NA	NA	NA
STAMBP	NAA50	1	0	0	1	0	NAA50	-0.07752197	-1.451962	1646	FALSE	FALSE	FALSE	FALSE	STAMBP	E7EQ69_HUMAN N-alpha-acetyltransferase 50	NAA50	0.4363544	3.23920666265841e-17	2.31518369954403	TRUE	463	NA	NA	NA	NA
OTULIN	RBM15	1	0	0	1	0	RBM15	-0.1031781	-1.910726	1646	FALSE	FALSE	FALSE	FALSE	OTULIN	RBM15_HUMAN Putative RNA-binding protein 15	RBM15	-0.3881297	1.66518765475428e-13	-2.22650316068106	TRUE	988	NA	NA	NA	NA
TNFAIP3	MB	1	0	0	0	1	MB	-0.08607828	-1.604959	1647	FALSE	FALSE	FALSE	FALSE	TNFAIP3	MYG_HUMAN Myoglobin	MB	-0.2667445	0.00126975427398538	-1.55785040210658	FALSE	154	99.95	kd	MB	-
PRPF8	INTS2	1	0	0	1	0	INTS2	0.1170801	2.027776	1647	FALSE	FALSE	FALSE	FALSE	PRPF8	INT2_HUMAN Integrator complex subunit 2	INTS2	0.64683	6.33393680711202e-42	3.47459267652489	TRUE	105	NA	NA	NA	NA
EIF3H	HSPA5	1	0	1	0	0	HSPA5	0.08852997	1.517262	1648	FALSE	FALSE	TRUE	FALSE	EIF3H	GRP78_HUMAN 78 kDa glucose-regulated protein	HSPA5	-0.2418037	1.43991905818574e-05	-1.42046351539342	FALSE	2933	NA	NA	NA	NA
BAP1	ELF2	1	0	1	0	0	ELF2	0.07463504	1.268803	1648	TRUE	FALSE	FALSE	TRUE	BAP1	ELF2_HUMAN ETS-related transcription factor Elf-2	ELF2	0.0859906421443295	0.18644795047526	0.385198057186363	FALSE	7167	NA	NA	NA	NA
VCPIP1	ARHGEF1	1	0	0	1	0	ARHGEF1	-0.08078155	-1.510247	1649	FALSE	FALSE	FALSE	FALSE	VCPIP1	M0QZR4_HUMAN Rho guanine nucleotide exchange factor 1	ARHGEF1	0.4846211	1.36463607939187e-21	2.5810617645988	TRUE	27	NA	NA	NA	NA
COPS5	XPO5	1	0	0	1	0	XPO5	-0.08664745	-1.615137	1649	FALSE	FALSE	FALSE	FALSE	COPS5	XPO5_HUMAN Exportin-5	XPO5	0.4272068	1.82800593795835e-16	2.26479396525734	TRUE	328	NA	NA	NA	NA
ATXN3	UBE3D	1	0	0	1	0	UBE3D	-0.1020724	-1.890955	1649	FALSE	FALSE	FALSE	FALSE	ATXN3	UBE3D_HUMAN E3 ubiquitin-protein ligase E3D	UBE3D	0.4041169	4.07137814732719e-05	2.13760279755149	TRUE	409	NA	NA	NA	NA
ZRANB1	CDT1	1	0	0	0	1	CDT1	0.0959865	1.650595	1651	FALSE	FALSE	FALSE	FALSE	NA	NA	NA	NA	NA	NA	NA	NA	97.82	kd	CDT1	-
OTUB1	DNAJC8	1	0	1	0	0	DNAJC8	0.08757669	1.500216	1651	FALSE	TRUE	FALSE	TRUE	OTUB1	DNJC8_HUMAN DnaJ homolog subfamily C member 8	DNAJC8	0.2007628	0.000420665354655431	1.01742274320854	FALSE	3928	NA	NA	NA	NA
USP22	HIST2H2AB	1	0	1	0	0	HIST2H2AB	0.08771919	1.502764	1652	FALSE	FALSE	FALSE	TRUE	USP22	H2A2B_HUMAN Histone H2A type 2-B	HIST2H2AB	0.01409759	0.858310122113389	-0.0108262327488561	FALSE	9535	NA	NA	NA	NA
PSMD14	PSMG4	1	0	0	1	0	PSMG4	-0.1157815	-2.136091	1652	FALSE	FALSE	FALSE	FALSE	PSMD14	PSMG4_HUMAN Isoform 2 of Proteasome assembly chaperone 4	PSMG4	0.4056753	1.87546629180463e-14	2.1461872745632	TRUE	108	NA	NA	NA	NA
USP14	STMN1	1	0	0	1	0	STMN1	0.07710416	1.312954	1652	FALSE	FALSE	FALSE	FALSE	USP14	STMN1_HUMAN Stathmin	STMN1	0.3833767	3.58881249747348e-13	2.02335499845089	TRUE	721	NA	NA	NA	NA
USP4	ZNF687	1	0	1	0	0	ZNF687	-0.09484345	-1.761692	1652	FALSE	FALSE	TRUE	FALSE	USP4	ZN687_HUMAN Zinc finger protein 687	ZNF687	-0.212604942691705	0.00017081401902187	-1.25962158720829	FALSE	3593	NA	NA	NA	NA
CYLD	LPAR2	1	0	0	0	1	LPAR2	-0.08711726	-1.623538	1654	FALSE	FALSE	FALSE	FALSE	NA	NA	NA	NA	NA	NA	NA	NA	-96.96	kd	LPAR2	GPCR / Class A : Lysophospholipid receptors : Lysophosphatidic acid
USP5	PMVK	1	0	0	1	0	PMVK	-0.1091174	-2.016928	1654	FALSE	FALSE	FALSE	FALSE	USP5	PMVK_HUMAN Phosphomevalonate kinase	PMVK	0.478027393524565	5.98527183755177e-21	2.54474020295842	TRUE	516	NA	NA	NA	NA
USP5	RABGGTB	1	0	0	1	0	RABGGTB	0.1091108	1.885274	1655	FALSE	FALSE	FALSE	FALSE	USP5	PGTB2_HUMAN Geranylgeranyl transferase type-2 subunit beta	RABGGTB	0.451572933970627	1.60372061846031e-18	2.39901529285952	TRUE	672	NA	NA	NA	NA
OTUB1	NAGK	1	0	0	1	0	NAGK	-0.08747862	-1.629999	1655	FALSE	FALSE	FALSE	FALSE	OTUB1	NAGK_HUMAN Isoform 2 of N-acetyl-D-glucosamine kinase	NAGK	0.4889404	5.07615825917979e-22	2.60485471349299	TRUE	357	NA	NA	NA	NA
COPS5	SRP72	1	0	0	1	0	SRP72	0.08651458	1.481224	1655	FALSE	FALSE	FALSE	FALSE	COPS5	SRP72_HUMAN Signal recognition particle subunit SRP72	SRP72	0.5314669	1.37051635627289e-26	2.83911277409278	TRUE	45	NA	NA	NA	NA
OTUB1	PA2G4	1	0	0	1	0	PA2G4	0.08747846	1.49846	1656	FALSE	FALSE	FALSE	FALSE	OTUB1	PA2G4_HUMAN Proliferation-associated protein 2G4	PA2G4	0.3947015	5.62521365391432e-14	2.0857378817044	TRUE	959	NA	NA	NA	NA
COPS5	PPP2R5E	1	0	0	1	0	PPP2R5E	-0.08650021	-1.612504	1656	FALSE	FALSE	FALSE	FALSE	COPS5	2A5E_HUMAN Serine/threonine-protein phosphatase 2A 56 kDa regulatory subunit epsilon isoform	PPP2R5E	0.3946116	5.71075485652514e-14	2.08524266578849	TRUE	528	NA	NA	NA	NA
USP9X	TAF9B	1	0	0	1	0	TAF9B	0.08321807	1.422279	1656	FALSE	FALSE	FALSE	FALSE	USP9X	TAF9B_HUMAN Transcription initiation factor TFIID subunit 9B	TAF9B	-0.3551657	4.65875161937845e-11	-2.04492031916785	TRUE	1932	NA	NA	NA	NA
TNFAIP3	VIM	1	0	1	0	0	VIM	0.08594571	1.471052	1657	FALSE	FALSE	TRUE	FALSE	TNFAIP3	VIME_HUMAN Vimentin	VIM	0.1720555	0.00829287162965777	0.859288017259866	FALSE	993	-81.05	oe	VIM	Intermediate filaments type III
PRPF8	NOC4L	1	0	0	1	0	NOC4L	-0.1167515	-2.153435	1657	FALSE	FALSE	FALSE	FALSE	PRPF8	NOC4L_HUMAN Nucleolar complex protein 4 homolog	NOC4L	0.6743792	5.00487150486765e-48	3.62634798587496	TRUE	73	NA	NA	NA	NA
COPS6	ARIH2	1	0	0	1	0	ARIH2	0.09883571	1.701542	1657	FALSE	FALSE	FALSE	FALSE	COPS6	ARI2_HUMAN E3 ubiquitin-protein ligase ARIH2	ARIH2	0.4116855	3.05397529822214e-15	2.17929457932181	TRUE	288	NA	NA	NA	NA
COPS6	RPL8	1	0	1	0	0	RPL8	-0.0987398	-1.831364	1659	TRUE	FALSE	FALSE	TRUE	COPS6	RL8_HUMAN 60S ribosomal protein L8	RPL8	0.2934396	7.42849642913058e-08	1.52793471646273	FALSE	1390	NA	NA	NA	NA
USP9X	XPO7	1	0	0	1	0	XPO7	-0.08309135	-1.551549	1659	FALSE	FALSE	FALSE	FALSE	USP9X	XPO7_HUMAN Exportin-7	XPO7	0.622274125210142	7.19800354510238e-39	3.3393261578929	TRUE	120	NA	NA	NA	NA
USP8	BACE1	1	0	1	0	0	BACE1	-0.08383746	-1.564891	1661	TRUE	FALSE	FALSE	TRUE	USP8	BACE1_HUMAN Beta-secretase 1	BACE1	0.0118476488914537	0.922386177956592	-0.0232200775409692	FALSE	9953	NA	NA	NA	NA
COPS5	FXR1	1	0	1	0	0	FXR1	0.08646475	1.480333	1661	TRUE	FALSE	FALSE	TRUE	COPS5	FXR1_HUMAN Isoform 2 of Fragile X mental retardation syndrome-related protein 1	FXR1	0.1615984	0.00564195424171058	0.801684876500621	FALSE	4040	NA	NA	NA	NA
COPS5	FXR1	1	0	1	0	0	FXR1	0.08646475	1.480333	1661	TRUE	FALSE	FALSE	TRUE	COPS5	B4DXZ6_HUMAN Fragile X mental retardation syndrome-related protein 1	FXR1	0.08770397	0.189433096473087	0.394635957334293	FALSE	6465	NA	NA	NA	NA
USP33	ACYP1	1	0	0	1	0	ACYP1	0.1026803	1.770289	1661	FALSE	FALSE	FALSE	FALSE	USP33	ACYP1_HUMAN Acylphosphatase-1	ACYP1	-0.3698563	2.96502287863715e-12	-2.12584377783591	TRUE	586	NA	NA	NA	NA
USP30	MTCH1	1	0	0	1	0	MTCH1	0.08560576	1.464974	1661	FALSE	FALSE	FALSE	FALSE	USP30	MTCH1_HUMAN Mitochondrial carrier homolog 1	MTCH1	0.4346194	5.76559595092384e-14	2.30562641796335	TRUE	27	NA	NA	NA	NA
USP34	EXOSC9	1	0	1	0	0	EXOSC9	0.08797481	1.507335	1661	FALSE	FALSE	TRUE	FALSE	USP34	EXOS9_HUMAN Isoform 2 of Exosome complex component RRP45	EXOSC9	0.1578731	0.00779655107556269	0.781163988274399	FALSE	3094	NA	NA	NA	NA
USP2	LONRF1	1	0	1	0	0	LONRF1	-0.08667578	-1.615644	1662	TRUE	FALSE	FALSE	TRUE	NA	NA	NA	NA	NA	NA	NA	NA	NA	NA	NA	NA
TNFAIP3	SIRT7	1	0	0	0	1	SIRT7	-0.08586844	-1.601207	1663	FALSE	FALSE	FALSE	FALSE	TNFAIP3	SIR7_HUMAN NAD-dependent protein deacetylase sirtuin-7	SIRT7	-0.03763871	0.731465494415823	-0.295816657557125	FALSE	7065	98.99	kd	SIRT7	Histone deacetylases (HDACs)
ZRANB1	ADRA2C	1	0	0	0	1	ADRA2C	0.09580462	1.647342	1663	FALSE	FALSE	FALSE	FALSE	NA	NA	NA	NA	NA	NA	NA	NA	95.77	kd	ADRA2C	GPCR / Class A : Adrenoceptors : alpha
PSMD7	BRD4	1	0	0	1	0	BRD4	0.1278523	2.220396	1663	FALSE	FALSE	FALSE	FALSE	PSMD7	BRD4_HUMAN Bromodomain-containing protein 4	BRD4	-0.3509435	4.8042247695898e-11	-2.021662247531	TRUE	632	NA	NA	NA	NA
PRPF8	IFI44L	1	0	1	0	0	IFI44L	-0.1166267	-2.151206	1663	FALSE	FALSE	FALSE	TRUE	NA	NA	NA	NA	NA	NA	NA	NA	NA	NA	NA	NA
USP5	HAUS8	1	0	0	1	0	HAUS8	0.108952	1.882435	1663	FALSE	FALSE	FALSE	FALSE	USP5	HAUS8_HUMAN HAUS augmin-like complex subunit 8	HAUS8	0.516883022855503	8.69695244726003e-24	2.75877720037062	TRUE	333	NA	NA	NA	NA
USP33	GNAI3	1	0	1	0	0	GNAI3	0.1026542	1.769821	1663	TRUE	FALSE	FALSE	TRUE	USP33	GNAI3_HUMAN Guanine nucleotide-binding protein G(k) subunit alpha	GNAI3	0.3492862	6.08448051445549e-11	1.83556680955979	FALSE	822	NA	NA	NA	NA
USP47	DPP3	1	0	0	1	0	DPP3	-0.09038984	-1.682056	1663	FALSE	FALSE	FALSE	FALSE	USP47	DPP3_HUMAN Dipeptidyl peptidase 3	DPP3	0.5237322	1.03583015853656e-25	2.79650602720975	TRUE	285	NA	NA	NA	NA
USP36	DDX17	1	0	1	0	0	DDX17	0.09131407	1.567045	1663	FALSE	FALSE	TRUE	FALSE	USP36	DDX17_HUMAN Probable ATP-dependent RNA helicase DDX17	DDX17	0.05560578	0.407330024411018	0.217822447213227	FALSE	7231	NA	NA	NA	NA
USPL1	LSM5	1	0	0	0	1	LSM5	0.08087995	1.38047	1664	FALSE	FALSE	FALSE	FALSE	NA	NA	NA	NA	NA	NA	NA	NA	99.79	kd	LSM5	-
UCHL5	BRCA1	1	0	1	0	0	BRCA1	0.08951689	1.53491	1664	TRUE	FALSE	FALSE	TRUE	UCHL5	BRCA1_HUMAN Breast cancer type 1 susceptibility protein	BRCA1	0.171994692010749	0.0122061179479246	0.858953055256623	FALSE	1404	NA	NA	NA	NA
COPS6	SNRPD1	1	0	1	0	0	SNRPD1	0.09866618	1.698511	1664	TRUE	FALSE	FALSE	TRUE	COPS6	SMD1_HUMAN Small nuclear ribonucleoprotein Sm D1	SNRPD1	0.1809891	0.00168138225047404	0.908498928342938	FALSE	3553	NA	NA	NA	NA
USP7	CUL4B	1	0	1	0	0	CUL4B	0.09497254	1.632464	1665	TRUE	FALSE	FALSE	TRUE	USP7	CUL4B_HUMAN Cullin-4B	CUL4B	0.146887822954249	0.0128720888379408	0.720651373883631	FALSE	3528	NA	NA	NA	NA
PRPF8	EIF4E	1	0	0	1	0	EIF4E	-0.1166067	-2.150846	1665	FALSE	FALSE	FALSE	FALSE	PRPF8	IF4E_HUMAN Isoform 2 of Eukaryotic translation initiation factor 4E	EIF4E	-0.4077864	6.03233600743189e-15	-2.33478247874842	TRUE	1386	NA	NA	NA	NA
EIF3H	RPL31	1	0	1	0	0	RPL31	0.08838382	1.514649	1665	FALSE	FALSE	TRUE	FALSE	EIF3H	RL31_HUMAN 60S ribosomal protein L31	RPL31	0.3296332	8.85505161506976e-10	1.72730787301511	FALSE	1547	NA	NA	NA	NA
USP14	DDHD2	1	0	0	1	0	DDHD2	0.07677993	1.307156	1666	FALSE	FALSE	FALSE	FALSE	USP14	DDHD2_HUMAN Phospholipase DDHD2	DDHD2	0.4409891	3.32552511681951e-17	2.34071403553363	TRUE	383	NA	NA	NA	NA
EIF3H	TP53	1	0	1	0	0	TP53	-0.08837744	-1.646071	1666	TRUE	FALSE	FALSE	TRUE	EIF3H	P53_HUMAN Cellular tumor antigen p53	TP53	-0.05908236	0.374935117635168	-0.413939424800624	FALSE	8230	NA	NA	NA	NA
PSMD7	ADSL	1	0	0	1	0	ADSL	0.1276413	2.216624	1667	FALSE	FALSE	FALSE	FALSE	PSMD7	PUR8_HUMAN Adenylosuccinate lyase	ADSL	0.4662308	7.72738564301221e-20	2.47975843580738	TRUE	72	NA	NA	NA	NA
PRPF8	TANGO2	1	0	0	1	0	TANGO2	-0.1165504	-2.149841	1667	FALSE	FALSE	FALSE	FALSE	PRPF8	TNG2_HUMAN Transport and Golgi organization protein 2 homolog	TANGO2	-0.407191	3.33113389189954e-11	-2.33150270615296	TRUE	1394	NA	NA	NA	NA
COPS6	GLMN	1	0	0	1	0	GLMN	-0.09857888	-1.828486	1667	FALSE	FALSE	FALSE	FALSE	COPS6	GLMN_HUMAN Glomulin	GLMN	0.440437	1.47517531106596e-17	2.33767278183871	TRUE	158	NA	NA	NA	NA
USP47	SLTM	1	0	0	1	0	SLTM	-0.09034844	-1.681315	1667	FALSE	FALSE	FALSE	FALSE	USP47	SLTM_HUMAN SAFB-like transcription modulator	SLTM	-0.4677891	5.54436687852821e-20	-2.66530853033393	TRUE	555	NA	NA	NA	NA
BAP1	LYPLA1	1	0	0	1	0	LYPLA1	0.07445135	1.265518	1667	FALSE	FALSE	FALSE	FALSE	BAP1	LYPA1_HUMAN Acyl-protein thioesterase 1	LYPLA1	-0.368941453032322	3.40587421268758e-12	-2.12080432534408	TRUE	456	NA	NA	NA	NA
CYLD	GUSB	1	0	0	0	1	GUSB	-0.08687828	-1.619264	1668	FALSE	FALSE	FALSE	FALSE	CYLD	BGLR_HUMAN Beta-glucuronidase	GUSB	-0.05382144	0.486311033976261	-0.384959543640156	FALSE	7663	-95.31	oe	GUSB	-
USPL1	SMAD7	1	0	0	0	1	SMAD7	0.08071777	1.37757	1668	FALSE	FALSE	FALSE	FALSE	NA	NA	NA	NA	NA	NA	NA	NA	91.94	kd	SMAD7	SMADs
USP28	OTUB1	1	0	1	0	0	OTUB1	-0.100193	-1.85735	1668	TRUE	FALSE	FALSE	TRUE	USP28	OTUB1_HUMAN Ubiquitin thioesterase OTUB1	OTUB1	-0.04233198	0.542210105844786	-0.32166962754222	FALSE	8021	NA	NA	NA	NA
USP5	DBI	1	0	0	1	0	DBI	-0.1088902	-2.012866	1668	FALSE	FALSE	FALSE	FALSE	USP5	ACBP_HUMAN Isoform 5 of Acyl-CoA-binding protein	DBI	0.508953832961813	4.34809683165775e-24	2.71509910208782	TRUE	361	NA	NA	NA	NA
OTULIN	OGFR	1	0	0	1	0	OGFR	0.1026516	1.769775	1668	FALSE	FALSE	FALSE	FALSE	OTULIN	OGFR_HUMAN Opioid growth factor receptor	OGFR	0.4854615	1.12855255370603e-21	2.58569112450681	TRUE	242	NA	NA	NA	NA
USP10	TARDBP	1	0	1	0	0	TARDBP	0.07883661	1.343932	1669	TRUE	FALSE	TRUE	TRUE	USP10	TADBP_HUMAN TAR DNA-binding protein 43	TARDBP	0.08055754	0.207102696248325	0.355269707301675	FALSE	4444	NA	NA	NA	NA
PSMD7	METTL2A	1	0	0	1	0	METTL2A	0.1275975	2.21584	1670	FALSE	FALSE	FALSE	FALSE	PSMD7	MET2A_HUMAN Methyltransferase-like protein 2A	METTL2A	0.4465336	1.14795193382073e-17	2.37125602269447	TRUE	116	NA	NA	NA	NA
PRPF8	BUB1	1	0	1	0	0	BUB1	-0.1164072	-2.14728	1670	FALSE	FALSE	TRUE	FALSE	PRPF8	BUB1_HUMAN Mitotic checkpoint serine/threonine-protein kinase BUB1	BUB1	-0.0170298	0.829223068588212	-0.182292072000458	FALSE	9905	NA	NA	NA	NA
COPS5	ERH	1	0	0	1	0	ERH	0.08629509	1.4773	1670	FALSE	FALSE	FALSE	FALSE	COPS5	ERH_HUMAN Enhancer of rudimentary homolog	ERH	-0.4105502	3.72634642085395e-15	-2.35000692533786	TRUE	418	NA	NA	NA	NA
USP9X	SDR39U1	1	0	0	1	0	SDR39U1	0.08287207	1.416092	1670	FALSE	FALSE	FALSE	FALSE	USP9X	D39U1_HUMAN Isoform 2 of Epimerase family protein SDR39U1	SDR39U1	-0.3479394	7.35520089851629e-11	-2.00511410367134	TRUE	2000	NA	NA	NA	NA
USP8	DDIT3	1	0	0	0	1	DDIT3	-0.08368711	-1.562202	1671	FALSE	FALSE	FALSE	FALSE	USP8	DDIT3_HUMAN Isoform 2 of DNA damage-inducible transcript 3 protein	DDIT3	-0.233636441924604	0.00438949462974962	-1.37547401385531	FALSE	3046	-98.28	oe	DDIT3	-
ZRANB1	STK17A	1	0	0	0	1	STK17A	-0.09564558	-1.776035	1671	FALSE	FALSE	FALSE	FALSE	NA	NA	NA	NA	NA	NA	NA	NA	97.59	oe	STK17A	Death-associated kinase (DAPK) family
USP5	NUP160	1	0	0	1	0	NUP160	0.108851	1.880628	1671	FALSE	FALSE	FALSE	FALSE	USP5	NU160_HUMAN Nuclear pore complex protein Nup160	NUP160	-0.414453780317472	1.86902170248921e-15	-2.37150987419484	TRUE	944	NA	NA	NA	NA
STAMBP	EDF1	1	0	0	1	0	EDF1	0.07705864	1.31214	1671	FALSE	FALSE	FALSE	FALSE	STAMBP	EDF1_HUMAN Endothelial differentiation-related factor 1	EDF1	0.4700822	3.39380612466718e-20	2.50097394836059	TRUE	267	NA	NA	NA	NA
COPS6	HSP90B1	1	0	1	0	0	HSP90B1	-0.09850354	-1.827139	1671	TRUE	FALSE	FALSE	TRUE	COPS6	ENPL_HUMAN Endoplasmin	HSP90B1	0.1178829	0.0521718528410151	0.560877186045256	FALSE	5580	NA	NA	NA	NA
USP24	PKLR	1	0	0	1	0	PKLR	-0.08499191	-1.585534	1671	FALSE	FALSE	FALSE	FALSE	USP24	KPYR_HUMAN Pyruvate kinase PKLR	PKLR	0.386529	2.16083283713532e-13	2.04071950492165	TRUE	1053	NA	NA	NA	NA
USP5	TRAF2	1	0	0	1	0	TRAF2	0.1088238	1.880142	1672	FALSE	FALSE	FALSE	FALSE	USP5	TRAF2_HUMAN Isoform 2 of TNF receptor-associated factor 2	TRAF2	0.438056351503348	2.3333356546074e-17	2.32455893283172	TRUE	758	NA	NA	NA	NA
USP10	NONO	1	0	1	0	0	NONO	-0.07879567	-1.474737	1673	FALSE	FALSE	TRUE	FALSE	USP10	NONO_HUMAN Non-POU domain-containing octamer-binding protein	NONO	0.007900734	0.920582360892374	-0.0449617357499534	FALSE	9777	NA	NA	NA	NA
USP8	PAX6	1	0	0	0	1	PAX6	-0.08361498	-1.560912	1674	FALSE	FALSE	FALSE	FALSE	USP8	PAX6_HUMAN Isoform 5a of Paired box protein Pax-6	PAX6	-0.148671598832682	0.0882712416014981	-0.907443506715555	FALSE	5145	-91.41	kd	PAX6	Paired boxes
USP14	RAD23A	1	0	1	0	0	RAD23A	0.0766404	1.304661	1675	TRUE	FALSE	FALSE	TRUE	USP14	RD23A_HUMAN UV excision repair protein RAD23 homolog A	RAD23A	0.3599215	1.31344994892147e-11	1.89415156851943	FALSE	939	NA	NA	NA	NA
USP16	EIF4H	1	0	0	1	0	EIF4H	0.09536261	1.639439	1675	FALSE	FALSE	FALSE	FALSE	USP16	IF4H_HUMAN Eukaryotic translation initiation factor 4H	EIF4H	0.5720739	1.33735649468439e-31	3.06279723123775	TRUE	39	NA	NA	NA	NA
PSMD7	TSN	1	0	0	1	0	TSN	-0.1273617	-2.343161	1676	FALSE	FALSE	FALSE	FALSE	PSMD7	TSN_HUMAN Translin	TSN	0.3954968	4.91888837803326e-14	2.09011880737651	TRUE	324	NA	NA	NA	NA
STAMBP	VAMP8	1	0	1	0	0	VAMP8	0.076995	1.311002	1676	TRUE	FALSE	FALSE	TRUE	STAMBP	VAMP8_HUMAN Vesicle-associated membrane protein 8	VAMP8	-0.1290958	0.0338199047285252	-0.799609834317505	FALSE	6109	NA	NA	NA	NA
PRPF8	RNMT	1	0	0	0	1	RNMT	-0.1163028	-2.145413	1677	FALSE	FALSE	FALSE	FALSE	PRPF8	MCES_HUMAN Isoform 2 of mRNA cap guanine-N7 methyltransferase	RNMT	0.3195274	3.24716917886345e-09	1.67163987520646	FALSE	2511	-91.12	kd	RNMT	-
UCHL5	TOP3A	1	0	1	0	0	TOP3A	-0.0892878	-1.66235	1677	FALSE	FALSE	TRUE	FALSE	UCHL5	TOP3A_HUMAN DNA topoisomerase 3-alpha	TOP3A	-0.105639591899107	0.14886636569662	-0.670400851242475	FALSE	3608	NA	NA	NA	NA
USP39	LSM3	1	0	1	0	0	LSM3	0.1203794	2.08677	1677	FALSE	FALSE	FALSE	TRUE	USP39	LSM3_HUMAN U6 snRNA-associated Sm-like protein LSm3	LSM3	-0.2826754	2.45900986187134e-07	-1.6456060776879	FALSE	2377	NA	NA	NA	NA
ATXN3	PRMT7	1	0	0	1	0	PRMT7	0.1016628	1.752094	1677	FALSE	FALSE	FALSE	FALSE	ATXN3	ANM7_HUMAN Protein arginine N-methyltransferase 7	PRMT7	0.4080279	1.34531633093949e-12	2.15914661787542	TRUE	374	NA	NA	NA	NA
USP16	NECAP2	1	0	0	1	0	NECAP2	0.09534498	1.639123	1677	FALSE	FALSE	FALSE	FALSE	USP16	NECP2_HUMAN Isoform 2 of Adaptin ear-binding coat-associated protein 2	NECAP2	0.5447891	3.70013660235554e-28	2.9124983744813	TRUE	85	NA	NA	NA	NA
USP16	NECAP2	1	0	0	1	0	NECAP2	0.09534498	1.639123	1677	FALSE	FALSE	FALSE	FALSE	USP16	NECP2_HUMAN Adaptin ear-binding coat-associated protein 2	NECAP2	0.4510387	3.81800775812604e-12	2.39607245453834	TRUE	476	NA	NA	NA	NA
USP16	NECAP2	1	0	0	1	0	NECAP2	0.09534498	1.639123	1677	FALSE	FALSE	FALSE	FALSE	USP16	NECP2_HUMAN Isoform 2 of Adaptin ear-binding coat-associated protein 2	NECAP2	0.5447891	3.70013660235554e-28	2.9124983744813	TRUE	85	NA	NA	NA	NA
USP16	NECAP2	1	0	0	1	0	NECAP2	0.09534498	1.639123	1677	FALSE	FALSE	FALSE	FALSE	USP16	NECP2_HUMAN Adaptin ear-binding coat-associated protein 2	NECAP2	0.4510387	3.81800775812604e-12	2.39607245453834	TRUE	476	NA	NA	NA	NA
USP36	HCFC1	1	0	1	0	0	HCFC1	0.09108049	1.562869	1677	FALSE	FALSE	TRUE	FALSE	USP36	HCFC1_HUMAN Isoform 4 of Host cell factor 1	HCFC1	0.1419212	0.0167010196108893	0.693292633780572	FALSE	3332	NA	NA	NA	NA
USP32	GPATCH8	1	0	0	1	0	GPATCH8	0.08913479	1.528077	1677	FALSE	FALSE	FALSE	FALSE	USP32	GPTC8_HUMAN G patch domain-containing protein 8	GPATCH8	-0.3601843	1.34739484122174e-10	-2.07256537584841	TRUE	905	NA	NA	NA	NA
ATXN3	DDX39A	1	0	1	0	0	DDX39A	0.1016464	1.751801	1678	TRUE	FALSE	FALSE	TRUE	ATXN3	DX39A_HUMAN ATP-dependent RNA helicase DDX39A	DDX39A	0.01532772	0.84317135465146	-0.00405003748036197	FALSE	9801	NA	NA	NA	NA
PRPF8	CLP1	1	0	1	0	0	CLP1	0.1162715	2.013316	1679	FALSE	FALSE	FALSE	TRUE	PRPF8	CLP1_HUMAN Polyribonucleotide 5'-hydroxyl-kinase Clp1	CLP1	0.3559511	2.34196083435837e-11	1.8722805421287	FALSE	1995	NA	NA	NA	NA
USP8	THOC6	1	0	0	1	0	THOC6	-0.08347718	-1.558448	1680	FALSE	FALSE	FALSE	FALSE	USP8	THOC6_HUMAN THO complex subunit 6 homolog	THOC6	-0.420317025003405	6.49103150014211e-16	-2.40380767271926	TRUE	578	NA	NA	NA	NA
EIF3H	RPL19	1	0	0	1	0	RPL19	0.08811739	1.509885	1680	FALSE	FALSE	FALSE	FALSE	EIF3H	RL19_HUMAN 60S ribosomal protein L19	RPL19	0.4627018	1.62656080246777e-19	2.46031886998709	TRUE	418	NA	NA	NA	NA
USP32	SP1	1	0	0	1	0	SP1	0.0890891	1.52726	1680	FALSE	FALSE	FALSE	FALSE	USP32	SP1_HUMAN Transcription factor Sp1	SP1	-0.3988309	5.44597339414303e-13	-2.28545093108517	TRUE	568	NA	NA	NA	NA
USP14	USP8	1	0	0	1	0	USP8	0.07656938	1.303391	1681	FALSE	FALSE	FALSE	FALSE	USP14	UBP8_HUMAN Ubiquitin carboxyl-terminal hydrolase 8	USP8	0.3824685	4.15082370580613e-13	2.01835216091108	TRUE	727	NA	NA	NA	NA
USP9X	TTL	1	0	0	1	0	TTL	0.08267187	1.412512	1681	FALSE	FALSE	FALSE	FALSE	USP9X	TTL_HUMAN Tubulin--tyrosine ligase	TTL	0.5116723	1.32527712817402e-17	2.73007383116663	TRUE	662	NA	NA	NA	NA
OTUD6B	SH3BGRL	1	0	0	1	0	SH3BGRL	0.08479792	1.450528	1681	FALSE	FALSE	FALSE	FALSE	OTUD6B	SH3L1_HUMAN SH3 domain-binding glutamic acid-rich-like protein	SH3BGRL	0.503438	5.81722403427511e-23	2.68471502786994	TRUE	538	NA	NA	NA	NA
COPS5	XRN2	1	0	1	0	0	XRN2	-0.08590857	-1.601925	1682	TRUE	FALSE	FALSE	TRUE	COPS5	XRN2_HUMAN 5'-3' exoribonuclease 2	XRN2	0.01973276	0.792686261894414	0.0202152118880199	FALSE	9439	NA	NA	NA	NA
USP1	ARHGAP11A	1	0	0	1	0	ARHGAP11A	0.09497723	1.632548	1683	FALSE	FALSE	FALSE	FALSE	USP1	RHGBA_HUMAN Rho GTPase-activating protein 11A	ARHGAP11A	0.413182920165791	1.53817474754787e-11	2.18754314771896	TRUE	111	NA	NA	NA	NA
COPS6	STON2	1	0	1	0	0	STON2	-0.09837018	-1.824754	1684	FALSE	FALSE	FALSE	TRUE	COPS6	STON2_HUMAN Isoform 2 of Stonin-2	STON2	-0.1646219	0.00949975516013919	-0.995306054008148	FALSE	3998	NA	NA	NA	NA
USP3	CALU	1	0	0	1	0	CALU	0.08364807	1.429968	1684	FALSE	FALSE	FALSE	FALSE	USP3	CALU_HUMAN Isoform 3 of Calumenin	CALU	-0.375335373643393	1.27838788701435e-12	-2.15602536262621	TRUE	13	NA	NA	NA	NA
UCHL3	MRPL3	1	0	0	1	0	MRPL3	-0.09750479	-1.80928	1684	FALSE	FALSE	FALSE	FALSE	UCHL3	H0Y9G6_HUMAN 39S ribosomal protein L3, mitochondrial (Fragment)	MRPL3	-0.398938711386155	2.75611193586312e-14	-2.28604481222354	TRUE	1207	NA	NA	NA	NA
USP35	HSPA8	1	0	1	0	0	HSPA8	0.08801328	1.508023	1684	FALSE	FALSE	TRUE	FALSE	NA	NA	NA	NA	NA	NA	NA	NA	NA	NA	NA	NA
PRPF8	PTBP3	1	0	0	1	0	PTBP3	-0.1161984	-2.143545	1685	FALSE	FALSE	FALSE	FALSE	PRPF8	PTBP3_HUMAN Isoform 4 of Polypyrimidine tract-binding protein 3	PTBP3	0.4009087	1.97356054859125e-14	2.11993036483269	TRUE	1480	NA	NA	NA	NA
USP14	GSPT1	1	0	0	1	0	GSPT1	0.07650772	1.302289	1685	FALSE	FALSE	FALSE	FALSE	USP14	ERF3A_HUMAN Isoform 2 of Eukaryotic peptide chain release factor GTP-binding subunit ERF3A	GSPT1	0.5792093	1.47531752216645e-32	3.1021027222987	TRUE	28	NA	NA	NA	NA
USP24	KANK2	1	0	1	0	0	KANK2	0.0848103	1.45075	1685	FALSE	FALSE	TRUE	FALSE	USP24	KANK2_HUMAN Isoform 2 of KN motif and ankyrin repeat domain-containing protein 2	KANK2	-0.09838439	0.113582005857068	-0.630435429067015	FALSE	6810	NA	NA	NA	NA
USP24	KANK2	1	0	1	0	0	KANK2	0.0848103	1.45075	1685	FALSE	FALSE	TRUE	FALSE	USP24	KANK2_HUMAN KN motif and ankyrin repeat domain-containing protein 2	KANK2	-0.0108677	0.923051149426325	-0.148348023108074	FALSE	9991	NA	NA	NA	NA
PRPF8	PAXIP1	1	0	1	0	0	PAXIP1	0.1161805	2.011689	1686	FALSE	FALSE	TRUE	FALSE	PRPF8	PAXI1_HUMAN PAX-interacting protein 1	PAXIP1	0.1926312	0.000757705977909144	0.972629664879187	FALSE	4879	NA	NA	NA	NA
TNFAIP3	RARRES3	1	0	1	0	0	RARRES3	0.08543538	1.461927	1686	TRUE	FALSE	FALSE	FALSE	NA	NA	NA	NA	NA	NA	NA	NA	NA	NA	NA	NA
OTULIN	ADI1	1	0	0	1	0	ADI1	0.1023349	1.764113	1686	FALSE	FALSE	FALSE	FALSE	OTULIN	MTND_HUMAN 1,2-dihydroxy-3-keto-5-methylthiopentene dioxygenase	ADI1	0.4424701	9.90564742587653e-18	2.34887215312497	TRUE	500	NA	NA	NA	NA
USP24	GNE	1	0	0	1	0	GNE	0.08478363	1.450273	1686	FALSE	FALSE	FALSE	FALSE	USP24	GLCNE_HUMAN Isoform 2 of Bifunctional UDP-N-acetylglucosamine 2-epimerase/N-acetylmannosamine kinase	GNE	0.3985735	2.92836935721856e-14	2.10706686976226	TRUE	958	NA	NA	NA	NA
USP8	BSG	1	0	0	1	0	BSG	0.08341309	1.425766	1687	FALSE	FALSE	FALSE	FALSE	USP8	BASI_HUMAN Basigin	BSG	-0.379258917381015	6.90769891862437e-13	-2.17763828037523	TRUE	921	NA	NA	NA	NA
USP7	TLN1	1	0	1	0	0	TLN1	0.09461795	1.626123	1688	FALSE	FALSE	TRUE	FALSE	USP7	TLN1_HUMAN Talin-1	TLN1	-0.134015321822121	0.0248402748832121	-0.826709116909028	FALSE	3989	NA	NA	NA	NA
USP38	MRPS11	1	0	0	1	0	MRPS11	-0.09699086	-1.80009	1688	FALSE	FALSE	FALSE	FALSE	USP38	RT11_HUMAN 28S ribosomal protein S11, mitochondrial	MRPS11	-0.3566114	3.9638549896526e-06	-2.05288398601579	TRUE	673	NA	NA	NA	NA
USP47	HTT	1	0	0	1	0	HTT	-0.09006618	-1.676268	1688	FALSE	FALSE	FALSE	FALSE	USP47	HD_HUMAN Huntingtin	HTT	0.5104931	2.9628727634894e-24	2.72357818480356	TRUE	335	NA	NA	NA	NA
TNFAIP3	TXNIP	1	0	0	0	1	TXNIP	0.0853504	1.460407	1689	FALSE	FALSE	FALSE	FALSE	TNFAIP3	TXNIP_HUMAN Thioredoxin-interacting protein	TXNIP	0.1387072	0.0417018128282989	0.675588251647838	FALSE	1752	-95.17	kd	TXNIP	-
OTUD5	C9orf40	1	0	0	1	0	C9orf40	0.07325898	1.244197	1689	FALSE	FALSE	FALSE	FALSE	OTUD5	CI040_HUMAN Uncharacterized protein C9orf40	C9orf40	0.5713744	1.84565083948459e-20	3.05894402174744	TRUE	3	NA	NA	NA	NA
COPS5	GPN1	1	0	0	1	0	GPN1	0.08582758	1.46894	1689	FALSE	FALSE	FALSE	FALSE	COPS5	GPN1_HUMAN GPN-loop GTPase 1	GPN1	0.5271953	7.53777033440231e-22	2.81558258158556	TRUE	52	NA	NA	NA	NA
USP9X	SMAD3	1	0	1	0	0	SMAD3	-0.08254286	-1.541741	1689	TRUE	FALSE	FALSE	TRUE	USP9X	SMAD3_HUMAN Mothers against decapentaplegic homolog 3	SMAD3	0.1845696	0.00177473635123041	0.928222182924847	FALSE	4640	NA	NA	NA	NA
USP33	SSR4	1	0	0	1	0	SSR4	0.1021604	1.760992	1690	FALSE	FALSE	FALSE	FALSE	USP33	SSRD_HUMAN Translocon-associated protein subunit delta	SSR4	0.460306	2.67839966515175e-19	2.44712155862629	TRUE	74	NA	NA	NA	NA
USP16	HSDL2	1	0	0	1	0	HSDL2	0.09518338	1.636234	1692	FALSE	FALSE	FALSE	FALSE	USP16	HSDL2_HUMAN Hydroxysteroid dehydrogenase-like protein 2	HSDL2	-0.3890291	1.43635276593892e-13	-2.23145752324801	TRUE	1022	NA	NA	NA	NA
USP30	RHBDD2	1	0	1	0	0	RHBDD2	0.0850747	1.455478	1692	FALSE	TRUE	FALSE	TRUE	USP30	RHBD2_HUMAN Rhomboid domain-containing protein 2	RHBDD2	0.2609353	8.45714463527337e-05	1.34888414142943	FALSE	1427	NA	NA	NA	NA
OTUB1	DIAPH1	1	0	0	1	0	DIAPH1	0.08689806	1.488082	1693	FALSE	FALSE	FALSE	FALSE	OTUB1	DIAP1_HUMAN Protein diaphanous homolog 1	DIAPH1	0.4300367	1.07453116139887e-16	2.28038252499519	TRUE	686	NA	NA	NA	NA
UCHL3	PARN	1	0	0	1	0	PARN	0.09735574	1.675078	1693	FALSE	FALSE	FALSE	FALSE	UCHL3	PARN_HUMAN Poly(A)-specific ribonuclease PARN	PARN	-0.363002522890671	8.31585801726473e-12	-2.08808961200014	TRUE	1739	NA	NA	NA	NA
USP4	C6orf141	1	0	1	0	0	C6orf141	0.09407809	1.61647	1693	TRUE	FALSE	FALSE	TRUE	NA	NA	NA	NA	NA	NA	NA	NA	NA	NA	NA	NA
OTUD6B	RAB14	1	0	0	1	0	RAB14	0.08460193	1.447024	1693	FALSE	FALSE	FALSE	FALSE	OTUD6B	RAB14_HUMAN Ras-related protein Rab-14	RAB14	-0.3647047	1.18663947833989e-11	-2.09746608804282	TRUE	2112	NA	NA	NA	NA
USP14	TNPO1	1	0	0	1	0	TNPO1	-0.07633271	-1.430696	1694	FALSE	FALSE	FALSE	FALSE	USP14	TNPO1_HUMAN Transportin-1	TNPO1	0.4218283	4.92522973118504e-16	2.23516639235725	TRUE	484	NA	NA	NA	NA
COPS5	RARS	1	0	0	1	0	RARS	0.08576201	1.467767	1694	FALSE	FALSE	FALSE	FALSE	COPS5	SYRC_HUMAN Arginine--tRNA ligase, cytoplasmic	RARS	0.4615358	2.0750655738843e-19	2.4538959360833	TRUE	193	NA	NA	NA	NA
EIF3H	RFC2	1	0	1	0	0	RFC2	-0.0878182	-1.636071	1695	FALSE	FALSE	TRUE	FALSE	EIF3H	RFC2_HUMAN Replication factor C subunit 2	RFC2	0.1306048	0.0292820542627145	0.630956022092061	FALSE	5773	NA	NA	NA	NA
OTULIN	NDUFV1	1	0	0	1	0	NDUFV1	-0.1021482	-1.89231	1695	FALSE	FALSE	FALSE	FALSE	OTULIN	NDUV1_HUMAN NADH dehydrogenase [ubiquinone] flavoprotein 1, mitochondrial	NDUFV1	-0.3977372	3.3711481805924e-14	-2.27942626315157	TRUE	899	NA	NA	NA	NA
USP15	THOP1	1	0	0	1	0	THOP1	-0.08754873	-1.631253	1695	FALSE	FALSE	FALSE	FALSE	USP15	THOP1_HUMAN Thimet oligopeptidase	THOP1	0.4987183	5.15932678706191e-23	2.65871646771068	TRUE	43	NA	NA	NA	NA
USP1	BUB1	1	0	0	1	0	BUB1	0.09477057	1.628852	1696	FALSE	FALSE	FALSE	FALSE	USP1	BUB1_HUMAN Mitotic checkpoint serine/threonine-protein kinase BUB1	BUB1	0.499641666002911	7.76539819334422e-19	2.66380284747543	TRUE	21	NA	NA	NA	NA
USP9X	MAPK7	1	0	0	1	0	MAPK7	-0.08239211	-1.539046	1696	FALSE	FALSE	FALSE	FALSE	USP9X	MK07_HUMAN Mitogen-activated protein kinase 7	MAPK7	0.4942178	7.22292310833708e-18	2.63392537505717	TRUE	761	NA	NA	NA	NA
BAP1	NUP155	1	0	0	1	0	NUP155	0.07402522	1.257898	1696	FALSE	FALSE	FALSE	FALSE	BAP1	NU155_HUMAN Nuclear pore complex protein Nup155	NUP155	0.411356114119105	3.23749417330801e-15	2.17748015072676	TRUE	201	NA	NA	NA	NA
USP7	CRY1	1	0	1	0	0	CRY1	0.09450007	1.624015	1697	TRUE	FALSE	FALSE	TRUE	USP7	CRY1_HUMAN Cryptochrome-1	CRY1	0.0183334415486161	0.893083413908373	0.0125070387117018	FALSE	9399	NA	NA	NA	NA
COPS5	EIF2B5	1	0	0	1	0	EIF2B5	0.0857181	1.466982	1697	FALSE	FALSE	FALSE	FALSE	COPS5	EI2BE_HUMAN Translation initiation factor eIF-2B subunit epsilon	EIF2B5	0.5257862	6.08927105230854e-26	2.80782052655655	TRUE	56	NA	NA	NA	NA
ATXN3	NUDT3	1	0	0	1	0	NUDT3	-0.1012365	-1.876008	1697	FALSE	FALSE	FALSE	FALSE	ATXN3	NUDT3_HUMAN Diphosphoinositol polyphosphate phosphohydrolase 1	NUDT3	0.4863106	2.94715774222682e-21	2.59036840853572	TRUE	76	NA	NA	NA	NA
USP24	TARDBP	1	0	0	1	0	TARDBP	-0.08454496	-1.577542	1697	FALSE	FALSE	FALSE	FALSE	USP24	TADBP_HUMAN TAR DNA-binding protein 43	TARDBP	-0.5178696	4.64591336600439e-25	-2.94117794831725	TRUE	253	NA	NA	NA	NA
USP7	UBAP2L	1	0	1	0	0	UBAP2L	0.09448758	1.623792	1698	FALSE	FALSE	TRUE	FALSE	USP7	UBP2L_HUMAN Isoform 5 of Ubiquitin-associated protein 2-like	UBAP2L	-0.254406752636536	4.44076681276262e-06	-1.48988767840406	FALSE	1009	NA	NA	NA	NA
USP7	UBAP2L	1	0	1	0	0	UBAP2L	0.09448758	1.623792	1698	FALSE	FALSE	TRUE	FALSE	USP7	UBP2L_HUMAN Isoform 4 of Ubiquitin-associated protein 2-like	UBAP2L	-0.233023031378863	0.000102651876021301	-1.37209502981485	FALSE	1342	NA	NA	NA	NA
CYLD	PATL1	1	0	1	0	0	PATL1	0.08626509	1.476763	1698	FALSE	FALSE	TRUE	FALSE	CYLD	PATL1_HUMAN Protein PAT1 homolog 1	PATL1	0.2180241	0.000707737930584787	1.11250695332297	FALSE	1942	NA	NA	NA	NA
USP38	ITPA	1	0	0	1	0	ITPA	-0.09683995	-1.797392	1698	FALSE	FALSE	FALSE	FALSE	USP38	ITPA_HUMAN Inosine triphosphate pyrophosphatase	ITPA	0.4137226	4.21073129656283e-08	2.19051598468665	TRUE	229	NA	NA	NA	NA
TNFAIP3	TIMM9	1	0	0	0	1	TIMM9	-0.08519273	-1.589125	1699	FALSE	FALSE	FALSE	FALSE	TNFAIP3	TIM9_HUMAN Mitochondrial import inner membrane translocase subunit Tim9	TIMM9	0.007616126	0.931365091103297	-0.04652950450852	FALSE	9422	-94.26	kd	TIMM9	-
TNFAIP3	TIMM9	1	0	0	0	1	TIMM9	-0.08519273	-1.589125	1699	FALSE	FALSE	FALSE	FALSE	TNFAIP3	TIM9_HUMAN Mitochondrial import inner membrane translocase subunit Tim9	TIMM9	0.007616126	0.931365091103297	-0.04652950450852	FALSE	9422	-98.66	oe	TIMM9	-
USPL1	AK2	1	0	0	0	1	AK2	-0.08017506	-1.499402	1699	FALSE	FALSE	FALSE	FALSE	NA	NA	NA	NA	NA	NA	NA	NA	95.4	kd	AK2	Adenylate kinases
USP5	HARS	1	0	0	1	0	HARS	0.1082557	1.869984	1699	FALSE	FALSE	FALSE	FALSE	USP5	SYHC_HUMAN Histidine--tRNA ligase, cytoplasmic	HARS	0.381917611812567	4.53269634806272e-13	2.01531758250948	TRUE	1278	NA	NA	NA	NA
EIF3H	BCL2L2	1	0	0	1	0	BCL2L2	0.08776924	1.503659	1699	FALSE	FALSE	FALSE	FALSE	EIF3H	B2CL2_HUMAN Isoform 3 of Bcl-2-like protein 2	BCL2L2	-0.4360934	3.40462528207092e-17	-2.49071214428399	TRUE	568	NA	NA	NA	NA
COPS6	ARF3	1	0	0	1	0	ARF3	-0.09814941	-1.820807	1699	FALSE	FALSE	FALSE	FALSE	COPS6	ARF3_HUMAN ADP-ribosylation factor 3	ARF3	0.410249	3.92710611446451e-15	2.17138159085458	TRUE	293	NA	NA	NA	NA
USP16	NUDC	1	0	0	1	0	NUDC	-0.09503865	-1.765182	1699	FALSE	FALSE	FALSE	FALSE	USP16	NUDC_HUMAN Nuclear migration protein nudC	NUDC	0.5670429	6.07773231122622e-31	3.03508386891361	TRUE	46	NA	NA	NA	NA
USP47	PLA2G2A	1	0	1	0	0	PLA2G2A	-0.08991547	-1.673573	1700	TRUE	FALSE	FALSE	TRUE	NA	NA	NA	NA	NA	NA	NA	NA	NA	NA	NA	NA
USP4	XPO7	1	0	0	1	0	XPO7	0.09400019	1.615077	1700	FALSE	FALSE	FALSE	FALSE	USP4	XPO7_HUMAN Exportin-7	XPO7	0.391350432100401	9.81876562385971e-14	2.06727845835429	TRUE	466	NA	NA	NA	NA
OTUD6B	TAB3	1	0	0	1	0	TAB3	0.08448576	1.444947	1700	FALSE	FALSE	FALSE	FALSE	OTUD6B	TAB3_HUMAN TGF-beta-activated kinase 1 and MAP3K7-binding protein 3	TAB3	0.4482124	1.46326505738874e-16	2.38050372547121	TRUE	991	NA	NA	NA	NA
USP5	NAE1	1	0	0	1	0	NAE1	-0.1081797	-2.000161	1701	FALSE	FALSE	FALSE	FALSE	USP5	ULA1_HUMAN NEDD8-activating enzyme E1 regulatory subunit	NAE1	0.409039718444312	4.85185229062221e-15	2.16472023965111	TRUE	995	NA	NA	NA	NA
EIF3F	PML	1	0	1	0	0	PML	0.100215	1.726205	1702	FALSE	FALSE	TRUE	FALSE	EIF3F	PML_HUMAN Protein PML	PML	-0.08080535	0.205535718926669	-0.533600941921209	FALSE	6540	NA	NA	NA	NA
EIF3F	PML	1	0	1	0	0	PML	0.100215	1.726205	1702	FALSE	FALSE	TRUE	FALSE	EIF3F	PML_HUMAN Isoform PML-13 of Protein PML	PML	-0.04378438	0.621907316688213	-0.329670201471773	FALSE	8262	NA	NA	NA	NA
EIF3F	PML	1	0	1	0	0	PML	0.100215	1.726205	1702	FALSE	FALSE	TRUE	FALSE	EIF3F	PML_HUMAN Isoform PML-5 of Protein PML	PML	-0.02324345	0.838333192937717	-0.21652008508044	FALSE	9293	NA	NA	NA	NA
UCHL3	RAB1A	1	0	0	1	0	RAB1A	0.09714897	1.671381	1702	FALSE	FALSE	FALSE	FALSE	UCHL3	RAB1A_HUMAN Ras-related protein Rab-1A	RAB1A	-0.381401478639292	4.92064421353905e-13	-2.18944062115287	TRUE	1454	NA	NA	NA	NA
USP16	SUDS3	1	0	0	1	0	SUDS3	0.09502831	1.633461	1702	FALSE	FALSE	FALSE	FALSE	USP16	SDS3_HUMAN Sin3 histone deacetylase corepressor complex component SDS3	SUDS3	-0.3560239	2.31754087719632e-11	-2.04964773072551	TRUE	1470	NA	NA	NA	NA
USP32	ATF7IP	1	0	0	1	0	ATF7IP	0.088831	1.522645	1702	FALSE	FALSE	FALSE	FALSE	USP32	MCAF1_HUMAN Activating transcription factor 7-interacting protein 1	ATF7IP	-0.3515247	4.17382064743806e-10	-2.02486379914753	TRUE	994	NA	NA	NA	NA
STAMBP	TMEM41A	1	0	0	1	0	TMEM41A	0.07660063	1.30395	1703	FALSE	FALSE	FALSE	FALSE	STAMBP	TM41A_HUMAN Transmembrane protein 41A	TMEM41A	-0.3854369	1.01823057428377e-12	-2.21166981898627	TRUE	835	NA	NA	NA	NA
USP4	PSMB1	1	0	1	0	0	PSMB1	0.0939334	1.613883	1703	FALSE	FALSE	TRUE	FALSE	USP4	PSB1_HUMAN Proteasome subunit beta type-1	PSMB1	0.228069378897197	4.81760945327556e-05	1.167841569448	FALSE	3171	NA	NA	NA	NA
EIF3H	RUVBL1	1	0	1	0	0	RUVBL1	0.08763957	1.501341	1704	FALSE	FALSE	TRUE	FALSE	EIF3H	RUVB1_HUMAN RuvB-like 1	RUVBL1	0.1510208	0.0102940049322529	0.743417959124389	FALSE	5134	NA	NA	NA	NA
PRPF8	GLRX	1	0	0	1	0	GLRX	-0.1158455	-2.137236	1705	FALSE	FALSE	FALSE	FALSE	PRPF8	GLRX1_HUMAN Glutaredoxin-1	GLRX	-0.3763174	1.09720723499442e-12	-2.16143487410156	TRUE	1746	77.97	kd	GLRX	-
UCHL3	BPNT1	1	0	0	1	0	BPNT1	0.09704734	1.669564	1705	FALSE	FALSE	FALSE	FALSE	UCHL3	B4DPS5_HUMAN 3'(2'),5'-bisphosphate nucleotidase 1	BPNT1	0.488164331806914	2.01945503836767e-20	2.60057972660703	TRUE	421	NA	NA	NA	NA
UCHL3	BPNT1	1	0	0	1	0	BPNT1	0.09704734	1.669564	1705	FALSE	FALSE	FALSE	FALSE	UCHL3	A6NF51_HUMAN 3'(2'),5'-bisphosphate nucleotidase 1	BPNT1	0.454775669528193	8.38528760550532e-19	2.41665762458983	TRUE	639	NA	NA	NA	NA
UCHL3	BPNT1	1	0	0	1	0	BPNT1	0.09704734	1.669564	1705	FALSE	FALSE	FALSE	FALSE	UCHL3	B4DPS5_HUMAN 3'(2'),5'-bisphosphate nucleotidase 1	BPNT1	0.488164331806914	2.01945503836767e-20	2.60057972660703	TRUE	421	NA	NA	NA	NA
UCHL3	BPNT1	1	0	0	1	0	BPNT1	0.09704734	1.669564	1705	FALSE	FALSE	FALSE	FALSE	UCHL3	A6NF51_HUMAN 3'(2'),5'-bisphosphate nucleotidase 1	BPNT1	0.454775669528193	8.38528760550532e-19	2.41665762458983	TRUE	639	NA	NA	NA	NA
USP9X	SUDS3	1	0	0	1	0	SUDS3	0.08221142	1.404278	1705	FALSE	FALSE	FALSE	FALSE	USP9X	SDS3_HUMAN Sin3 histone deacetylase corepressor complex component SDS3	SUDS3	-0.4334537	5.63461059209536e-17	-2.47617130498225	TRUE	1214	NA	NA	NA	NA
STAMBP	RPS27A	1	0	1	0	0	RPS27A	-0.07655762	-1.434718	1706	FALSE	FALSE	FALSE	TRUE	STAMBP	RS27A_HUMAN Ubiquitin-40S ribosomal protein S27a	RPS27A	0.2189681	0.000102734939690271	1.117706995866	FALSE	3539	NA	NA	NA	NA
USP38	KIAA0586	1	0	0	1	0	KIAA0586	0.09672784	1.663851	1706	FALSE	FALSE	FALSE	FALSE	USP38	TALD3_HUMAN Isoform 3 of Protein TALPID3	KIAA0586	0.4125982	2.60042119574184e-05	2.18432220520001	TRUE	238	NA	NA	NA	NA
PRPF8	NCKAP1	1	0	0	1	0	NCKAP1	-0.1158063	-2.136535	1707	FALSE	FALSE	FALSE	FALSE	PRPF8	NCKP1_HUMAN Isoform 2 of Nck-associated protein 1	NCKAP1	0.3906731	1.09785525815968e-13	2.06354736117437	TRUE	1593	NA	NA	NA	NA
USP16	MTG1	1	0	0	1	0	MTG1	-0.09493666	-1.763359	1707	FALSE	FALSE	FALSE	FALSE	USP16	MTG1_HUMAN Mitochondrial ribosome-associated GTPase 1	MTG1	-0.4406835	1.40578835206495e-17	-2.51599680029751	TRUE	555	NA	NA	NA	NA
USP9X	MON2	1	0	0	1	0	MON2	0.0822013	1.404097	1707	FALSE	FALSE	FALSE	FALSE	USP9X	B9EGP5_HUMAN MON2 protein	MON2	0.7176527	2.38647826900811e-57	3.8647209106481	TRUE	6	NA	NA	NA	NA
ZRANB1	SPRED2	1	0	0	0	1	SPRED2	-0.09507213	-1.765781	1708	FALSE	FALSE	FALSE	FALSE	NA	NA	NA	NA	NA	NA	NA	NA	96.72	kd	SPRED2	-
USP15	COPB1	1	0	0	1	0	COPB1	-0.08735187	-1.627733	1708	FALSE	FALSE	FALSE	FALSE	USP15	COPB_HUMAN Coatomer subunit beta	COPB1	0.387726	1.77936407480964e-13	2.04731320293437	TRUE	525	NA	NA	NA	NA
OTUD6B	DDX42	1	0	0	1	0	DDX42	0.08432692	1.442106	1708	FALSE	FALSE	FALSE	FALSE	OTUD6B	DDX42_HUMAN ATP-dependent RNA helicase DDX42	DDX42	-0.4112314	7.27688535970729e-15	-2.3537593289187	TRUE	1422	NA	NA	NA	NA
USP5	MAP2K4	1	0	0	1	0	MAP2K4	-0.1080859	-1.998484	1709	FALSE	FALSE	FALSE	FALSE	USP5	MP2K4_HUMAN Isoform 2 of Dual specificity mitogen-activated protein kinase kinase 4	MAP2K4	0.431927029557057	7.52148544603949e-17	2.29079544249206	TRUE	808	NA	NA	NA	NA
COPS6	PABPC1	1	0	1	0	0	PABPC1	-0.09789057	-1.816178	1710	TRUE	FALSE	FALSE	TRUE	COPS6	E7ERJ7_HUMAN Polyadenylate-binding protein 1	PABPC1	0.04747481	0.488330930953572	0.173032839251249	FALSE	8304	NA	NA	NA	NA
USP16	ATP1B1	1	0	0	1	0	ATP1B1	0.09489456	1.631069	1710	FALSE	FALSE	FALSE	FALSE	USP16	AT1B1_HUMAN Sodium/potassium-transporting ATPase subunit beta-1	ATP1B1	-0.4366892	3.04093415468348e-17	-2.49399412028731	TRUE	592	NA	NA	NA	NA
OTUD6B	SIK3	1	0	0	1	0	SIK3	-0.08432365	-1.573584	1710	FALSE	FALSE	FALSE	FALSE	OTUD6B	H0Y4E8_HUMAN Serine/threonine-protein kinase SIK3 (Fragment)	SIK3	0.421173	5.3402498322307e-12	2.23155665943516	TRUE	1304	NA	NA	NA	NA
ZRANB1	FDFT1	1	0	0	0	1	FDFT1	0.09501654	1.63325	1711	FALSE	FALSE	FALSE	FALSE	NA	NA	NA	NA	NA	NA	NA	NA	-90.71	kd	FDFT1	Lanosterol biosynthesis pathway
COPS6	NMT2	1	0	0	1	0	NMT2	-0.09788982	-1.816165	1711	FALSE	FALSE	FALSE	FALSE	COPS6	NMT2_HUMAN Glycylpeptide N-tetradecanoyltransferase 2	NMT2	0.3961361	4.41643183754036e-14	2.09364040398431	TRUE	395	NA	NA	NA	NA
PAN2	TXN	1	0	1	0	0	TXN	0.08360701	1.429233	1711	TRUE	FALSE	FALSE	TRUE	PAN2	THIO_HUMAN Thioredoxin	TXN	0.2018269	0.00111888066387788	1.0232843589607	FALSE	2972	NA	NA	NA	NA
USP30	RINL	1	0	0	1	0	RINL	0.08477983	1.450205	1711	FALSE	FALSE	FALSE	FALSE	USP30	RINL_HUMAN Ras and Rab interactor-like protein	RINL	-0.3702523	0.000399981903627721	-2.12802515161455	TRUE	169	NA	NA	NA	NA
USP14	DDX19A	1	0	0	1	0	DDX19A	0.07603431	1.293824	1712	FALSE	FALSE	FALSE	FALSE	USP14	DD19A_HUMAN ATP-dependent RNA helicase DDX19A	DDX19A	0.5689018	1.85428618836184e-30	3.04532365607806	TRUE	37	NA	NA	NA	NA
OTUB1	COMMD2	1	0	0	1	0	COMMD2	0.08668425	1.484258	1712	FALSE	FALSE	FALSE	FALSE	OTUB1	COMD2_HUMAN COMM domain-containing protein 2	COMMD2	0.4220527	4.72715859079766e-16	2.23640250416515	TRUE	753	NA	NA	NA	NA
PSMD7	FBL	1	0	1	0	0	FBL	0.1262788	2.19226	1713	TRUE	TRUE	FALSE	TRUE	PSMD7	FBRL_HUMAN rRNA 2'-O-methyltransferase fibrillarin	FBL	0.005087433	0.949485829805188	-0.0604588595702406	FALSE	10188	NA	NA	NA	NA
ATXN3	TDP2	1	0	0	1	0	TDP2	-0.1008946	-1.869895	1713	FALSE	FALSE	FALSE	FALSE	ATXN3	TYDP2_HUMAN Isoform 2 of Tyrosyl-DNA phosphodiesterase 2	TDP2	0.4234694	8.47616708398302e-16	2.24420642394344	TRUE	283	NA	NA	NA	NA
USP28	CAPRIN1	1	0	1	0	0	CAPRIN1	0.09946725	1.712835	1714	FALSE	FALSE	TRUE	FALSE	USP28	CAPR1_HUMAN Caprin-1	CAPRIN1	0.02227362	0.764276581181483	0.0342115891082374	FALSE	9190	NA	NA	NA	NA
EIF3H	ETFA	1	0	0	1	0	ETFA	0.08749632	1.498779	1714	FALSE	FALSE	FALSE	FALSE	EIF3H	ETFA_HUMAN Electron transfer flavoprotein subunit alpha, mitochondrial	ETFA	-0.4055899	8.82563104935382e-15	-2.32268301535248	TRUE	793	NA	NA	NA	NA
CYLD	ST13	1	0	0	0	1	ST13	-0.08603061	-1.604107	1715	FALSE	FALSE	FALSE	FALSE	CYLD	F10A1_HUMAN Hsc70-interacting protein	ST13	0.02231113	0.792391775128811	0.0344182136800478	FALSE	9072	-98.29	kd	ST13	Tetratricopeptide (TTC) repeat domain containing
TNFAIP3	ARPC1A	1	0	0	0	1	ARPC1A	-0.08499278	-1.585549	1715	FALSE	FALSE	FALSE	FALSE	TNFAIP3	ARC1A_HUMAN Actin-related protein 2/3 complex subunit 1A	ARPC1A	-0.2431864	0.000100271435848968	-1.42808014550385	FALSE	272	95.14	oe	ARPC1A	Actin related protein 2/3 complex subunits
PAN2	RPL29	1	0	1	0	0	RPL29	0.08355162	1.428243	1715	TRUE	FALSE	FALSE	TRUE	PAN2	RL29_HUMAN 60S ribosomal protein L29	RPL29	0.2651436	9.83504943929933e-06	1.37206564464324	FALSE	1488	NA	NA	NA	NA
UCHL3	ATPAF2	1	0	0	1	0	ATPAF2	-0.09687454	-1.798011	1715	FALSE	FALSE	FALSE	FALSE	UCHL3	ATPF2_HUMAN ATP synthase mitochondrial F1 complex assembly factor 2	ATPAF2	-0.40069360831796	4.3200960459573e-14	-2.29571169644391	TRUE	1180	NA	NA	NA	NA
ATXN3	CNOT6	1	0	1	0	0	CNOT6	0.1008533	1.737619	1715	TRUE	TRUE	FALSE	TRUE	ATXN3	CNOT6_HUMAN CCR4-NOT transcription complex subunit 6	CNOT6	0.2189257	0.00101344611591684	1.11747343463313	FALSE	2995	NA	NA	NA	NA
PRPF8	BTF3	1	0	0	1	0	BTF3	-0.115562	-2.132167	1716	FALSE	FALSE	FALSE	FALSE	PRPF8	BTF3_HUMAN Transcription factor BTF3	BTF3	-0.555566	1.74479207138528e-29	-3.14882930818918	TRUE	319	NA	NA	NA	NA
USP39	CEBPZ	1	0	0	1	0	CEBPZ	0.1196397	2.073545	1716	FALSE	FALSE	FALSE	FALSE	USP39	CEBPZ_HUMAN CCAAT/enhancer-binding protein zeta	CEBPZ	0.6191055	2.27388190315621e-38	3.3218717236814	TRUE	83	NA	NA	NA	NA
USP4	NEMF	1	0	0	1	0	NEMF	0.09379555	1.611418	1716	FALSE	FALSE	FALSE	FALSE	USP4	NEMF_HUMAN Nuclear export mediator factor NEMF	NEMF	0.467901379345748	5.41806750665485e-20	2.48896085494869	TRUE	105	NA	NA	NA	NA
USP16	NUP155	1	0	0	1	0	NUP155	0.09479752	1.629334	1718	FALSE	FALSE	FALSE	FALSE	USP16	NU155_HUMAN Nuclear pore complex protein Nup155	NUP155	-0.410561	3.71920687880692e-15	-2.35006641735	TRUE	795	NA	NA	NA	NA
USP10	UBA5	1	0	1	0	0	UBA5	0.07829973	1.334332	1718	FALSE	FALSE	TRUE	FALSE	USP10	UBA5_HUMAN Ubiquitin-like modifier-activating enzyme 5	UBA5	0.04597197	0.504009323056986	0.164754415590901	FALSE	6776	NA	NA	NA	NA
PSMD14	CRADD	1	0	0	0	1	CRADD	-0.1141972	-2.107762	1719	FALSE	FALSE	FALSE	FALSE	PSMD14	CRADD_HUMAN Death domain-containing protein CRADD	CRADD	0.1368413	0.067627745379514	0.665309904845887	FALSE	3821	94.63	kd	CRADD	-
USP7	NFRKB	1	0	1	0	0	NFRKB	0.09412174	1.61725	1720	FALSE	FALSE	TRUE	FALSE	USP7	NFRKB_HUMAN Nuclear factor related to kappa-B-binding protein	NFRKB	0.0188625010242136	0.802314824322761	0.0154213732253677	FALSE	9373	NA	NA	NA	NA
ZRANB1	TIMM50	1	0	0	0	1	TIMM50	-0.09485512	-1.761901	1721	FALSE	FALSE	FALSE	FALSE	NA	NA	NA	NA	NA	NA	NA	NA	98.98	oe	TIMM50	Serine/threonine phosphatases / CTD aspartate-based phosphatases
EIF3F	RPS15	1	0	1	0	0	RPS15	0.09988392	1.720285	1721	FALSE	FALSE	FALSE	TRUE	EIF3F	RS15_HUMAN 40S ribosomal protein S15	RPS15	0.2336088	2.9891933081943e-05	1.19835557940387	FALSE	1740	NA	NA	NA	NA
OTUB1	SH3GLB1	1	0	0	1	0	SH3GLB1	-0.08654413	-1.613289	1721	FALSE	FALSE	FALSE	FALSE	OTUB1	SHLB1_HUMAN Isoform 2 of Endophilin-B1	SH3GLB1	0.4478104	3.41850478812447e-18	2.37828930057471	TRUE	590	NA	NA	NA	NA
USP47	CC2D1B	1	0	0	1	0	CC2D1B	0.08948547	1.534348	1721	FALSE	FALSE	FALSE	FALSE	USP47	C2D1B_HUMAN Isoform 2 of Coiled-coil and C2 domain-containing protein 1B	CC2D1B	0.4404578	1.46946124311827e-17	2.33778735904728	TRUE	772	NA	NA	NA	NA
USP34	ZNF354C	1	0	1	0	0	ZNF354C	-0.08716184	-1.624335	1721	TRUE	FALSE	FALSE	TRUE	NA	NA	NA	NA	NA	NA	NA	NA	NA	NA	NA	NA
TNFAIP3	RIPK4	1	0	1	0	0	RIPK4	-0.08490843	-1.584041	1722	TRUE	FALSE	FALSE	FALSE	TNFAIP3	RIPK4_HUMAN Isoform 2 of Receptor-interacting serine/threonine-protein kinase 4	RIPK4	0.02241469	0.827741815519815	0.0349886759742812	FALSE	8262	86.64	kd	RIPK4	Receptor interacting protein kinase (RIPK) family
USP8	ULK3	1	0	0	1	0	ULK3	0.08292529	1.417043	1722	FALSE	FALSE	FALSE	FALSE	USP8	ULK3_HUMAN Serine/threonine-protein kinase ULK3	ULK3	0.486981856248157	8.40163889479829e-18	2.59406603676421	TRUE	213	NA	NA	NA	NA
USP15	ENO1	1	0	0	1	0	ENO1	0.08708704	1.491461	1723	FALSE	FALSE	FALSE	FALSE	USP15	ENOA_HUMAN Alpha-enolase	ENO1	0.4638641	1.27722059968109e-19	2.4667214223682	TRUE	125	NA	NA	NA	NA
USP7	ACTC1	1	0	1	0	0	ACTC1	-0.09400435	-1.746688	1724	TRUE	FALSE	FALSE	TRUE	NA	NA	NA	NA	NA	NA	NA	NA	NA	NA	NA	NA
USP39	SAE1	1	0	1	0	0	SAE1	-0.1194179	-2.201115	1724	TRUE	FALSE	FALSE	TRUE	USP39	SAE1_HUMAN SUMO-activating enzyme subunit 1	SAE1	-0.1664806	0.00421550197400485	-1.00554473946867	FALSE	4801	NA	NA	NA	NA
OTULIN	PSME2	1	0	0	1	0	PSME2	-0.101622	-1.882901	1724	FALSE	FALSE	FALSE	FALSE	OTULIN	PSME2_HUMAN Proteasome activator complex subunit 2	PSME2	0.4967483	8.20427682454032e-23	2.64786468401389	TRUE	203	NA	NA	NA	NA
CYLD	EIF2B4	1	0	1	0	0	EIF2B4	-0.08585159	-1.600906	1725	FALSE	FALSE	TRUE	FALSE	CYLD	EI2BD_HUMAN Isoform 2 of Translation initiation factor eIF-2B subunit delta	EIF2B4	0.3331103	5.02449938932958e-08	1.74646154666593	FALSE	232	NA	NA	NA	NA
CYLD	EIF2B4	1	0	1	0	0	EIF2B4	-0.08585159	-1.600906	1725	FALSE	FALSE	TRUE	FALSE	CYLD	EI2BD_HUMAN Translation initiation factor eIF-2B subunit delta	EIF2B4	0.2051988	0.0241826822990862	1.04185853634507	FALSE	2271	NA	NA	NA	NA
USP47	AARS	1	0	0	1	0	AARS	-0.08936939	-1.663809	1725	FALSE	FALSE	FALSE	FALSE	USP47	SYAC_HUMAN Alanine--tRNA ligase, cytoplasmic	AARS	0.5515335	5.55238374623165e-29	2.94965003436183	TRUE	187	NA	NA	NA	NA
BRCC3	RANGAP1	1	0	1	0	0	RANGAP1	0.08597423	1.471562	1725	FALSE	FALSE	TRUE	FALSE	BRCC3	RAGP1_HUMAN Ran GTPase-activating protein 1	RANGAP1	0.1499135	0.0109358354401635	0.737318375323649	FALSE	2573	NA	NA	NA	NA
USP32	CHM	1	0	0	1	0	CHM	-0.08845302	-1.647423	1725	FALSE	FALSE	FALSE	FALSE	USP32	RAE1_HUMAN Rab proteins geranylgeranyltransferase component A 1	CHM	0.4556067	7.43832542488139e-16	2.42123537226775	TRUE	201	NA	NA	NA	NA
CYLD	CPSF6	1	0	0	1	0	CPSF6	0.08585032	1.469347	1726	FALSE	FALSE	FALSE	FALSE	CYLD	CPSF6_HUMAN Isoform 2 of Cleavage and polyadenylation specificity factor subunit 6	CPSF6	-0.3632275	1.81619062589677e-09	-2.08932890282612	TRUE	98	NA	NA	NA	NA
STAMBP	RNF181	1	0	0	1	0	RNF181	0.07625488	1.297768	1727	FALSE	FALSE	FALSE	FALSE	STAMBP	RN181_HUMAN E3 ubiquitin-protein ligase RNF181	RNF181	0.4412652	3.1590070145107e-17	2.34223493780707	TRUE	425	NA	NA	NA	NA
OTULIN	NUDCD2	1	0	0	1	0	NUDCD2	0.1015815	1.75064	1727	FALSE	FALSE	FALSE	FALSE	OTULIN	NUDC2_HUMAN NudC domain-containing protein 2	NUDCD2	0.4754485	1.05821519160555e-20	2.53053431732104	TRUE	288	NA	NA	NA	NA
USP28	SNRPE	1	0	1	0	0	SNRPE	0.09924637	1.708885	1729	FALSE	FALSE	TRUE	FALSE	USP28	RUXE_HUMAN Small nuclear ribonucleoprotein E	SNRPE	0.3180252	3.92396065560009e-09	1.66336497699869	FALSE	87	NA	NA	NA	NA
OTUB1	HDGF	1	0	1	0	0	HDGF	-0.08638517	-1.610447	1729	FALSE	TRUE	FALSE	TRUE	OTUB1	HDGF_HUMAN Hepatoma-derived growth factor	HDGF	0.3081235	1.32704367233909e-08	1.60882126804919	FALSE	1892	NA	NA	NA	NA
USP38	CRTC1	1	0	0	1	0	CRTC1	-0.09647205	-1.790813	1729	FALSE	FALSE	FALSE	FALSE	USP38	CRTC1_HUMAN CREB-regulated transcription coactivator 1	CRTC1	0.4407716	5.47250094554816e-08	2.33951593251127	TRUE	116	NA	NA	NA	NA
USP34	DDX3X	1	0	1	0	0	DDX3X	0.087033	1.490494	1729	FALSE	FALSE	TRUE	FALSE	USP34	DDX3X_HUMAN ATP-dependent RNA helicase DDX3X	DDX3X	-0.02056032	0.786112314174065	-0.201740010770608	FALSE	9336	NA	NA	NA	NA
USP32	VPS33A	1	0	0	1	0	VPS33A	0.08841594	1.515223	1729	FALSE	FALSE	FALSE	FALSE	USP32	VP33A_HUMAN Vacuolar protein sorting-associated protein 33A	VPS33A	0.4105817	8.69867108418047e-14	2.17321427533982	TRUE	474	NA	NA	NA	NA
USP39	SLAIN2	1	0	0	1	0	SLAIN2	0.1192572	2.066705	1730	FALSE	FALSE	FALSE	FALSE	USP39	SLAI2_HUMAN SLAIN motif-containing protein 2	SLAIN2	-0.5189465	3.53033626728083e-25	-2.94711007312084	TRUE	241	NA	NA	NA	NA
OTUD6B	FAM53B	1	0	0	1	0	FAM53B	0.0840808	1.437705	1730	FALSE	FALSE	FALSE	FALSE	OTUD6B	FA53B_HUMAN Protein FAM53B	FAM53B	0.5508952	2.0468129982678e-09	2.94613394627367	TRUE	301	NA	NA	NA	NA
PSMD7	TNPO1	1	0	0	1	0	TNPO1	-0.1259733	-2.318334	1731	FALSE	FALSE	FALSE	FALSE	PSMD7	TNPO1_HUMAN Transportin-1	TNPO1	0.390317	1.16342812031512e-13	2.06158577732949	TRUE	354	NA	NA	NA	NA
CYLD	KRT13	1	0	1	0	0	KRT13	0.08577981	1.468086	1731	TRUE	FALSE	FALSE	TRUE	NA	NA	NA	NA	NA	NA	NA	NA	NA	NA	NA	NA
USP47	ELP4	1	0	0	1	0	ELP4	0.08927261	1.530542	1731	FALSE	FALSE	FALSE	FALSE	USP47	ELP4_HUMAN Elongator complex protein 4	ELP4	0.5793292	4.74351418929336e-31	3.1027631938039	TRUE	116	NA	NA	NA	NA
COPS6	POP7	1	0	1	0	0	POP7	0.09762216	1.679842	1732	TRUE	FALSE	FALSE	TRUE	COPS6	POP7_HUMAN Ribonuclease P protein subunit p20	POP7	-0.03421843	0.63105195135299	-0.276975977992424	FALSE	8872	NA	NA	NA	NA
USP9X	UBE2L3	1	0	1	0	0	UBE2L3	0.08185033	1.397822	1732	TRUE	FALSE	FALSE	TRUE	USP9X	UB2L3_HUMAN Ubiquitin-conjugating enzyme E2 L3	UBE2L3	0.1521594	0.00966724191839518	0.749689959589955	FALSE	5478	NA	NA	NA	NA
BRCC3	STIP1	1	0	1	0	0	STIP1	0.0858322	1.469023	1732	FALSE	FALSE	TRUE	FALSE	BRCC3	STIP1_HUMAN Stress-induced-phosphoprotein 1	STIP1	0.001825929	0.982258533027812	-0.0784249184200978	FALSE	10298	NA	NA	NA	NA
BAP1	FASN	1	0	1	0	0	FASN	0.07363035	1.250838	1732	FALSE	FALSE	TRUE	FALSE	BAP1	FAS_HUMAN Fatty acid synthase	FASN	-0.247741602709958	8.34958758305469e-06	-1.45317256910969	FALSE	2124	NA	NA	NA	NA
TNFAIP3	PRAF2	1	0	0	0	1	PRAF2	-0.08477003	-1.581566	1733	FALSE	FALSE	FALSE	FALSE	TNFAIP3	PRAF2_HUMAN PRA1 family protein 2	PRAF2	-0.09335161	0.186155468434167	-0.602712261577911	FALSE	3495	-95.39	kd	PRAF2	-
EIF3H	NFYB	1	0	0	1	0	NFYB	-0.08728045	-1.626456	1733	FALSE	FALSE	FALSE	FALSE	EIF3H	NFYB_HUMAN Nuclear transcription factor Y subunit beta	NFYB	-0.4297746	1.1293843237659e-16	-2.45590491036354	TRUE	625	NA	NA	NA	NA
USP47	PWWP2A	1	0	0	1	0	PWWP2A	0.08924896	1.530119	1733	FALSE	FALSE	FALSE	FALSE	USP47	PWP2A_HUMAN PWWP domain-containing protein 2A	PWWP2A	-0.3617791	1.81353868847586e-11	-2.08135036297514	TRUE	1673	NA	NA	NA	NA
USP32	MTMR9	1	0	0	1	0	MTMR9	0.08835602	1.514152	1733	FALSE	FALSE	FALSE	FALSE	USP32	MTMR9_HUMAN Myotubularin-related protein 9	MTMR9	0.4667078	3.08974076881921e-16	2.48238599967711	TRUE	157	NA	NA	NA	NA
USP8	NCDN	1	0	0	1	0	NCDN	0.08266708	1.412426	1734	FALSE	FALSE	FALSE	FALSE	USP8	NCDN_HUMAN Isoform 3 of Neurochondrin	NCDN	0.475760804081238	9.88931289847404e-21	2.53225465048714	TRUE	250	NA	NA	NA	NA
OTUB1	PKN1	1	0	0	1	0	PKN1	0.08632836	1.477895	1734	FALSE	FALSE	FALSE	FALSE	OTUB1	PKN1_HUMAN Isoform 2 of Serine/threonine-protein kinase N1	PKN1	0.4074583	6.38976413125852e-15	2.15600896508675	TRUE	874	NA	NA	NA	NA
USP9X	PPP2R5B	1	0	0	1	0	PPP2R5B	-0.08184117	-1.529194	1734	FALSE	FALSE	FALSE	FALSE	USP9X	2A5B_HUMAN Serine/threonine-protein phosphatase 2A 56 kDa regulatory subunit beta isoform	PPP2R5B	0.443319916517335	1.5820115327977e-12	2.35355338410369	TRUE	1133	NA	NA	NA	NA
USP7	EXOSC10	1	0	0	1	0	EXOSC10	0.09372148	1.610093	1735	FALSE	FALSE	FALSE	FALSE	USP7	EXOSX_HUMAN Exosome component 10	EXOSC10	0.391369153151667	9.78873271201533e-14	2.06738158363293	TRUE	114	NA	NA	NA	NA
VCPIP1	STK10	1	0	0	1	0	STK10	-0.07947787	-1.486935	1736	FALSE	FALSE	FALSE	FALSE	VCPIP1	STK10_HUMAN Serine/threonine-protein kinase 10	STK10	0.4616686	2.01872817515598e-19	2.4546274674919	TRUE	59	NA	NA	NA	NA
USP10	CNOT1	1	0	1	0	0	CNOT1	0.07812754	1.331253	1736	FALSE	FALSE	TRUE	FALSE	USP10	CNOT1_HUMAN CCR4-NOT transcription complex subunit 1	CNOT1	0.1455035	0.0138526260821332	0.713025803697838	FALSE	1562	NA	NA	NA	NA
COPS5	TRAPPC3	1	0	0	1	0	TRAPPC3	0.08525625	1.458724	1737	FALSE	FALSE	FALSE	FALSE	COPS5	TPPC3_HUMAN Trafficking protein particle complex subunit 3	TRAPPC3	0.5474203	1.77046929126939e-28	2.92699239136607	TRUE	33	NA	NA	NA	NA
USP16	PRPS2	1	0	0	1	0	PRPS2	0.0945874	1.625577	1737	FALSE	FALSE	FALSE	FALSE	USP16	PRPS2_HUMAN Isoform 2 of Ribose-phosphate pyrophosphokinase 2	PRPS2	0.401153	1.89187567882248e-14	2.12127609618148	TRUE	880	NA	NA	NA	NA
EIF3H	TIMM10	1	0	0	1	0	TIMM10	0.08720007	1.493482	1738	FALSE	FALSE	FALSE	FALSE	EIF3H	TIM10_HUMAN Mitochondrial import inner membrane translocase subunit Tim10	TIMM10	-0.4598315	2.94826944190833e-19	-2.62147393442246	TRUE	428	NA	NA	NA	NA
USP9X	DAXX	1	0	1	0	0	DAXX	0.08180926	1.397087	1739	FALSE	FALSE	TRUE	FALSE	USP9X	DAXX_HUMAN Death domain-associated protein 6	DAXX	-0.3255205	1.51037555276023e-09	-1.88161915264596	FALSE	2271	NA	NA	NA	NA
OTUD6B	DCBLD1	1	0	0	1	0	DCBLD1	0.08395489	1.435454	1739	FALSE	FALSE	FALSE	FALSE	OTUD6B	DCBD1_HUMAN Discoidin, CUB and LCCL domain-containing protein 1	DCBLD1	-0.3835969	2.32553601086837e-09	-2.20153414284308	TRUE	1810	NA	NA	NA	NA
USP14	TOP2A	1	0	1	0	0	TOP2A	0.07558747	1.285834	1740	FALSE	FALSE	TRUE	FALSE	USP14	TOP2A_HUMAN Isoform 4 of DNA topoisomerase 2-alpha	TOP2A	-0.008401773	0.915389474031176	-0.134764415790269	FALSE	10126	NA	NA	NA	NA
OTUD5	SGTA	1	0	0	1	0	SGTA	0.0725217	1.231014	1741	FALSE	FALSE	FALSE	FALSE	OTUD5	SGTA_HUMAN Small glutamine-rich tetratricopeptide repeat-containing protein alpha	SGTA	0.5323261	1.89824517661602e-25	2.84384569417008	TRUE	13	NA	NA	NA	NA
PSMD14	KIF3A	1	0	0	1	0	KIF3A	0.1136286	1.966059	1741	FALSE	FALSE	FALSE	FALSE	PSMD14	KIF3A_HUMAN Kinesin-like protein KIF3A	KIF3A	0.4601871	2.74308954473381e-19	2.44646659564073	TRUE	55	NA	NA	NA	NA
UCHL3	TMX3	1	0	0	1	0	TMX3	0.09652624	1.660246	1741	FALSE	FALSE	FALSE	FALSE	UCHL3	TMX3_HUMAN Protein disulfide-isomerase TMX3	TMX3	-0.422449077570972	4.3934842778586e-16	-2.4155521261677	TRUE	940	NA	NA	NA	NA
PRPF8	PTK2	1	0	1	0	0	PTK2	-0.1149145	-2.120589	1742	FALSE	FALSE	TRUE	FALSE	PRPF8	FAK1_HUMAN Focal adhesion kinase 1	PTK2	-0.01126295	0.885151963381429	-0.150525265496986	FALSE	10072	NA	NA	NA	NA
OTUB1	ARPC2	1	0	0	1	0	ARPC2	0.08618714	1.475369	1742	FALSE	FALSE	FALSE	FALSE	OTUB1	ARPC2_HUMAN Actin-related protein 2/3 complex subunit 2	ARPC2	0.411282	3.27931880731524e-15	2.17707189164584	TRUE	843	NA	NA	NA	NA
USP8	PHB	1	0	0	1	0	PHB	-0.08258007	-1.542407	1743	FALSE	FALSE	FALSE	FALSE	USP8	PHB_HUMAN Prohibitin	PHB	-0.374988434759769	1.34878120734055e-12	-2.15411424297083	TRUE	954	NA	NA	NA	NA
OTUB1	UQCRH	1	0	1	0	0	UQCRH	0.08616255	1.47493	1743	TRUE	TRUE	FALSE	TRUE	OTUB1	QCR6_HUMAN Cytochrome b-c1 complex subunit 6, mitochondrial	UQCRH	0.01543227	0.83988126006709	-0.00347412175168202	FALSE	9969	NA	NA	NA	NA
USP5	TM9SF2	1	0	0	1	0	TM9SF2	-0.1072811	-1.984093	1744	FALSE	FALSE	FALSE	FALSE	USP5	TM9S2_HUMAN Transmembrane 9 superfamily member 2	TM9SF2	-0.352029291004439	4.11668603621468e-11	-2.02764334860719	TRUE	1677	NA	NA	NA	NA
USP4	MATR3	1	0	1	0	0	MATR3	-0.09321846	-1.732635	1744	FALSE	FALSE	TRUE	FALSE	USP4	MATR3_HUMAN Matrin-3	MATR3	-0.325951098385345	1.42807455120107e-09	-1.8839911123099	FALSE	1211	NA	NA	NA	NA
USP4	MATR3	1	0	1	0	0	MATR3	-0.09321846	-1.732635	1744	FALSE	FALSE	TRUE	FALSE	USP4	A8MXP9_HUMAN Matrin-3	MATR3	-0.237928022664412	3.34487446774563e-05	-1.39911427066024	FALSE	2933	NA	NA	NA	NA
USP7	SORBS1	1	0	1	0	0	SORBS1	-0.09353806	-1.73835	1745	FALSE	TRUE	FALSE	TRUE	USP7	SRBS1_HUMAN Isoform 11 of Sorbin and SH3 domain-containing protein 1	SORBS1	0.0601363618980837	0.614226144900149	0.242779246593228	FALSE	7259	NA	NA	NA	NA
USP7	SORBS1	1	0	1	0	0	SORBS1	-0.09353806	-1.73835	1745	FALSE	TRUE	FALSE	TRUE	USP7	SRBS1_HUMAN Isoform 12 of Sorbin and SH3 domain-containing protein 1	SORBS1	-0.058433244629886	0.380949699813981	-0.410363760033751	FALSE	7366	NA	NA	NA	NA
USP13	SLC35C1	1	0	0	1	0	SLC35C1	0.1035181	1.785269	1745	FALSE	FALSE	FALSE	FALSE	USP13	FUCT1_HUMAN GDP-fucose transporter 1	SLC35C1	-0.3867665	3.26400570466429e-09	-2.21899394670366	TRUE	246	NA	NA	NA	NA
TNFAIP3	LPAR1	1	0	0	0	1	LPAR1	-0.08453941	-1.577442	1746	FALSE	FALSE	FALSE	FALSE	TNFAIP3	LPAR1_HUMAN Lysophosphatidic acid receptor 1	LPAR1	0.1142637	0.297849708153398	0.540940751753162	FALSE	2561	99.72	oe	LPAR1	GPCR / Class A : Lysophospholipid receptors : Lysophosphatidic acid
EIF3H	CAPZA1	1	0	1	0	0	CAPZA1	-0.0870195	-1.62179	1746	FALSE	FALSE	TRUE	FALSE	EIF3H	CAZA1_HUMAN F-actin-capping protein subunit alpha-1	CAPZA1	-0.06986626	0.283209130946004	-0.473342749779215	FALSE	7817	NA	NA	NA	NA
UCHL3	GALNT2	1	0	0	1	0	GALNT2	0.09646705	1.659187	1746	FALSE	FALSE	FALSE	FALSE	UCHL3	GALT2_HUMAN Polypeptide N-acetylgalactosaminyltransferase 2	GALNT2	-0.438460531268422	2.16114539029204e-17	-2.50375153337375	TRUE	795	NA	NA	NA	NA
USP38	PIN4	1	0	0	1	0	PIN4	0.09623398	1.65502	1747	FALSE	FALSE	FALSE	FALSE	USP38	PIN4_HUMAN Isoform 2 of Peptidyl-prolyl cis-trans isomerase NIMA-interacting 4	PIN4	0.5219881	4.2650603333163e-13	2.78689861810032	TRUE	6	NA	NA	NA	NA
USP47	SAAL1	1	0	0	1	0	SAAL1	0.08895305	1.524827	1747	FALSE	FALSE	FALSE	FALSE	USP47	SAAL1_HUMAN Protein SAAL1	SAAL1	0.5442799	4.25758811588471e-28	2.90969343627906	TRUE	210	NA	NA	NA	NA
USP4	FIP1L1	1	0	1	0	0	FIP1L1	0.09313412	1.59959	1747	FALSE	FALSE	TRUE	FALSE	USP4	FIP1_HUMAN Isoform 3 of Pre-mRNA 3'-end-processing factor FIP1	FIP1L1	-0.254041520247518	3.32178534380731e-05	-1.48787578861488	FALSE	2543	NA	NA	NA	NA
USP4	FIP1L1	1	0	1	0	0	FIP1L1	0.09313412	1.59959	1747	FALSE	FALSE	TRUE	FALSE	USP4	FIP1_HUMAN Pre-mRNA 3'-end-processing factor FIP1	FIP1L1	-0.187470820562485	0.00108550193396481	-1.12116978174888	FALSE	4292	NA	NA	NA	NA
ZRANB1	SLC25A5	1	0	0	0	1	SLC25A5	-0.0942379	-1.750864	1748	FALSE	FALSE	FALSE	FALSE	NA	NA	NA	NA	NA	NA	NA	NA	99.26	kd	SLC25A5	Mitochondrial nucleotide transporter subfamily
USP7	HSPH1	1	0	1	0	0	HSPH1	0.09350114	1.606153	1748	TRUE	FALSE	FALSE	TRUE	USP7	HS105_HUMAN Heat shock protein 105 kDa	HSPH1	0.070381602023565	0.279172906316361	0.299215353072114	FALSE	6733	NA	NA	NA	NA
USP8	STAM2	1	0	1	0	0	STAM2	0.08251453	1.409698	1749	TRUE	FALSE	FALSE	TRUE	USP8	STAM2_HUMAN Signal transducing adapter molecule 2	STAM2	0.110437838162153	0.0712673255996326	0.51986591666782	FALSE	6387	72.46	kd	STAM2	-
OTULIN	PMVK	1	0	0	1	0	PMVK	-0.10129	-1.876965	1749	FALSE	FALSE	FALSE	FALSE	OTULIN	PMVK_HUMAN Phosphomevalonate kinase	PMVK	0.3873302	1.89691710839257e-13	2.04513293085965	TRUE	996	NA	NA	NA	NA
USPL1	SUMO1	1	0	1	0	0	SUMO1	0.07943104	1.354562	1750	TRUE	FALSE	FALSE	TRUE	NA	NA	NA	NA	NA	NA	NA	NA	NA	NA	NA	NA
PAN2	BAG2	1	0	1	0	0	BAG2	0.0830218	1.418769	1750	TRUE	FALSE	FALSE	TRUE	PAN2	BAG2_HUMAN BAG family molecular chaperone regulator 2	BAG2	-0.1762882	0.00510131315026565	-1.05957009671976	FALSE	3742	NA	NA	NA	NA
TNFAIP3	KRR1	1	0	1	0	0	KRR1	-0.08450941	-1.576906	1751	FALSE	TRUE	FALSE	TRUE	TNFAIP3	KRR1_HUMAN KRR1 small subunit processome component homolog	KRR1	-0.006866262	0.938340410473754	-0.126306023284663	FALSE	9479	NA	NA	NA	NA
USP10	PHGDH	1	0	1	0	0	PHGDH	0.07798764	1.328752	1751	FALSE	FALSE	TRUE	FALSE	USP10	SERA_HUMAN D-3-phosphoglycerate dehydrogenase	PHGDH	-0.005156052	0.948757201594435	-0.116885297905938	FALSE	10000	NA	NA	NA	NA
USP14	PSMA1	1	0	1	0	0	PSMA1	0.07540502	1.282571	1752	FALSE	FALSE	FALSE	TRUE	USP14	PSA1_HUMAN Isoform Long of Proteasome subunit alpha type-1	PSMA1	0.3190786	3.43601551837081e-09	1.66916765159067	FALSE	1367	NA	NA	NA	NA
USP16	WDR43	1	0	0	1	0	WDR43	0.09430807	1.620582	1752	FALSE	FALSE	FALSE	FALSE	USP16	WDR43_HUMAN WD repeat-containing protein 43	WDR43	-0.3904127	1.14530787699085e-13	-2.23907911102612	TRUE	999	NA	NA	NA	NA
ATXN3	UBA3	1	0	0	1	0	UBA3	0.1003701	1.728979	1753	FALSE	FALSE	FALSE	FALSE	ATXN3	UBA3_HUMAN NEDD8-activating enzyme E1 catalytic subunit	UBA3	0.492412	7.50373508344051e-22	2.62397809028577	TRUE	64	NA	NA	NA	NA
USP9X	ROCK2	1	0	0	1	0	ROCK2	-0.08163862	-1.525572	1753	FALSE	FALSE	FALSE	FALSE	USP9X	ROCK2_HUMAN Rho-associated protein kinase 2	ROCK2	0.6315645	2.33922831063683e-40	3.39050236991405	TRUE	97	NA	NA	NA	NA
COPS5	PPOX	1	0	1	0	0	PPOX	0.0850512	1.455057	1754	TRUE	TRUE	FALSE	TRUE	COPS5	PPOX_HUMAN Protoporphyrinogen oxidase	PPOX	-0.01602655	0.833408835069443	-0.176765649668577	FALSE	9619	NA	NA	NA	NA
USP16	ALKBH8	1	0	0	1	0	ALKBH8	0.09427627	1.620014	1754	FALSE	FALSE	FALSE	FALSE	USP16	ALKB8_HUMAN Isoform 4 of Alkylated DNA repair protein alkB homolog 8	ALKBH8	0.3922309	1.52005107900473e-08	2.0721285330743	TRUE	987	NA	NA	NA	NA
TNFAIP3	ING2	1	0	0	0	1	ING2	-0.08445723	-1.575973	1755	FALSE	FALSE	FALSE	FALSE	TNFAIP3	ING2_HUMAN Inhibitor of growth protein 2	ING2	0.03784152	0.638884770257792	0.119967672059137	FALSE	7044	95.09	oe	ING2	Zinc fingers, PHD-type
PSMD7	ZNF688	1	0	0	1	0	ZNF688	0.1252015	2.172997	1755	FALSE	FALSE	FALSE	FALSE	PSMD7	ZN688_HUMAN Zinc finger protein 688	ZNF688	-0.4655707	3.26806657553852e-06	-2.6530884303578	TRUE	73	NA	NA	NA	NA
PSMD7	URM1	1	0	0	1	0	URM1	-0.1251581	-2.303757	1756	FALSE	FALSE	FALSE	FALSE	PSMD7	URM1_HUMAN Isoform 2 of Ubiquitin-related modifier 1	URM1	0.4399791	2.47684719503673e-12	2.33515043069416	TRUE	138	NA	NA	NA	NA
CYLD	TUBB2A	1	0	1	0	0	TUBB2A	-0.0853445	-1.591838	1756	FALSE	FALSE	TRUE	FALSE	CYLD	TBB2A_HUMAN Tubulin beta-2A chain	TUBB2A	0.2750892	1.111326136888e-05	1.42685117760507	FALSE	847	NA	NA	NA	NA
ATXN3	ESD	1	0	0	1	0	ESD	0.1003149	1.727993	1756	FALSE	FALSE	FALSE	FALSE	ATXN3	ESTD_HUMAN S-formylglutathione hydrolase	ESD	0.422351	1.03603340058509e-15	2.23804569557467	TRUE	292	NA	NA	NA	NA
COPS5	RIC8B	1	0	0	1	0	RIC8B	0.08503125	1.454701	1757	FALSE	FALSE	FALSE	FALSE	COPS5	RIC8B_HUMAN Isoform 1 of Synembryn-B	RIC8B	0.424342	2.14955034027057e-14	2.24901315818396	TRUE	345	NA	NA	NA	NA
OTULIN	VPS52	1	0	0	1	0	VPS52	-0.1011851	-1.875089	1757	FALSE	FALSE	FALSE	FALSE	OTULIN	VPS52_HUMAN Vacuolar protein sorting-associated protein 52 homolog	VPS52	0.3819502	4.50847734118645e-13	2.01549709518009	TRUE	1063	NA	NA	NA	NA
USP21	HIST1H2AI	1	0	1	0	0	HIST1H2AI	0.1010653	1.74141	1757	FALSE	FALSE	FALSE	TRUE	NA	NA	NA	NA	NA	NA	NA	NA	NA	NA	NA	NA
USP9X	CDC42	1	0	1	0	0	CDC42	0.08156765	1.392767	1757	FALSE	FALSE	FALSE	TRUE	USP9X	CDC42_HUMAN Cell division control protein 42 homolog	CDC42	-0.03655498	0.610156123330916	-0.289846909564372	FALSE	9135	NA	NA	NA	NA
USP9X	CDC42	1	0	1	0	0	CDC42	0.08156765	1.392767	1757	FALSE	FALSE	FALSE	TRUE	USP9X	CDC42_HUMAN Isoform 1 of Cell division control protein 42 homolog	CDC42	-0.01734821	0.818969081833423	-0.184046039739999	FALSE	9797	NA	NA	NA	NA
VCPIP1	CELF1	1	0	0	1	0	CELF1	-0.07908214	-1.479859	1758	FALSE	FALSE	FALSE	FALSE	VCPIP1	G5EA30_HUMAN CUG triplet repeat, RNA binding protein 1, isoform CRA_c	CELF1	-0.3505676	5.06911540023247e-11	-2.01959159499718	TRUE	720	NA	NA	NA	NA
USP4	SET	1	0	1	0	0	SET	-0.09295985	-1.728011	1758	FALSE	FALSE	TRUE	FALSE	USP4	SET_HUMAN Isoform 2 of Protein SET	SET	0.134946027266246	0.0352327418869137	0.654869757763083	FALSE	5938	NA	NA	NA	NA
USP4	SET	1	0	1	0	0	SET	-0.09295985	-1.728011	1758	FALSE	FALSE	TRUE	FALSE	USP4	SET_HUMAN Protein SET	SET	0.00339282521253711	0.966549133761674	-0.0697936398547304	FALSE	10316	NA	NA	NA	NA
OTUD3	SF1	1	0	0	1	0	SF1	0.09271995	1.592184	1758	FALSE	FALSE	FALSE	FALSE	OTUD3	SF01_HUMAN Isoform 5 of Splicing factor 1	SF1	0.3923103	1.04470436020097e-10	2.07256590953396	TRUE	239	NA	NA	NA	NA
OTUD6B	CYB5R3	1	0	0	1	0	CYB5R3	-0.08360725	-1.560774	1758	FALSE	FALSE	FALSE	FALSE	OTUD6B	NB5R3_HUMAN Isoform 3 of NADH-cytochrome b5 reductase 3	CYB5R3	-0.4156682	3.3793862181234e-15	-2.37819952887094	TRUE	1366	NA	NA	NA	NA
USP9X	SUMO1	1	0	0	1	0	SUMO1	0.08153982	1.392269	1759	FALSE	FALSE	FALSE	FALSE	USP9X	SUMO1_HUMAN Small ubiquitin-related modifier 1	SUMO1	-0.4123575	2.71120459172739e-15	-2.35996247288873	TRUE	1389	NA	NA	NA	NA
USP1	AATF	1	0	1	0	0	AATF	0.09374334	1.610484	1760	FALSE	FALSE	TRUE	FALSE	USP1	AATF_HUMAN Protein AATF	AATF	0.0478823607467048	0.521225387165822	0.175277840545008	FALSE	7594	NA	NA	NA	NA
USP34	SF3B2	1	0	1	0	0	SF3B2	0.08652433	1.481399	1760	FALSE	FALSE	TRUE	FALSE	USP34	SF3B2_HUMAN Splicing factor 3B subunit 2	SF3B2	-0.2572332	4.51497388839417e-06	-1.50545721922572	FALSE	784	NA	NA	NA	NA
USP34	SF3B2	1	0	1	0	0	SF3B2	0.08652433	1.481399	1760	FALSE	FALSE	TRUE	FALSE	USP34	E9PJ04_HUMAN Splicing factor 3B subunit 2 (Fragment)	SF3B2	-0.207086	0.048324260173435	-1.22922038298221	FALSE	1682	NA	NA	NA	NA
PSMD7	SEC13	1	0	1	0	0	SEC13	0.1250106	2.169583	1761	FALSE	TRUE	FALSE	TRUE	PSMD7	SEC13_HUMAN Protein SEC13 homolog	SEC13	-0.01928609	0.797636077273667	-0.194720889785855	FALSE	9510	NA	NA	NA	NA
USP32	ZNF644	1	0	0	1	0	ZNF644	0.08796106	1.507089	1762	FALSE	FALSE	FALSE	FALSE	USP32	ZN644_HUMAN Zinc finger protein 644	ZNF644	-0.406605	1.63178387438987e-13	-2.32827471364213	TRUE	505	NA	NA	NA	NA
ZRANB1	HEY1	1	0	0	0	1	HEY1	0.0940725	1.61637	1763	FALSE	FALSE	FALSE	FALSE	NA	NA	NA	NA	NA	NA	NA	NA	-95.41	kd	HEY1	Basic helix-loop-helix proteins
USP5	SLC12A6	1	0	0	1	0	SLC12A6	-0.1067974	-1.975444	1763	FALSE	FALSE	FALSE	FALSE	USP5	S12A6_HUMAN Solute carrier family 12 member 6	SLC12A6	-0.408646476208079	5.19669934043938e-15	-2.33952022543514	TRUE	1000	NA	NA	NA	NA
STAMBP	CRNKL1	1	0	0	1	0	CRNKL1	0.07580217	1.289673	1763	FALSE	FALSE	FALSE	FALSE	STAMBP	CRNL1_HUMAN Crooked neck-like protein 1	CRNKL1	-0.3977301	3.37511940608511e-14	-2.27938715266211	TRUE	741	NA	NA	NA	NA
COPS6	CCNA1	1	0	1	0	0	CCNA1	0.09709194	1.670361	1763	TRUE	FALSE	FALSE	TRUE	NA	NA	NA	NA	NA	NA	NA	NA	NA	NA	NA	NA
USP19	TMEM33	1	0	1	0	0	TMEM33	0.09152768	1.570865	1763	TRUE	TRUE	FALSE	TRUE	USP19	TMM33_HUMAN Transmembrane protein 33	TMEM33	0.1159398	0.0566913556986804	0.550173581526863	FALSE	5180	NA	NA	NA	NA
USP16	PEX19	1	0	0	1	0	PEX19	-0.09417981	-1.749825	1763	FALSE	FALSE	FALSE	FALSE	USP16	PEX19_HUMAN Isoform 5 of Peroxisomal biogenesis factor 19	PEX19	0.4702638	3.26602643644365e-20	2.50197429552777	TRUE	357	NA	NA	NA	NA
USP8	SNRPB	1	0	0	1	0	SNRPB	0.08223768	1.404748	1764	FALSE	FALSE	FALSE	FALSE	USP8	RSMB_HUMAN Isoform SM-B1 of Small nuclear ribonucleoprotein-associated proteins B and B'	SNRPB	-0.391411610579616	9.72079972147006e-14	-2.24458162957557	TRUE	796	NA	NA	NA	NA
PRPF8	MNT	1	0	0	1	0	MNT	0.1144959	1.981566	1764	FALSE	FALSE	FALSE	FALSE	PRPF8	MNT_HUMAN Max-binding protein MNT	MNT	-0.3724564	1.34502460064727e-11	-2.14016647975978	TRUE	1788	NA	NA	NA	NA
OTUB1	DLD	1	0	1	0	0	DLD	-0.08581764	-1.600299	1764	TRUE	TRUE	FALSE	TRUE	OTUB1	DLDH_HUMAN Dihydrolipoyl dehydrogenase, mitochondrial	DLD	-0.2397259	1.73787721787298e-05	-1.40901791327911	FALSE	3012	NA	NA	NA	NA
COPS5	HDLBP	1	0	1	0	0	HDLBP	-0.08491362	-1.584134	1764	TRUE	FALSE	FALSE	TRUE	COPS5	VIGLN_HUMAN Vigilin	HDLBP	0.2879561	1.37741223799926e-07	1.49772874900012	FALSE	1588	NA	NA	NA	NA
USP53	HNRNPA0	1	0	0	1	0	HNRNPA0	0.1030528	1.77695	1764	FALSE	FALSE	FALSE	FALSE	USP53	ROA0_HUMAN Heterogeneous nuclear ribonucleoprotein A0	HNRNPA0	-0.4065226	7.77510090601328e-06	-2.32782081162355	TRUE	26	NA	NA	NA	NA
USP47	ZBTB43	1	0	0	1	0	ZBTB43	-0.08869932	-1.651827	1764	FALSE	FALSE	FALSE	FALSE	USP47	ZBT43_HUMAN Zinc finger and BTB domain-containing protein 43	ZBTB43	-0.372319	2.20220423587554e-09	-2.13940960916083	TRUE	1540	NA	NA	NA	NA
PRPF8	FOXH1	1	0	1	0	0	FOXH1	0.1144246	1.980292	1765	FALSE	FALSE	TRUE	FALSE	NA	NA	NA	NA	NA	NA	NA	NA	NA	NA	NA	NA
USP32	PHF3	1	0	0	1	0	PHF3	0.08794685	1.506835	1765	FALSE	FALSE	FALSE	FALSE	USP32	PHF3_HUMAN Isoform 2 of PHD finger protein 3	PHF3	-0.3591167	1.55214688866138e-10	-2.0666844802775	TRUE	917	NA	NA	NA	NA
UCHL3	TCTN3	1	0	0	1	0	TCTN3	0.09608723	1.652396	1766	FALSE	FALSE	FALSE	FALSE	UCHL3	TECT3_HUMAN Tectonic-3	TCTN3	-0.421717384086223	1.42278637367838e-14	-2.41152157823427	TRUE	951	NA	NA	NA	NA
USP33	HSPA5	1	0	1	0	0	HSPA5	-0.1009704	-1.87125	1766	FALSE	FALSE	TRUE	FALSE	USP33	GRP78_HUMAN 78 kDa glucose-regulated protein	HSPA5	0.1944842	0.000663973329150196	0.982836951777742	FALSE	4258	NA	NA	NA	NA
PSMD14	FDX1	1	0	0	0	1	FDX1	0.1129442	1.95382	1767	FALSE	FALSE	FALSE	FALSE	PSMD14	ADX_HUMAN Adrenodoxin, mitochondrial	FDX1	-0.02290075	0.760308207995125	-0.21463231539877	FALSE	9138	99.92	kd	FDX1	-
USP5	ST13	1	0	0	1	0	ST13	-0.1066567	-1.972929	1767	FALSE	FALSE	FALSE	FALSE	USP5	F10A1_HUMAN Hsc70-interacting protein	ST13	0.558826357320701	6.80737569800579e-30	2.9898228821668	TRUE	175	NA	NA	NA	NA
TNFAIP3	GPR34	1	0	0	0	1	GPR34	0.08424118	1.440573	1768	FALSE	FALSE	FALSE	FALSE	NA	NA	NA	NA	NA	NA	NA	NA	94.73	oe	GPR34	GPCR / Class A : Orphans
USP5	NHLRC2	1	0	0	1	0	NHLRC2	-0.1066333	-1.97251	1768	FALSE	FALSE	FALSE	FALSE	USP5	NHLC2_HUMAN NHL repeat-containing protein 2	NHLRC2	0.524947910405478	7.55604710817419e-26	2.80320279185857	TRUE	297	NA	NA	NA	NA
UCHL3	HM13	1	0	0	1	0	HM13	0.09606765	1.652046	1768	FALSE	FALSE	FALSE	FALSE	UCHL3	HM13_HUMAN Isoform 2 of Minor histocompatibility antigen H13	HM13	-0.47079883977041	2.90862200934815e-20	-2.68188774097967	TRUE	526	NA	NA	NA	NA
UCHL3	HM13	1	0	0	1	0	HM13	0.09606765	1.652046	1768	FALSE	FALSE	FALSE	FALSE	UCHL3	HM13_HUMAN Minor histocompatibility antigen H13	HM13	-0.455323699138451	2.01838739367515e-18	-2.5966426248297	TRUE	634	NA	NA	NA	NA
UCHL3	HM13	1	0	0	1	0	HM13	0.09606765	1.652046	1768	FALSE	FALSE	FALSE	FALSE	UCHL3	HM13_HUMAN Isoform 2 of Minor histocompatibility antigen H13	HM13	-0.47079883977041	2.90862200934815e-20	-2.68188774097967	TRUE	526	NA	NA	NA	NA
UCHL3	HM13	1	0	0	1	0	HM13	0.09606765	1.652046	1768	FALSE	FALSE	FALSE	FALSE	UCHL3	HM13_HUMAN Minor histocompatibility antigen H13	HM13	-0.455323699138451	2.01838739367515e-18	-2.5966426248297	TRUE	634	NA	NA	NA	NA
OTULIN	UBLCP1	1	0	0	1	0	UBLCP1	0.1011377	1.742705	1768	FALSE	FALSE	FALSE	FALSE	OTULIN	UBCP1_HUMAN Ubiquitin-like domain-containing CTD phosphatase 1	UBLCP1	0.4579598	4.35591930249219e-19	2.43419746983979	TRUE	392	NA	NA	NA	NA
PRPF8	ZDHHC2	1	0	0	1	0	ZDHHC2	0.1143364	1.978715	1769	FALSE	FALSE	FALSE	FALSE	PRPF8	ZDHC2_HUMAN Palmitoyltransferase ZDHHC2	ZDHHC2	0.3866005	1.31515680555539e-08	2.04111336407612	TRUE	1635	NA	NA	NA	NA
VCPIP1	FNTA	1	0	0	1	0	FNTA	0.07902822	1.347359	1769	FALSE	FALSE	FALSE	FALSE	VCPIP1	FNTA_HUMAN Protein farnesyltransferase/geranylgeranyltransferase type-1 subunit alpha	FNTA	0.4503559	2.05218909263977e-18	2.39231123732607	TRUE	93	NA	NA	NA	NA
ATXN3	VPS4B	1	0	0	1	0	VPS4B	0.1000417	1.723107	1769	FALSE	FALSE	FALSE	FALSE	ATXN3	VPS4B_HUMAN Vacuolar protein sorting-associated protein 4B	VPS4B	0.4096802	9.49071840877009e-15	2.16824834488162	TRUE	359	NA	NA	NA	NA
USP9X	ASL	1	0	0	1	0	ASL	0.08145061	1.390674	1769	FALSE	FALSE	FALSE	FALSE	USP9X	ARLY_HUMAN Argininosuccinate lyase	ASL	0.4467158	4.25608084025603e-18	2.37225967497343	TRUE	1104	NA	NA	NA	NA
USP24	BIRC6	1	0	0	1	0	BIRC6	0.08362926	1.429631	1770	FALSE	FALSE	FALSE	FALSE	USP24	BIRC6_HUMAN Baculoviral IAP repeat-containing protein 6	BIRC6	0.5366139	3.46280810508101e-27	2.86746512469551	TRUE	186	NA	NA	NA	NA
USP8	BCAS2	1	0	0	1	0	BCAS2	0.08201349	1.400739	1771	FALSE	FALSE	FALSE	FALSE	USP8	SPF27_HUMAN Pre-mRNA-splicing factor SPF27	BCAS2	-0.524310685898847	8.91594158054725e-26	-2.97665879651356	TRUE	93	NA	NA	NA	NA
EIF3F	UBE2R2	1	0	0	1	0	UBE2R2	0.09899535	1.704397	1771	FALSE	FALSE	FALSE	FALSE	EIF3F	UB2R2_HUMAN Ubiquitin-conjugating enzyme E2 R2	UBE2R2	0.3948944	5.44412805865333e-14	2.08680047514354	TRUE	163	NA	NA	NA	NA
OTUB1	PTPN11	1	0	0	1	0	PTPN11	0.08570841	1.466809	1771	FALSE	FALSE	FALSE	FALSE	OTUB1	PTN11_HUMAN Tyrosine-protein phosphatase non-receptor type 11	PTPN11	0.6470958	5.43847166764626e-43	3.47605684104601	TRUE	12	NA	NA	NA	NA
USP33	DNAJC7	1	0	0	1	0	DNAJC7	-0.1008746	-1.869538	1771	FALSE	FALSE	FALSE	FALSE	USP33	DNJC7_HUMAN DnaJ homolog subfamily C member 7	DNAJC7	-0.3644164	6.73256137287123e-12	-2.09587798182973	TRUE	645	NA	NA	NA	NA
USP19	MMAB	1	0	1	0	0	MMAB	0.0913727	1.568094	1771	FALSE	FALSE	TRUE	FALSE	USP19	MMAB_HUMAN Cob(I)yrinic acid a,c-diamide adenosyltransferase, mitochondrial	MMAB	-0.2240874	6.73941707853412e-05	-1.32287292884141	FALSE	1877	NA	NA	NA	NA
USP47	MRPL43	1	0	0	1	0	MRPL43	-0.08856521	-1.649429	1771	FALSE	FALSE	FALSE	FALSE	USP47	RM43_HUMAN 39S ribosomal protein L43, mitochondrial	MRPL43	-0.4272505	1.81352209905177e-16	-2.44200085593254	TRUE	893	NA	NA	NA	NA
USP14	DCTN2	1	0	0	1	0	DCTN2	0.07515819	1.278158	1772	FALSE	FALSE	FALSE	FALSE	USP14	DCTN2_HUMAN Dynactin subunit 2	DCTN2	0.3825139	4.12061887428791e-13	2.01860224770287	TRUE	726	NA	NA	NA	NA
EIF3H	TUBGCP3	1	0	0	1	0	TUBGCP3	0.08660696	1.482876	1772	FALSE	FALSE	FALSE	FALSE	EIF3H	GCP3_HUMAN Gamma-tubulin complex component 3	TUBGCP3	0.4846823	1.34640057674433e-21	2.58139888600095	TRUE	313	NA	NA	NA	NA
OTUB1	OTUD6B	1	0	1	0	0	OTUD6B	-0.08570306	-1.59825	1772	TRUE	FALSE	FALSE	TRUE	OTUB1	OTU6B_HUMAN OTU domain-containing protein 6B	OTUD6B	0.3351051	7.11424478388268e-10	1.75744994164986	FALSE	1566	NA	NA	NA	NA
USP33	RANBP1	1	0	0	1	0	RANBP1	0.1008582	1.737708	1772	FALSE	FALSE	FALSE	FALSE	USP33	RANG_HUMAN Ran-specific GTPase-activating protein	RANBP1	-0.4129191	2.45551200241982e-15	-2.36305605752026	TRUE	266	NA	NA	NA	NA
USP4	NECAP2	1	0	0	1	0	NECAP2	0.09274171	1.592574	1773	FALSE	FALSE	FALSE	FALSE	USP4	NECP2_HUMAN Isoform 2 of Adaptin ear-binding coat-associated protein 2	NECAP2	0.423932319795532	3.34963788314655e-16	2.24675642673028	TRUE	267	NA	NA	NA	NA
USP24	MAPK14	1	0	0	1	0	MAPK14	-0.08353937	-1.55956	1773	FALSE	FALSE	FALSE	FALSE	USP24	MK14_HUMAN Mitogen-activated protein kinase 14	MAPK14	0.6490668	2.61960827055391e-42	3.48691413326245	TRUE	10	NA	NA	NA	NA
USP24	MAPK14	1	0	0	1	0	MAPK14	-0.08353937	-1.55956	1773	FALSE	FALSE	FALSE	FALSE	USP24	MK14_HUMAN Isoform CSBP1 of Mitogen-activated protein kinase 14	MAPK14	0.3956446	9.5344916930437e-08	2.09093296657975	TRUE	979	NA	NA	NA	NA
USP24	MAPK14	1	0	0	1	0	MAPK14	-0.08353937	-1.55956	1773	FALSE	FALSE	FALSE	FALSE	USP24	MK14_HUMAN Mitogen-activated protein kinase 14	MAPK14	0.6490668	2.61960827055391e-42	3.48691413326245	TRUE	10	NA	NA	NA	NA
USP24	MAPK14	1	0	0	1	0	MAPK14	-0.08353937	-1.55956	1773	FALSE	FALSE	FALSE	FALSE	USP24	MK14_HUMAN Isoform CSBP1 of Mitogen-activated protein kinase 14	MAPK14	0.3956446	9.5344916930437e-08	2.09093296657975	TRUE	979	NA	NA	NA	NA
PRPF8	CIRBP	1	0	1	0	0	CIRBP	0.1142644	1.977427	1774	FALSE	FALSE	FALSE	TRUE	PRPF8	CIRBP_HUMAN Cold-inducible RNA-binding protein	CIRBP	-0.2634485	1.83239524342711e-06	-1.53969432136312	FALSE	3414	NA	NA	NA	NA
USP16	EARS2	1	0	0	1	0	EARS2	-0.09406623	-1.747794	1774	FALSE	FALSE	FALSE	FALSE	USP16	SYEM_HUMAN Probable glutamate--tRNA ligase, mitochondrial	EARS2	-0.4170644	1.1710759053102e-15	-2.38589052399656	TRUE	735	NA	NA	NA	NA
OTUD6B	UBXN4	1	0	0	1	0	UBXN4	0.08336665	1.424935	1774	FALSE	FALSE	FALSE	FALSE	OTUD6B	UBXN4_HUMAN UBX domain-containing protein 4	UBXN4	-0.5524564	2.03810064371039e-28	-3.13170001550718	TRUE	296	NA	NA	NA	NA
USP14	YAP1	1	0	1	0	0	YAP1	-0.07514909	-1.409531	1775	TRUE	FALSE	FALSE	TRUE	USP14	YAP1_HUMAN Isoform 7 of Yorkie homolog	YAP1	0.003134357	0.970345047296504	-0.0712174170805928	FALSE	10310	NA	NA	NA	NA
USP14	YAP1	1	0	1	0	0	YAP1	-0.07514909	-1.409531	1775	TRUE	FALSE	FALSE	TRUE	USP14	YAP1_HUMAN Isoform 8 of Yorkie homolog	YAP1	0.001714567	0.983365440176525	-0.0790383581845862	FALSE	10366	NA	NA	NA	NA
PSMD7	CTU2	1	0	0	1	0	CTU2	-0.1246238	-2.294203	1776	FALSE	FALSE	FALSE	FALSE	PSMD7	CTU2_HUMAN Cytoplasmic tRNA 2-thiolation protein 2	CTU2	0.4556024	7.07831662568535e-19	2.42121168563328	TRUE	94	NA	NA	NA	NA
USP4	CCAR2	1	0	1	0	0	CCAR2	-0.09271152	-1.72357	1776	FALSE	FALSE	TRUE	FALSE	USP4	CCAR2_HUMAN Cell cycle and apoptosis regulator protein 2	CCAR2	-0.121748281360666	0.0440330259950281	-0.759135883565123	FALSE	6407	NA	NA	NA	NA
PSMD14	GRB2	1	0	1	0	0	GRB2	-0.1125947	-2.079107	1777	TRUE	FALSE	FALSE	TRUE	PSMD14	GRB2_HUMAN Growth factor receptor-bound protein 2	GRB2	-0.08364124	0.188048058634688	-0.549222497691713	FALSE	6021	NA	NA	NA	NA
STAMBP	TRIP13	1	0	1	0	0	TRIP13	0.0756418	1.286805	1777	TRUE	TRUE	FALSE	TRUE	STAMBP	PCH2_HUMAN Pachytene checkpoint protein 2 homolog	TRIP13	0.2049101	0.000308910779906921	1.04026822672413	FALSE	3876	NA	NA	NA	NA
OTUB1	MCC	1	0	1	0	0	MCC	0.08562458	1.46531	1777	FALSE	TRUE	FALSE	TRUE	OTUB1	CRCM_HUMAN Isoform 2 of Colorectal mutant cancer protein	MCC	0.09136257	0.204622822319835	0.414789427300324	FALSE	7498	NA	NA	NA	NA
COPS5	ZNF302	1	0	1	0	0	ZNF302	-0.08480196	-1.582137	1777	TRUE	FALSE	FALSE	TRUE	NA	NA	NA	NA	NA	NA	NA	NA	NA	NA	NA	NA
USP16	UROD	1	0	0	1	0	UROD	-0.09403502	-1.747236	1777	FALSE	FALSE	FALSE	FALSE	USP16	DCUP_HUMAN Uroporphyrinogen decarboxylase	UROD	0.4312573	8.5448775536537e-17	2.28710622407148	TRUE	631	NA	NA	NA	NA
USP8	NAA35	1	0	0	1	0	NAA35	0.081879	1.398334	1778	FALSE	FALSE	FALSE	FALSE	USP8	NAA35_HUMAN N-alpha-acetyltransferase 35, NatC auxiliary subunit	NAA35	0.49951616365943	5.00979852816687e-22	2.66311151535112	TRUE	177	NA	NA	NA	NA
USP1	TOR1AIP1	1	0	1	0	0	TOR1AIP1	0.09352226	1.606531	1778	TRUE	TRUE	FALSE	TRUE	USP1	TOIP1_HUMAN Torsin-1A-interacting protein 1	TOR1AIP1	0.0644452350333097	0.369897167306773	0.266514758897992	FALSE	6739	NA	NA	NA	NA
USP7	VIM	1	0	1	0	0	VIM	0.09314946	1.599865	1778	FALSE	FALSE	TRUE	FALSE	USP7	VIME_HUMAN Vimentin	VIM	-0.147611199569093	0.0123845454857148	-0.901602276542609	FALSE	3506	NA	NA	NA	NA
USP39	NSUN2	1	0	1	0	0	NSUN2	-0.1182959	-2.181053	1778	TRUE	FALSE	FALSE	TRUE	USP39	NSUN2_HUMAN tRNA (cytosine(34)-C(5))-methyltransferase	NSUN2	-0.1341603	0.0246645476474479	-0.827507732049687	FALSE	5724	NA	NA	NA	NA
PRPF8	ATP9B	1	0	0	1	0	ATP9B	0.1142222	1.976672	1779	FALSE	FALSE	FALSE	FALSE	PRPF8	ATP9B_HUMAN Probable phospholipid-transporting ATPase IIB	ATP9B	0.3816454	5.18246724076774e-11	2.01381809839289	TRUE	1687	NA	NA	NA	NA
USP38	BLOC1S5	1	0	0	1	0	BLOC1S5	0.09565018	1.644581	1779	FALSE	FALSE	FALSE	FALSE	USP38	BL1S5_HUMAN Biogenesis of lysosome-related organelles complex 1 subunit 5	BLOC1S5	0.3981598	3.31257866381385e-07	2.10478799518593	TRUE	324	NA	NA	NA	NA
TNFAIP3	SULT1A2	1	0	0	0	1	SULT1A2	-0.08406799	-1.569013	1780	FALSE	FALSE	FALSE	FALSE	NA	NA	NA	NA	NA	NA	NA	NA	94.56	kd	SULT1A2	Sulfotransferases, cytosolic
PRPF8	GTF2H4	1	0	0	1	0	GTF2H4	-0.1142097	-2.107985	1780	FALSE	FALSE	FALSE	FALSE	PRPF8	TF2H4_HUMAN General transcription factor IIH subunit 4	GTF2H4	0.7296988	2.61821407275882e-60	3.93107708912014	TRUE	36	NA	NA	NA	NA
USP15	ARAF	1	0	0	1	0	ARAF	0.08621058	1.475788	1780	FALSE	FALSE	FALSE	FALSE	USP15	ARAF_HUMAN Serine/threonine-protein kinase A-Raf	ARAF	0.4253118	1.42971136887232e-15	2.25435532053378	TRUE	278	NA	NA	NA	NA
USP10	WDR36	1	0	1	0	0	WDR36	-0.07765645	-1.454366	1780	FALSE	FALSE	TRUE	FALSE	USP10	WDR36_HUMAN WD repeat-containing protein 36	WDR36	0.09274466	0.138851075369916	0.422402697213774	FALSE	3735	NA	NA	NA	NA
PSMD7	ABCE1	1	0	0	1	0	ABCE1	0.1243031	2.156933	1781	FALSE	FALSE	FALSE	FALSE	PSMD7	ABCE1_HUMAN ATP-binding cassette sub-family E member 1	ABCE1	0.4741256	1.41258608503572e-20	2.52324709668526	TRUE	57	NA	NA	NA	NA
PRPF8	ATP1A1	1	0	0	1	0	ATP1A1	0.1141794	1.975906	1781	FALSE	FALSE	FALSE	FALSE	PRPF8	AT1A1_HUMAN Sodium/potassium-transporting ATPase subunit alpha-1	ATP1A1	0.4778553	6.21111567021518e-21	2.54379222239791	TRUE	771	NA	NA	NA	NA
COPS6	CCT6A	1	0	0	1	0	CCT6A	0.09681657	1.665437	1781	FALSE	FALSE	FALSE	FALSE	COPS6	TCPZ_HUMAN T-complex protein 1 subunit zeta	CCT6A	0.4351398	4.08652015115742e-17	2.30849305158559	TRUE	183	NA	NA	NA	NA
USP8	TIMM22	1	0	0	1	0	TIMM22	-0.08181884	-1.528795	1782	FALSE	FALSE	FALSE	FALSE	USP8	TIM22_HUMAN Mitochondrial import inner membrane translocase subunit Tim22	TIMM22	-0.374323891114102	1.49474840518217e-12	-2.15045359124501	TRUE	957	NA	NA	NA	NA
USP3	NT5E	1	0	1	0	0	NT5E	0.08233096	1.406416	1782	TRUE	TRUE	FALSE	TRUE	USP3	5NTD_HUMAN 5'-nucleotidase	NT5E	-0.0525709005917803	0.436792806803985	-0.37807092274558	FALSE	7146	NA	NA	NA	NA
USP9X	RBBP7	1	0	0	1	0	RBBP7	0.08119367	1.38608	1782	FALSE	FALSE	FALSE	FALSE	USP9X	RBBP7_HUMAN Isoform 2 of Histone-binding protein RBBP7	RBBP7	-0.3847853	2.86412722290549e-13	-2.20808046758687	TRUE	1634	NA	NA	NA	NA
USP51	DLG1	1	0	0	1	0	DLG1	-0.08918193	-1.660457	1782	FALSE	FALSE	FALSE	FALSE	USP51	DLG1_HUMAN Isoform 2 of Disks large homolog 1	DLG1	-0.3858059	2.19986912843639e-07	-2.21370246273456	TRUE	45	NA	NA	NA	NA
USP8	EXOSC6	1	0	0	1	0	EXOSC6	-0.08181784	-1.528777	1783	FALSE	FALSE	FALSE	FALSE	USP8	EXOS6_HUMAN Exosome complex component MTR3	EXOSC6	-0.389826964202364	1.26042859034332e-13	-2.23585257387921	TRUE	813	NA	NA	NA	NA
EIF3F	HAUS8	1	0	0	1	0	HAUS8	-0.09877579	-1.832007	1783	FALSE	FALSE	FALSE	FALSE	EIF3F	HAUS8_HUMAN HAUS augmin-like complex subunit 8	HAUS8	0.3968342	1.70712824273248e-13	2.09748590154711	TRUE	156	NA	NA	NA	NA
USP33	ABCD3	1	0	0	1	0	ABCD3	0.1006549	1.734071	1783	FALSE	FALSE	FALSE	FALSE	USP33	ABCD3_HUMAN ATP-binding cassette sub-family D member 3	ABCD3	0.3929277	7.55840151938178e-14	2.07596686956157	TRUE	399	NA	NA	NA	NA
USP4	VPS33B	1	0	0	1	0	VPS33B	0.09255514	1.589237	1783	FALSE	FALSE	FALSE	FALSE	USP4	VP33B_HUMAN Vacuolar protein sorting-associated protein 33B	VPS33B	0.431871491465175	7.60103632814008e-17	2.29048950982199	TRUE	228	NA	NA	NA	NA
OTUD6B	PPP1R14B	1	0	0	1	0	PPP1R14B	-0.08323535	-1.554124	1783	FALSE	FALSE	FALSE	FALSE	OTUD6B	PP14B_HUMAN Protein phosphatase 1 regulatory subunit 14B	PPP1R14B	0.5320592	3.56460070067849e-24	2.84237547027735	TRUE	388	NA	NA	NA	NA
PSMD7	TXNL1	1	0	1	0	0	TXNL1	0.1241998	2.155084	1784	TRUE	FALSE	FALSE	TRUE	PSMD7	TXNL1_HUMAN Thioredoxin-like protein 1	TXNL1	0.2440351	1.17476035152744e-05	1.25578905775811	FALSE	2112	NA	NA	NA	NA
USP5	RBBP7	1	0	1	0	0	RBBP7	-0.1063498	-1.96744	1784	FALSE	FALSE	TRUE	FALSE	USP5	RBBP7_HUMAN Isoform 2 of Histone-binding protein RBBP7	RBBP7	0.12700316192517	0.0346951035164213	0.611116328009735	FALSE	6859	NA	NA	NA	NA
USP5	RBBP7	1	0	1	0	0	RBBP7	-0.1063498	-1.96744	1784	FALSE	FALSE	TRUE	FALSE	USP5	RBBP7_HUMAN Histone-binding protein RBBP7	RBBP7	0.0700072584438947	0.324470250892658	0.297153274110254	FALSE	8406	NA	NA	NA	NA
USP14	RAN	1	0	0	1	0	RAN	0.07500981	1.275504	1785	FALSE	FALSE	FALSE	FALSE	USP14	RAN_HUMAN GTP-binding nuclear protein Ran	RAN	0.4536337	1.05618707382523e-18	2.41036706301203	TRUE	336	NA	NA	NA	NA
USP33	NDC1	1	0	0	1	0	NDC1	0.1005959	1.733016	1785	FALSE	FALSE	FALSE	FALSE	USP33	NDC1_HUMAN Nucleoporin NDC1	NDC1	0.3957074	4.74761830766492e-14	2.09127890161334	TRUE	382	NA	NA	NA	NA
USP9X	SPIN1	1	0	0	1	0	SPIN1	-0.08115454	-1.516916	1785	FALSE	FALSE	FALSE	FALSE	USP9X	SPIN1_HUMAN Spindlin-1	SPIN1	-0.4544109	9.03514401319766e-19	-2.59161445284539	TRUE	1058	NA	NA	NA	NA
USP24	DBT	1	0	0	1	0	DBT	0.08334671	1.424579	1785	FALSE	FALSE	FALSE	FALSE	USP24	ODB2_HUMAN Lipoamide acyltransferase component of branched-chain alpha-keto acid dehydrogenase complex, mitochondrial	DBT	-0.4538145	1.01895510222811e-18	-2.58832917173028	TRUE	560	NA	NA	NA	NA
PRPF8	TMEM223	1	0	0	1	0	TMEM223	0.1140781	1.974096	1786	FALSE	FALSE	FALSE	FALSE	PRPF8	TM223_HUMAN Transmembrane protein 223	TMEM223	0.5236296	2.64627920570418e-23	2.79594085309437	TRUE	472	NA	NA	NA	NA
PAN2	POLR2M	1	0	0	1	0	POLR2M	0.08247993	1.40908	1786	FALSE	FALSE	FALSE	FALSE	PAN2	GL1AD_HUMAN Isoform 5 of DNA-directed RNA polymerase II subunit GRINL1A, isoforms 4/5	POLR2M	0.4215805	7.51268191983419e-10	2.2338013811897	TRUE	87	NA	NA	NA	NA
UCHL3	UBXN7	1	0	1	0	0	UBXN7	0.09585066	1.648166	1786	TRUE	FALSE	FALSE	TRUE	UCHL3	UBXN7_HUMAN UBX domain-containing protein 7	UBXN7	0.378878427314085	7.33716942482761e-13	1.99857617500077	FALSE	1492	NA	NA	NA	NA
USP32	PSMD11	1	0	0	1	0	PSMD11	-0.08756843	-1.631605	1786	FALSE	FALSE	FALSE	FALSE	USP32	PSD11_HUMAN 26S proteasome non-ATPase regulatory subunit 11	PSMD11	0.4667911	4.55724820713705e-18	2.48284485936338	TRUE	156	NA	NA	NA	NA
USP5	MAPK3	1	0	0	1	0	MAPK3	0.1062254	1.83368	1787	FALSE	FALSE	FALSE	FALSE	USP5	MK03_HUMAN Mitogen-activated protein kinase 3	MAPK3	0.402815860241059	1.42412913475792e-14	2.13043599448299	TRUE	1039	NA	NA	NA	NA
USP13	TBC1D13	1	0	0	1	0	TBC1D13	0.1026732	1.770161	1787	FALSE	FALSE	FALSE	FALSE	USP13	TBC13_HUMAN TBC1 domain family member 13	TBC1D13	0.4379753	5.87948509053389e-17	2.32411245903343	TRUE	58	NA	NA	NA	NA
TNFAIP3	FOSL1	1	0	0	0	1	FOSL1	0.08392823	1.434977	1788	FALSE	FALSE	FALSE	FALSE	TNFAIP3	FOSL1_HUMAN Fos-related antigen 1	FOSL1	0.1192256	0.0862393012039018	0.568273475369968	FALSE	2368	99.26	oe	FOSL1	basic leucine zipper proteins
OTULIN	MRPL49	1	0	0	1	0	MRPL49	-0.100714	-1.866664	1788	FALSE	FALSE	FALSE	FALSE	OTULIN	RM49_HUMAN 39S ribosomal protein L49, mitochondrial	MRPL49	-0.3622652	9.28050495046818e-12	-2.08402805437362	TRUE	1304	NA	NA	NA	NA
OTUD5	SAMM50	1	0	0	1	0	SAMM50	-0.07187967	-1.35107	1789	FALSE	FALSE	FALSE	FALSE	OTUD5	SAM50_HUMAN Sorting and assembly machinery component 50 homolog	SAMM50	-0.3873752	7.55454906267851e-13	-2.22234698261038	TRUE	462	NA	NA	NA	NA
COPS5	PSMC3	1	0	1	0	0	PSMC3	0.0846412	1.447726	1789	FALSE	TRUE	FALSE	TRUE	COPS5	PRS6A_HUMAN 26S protease regulatory subunit 6A	PSMC3	0.07046394	0.278531041426179	0.299668913432675	FALSE	7165	NA	NA	NA	NA
OTULIN	FLYWCH2	1	0	0	1	0	FLYWCH2	0.1007004	1.734886	1789	FALSE	FALSE	FALSE	FALSE	OTULIN	FWCH2_HUMAN FLYWCH family member 2	FLYWCH2	0.3856528	2.4896455327255e-13	2.03589294001041	TRUE	1020	NA	NA	NA	NA
USP47	NDUFB1	1	0	0	1	0	NDUFB1	-0.08840532	-1.64657	1789	FALSE	FALSE	FALSE	FALSE	USP47	NDUB1_HUMAN NADH dehydrogenase [ubiquinone] 1 beta subcomplex subunit 1	NDUFB1	-0.3745356	2.75354174599524e-12	-2.15161979380159	TRUE	1511	NA	NA	NA	NA
USP5	YWHAG	1	0	0	1	0	YWHAG	-0.1061599	-1.964044	1790	FALSE	FALSE	FALSE	FALSE	USP5	1433G_HUMAN 14-3-3 protein gamma	YWHAG	0.471407359777262	2.55880474147475e-20	2.50827361702381	TRUE	555	NA	NA	NA	NA
EIF3F	MSH4	1	0	1	0	0	MSH4	-0.09858618	-1.828617	1790	TRUE	FALSE	FALSE	TRUE	NA	NA	NA	NA	NA	NA	NA	NA	NA	NA	NA	NA
USP39	POLE	1	0	0	1	0	POLE	0.1180475	2.045074	1790	FALSE	FALSE	FALSE	FALSE	USP39	DPOE1_HUMAN DNA polymerase epsilon catalytic subunit A	POLE	0.398876	5.85300753973432e-14	2.10873319695428	TRUE	954	NA	NA	NA	NA
PAN2	RPL35A	1	0	1	0	0	RPL35A	0.08239577	1.407575	1790	TRUE	FALSE	FALSE	TRUE	PAN2	RL35A_HUMAN 60S ribosomal protein L35a	RPL35A	0.2651633	9.81800630715575e-06	1.37217416248021	FALSE	1487	NA	NA	NA	NA
OTUD6B	ACBD6	1	0	0	1	0	ACBD6	0.08312771	1.420663	1790	FALSE	FALSE	FALSE	FALSE	OTUD6B	ACBD6_HUMAN Acyl-CoA-binding domain-containing protein 6	ACBD6	0.503207	6.1450798061977e-23	2.6834425598324	TRUE	539	NA	NA	NA	NA
OTUB1	PREP	1	0	0	1	0	PREP	0.08538349	1.460999	1791	FALSE	FALSE	FALSE	FALSE	OTUB1	PPCE_HUMAN Prolyl endopeptidase	PREP	0.4613376	2.16400764264347e-19	2.45280414749005	TRUE	508	NA	NA	NA	NA
UCHL3	TTC4	1	0	0	1	0	TTC4	-0.09574191	-1.777758	1791	FALSE	FALSE	FALSE	FALSE	UCHL3	TTC4_HUMAN Tetratricopeptide repeat protein 4	TTC4	0.466375761282107	7.49247773043814e-20	2.48055695787735	TRUE	555	NA	NA	NA	NA
USP21	RNF185	1	0	1	0	0	RNF185	-0.1003693	-1.860501	1791	TRUE	FALSE	FALSE	TRUE	NA	NA	NA	NA	NA	NA	NA	NA	NA	NA	NA	NA
OTUD5	MND1	1	0	0	1	0	MND1	0.07185823	1.21915	1792	FALSE	FALSE	FALSE	FALSE	OTUD5	MND1_HUMAN Meiotic nuclear division protein 1 homolog	MND1	0.5273877	1.18423598315646e-20	2.81664242076488	TRUE	17	NA	NA	NA	NA
USP5	IRAK4	1	0	0	1	0	IRAK4	-0.106134	-1.963582	1792	FALSE	FALSE	FALSE	FALSE	USP5	IRAK4_HUMAN Interleukin-1 receptor-associated kinase 4	IRAK4	0.446043158195764	4.86300555502875e-18	2.36855441438207	TRUE	709	NA	NA	NA	NA
CYLD	HSD17B8	1	0	0	0	1	HSD17B8	-0.08469673	-1.580255	1793	FALSE	FALSE	FALSE	FALSE	CYLD	DHB8_HUMAN Estradiol 17-beta-dehydrogenase 8	HSD17B8	-0.260166	3.66508751255316e-05	-1.52161260563483	FALSE	1115	-99.69	kd	HSD17B8	Short chain dehydrogenase/reductase superfamily / Classical SDR fold cluster 1
USP28	RANGAP1	1	0	1	0	0	RANGAP1	0.09819353	1.690059	1793	FALSE	FALSE	TRUE	FALSE	USP28	RAGP1_HUMAN Ran GTPase-activating protein 1	RANGAP1	0.2762754	4.8897470217452e-07	1.43338538360565	FALSE	248	NA	NA	NA	NA
USP33	GBA	1	0	0	1	0	GBA	0.1004596	1.730579	1793	FALSE	FALSE	FALSE	FALSE	USP33	GLCM_HUMAN Glucosylceramidase	GBA	0.414227	1.94500176384401e-15	2.1932944819946	TRUE	252	NA	NA	NA	NA
EIF3H	HNRNPU	1	0	1	0	0	HNRNPU	0.08624479	1.4764	1794	FALSE	FALSE	TRUE	FALSE	EIF3H	HNRPU_HUMAN Heterogeneous nuclear ribonucleoprotein U	HNRNPU	0.1588713	0.00661477296648813	0.786662592582083	FALSE	4935	NA	NA	NA	NA
EIF3H	HNRNPU	1	0	1	0	0	HNRNPU	0.08624479	1.4764	1794	FALSE	FALSE	TRUE	FALSE	EIF3H	HNRPU_HUMAN Isoform Short of Heterogeneous nuclear ribonucleoprotein U	HNRNPU	-0.1214196	0.10363519494643	-0.757325335833593	FALSE	6060	NA	NA	NA	NA
USP34	RPS27A	1	0	1	0	0	RPS27A	-0.08609457	-1.605251	1794	FALSE	FALSE	TRUE	FALSE	USP34	RS27A_HUMAN Ubiquitin-40S ribosomal protein S27a	RPS27A	-0.1708669	0.0036501198894063	-1.02970675917894	FALSE	2663	NA	NA	NA	NA
TNFAIP3	ZNF136	1	0	0	0	1	ZNF136	-0.08387293	-1.565525	1795	FALSE	FALSE	FALSE	FALSE	NA	NA	NA	NA	NA	NA	NA	NA	-95.77	kd	ZNF136	Zinc fingers, C2H2-type
COPS5	GDI2	1	0	0	1	0	GDI2	-0.08457016	-1.577992	1795	FALSE	FALSE	FALSE	FALSE	COPS5	GDIB_HUMAN Rab GDP dissociation inhibitor beta	GDI2	0.477588	6.58911508883498e-21	2.54231979509733	TRUE	148	NA	NA	NA	NA
USP33	USP5	1	0	0	1	0	USP5	-0.1004483	-1.861914	1795	FALSE	FALSE	FALSE	FALSE	USP33	UBP5_HUMAN Isoform Short of Ubiquitin carboxyl-terminal hydrolase 5	USP5	-0.3590775	1.48572159761877e-11	-2.0664685463075	TRUE	693	NA	NA	NA	NA
ZRANB1	PCDH15	1	0	0	0	1	PCDH15	-0.09355103	-1.738582	1796	FALSE	FALSE	FALSE	FALSE	NA	NA	NA	NA	NA	NA	NA	NA	-91.58	kd	PCDH15	Cadherins / Cadherin-related
EIF3H	RPS28	1	0	1	0	0	RPS28	0.08620829	1.475748	1796	FALSE	FALSE	FALSE	TRUE	EIF3H	RS28_HUMAN 40S ribosomal protein S28	RPS28	-0.2643256	1.67798274070346e-06	-1.54452584394203	FALSE	2534	NA	NA	NA	NA
COPS6	USF2	1	0	0	1	0	USF2	0.09650139	1.659801	1796	FALSE	FALSE	FALSE	FALSE	COPS6	USF2_HUMAN Upstream stimulatory factor 2	USF2	-0.4454936	5.43496726634592e-18	-2.5424933306325	TRUE	141	NA	NA	NA	NA
COPS5	RPL18A	1	0	1	0	0	RPL18A	0.08455525	1.446189	1796	TRUE	FALSE	FALSE	TRUE	COPS5	RL18A_HUMAN 60S ribosomal protein L18a	RPL18A	0.3611222	1.09957977475871e-11	1.90076564805483	FALSE	779	NA	NA	NA	NA
USP9X	ZNFX1	1	0	0	1	0	ZNFX1	0.08100451	1.382697	1796	FALSE	FALSE	FALSE	FALSE	USP9X	ZNFX1_HUMAN NFX1-type zinc finger-containing protein 1	ZNFX1	0.4924806	8.01246240647379e-21	2.62435597473328	TRUE	771	NA	NA	NA	NA
EIF3H	RPL23A	1	0	0	1	0	RPL23A	0.08620788	1.47574	1797	FALSE	FALSE	FALSE	FALSE	EIF3H	RL23A_HUMAN 60S ribosomal protein L23a	RPL23A	0.4403119	1.51113166334135e-17	2.33698366603136	TRUE	534	NA	NA	NA	NA
OTULIN	SPAG9	1	0	0	1	0	SPAG9	0.1006229	1.733499	1797	FALSE	FALSE	FALSE	FALSE	OTULIN	JIP4_HUMAN C-Jun-amino-terminal kinase-interacting protein 4	SPAG9	0.3932108	7.21303704765207e-14	2.07752633147252	TRUE	942	NA	NA	NA	NA
USP14	PPP2R2B	1	0	0	1	0	PPP2R2B	0.07490513	1.273632	1798	FALSE	FALSE	FALSE	FALSE	USP14	2ABB_HUMAN Isoform 7 of Serine/threonine-protein phosphatase 2A 55 kDa regulatory subunit B beta isoform	PPP2R2B	0.404937	9.88337775578924e-15	2.14212033451075	TRUE	586	NA	NA	NA	NA
USP9X	SLU7	1	0	0	1	0	SLU7	0.08099646	1.382553	1798	FALSE	FALSE	FALSE	FALSE	USP9X	SLU7_HUMAN Pre-mRNA-splicing factor SLU7	SLU7	-0.4598322	2.9481175076011e-19	-2.62147779038621	TRUE	1019	NA	NA	NA	NA
USP15	CNOT4	1	0	0	1	0	CNOT4	0.08598483	1.471752	1798	FALSE	FALSE	FALSE	FALSE	USP15	CNOT4_HUMAN Isoform 10 of CCR4-NOT transcription complex subunit 4	CNOT4	0.3879184	1.7245816474749e-13	2.04837304211369	TRUE	523	NA	NA	NA	NA
USP34	RFC3	1	0	1	0	0	RFC3	-0.08601582	-1.603842	1798	FALSE	FALSE	TRUE	FALSE	USP34	RFC3_HUMAN Replication factor C subunit 3	RFC3	0.3047454	3.01265843449103e-08	1.59021293784303	FALSE	384	NA	NA	NA	NA
ZRANB1	IL15	1	0	0	0	1	IL15	0.09349134	1.605978	1799	FALSE	FALSE	FALSE	FALSE	NA	NA	NA	NA	NA	NA	NA	NA	-99.47	kd	IL15	Interleukins and interleukin receptors
PSMD7	PELO	1	0	0	1	0	PELO	-0.1239271	-2.281745	1799	FALSE	FALSE	FALSE	FALSE	PSMD7	PELO_HUMAN Protein pelota homolog	PELO	0.4129037	2.46211354558929e-15	2.18600505795096	TRUE	248	NA	NA	NA	NA
USP34	STAT5B	1	0	1	0	0	STAT5B	-0.08600585	-1.603664	1799	FALSE	FALSE	TRUE	FALSE	USP34	STA5B_HUMAN Signal transducer and activator of transcription 5B	STAT5B	0.2590722	7.18331476620215e-05	1.33862121848248	FALSE	763	NA	NA	NA	NA
USP10	SMC1A	1	0	1	0	0	SMC1A	-0.07744237	-1.450538	1799	FALSE	FALSE	TRUE	FALSE	USP10	SMC1A_HUMAN Structural maintenance of chromosomes protein 1A	SMC1A	-0.003066676	0.969871837322527	-0.105375929168239	FALSE	10182	NA	NA	NA	NA
CYLD	UBE2D1	1	0	0	0	1	UBE2D1	0.08465122	1.447905	1800	FALSE	FALSE	FALSE	FALSE	NA	NA	NA	NA	NA	NA	NA	NA	97.84	kd	UBE2D1	Ubiquitin-conjugating enzymes E2
PRPF8	EAPP	1	0	1	0	0	EAPP	0.1137419	1.968084	1800	TRUE	TRUE	FALSE	TRUE	PRPF8	EAPP_HUMAN E2F-associated phosphoprotein	EAPP	-0.05791847	0.385644127384951	-0.407528113873284	FALSE	8519	NA	NA	NA	NA
EIF3F	RPS25	1	0	1	0	0	RPS25	0.09833051	1.692509	1800	FALSE	FALSE	FALSE	TRUE	EIF3F	RS25_HUMAN 40S ribosomal protein S25	RPS25	0.1201079	0.0473382754311866	0.573133642251023	FALSE	4919	NA	NA	NA	NA
PRPF8	MRPS18C	1	0	0	1	0	MRPS18C	-0.1137207	-2.099242	1801	FALSE	FALSE	FALSE	FALSE	PRPF8	RT18C_HUMAN 28S ribosomal protein S18c, mitochondrial	MRPS18C	-0.4110553	3.64120691533377e-14	-2.35278927860956	TRUE	1357	NA	NA	NA	NA
EIF3H	AP4E1	1	0	0	1	0	AP4E1	0.08617288	1.475114	1801	FALSE	FALSE	FALSE	FALSE	EIF3H	AP4E1_HUMAN AP-4 complex subunit epsilon-1	AP4E1	0.4006408	1.83426913419038e-12	2.11845463242031	TRUE	830	NA	NA	NA	NA
USP39	NDUFAF7	1	0	0	1	0	NDUFAF7	-0.1178596	-2.17325	1801	FALSE	FALSE	FALSE	FALSE	USP39	NDUF7_HUMAN NADH dehydrogenase [ubiquinone] complex I, assembly factor 7	NDUFAF7	0.4118765	2.95394887670854e-15	2.18034670657363	TRUE	824	NA	NA	NA	NA
ATXN3	SLC25A6	1	0	1	0	0	SLC25A6	-0.09944249	-1.843929	1801	TRUE	FALSE	FALSE	TRUE	ATXN3	ADT3_HUMAN ADP/ATP translocase 3	SLC25A6	-0.2357487	3.15572268568464e-05	-1.38710942895481	FALSE	2577	NA	NA	NA	NA
USP5	PPP6R1	1	0	0	1	0	PPP6R1	0.1056732	1.823805	1802	FALSE	FALSE	FALSE	FALSE	USP5	PP6R1_HUMAN Serine/threonine-protein phosphatase 6 regulatory subunit 1	PPP6R1	0.492175592198806	2.40128500139031e-22	2.62267583326912	TRUE	437	NA	NA	NA	NA
USP30	FBXL2	1	0	0	1	0	FBXL2	0.08346577	1.426708	1802	FALSE	FALSE	FALSE	FALSE	USP30	FBXL2_HUMAN F-box/LRR-repeat protein 2	FBXL2	0.4513987	7.39975588619242e-06	2.39805552160983	TRUE	15	NA	NA	NA	NA
CYLD	RPL4	1	0	1	0	0	RPL4	-0.08456542	-1.577908	1803	TRUE	FALSE	FALSE	TRUE	CYLD	RL4_HUMAN 60S ribosomal protein L4	RPL4	0.1885653	0.00400600466256352	0.950232574862546	FALSE	2738	NA	NA	NA	NA
USP39	KCMF1	1	0	0	1	0	KCMF1	0.1178074	2.04078	1803	FALSE	FALSE	FALSE	FALSE	USP39	KCMF1_HUMAN E3 ubiquitin-protein ligase KCMF1	KCMF1	-0.4403357	1.50446681063113e-17	-2.51408093716566	TRUE	623	NA	NA	NA	NA
ATXN3	NFKBIE	1	0	0	1	0	NFKBIE	0.09942789	1.712131	1803	FALSE	FALSE	FALSE	FALSE	ATXN3	IKBE_HUMAN NF-kappa-B inhibitor epsilon	NFKBIE	0.3791602	1.91576025640242e-11	2.000128325376	TRUE	563	NA	NA	NA	NA
TNFAIP3	CARD11	1	0	0	0	1	CARD11	0.08380421	1.43276	1804	FALSE	FALSE	FALSE	FALSE	TNFAIP3	CAR11_HUMAN Caspase recruitment domain-containing protein 11	CARD11	-0.01149324	0.910635138183099	-0.151793822485582	FALSE	9137	96.43	kd	CARD11	-
USP13	UBE2R2	1	0	0	1	0	UBE2R2	0.1023647	1.764645	1804	FALSE	FALSE	FALSE	FALSE	USP13	UB2R2_HUMAN Ubiquitin-conjugating enzyme E2 R2	UBE2R2	0.3855188	5.05815679521785e-13	2.03515479837825	TRUE	254	NA	NA	NA	NA
CYLD	SRPRB	1	0	0	0	1	SRPRB	0.08454896	1.446077	1805	FALSE	FALSE	FALSE	FALSE	CYLD	SRPRB_HUMAN Signal recognition particle receptor subunit beta	SRPRB	0.01311752	0.881354278490307	-0.0162249675954115	FALSE	9467	98.29	kd	SRPRB	-
USP28	NBN	1	0	1	0	0	NBN	0.09797758	1.686198	1806	FALSE	FALSE	TRUE	FALSE	USP28	NBN_HUMAN Nibrin	NBN	0.2587848	2.90532615429301e-06	1.33703806993707	FALSE	398	NA	NA	NA	NA
PRPF8	CALM2	1	0	0	1	0	CALM2	-0.1136007	-2.097095	1806	FALSE	FALSE	FALSE	FALSE	PRPF8	H0Y7A7_HUMAN Calmodulin (Fragment)	CALM2	-0.4299433	1.09371002365994e-16	-2.45683419762732	TRUE	1194	NA	NA	NA	NA
USP9X	PPIH	1	0	0	1	0	PPIH	0.0808648	1.380199	1806	FALSE	FALSE	FALSE	FALSE	USP9X	PPIH_HUMAN Peptidyl-prolyl cis-trans isomerase H	PPIH	-0.3616867	1.01082823517692e-11	-2.08084137576012	TRUE	1861	NA	NA	NA	NA
PSMD7	MIF4GD	1	0	0	1	0	MIF4GD	-0.1236587	-2.276945	1807	FALSE	FALSE	FALSE	FALSE	PSMD7	MI4GD_HUMAN MIF4G domain-containing protein	MIF4GD	0.3847545	2.87796588964115e-13	2.03094463681507	TRUE	395	NA	NA	NA	NA
PRPF8	NOLC1	1	0	1	0	0	NOLC1	-0.1135985	-2.097057	1807	FALSE	FALSE	FALSE	TRUE	PRPF8	NOLC1_HUMAN Isoform Beta of Nucleolar and coiled-body phosphoprotein 1	NOLC1	-0.1130462	0.064019126194329	-0.711200297454552	FALSE	6864	NA	NA	NA	NA
USP47	INO80D	1	0	0	1	0	INO80D	-0.08814084	-1.641841	1807	FALSE	FALSE	FALSE	FALSE	USP47	IN80D_HUMAN Isoform 2 of INO80 complex subunit D	INO80D	-0.4185494	3.18805458234121e-07	-2.39407067566647	TRUE	995	NA	NA	NA	NA
USP2	USP21	1	0	1	0	0	USP21	-0.08483644	-1.582754	1807	TRUE	FALSE	FALSE	TRUE	NA	NA	NA	NA	NA	NA	NA	NA	NA	NA	NA	NA
ATXN3	STAP1	1	0	0	1	0	STAP1	-0.09939787	-1.843131	1808	FALSE	FALSE	FALSE	FALSE	ATXN3	STAP1_HUMAN Signal-transducing adaptor protein 1	STAP1	0.3900269	8.32805426163346e-05	2.05998775578104	TRUE	484	NA	NA	NA	NA
USP13	TINAGL1	1	0	0	1	0	TINAGL1	-0.1023236	-1.895447	1808	FALSE	FALSE	FALSE	FALSE	USP13	TINAL_HUMAN Tubulointerstitial nephritis antigen-like	TINAGL1	-0.3509409	2.57605956960378e-10	-2.02164792537993	TRUE	505	NA	NA	NA	NA
USP7	CCDC6	1	0	1	0	0	CCDC6	-0.09273906	-1.724063	1809	TRUE	TRUE	FALSE	TRUE	USP7	CCDC6_HUMAN Coiled-coil domain-containing protein 6	CCDC6	-0.137119333693934	0.0213063362648506	-0.843807627277142	FALSE	3880	NA	NA	NA	NA
USP9X	RASA1	1	0	0	1	0	RASA1	0.08082578	1.379501	1809	FALSE	FALSE	FALSE	FALSE	USP9X	E9PGC0_HUMAN Ras GTPase-activating protein 1	RASA1	0.4213339	5.39469184422131e-16	2.23244298024573	TRUE	1309	NA	NA	NA	NA
USP7	RBPJ	1	0	1	0	0	RBPJ	0.09271856	1.59216	1810	TRUE	TRUE	FALSE	TRUE	USP7	SUH_HUMAN Recombining binding protein suppressor of hairless	RBPJ	0.268840908830014	1.06203421765203e-06	1.39243234295976	FALSE	815	NA	NA	NA	NA
PRPF8	ACD	1	0	0	1	0	ACD	0.1135595	1.964823	1810	FALSE	FALSE	FALSE	FALSE	PRPF8	ACD_HUMAN Adrenocortical dysplasia protein homolog	ACD	-0.3974156	2.92265767559008e-12	-2.27765472323437	TRUE	1515	NA	NA	NA	NA
STAMBP	ADAL	1	0	0	1	0	ADAL	0.07518628	1.27866	1810	FALSE	FALSE	FALSE	FALSE	STAMBP	ADAL_HUMAN Adenosine deaminase-like protein	ADAL	0.4952222	2.0010823203064e-17	2.63945813218664	TRUE	177	NA	NA	NA	NA
COPS6	SAFB	1	0	0	1	0	SAFB	-0.09633529	-1.788368	1810	FALSE	FALSE	FALSE	FALSE	COPS6	SAFB1_HUMAN Scaffold attachment factor B1	SAFB	-0.3884552	1.57845575854456e-13	-2.22829618382486	TRUE	451	NA	NA	NA	NA
USP39	MAU2	1	0	0	1	0	MAU2	-0.1176118	-2.168819	1810	FALSE	FALSE	FALSE	FALSE	USP39	SCC4_HUMAN MAU2 chromatid cohesion factor homolog	MAU2	0.464464	1.12454820791401e-19	2.47002598330206	TRUE	476	NA	NA	NA	NA
OTUD3	SLC30A7	1	0	0	1	0	SLC30A7	0.09192406	1.577953	1810	FALSE	FALSE	FALSE	FALSE	OTUD3	ZNT7_HUMAN Zinc transporter 7	SLC30A7	-0.3695023	1.05346917939731e-08	-2.12389376188227	TRUE	394	NA	NA	NA	NA
USP15	RNF126	1	0	1	0	0	RNF126	0.08588758	1.470013	1810	TRUE	FALSE	FALSE	TRUE	USP15	RN126_HUMAN Isoform 2 of E3 ubiquitin-protein ligase RNF126	RNF126	0.349862	9.78320742902036e-11	1.83873861517026	FALSE	889	NA	NA	NA	NA
USP5	TEAD1	1	0	0	1	0	TEAD1	-0.1054671	-1.951657	1811	FALSE	FALSE	FALSE	FALSE	USP5	TEAD1_HUMAN Transcriptional enhancer factor TEF-1	TEAD1	-0.382785657832538	1.15654340305677e-11	-2.19706539942835	TRUE	1264	NA	NA	NA	NA
USP24	XPO6	1	0	0	1	0	XPO6	0.08299878	1.418357	1811	FALSE	FALSE	FALSE	FALSE	USP24	XPO6_HUMAN Exportin-6	XPO6	0.5595479	8.74667841885699e-26	2.99379751418901	TRUE	115	NA	NA	NA	NA
PSMD14	TNFRSF10A	1	0	0	0	1	TNFRSF10A	0.1118789	1.934772	1812	FALSE	FALSE	FALSE	FALSE	PSMD14	TR10A_HUMAN Tumor necrosis factor receptor superfamily member 10A	TNFRSF10A	0.00563872	0.947389961296276	-0.0574220843017874	FALSE	10112	91.25	oe	TNFRSF10A	Tumour necrosis factor (TNF) receptor family
EIF3F	HSPA4	1	0	0	1	0	HSPA4	-0.09806234	-1.81925	1812	FALSE	FALSE	FALSE	FALSE	EIF3F	HSP74_HUMAN Heat shock 70 kDa protein 4	HSPA4	0.3947605	5.57021336845818e-14	2.08606288436334	TRUE	164	NA	NA	NA	NA
EIF3H	ARPC1B	1	0	0	1	0	ARPC1B	-0.08605601	-1.604561	1812	FALSE	FALSE	FALSE	FALSE	EIF3H	ARC1B_HUMAN Actin-related protein 2/3 complex subunit 1B	ARPC1B	0.4648782	1.03036658375386e-19	2.4723076121382	TRUE	405	NA	NA	NA	NA
COPS6	TP53	1	0	1	0	0	TP53	0.09631974	1.656553	1812	FALSE	FALSE	FALSE	TRUE	COPS6	P53_HUMAN Cellular tumor antigen p53	TP53	-0.143391	0.0154770569533603	-0.878355224318706	FALSE	4687	NA	NA	NA	NA
USP47	SPATA5	1	0	0	1	0	SPATA5	0.08811581	1.509856	1812	FALSE	FALSE	FALSE	FALSE	USP47	SPAT5_HUMAN Spermatogenesis-associated protein 5	SPATA5	0.4648369	1.03924867251662e-19	2.47208011027695	TRUE	579	NA	NA	NA	NA
USP13	DNAJC24	1	0	0	1	0	DNAJC24	0.1022215	1.762085	1812	FALSE	FALSE	FALSE	FALSE	USP13	DJC24_HUMAN DnaJ homolog subfamily C member 24	DNAJC24	0.3932607	2.38615499911642e-07	2.07780120660271	TRUE	210	NA	NA	NA	NA
USP24	ARHGAP1	1	0	0	1	0	ARHGAP1	-0.08299614	-1.549847	1812	FALSE	FALSE	FALSE	FALSE	USP24	RHG01_HUMAN Rho GTPase-activating protein 1	ARHGAP1	0.3827117	3.99119927977067e-13	2.01969183288827	TRUE	1095	NA	NA	NA	NA
USP28	TAGLN2	1	0	1	0	0	TAGLN2	0.09781287	1.683252	1813	FALSE	FALSE	TRUE	FALSE	USP28	TAGL2_HUMAN Transgelin-2	TAGLN2	-0.2168129	0.00012232390447574	-1.28280120269811	FALSE	977	NA	NA	NA	NA
BRCC3	IRF3	1	0	1	0	0	IRF3	0.08479451	1.450467	1813	FALSE	FALSE	TRUE	FALSE	BRCC3	IRF3_HUMAN Interferon regulatory factor 3	IRF3	0.2481578	8.03101616789909e-06	1.27849903169047	FALSE	668	NA	NA	NA	NA
PRPF8	MFAP1	1	0	1	0	0	MFAP1	0.1134475	1.96282	1814	FALSE	FALSE	FALSE	TRUE	PRPF8	MFAP1_HUMAN Microfibrillar-associated protein 1	MFAP1	-0.1337959	0.0251064888235187	-0.825500427491762	FALSE	6278	NA	NA	NA	NA
USP13	SPINT1	1	0	0	1	0	SPINT1	0.1022172	1.762008	1814	FALSE	FALSE	FALSE	FALSE	USP13	SPIT1_HUMAN Isoform 2 of Kunitz-type protease inhibitor 1	SPINT1	-0.3977389	7.06363779616015e-14	-2.27943562763497	TRUE	185	NA	NA	NA	NA
USP13	SPINT1	1	0	0	1	0	SPINT1	0.1022172	1.762008	1814	FALSE	FALSE	FALSE	FALSE	USP13	H3BNW5_HUMAN Kunitz-type protease inhibitor 1 (Fragment)	SPINT1	-0.3715458	4.52135791968648e-09	-2.13515042177283	TRUE	339	NA	NA	NA	NA
USP13	SPINT1	1	0	0	1	0	SPINT1	0.1022172	1.762008	1814	FALSE	FALSE	FALSE	FALSE	USP13	SPIT1_HUMAN Isoform 2 of Kunitz-type protease inhibitor 1	SPINT1	-0.3977389	7.06363779616015e-14	-2.27943562763497	TRUE	185	NA	NA	NA	NA
USP13	SPINT1	1	0	0	1	0	SPINT1	0.1022172	1.762008	1814	FALSE	FALSE	FALSE	FALSE	USP13	H3BNW5_HUMAN Kunitz-type protease inhibitor 1 (Fragment)	SPINT1	-0.3715458	4.52135791968648e-09	-2.13515042177283	TRUE	339	NA	NA	NA	NA
USP15	PLEKHG3	1	0	0	1	0	PLEKHG3	-0.08585363	-1.600942	1814	FALSE	FALSE	FALSE	FALSE	USP15	PKHG3_HUMAN Pleckstrin homology domain-containing family G member 3	PLEKHG3	-0.3537342	3.22431536591779e-11	-2.03703487329883	TRUE	849	NA	NA	NA	NA
USP24	ZNFX1	1	0	0	1	0	ZNFX1	-0.082986	-1.549665	1814	FALSE	FALSE	FALSE	FALSE	USP24	ZNFX1_HUMAN NFX1-type zinc finger-containing protein 1	ZNFX1	0.4378603	3.7010101607129e-16	2.32347897927448	TRUE	659	NA	NA	NA	NA
EIF3F	PHB2	1	0	1	0	0	PHB2	0.0980295	1.687126	1815	FALSE	FALSE	TRUE	FALSE	EIF3F	PHB2_HUMAN Prohibitin-2	PHB2	-0.291142	9.63904255266583e-08	-1.69224451009768	FALSE	833	NA	NA	NA	NA
COPS6	RPS26	1	0	0	1	0	RPS26	-0.09627125	-1.787223	1815	FALSE	FALSE	FALSE	FALSE	COPS6	RS26_HUMAN 40S ribosomal protein S26	RPS26	0.4257155	2.41298940753883e-16	2.25657910991368	TRUE	228	NA	NA	NA	NA
USP47	PPP1R8	1	0	1	0	0	PPP1R8	-0.08809311	-1.640987	1815	TRUE	TRUE	FALSE	TRUE	USP47	PP1R8_HUMAN Nuclear inhibitor of protein phosphatase 1	PPP1R8	0.02839692	0.695979178676446	0.0679419074384711	FALSE	9700	NA	NA	NA	NA
CYLD	LATS2	1	0	1	0	0	LATS2	0.08444402	1.4442	1816	TRUE	FALSE	FALSE	TRUE	NA	NA	NA	NA	NA	NA	NA	NA	NA	NA	NA	NA
USP47	FBXW9	1	0	0	1	0	FBXW9	-0.08807525	-1.640668	1816	FALSE	FALSE	FALSE	FALSE	USP47	FBXW9_HUMAN F-box/WD repeat-containing protein 9	FBXW9	0.3871765	6.23004210127349e-09	2.04428627139052	TRUE	1344	NA	NA	NA	NA
USP15	ZC3H13	1	0	1	0	0	ZC3H13	-0.0858433	-1.600758	1816	TRUE	FALSE	FALSE	TRUE	USP15	ZC3HD_HUMAN Zinc finger CCCH domain-containing protein 13	ZC3H13	-0.09639003	0.122073367779185	-0.61944945783172	FALSE	7186	NA	NA	NA	NA
USP8	SF3B4	1	0	0	1	0	SF3B4	0.08131574	1.388262	1817	FALSE	FALSE	FALSE	FALSE	USP8	SF3B4_HUMAN Splicing factor 3B subunit 4	SF3B4	-0.439718261654206	1.69354054174767e-17	-2.51067976590949	TRUE	431	NA	NA	NA	NA
USP9X	TAF8	1	0	0	1	0	TAF8	0.08068938	1.377062	1817	FALSE	FALSE	FALSE	FALSE	USP9X	TAF8_HUMAN Isoform 2 of Transcription initiation factor TFIID subunit 8	TAF8	-0.4954638	4.18444777613801e-21	-2.8177551588992	TRUE	756	NA	NA	NA	NA
USP8	SETD2	1	0	0	1	0	SETD2	0.08131014	1.388162	1818	FALSE	FALSE	FALSE	FALSE	USP8	SETD2_HUMAN Histone-lysine N-methyltransferase SETD2	SETD2	-0.352748239051263	3.7147827988709e-11	-2.03160368804544	TRUE	1191	NA	NA	NA	NA
ZRANB1	MDH1	1	0	0	0	1	MDH1	0.09317343	1.600293	1819	FALSE	FALSE	FALSE	FALSE	NA	NA	NA	NA	NA	NA	NA	NA	99.39	kd	MDH1	-
OTUD5	RAB10	1	0	0	1	0	RAB10	-0.07155283	-1.345225	1819	FALSE	FALSE	FALSE	FALSE	OTUD5	RAB10_HUMAN Ras-related protein Rab-10	RAB10	-0.4164152	6.66734198394656e-15	-2.38231439304429	TRUE	289	NA	NA	NA	NA
JOSD1	RABGGTB	1	0	0	1	0	RABGGTB	0.09105197	1.562359	1819	FALSE	FALSE	FALSE	FALSE	JOSD1	PGTB2_HUMAN Geranylgeranyl transferase type-2 subunit beta	RABGGTB	-0.3670058	3.42214388003211e-06	-2.11014174259342	TRUE	28	NA	NA	NA	NA
USP8	ROCK2	1	0	0	1	0	ROCK2	0.08129757	1.387938	1820	FALSE	FALSE	FALSE	FALSE	USP8	ROCK2_HUMAN Rho-associated protein kinase 2	ROCK2	0.452774447067061	1.26021718602244e-18	2.40563385135259	TRUE	358	NA	NA	NA	NA
USP35	HSPB1	1	0	1	0	0	HSPB1	0.08603976	1.472734	1820	FALSE	FALSE	TRUE	FALSE	NA	NA	NA	NA	NA	NA	NA	NA	NA	NA	NA	NA
USP4	DYNC1I2	1	0	0	1	0	DYNC1I2	0.09194298	1.578291	1820	FALSE	FALSE	FALSE	FALSE	USP4	DC1I2_HUMAN Cytoplasmic dynein 1 intermediate chain 2	DYNC1I2	0.399711189668635	2.4179733232651e-14	2.11333385564962	TRUE	412	NA	NA	NA	NA
USP37	HDAC1	1	0	1	0	0	HDAC1	-0.07906721	-1.479592	1820	TRUE	FALSE	FALSE	TRUE	NA	NA	NA	NA	NA	NA	NA	NA	NA	NA	NA	NA
USP5	PFAS	1	0	0	1	0	PFAS	0.1052455	1.816158	1821	FALSE	FALSE	FALSE	FALSE	USP5	PUR4_HUMAN Phosphoribosylformylglycinamidine synthase	PFAS	0.56543140143847	9.82900363388144e-31	3.02620689743269	TRUE	156	NA	NA	NA	NA
USP47	CTPS2	1	0	0	1	0	CTPS2	0.08804146	1.508527	1821	FALSE	FALSE	FALSE	FALSE	USP47	PYRG2_HUMAN CTP synthase 2	CTPS2	0.4481339	3.20265811712803e-18	2.38007130667923	TRUE	716	NA	NA	NA	NA
OTUD6B	OXA1L	1	0	0	1	0	OXA1L	-0.08263824	-1.543447	1822	FALSE	FALSE	FALSE	FALSE	OTUD6B	OXA1L_HUMAN Mitochondrial inner membrane protein OXA1L	OXA1L	-0.4201085	1.54731969478643e-15	-2.40265900864194	TRUE	1317	NA	NA	NA	NA
PRPF8	CDV3	1	0	0	1	0	CDV3	-0.113163	-2.089269	1823	FALSE	FALSE	FALSE	FALSE	PRPF8	CDV3_HUMAN Protein CDV3 homolog	CDV3	-0.5678119	4.81751440602564e-31	-3.2162860888859	TRUE	266	NA	NA	NA	NA
EIF3H	CDH4	1	0	1	0	0	CDH4	0.0858935	1.470119	1824	FALSE	FALSE	TRUE	FALSE	EIF3H	CADH4_HUMAN Cadherin-4	CDH4	0.1427285	0.0227750625330452	0.697739661688399	FALSE	5384	NA	NA	NA	NA
OTUD6B	SEPT10	1	0	0	1	0	SEPT10	0.08261992	1.411583	1824	FALSE	FALSE	FALSE	FALSE	OTUD6B	SEP10_HUMAN Isoform 2 of Septin-10	SEPT10	-0.3815179	9.46674139798485e-13	-2.1900819305052	TRUE	1842	NA	NA	NA	NA
EIF3H	ZNF580	1	0	0	1	0	ZNF580	0.08589079	1.47007	1825	FALSE	FALSE	FALSE	FALSE	EIF3H	ZN580_HUMAN Zinc finger protein 580	ZNF580	-0.3592084	3.16034265451851e-07	-2.06718961152877	TRUE	1206	NA	NA	NA	NA
OTUD6B	SMUG1	1	0	0	1	0	SMUG1	-0.08260844	-1.542914	1825	FALSE	FALSE	FALSE	FALSE	OTUD6B	SMUG1_HUMAN Single-strand selective monofunctional uracil DNA glycosylase	SMUG1	0.4421168	1.85870720896916e-12	2.34692599313509	TRUE	1058	NA	NA	NA	NA
USP5	ACAD9	1	0	0	1	0	ACAD9	0.1051914	1.81519	1826	FALSE	FALSE	FALSE	FALSE	USP5	ACAD9_HUMAN Acyl-CoA dehydrogenase family member 9, mitochondrial	ACAD9	-0.408856991553999	5.00833585998336e-15	-2.3406798533533	TRUE	999	NA	NA	NA	NA
UCHL3	NPTN	1	0	0	1	0	NPTN	0.09518248	1.636218	1826	FALSE	FALSE	FALSE	FALSE	UCHL3	NPTN_HUMAN Neuroplastin	NPTN	-0.450725496505057	1.90323403251759e-18	-2.57131333530097	TRUE	674	NA	NA	NA	NA
USP28	KDM1A	1	0	1	0	0	KDM1A	0.09759821	1.679414	1827	TRUE	FALSE	FALSE	TRUE	USP28	KDM1A_HUMAN Lysine-specific histone demethylase 1A	KDM1A	0.3382832	2.78951624226248e-10	1.77495656792741	FALSE	49	NA	NA	NA	NA
USP14	RPLP0	1	0	0	1	0	RPLP0	0.07452653	1.266863	1827	FALSE	FALSE	FALSE	FALSE	USP14	RLA0_HUMAN 60S acidic ribosomal protein P0	RPLP0	0.425645	2.4437459670538e-16	2.25619075927884	TRUE	454	NA	NA	NA	NA
PAN2	DBN1	1	0	1	0	0	DBN1	-0.08185356	-1.529416	1827	TRUE	FALSE	FALSE	TRUE	PAN2	DREB_HUMAN Isoform 3 of Drebrin	DBN1	-0.1954392	0.00166985578529709	-1.16506375640364	FALSE	3140	NA	NA	NA	NA
USP32	SMG9	1	0	0	1	0	SMG9	0.08713926	1.492395	1827	FALSE	FALSE	FALSE	FALSE	USP32	SMG9_HUMAN Protein SMG9	SMG9	0.4160491	3.59779153432917e-14	2.20333155563618	TRUE	440	NA	NA	NA	NA
TNFAIP3	DHX8	1	0	0	0	1	DHX8	0.08352629	1.42779	1828	FALSE	FALSE	FALSE	FALSE	TNFAIP3	DHX8_HUMAN ATP-dependent RNA helicase DHX8	DHX8	-0.008250192	0.925468672251053	-0.133929428874257	FALSE	9370	98.52	oe	DHX8	DEAH-boxes
TNFAIP3	DHX8	1	0	0	0	1	DHX8	0.08352629	1.42779	1828	FALSE	FALSE	FALSE	FALSE	TNFAIP3	DHX8_HUMAN ATP-dependent RNA helicase DHX8	DHX8	-0.008250192	0.925468672251053	-0.133929428874257	FALSE	9370	-99.47	kd	DHX8	DEAH-boxes
PRPF8	DOT1L	1	0	1	0	0	DOT1L	0.1129265	1.953503	1828	FALSE	FALSE	TRUE	FALSE	PRPF8	DOT1L_HUMAN Histone-lysine N-methyltransferase, H3 lysine-79 specific	DOT1L	-0.1109391	0.102092507628671	-0.6995932957147	FALSE	6922	NA	NA	NA	NA
USP5	WDR46	1	0	0	1	0	WDR46	-0.1051875	-1.946656	1828	FALSE	FALSE	FALSE	FALSE	USP5	WDR46_HUMAN WD repeat-containing protein 46	WDR46	-0.36260903862759	8.81736041972645e-12	-2.08592209620773	TRUE	1518	NA	NA	NA	NA
USP47	ERAL1	1	0	0	1	0	ERAL1	-0.08799221	-1.639183	1828	FALSE	FALSE	FALSE	FALSE	USP47	ERAL1_HUMAN GTPase Era, mitochondrial	ERAL1	-0.4056234	8.77594313604529e-15	-2.32286755076052	TRUE	1124	NA	NA	NA	NA
USP9X	C16orf70	1	0	0	1	0	C16orf70	0.08056789	1.37489	1828	FALSE	FALSE	FALSE	FALSE	USP9X	CP070_HUMAN UPF0183 protein C16orf70	C16orf70	0.4165039	7.56615496412767e-14	2.20583683036984	TRUE	1354	NA	NA	NA	NA
USP39	TOR1A	1	0	0	1	0	TOR1A	0.1171711	2.029403	1829	FALSE	FALSE	FALSE	FALSE	USP39	TOR1A_HUMAN Torsin-1A	TOR1A	0.3984171	3.00701012417308e-14	2.10620533729008	TRUE	957	NA	NA	NA	NA
USP34	UBXN1	1	0	1	0	0	UBXN1	0.0855946	1.464774	1829	TRUE	FALSE	FALSE	TRUE	USP34	UBXN1_HUMAN UBX domain-containing protein 1	UBXN1	-0.1554733	0.00891480868247682	-0.944910811201822	FALSE	3166	NA	NA	NA	NA
CYLD	SYNGR3	1	0	0	0	1	SYNGR3	-0.08414242	-1.570344	1830	FALSE	FALSE	FALSE	FALSE	CYLD	SNG3_HUMAN Synaptogyrin-3	SYNGR3	0.009766242	0.946304398980461	-0.034685548287703	FALSE	9613	94.91	kd	SYNGR3	-
ZRANB1	USP2	1	0	1	0	0	USP2	0.09300906	1.597354	1830	FALSE	FALSE	FALSE	TRUE	NA	NA	NA	NA	NA	NA	NA	NA	NA	NA	NA	NA
USP5	ADSS	1	0	0	1	0	ADSS	0.1051454	1.814368	1830	FALSE	FALSE	FALSE	FALSE	USP5	PURA2_HUMAN Adenylosuccinate synthetase isozyme 2	ADSS	0.482371440314958	2.26705733594772e-21	2.56866947003359	TRUE	492	NA	NA	NA	NA
USP33	ASNSD1	1	0	0	1	0	ASNSD1	0.0997772	1.718377	1830	FALSE	FALSE	FALSE	FALSE	USP33	L0R819_HUMAN Alternative protein ASNSD1	ASNSD1	-0.3510828	4.71048412970511e-11	-2.02242958431727	TRUE	800	NA	NA	NA	NA
USP47	YWHAG	1	0	0	1	0	YWHAG	0.08797067	1.507261	1830	FALSE	FALSE	FALSE	FALSE	USP47	1433G_HUMAN 14-3-3 protein gamma	YWHAG	0.407671	6.15498587722254e-15	2.15718062721482	TRUE	1100	NA	NA	NA	NA
USP22	HIST1H2BA	1	0	1	0	0	HIST1H2BA	-0.08467911	-1.57994	1831	FALSE	FALSE	FALSE	TRUE	USP22	H2B1A_HUMAN Histone H2B type 1-A	HIST1H2BA	0.01739718	0.823041043526525	0.00734962358012593	FALSE	9312	NA	NA	NA	NA
PRPF8	ABL1	1	0	1	0	0	ABL1	0.1129079	1.953171	1831	FALSE	FALSE	TRUE	FALSE	PRPF8	ABL1_HUMAN Isoform IB of Tyrosine-protein kinase ABL1	ABL1	-0.1149505	0.0663597570410024	-0.721690171410795	FALSE	6812	NA	NA	NA	NA
ATXN3	GSK3B	1	0	1	0	0	GSK3B	0.09904797	1.705338	1831	TRUE	TRUE	FALSE	TRUE	ATXN3	GSK3B_HUMAN Isoform 2 of Glycogen synthase kinase-3 beta	GSK3B	0.2744607	8.26428197704687e-07	1.42338907300942	FALSE	1749	NA	NA	NA	NA
VCPIP1	OTUB1	1	0	0	1	0	OTUB1	0.07824466	1.333348	1832	FALSE	FALSE	FALSE	FALSE	VCPIP1	OTUB1_HUMAN Ubiquitin thioesterase OTUB1	OTUB1	0.4225856	4.28729498161401e-16	2.23933799428292	TRUE	199	NA	NA	NA	NA
USP5	CTNND1	1	0	0	1	0	CTNND1	-0.1051084	-1.945242	1832	FALSE	FALSE	FALSE	FALSE	USP5	CTND1_HUMAN Isoform 1BC of Catenin delta-1	CTNND1	-0.393847869852034	6.49077904768829e-14	-2.25800181163323	TRUE	1130	NA	NA	NA	NA
USP5	CTNND1	1	0	0	1	0	CTNND1	-0.1051084	-1.945242	1832	FALSE	FALSE	FALSE	FALSE	USP5	CTND1_HUMAN Isoform 1AC of Catenin delta-1	CTNND1	-0.358120754805583	1.70839072791513e-11	-2.06119829661066	TRUE	1585	NA	NA	NA	NA
USP5	CTNND1	1	0	0	1	0	CTNND1	-0.1051084	-1.945242	1832	FALSE	FALSE	FALSE	FALSE	USP5	CTND1_HUMAN Isoform 1BC of Catenin delta-1	CTNND1	-0.393847869852034	6.49077904768829e-14	-2.25800181163323	TRUE	1130	NA	NA	NA	NA
USP5	CTNND1	1	0	0	1	0	CTNND1	-0.1051084	-1.945242	1832	FALSE	FALSE	FALSE	FALSE	USP5	CTND1_HUMAN Isoform 1AC of Catenin delta-1	CTNND1	-0.358120754805583	1.70839072791513e-11	-2.06119829661066	TRUE	1585	NA	NA	NA	NA
OTUD6B	GNAQ	1	0	0	1	0	GNAQ	-0.08252953	-1.541503	1832	FALSE	FALSE	FALSE	FALSE	OTUD6B	GNAQ_HUMAN Guanine nucleotide-binding protein G(q) subunit alpha	GNAQ	-0.4606132	6.95585963197326e-19	-2.62577994422743	TRUE	887	NA	NA	NA	NA
MINDY1	HERC2	1	0	1	0	0	HERC2	0.09739592	1.675797	1833	TRUE	FALSE	FALSE	TRUE	MINDY1	HERC2_HUMAN E3 ubiquitin-protein ligase HERC2	HERC2	-0.1532472	0.0307667181525893	-0.932648295624448	FALSE	1338	NA	NA	NA	NA
OTUD5	SLAIN1	1	0	0	1	0	SLAIN1	-0.07139551	-1.342412	1834	FALSE	FALSE	FALSE	FALSE	OTUD5	SLAI1_HUMAN SLAIN motif-containing protein 1	SLAIN1	0.4415317	5.14143500156045e-08	2.34370295829194	TRUE	172	NA	NA	NA	NA
CYLD	RPL35A	1	0	1	0	0	RPL35A	-0.08412703	-1.570068	1834	TRUE	FALSE	FALSE	TRUE	CYLD	RL35A_HUMAN 60S ribosomal protein L35a	RPL35A	0.190725	0.00355968338904935	0.962129324735622	FALSE	2684	NA	NA	NA	NA
OTUB1	PIK3R2	1	0	0	1	0	PIK3R2	0.08464486	1.447791	1835	FALSE	FALSE	FALSE	FALSE	OTUB1	P85B_HUMAN Phosphatidylinositol 3-kinase regulatory subunit beta	PIK3R2	0.4677053	5.64393825900604e-20	2.48788074802105	TRUE	469	NA	NA	NA	NA
OTULIN	CLNS1A	1	0	0	1	0	CLNS1A	0.1000939	1.72404	1835	FALSE	FALSE	FALSE	FALSE	OTULIN	ICLN_HUMAN Methylosome subunit pICln	CLNS1A	0.4047657	1.0181021804484e-14	2.14117672509589	TRUE	841	NA	NA	NA	NA
USP4	DUSP12	1	0	0	1	0	DUSP12	-0.09172885	-1.705999	1835	FALSE	FALSE	FALSE	FALSE	USP4	DUS12_HUMAN Dual specificity protein phosphatase 12	DUSP12	0.429551068245944	1.17689901289945e-16	2.27770741293868	TRUE	241	NA	NA	NA	NA
USP9X	CTPS1	1	0	0	1	0	CTPS1	-0.08052688	-1.505693	1835	FALSE	FALSE	FALSE	FALSE	USP9X	PYRG1_HUMAN CTP synthase 1	CTPS1	0.3866817	2.10809063735232e-13	2.04156065587114	TRUE	1610	NA	NA	NA	NA
CYLD	BIRC5	1	0	0	0	1	BIRC5	-0.08411255	-1.56981	1836	FALSE	FALSE	FALSE	FALSE	CYLD	BIRC5_HUMAN Baculoviral IAP repeat-containing protein 5	BIRC5	-0.125054	0.0750918044866119	-0.777345499624261	FALSE	4797	97.11	kd	BIRC5	Inhibitors of apoptosis (IAP) protein family
TNFAIP3	EBP	1	0	0	0	1	EBP	0.08336947	1.424986	1836	FALSE	FALSE	FALSE	FALSE	NA	NA	NA	NA	NA	NA	NA	NA	93.38	kd	EBP	-
USP9X	PATL1	1	0	0	1	0	PATL1	0.08052154	1.374061	1836	FALSE	FALSE	FALSE	FALSE	USP9X	PATL1_HUMAN Protein PAT1 homolog 1	PATL1	0.4150959	1.66745184176577e-15	2.19808083471244	TRUE	1361	NA	NA	NA	NA
USP15	C12orf10	1	0	0	1	0	C12orf10	0.08546204	1.462404	1836	FALSE	FALSE	FALSE	FALSE	USP15	MYG1_HUMAN UPF0160 protein MYG1, mitochondrial	C12orf10	0.4127107	2.5479074420737e-15	2.18494191365986	TRUE	333	NA	NA	NA	NA
USP7	PEPD	1	0	1	0	0	PEPD	0.09230951	1.584845	1837	TRUE	TRUE	FALSE	TRUE	USP7	PEPD_HUMAN Xaa-Pro dipeptidase	PEPD	-0.146177123687634	0.0133653043439984	-0.89370264137998	FALSE	3551	NA	NA	NA	NA
USP15	DGKZ	1	0	0	1	0	DGKZ	0.08543712	1.461958	1837	FALSE	FALSE	FALSE	FALSE	USP15	DGKZ_HUMAN Diacylglycerol kinase zeta	DGKZ	0.3793903	2.54751554677244e-12	2.00139583574587	TRUE	586	NA	NA	NA	NA
OTUD6B	MANBAL	1	0	0	1	0	MANBAL	0.08243179	1.408219	1837	FALSE	FALSE	FALSE	FALSE	OTUD6B	MANBL_HUMAN Protein MANBAL	MANBAL	-0.5929322	1.52095542356857e-21	-3.35466175487498	TRUE	152	NA	NA	NA	NA
COPS5	ARPC2	1	0	0	1	0	ARPC2	-0.08389109	-1.56585	1838	FALSE	FALSE	FALSE	FALSE	COPS5	ARPC2_HUMAN Actin-related protein 2/3 complex subunit 2	ARPC2	0.4004971	2.11600743010768e-14	2.11766305814761	TRUE	484	NA	NA	NA	NA
USP47	TIMM9	1	0	0	1	0	TIMM9	0.08787046	1.505469	1838	FALSE	FALSE	FALSE	FALSE	USP47	TIM9_HUMAN Mitochondrial import inner membrane translocase subunit Tim9	TIMM9	-0.4265959	2.04756946765045e-16	-2.4383949789742	TRUE	899	NA	NA	NA	NA
USP24	VIPR2	1	0	1	0	0	VIPR2	-0.08266584	-1.543941	1838	TRUE	FALSE	FALSE	TRUE	NA	NA	NA	NA	NA	NA	NA	NA	NA	NA	NA	NA
PRPF8	NIPBL	1	0	1	0	0	NIPBL	0.1127122	1.949671	1839	FALSE	FALSE	TRUE	FALSE	PRPF8	NIPBL_HUMAN Nipped-B-like protein	NIPBL	0.2968089	5.0466247649995e-08	1.54649457169603	FALSE	2863	NA	NA	NA	NA
PAN2	PARP1	1	0	1	0	0	PARP1	0.08177001	1.396385	1839	TRUE	FALSE	FALSE	TRUE	PAN2	PARP1_HUMAN Poly [ADP-ribose] polymerase 1	PARP1	0.2084627	0.000727783811810097	1.05983779360799	FALSE	2780	NA	NA	NA	NA
USP9X	NDUFAB1	1	0	0	1	0	NDUFAB1	0.08049968	1.37367	1839	FALSE	FALSE	FALSE	FALSE	USP9X	ACPM_HUMAN Acyl carrier protein, mitochondrial	NDUFAB1	-0.4556665	1.00876064995928e-16	-2.59853095010919	TRUE	1049	NA	NA	NA	NA
USP9X	BYSL	1	0	1	0	0	BYSL	-0.08048176	-1.504886	1840	FALSE	FALSE	TRUE	FALSE	USP9X	BYST_HUMAN Bystin	BYSL	0.0205419354848753	0.783518529679933	0.0246725709411228	FALSE	9695	NA	NA	NA	NA
OTUD6B	ARL6IP5	1	0	0	1	0	ARL6IP5	0.08238361	1.407357	1840	FALSE	FALSE	FALSE	FALSE	OTUD6B	PRAF3_HUMAN PRA1 family protein 3	ARL6IP5	-0.3873187	3.80460372133963e-13	-2.22203575125055	TRUE	1768	NA	NA	NA	NA
CYLD	VPS26A	1	0	0	0	1	VPS26A	0.08404536	1.437072	1841	FALSE	FALSE	FALSE	FALSE	CYLD	VP26A_HUMAN Vacuolar protein sorting-associated protein 26A	VPS26A	0.2876764	3.83099244423234e-06	1.49618801605596	FALSE	677	-90.27	kd	VPS26A	-
OTUD5	TM9SF4	1	0	0	1	0	TM9SF4	-0.07132336	-1.341122	1841	FALSE	FALSE	FALSE	FALSE	OTUD5	TM9S4_HUMAN Transmembrane 9 superfamily member 4	TM9SF4	-0.4457507	3.43197524945183e-17	-2.54390957103273	TRUE	160	NA	NA	NA	NA
VCPIP1	MAF1	1	0	1	0	0	MAF1	0.07812612	1.331228	1841	TRUE	TRUE	FALSE	TRUE	VCPIP1	MAF1_HUMAN Repressor of RNA polymerase III transcription MAF1 homolog	MAF1	0.1104202	0.0752361650769861	0.519768756505133	FALSE	6816	NA	NA	NA	NA
OTUD6B	CFL1	1	0	0	1	0	CFL1	-0.0823685	-1.538624	1841	FALSE	FALSE	FALSE	FALSE	OTUD6B	COF1_HUMAN Cofilin-1	CFL1	0.6573269	9.55416222121481e-44	3.53241505636593	TRUE	28	NA	NA	NA	NA
OTUD5	PHB2	1	0	0	1	0	PHB2	-0.07132286	-1.341113	1842	FALSE	FALSE	FALSE	FALSE	OTUD5	PHB2_HUMAN Prohibitin-2	PHB2	-0.3536339	1.02236653073709e-10	-2.03648236877864	TRUE	763	NA	NA	NA	NA
USP14	NAA35	1	0	0	1	0	NAA35	0.07434413	1.263601	1842	FALSE	FALSE	FALSE	FALSE	USP14	NAA35_HUMAN N-alpha-acetyltransferase 35, NatC auxiliary subunit	NAA35	0.4642548	9.31727649389806e-19	2.46887360099273	TRUE	272	NA	NA	NA	NA
OTULIN	ICAM1	1	0	1	0	0	ICAM1	0.09989248	1.720439	1842	TRUE	TRUE	FALSE	TRUE	OTULIN	ICAM1_HUMAN Intercellular adhesion molecule 1	ICAM1	0.09861216	0.112634610773842	0.454723936219318	FALSE	7631	NA	NA	NA	NA
OTUD6B	TTC1	1	0	0	1	0	TTC1	0.08235834	1.406905	1842	FALSE	FALSE	FALSE	FALSE	OTUD6B	TTC1_HUMAN Tetratricopeptide repeat protein 1	TTC1	0.6315017	2.10289483774622e-39	3.39015643488047	TRUE	66	NA	NA	NA	NA
USP24	C15orf41	1	0	0	1	0	C15orf41	0.08265115	1.412141	1842	FALSE	FALSE	FALSE	FALSE	USP24	CO041_HUMAN Uncharacterized protein C15orf41	C15orf41	0.4287499	1.91533028131916e-06	2.27329416191852	TRUE	725	NA	NA	NA	NA
PRPF8	WDR46	1	0	0	1	0	WDR46	-0.1126505	-2.080105	1843	FALSE	FALSE	FALSE	FALSE	PRPF8	WDR46_HUMAN WD repeat-containing protein 46	WDR46	0.6951796	2.79954466222041e-52	3.74092739785808	TRUE	56	NA	NA	NA	NA
USP47	WRAP73	1	0	1	0	0	WRAP73	-0.08782085	-1.636119	1843	TRUE	FALSE	FALSE	TRUE	USP47	WRP73_HUMAN WD repeat-containing protein WRAP73	WRAP73	0.07418932	0.362014098448375	0.320190242340468	FALSE	8403	NA	NA	NA	NA
USP9X	CHERP	1	0	0	1	0	CHERP	0.08044237	1.372645	1843	FALSE	FALSE	FALSE	FALSE	USP9X	J3QK89_HUMAN Calcium homeostasis endoplasmic reticulum protein	CHERP	-0.6112992	3.69006448334895e-37	-3.45583673515872	TRUE	155	NA	NA	NA	NA
ZRANB1	CLPB	1	0	0	0	1	CLPB	-0.09274864	-1.724234	1844	FALSE	FALSE	FALSE	FALSE	NA	NA	NA	NA	NA	NA	NA	NA	-93.97	oe	CLPB	Ankyrin repeat domain containing
PSMD7	IPO5	1	0	0	1	0	IPO5	-0.1228284	-2.262099	1844	FALSE	FALSE	FALSE	FALSE	PSMD7	IPO5_HUMAN Isoform 3 of Importin-5	IPO5	0.4020357	1.6267313055737e-14	2.12613846647039	TRUE	297	NA	NA	NA	NA
EIF3H	WDR6	1	0	0	1	0	WDR6	0.08558018	1.464516	1844	FALSE	FALSE	FALSE	FALSE	EIF3H	WDR6_HUMAN WD repeat-containing protein 6	WDR6	0.4477981	3.42714973213386e-18	2.3782215457831	TRUE	490	NA	NA	NA	NA
ATXN3	DFFA	1	0	0	1	0	DFFA	-0.09880127	-1.832463	1844	FALSE	FALSE	FALSE	FALSE	ATXN3	DFFA_HUMAN DNA fragmentation factor subunit alpha	DFFA	0.4788602	1.52049334460298e-20	2.54932773378721	TRUE	89	NA	NA	NA	NA
USP33	TM2D1	1	0	0	1	0	TM2D1	0.09955119	1.714336	1845	FALSE	FALSE	FALSE	FALSE	USP33	TM2D1_HUMAN TM2 domain-containing protein 1	TM2D1	0.3931963	2.03317318741829e-06	2.07744645793769	TRUE	398	NA	NA	NA	NA
USP16	BUB1B	1	0	0	1	0	BUB1B	-0.09293342	-1.727538	1845	FALSE	FALSE	FALSE	FALSE	USP16	BUB1B_HUMAN Isoform 3 of Mitotic checkpoint serine/threonine-protein kinase BUB1 beta	BUB1B	0.5225893	1.39350747700576e-25	2.79021034010972	TRUE	139	NA	NA	NA	NA
ZRANB1	SQLE	1	0	0	0	1	SQLE	0.09270515	1.59192	1846	FALSE	FALSE	FALSE	FALSE	NA	NA	NA	NA	NA	NA	NA	NA	99.39	kd	SQLE	Lanosterol biosynthesis pathway
ZRANB1	SQLE	1	0	0	0	1	SQLE	0.09270515	1.59192	1846	FALSE	FALSE	FALSE	FALSE	NA	NA	NA	NA	NA	NA	NA	NA	96.36	oe	SQLE	Lanosterol biosynthesis pathway
PSMD7	MCFD2	1	0	1	0	0	MCFD2	-0.1227983	-2.261562	1846	TRUE	FALSE	FALSE	TRUE	PSMD7	MCFD2_HUMAN Multiple coagulation factor deficiency protein 2	MCFD2	-0.01394636	0.884027906635556	-0.165306882192319	FALSE	9766	NA	NA	NA	NA
CYLD	SSX3	1	0	0	0	1	SSX3	0.08398361	1.435967	1847	FALSE	FALSE	FALSE	FALSE	NA	NA	NA	NA	NA	NA	NA	NA	-90.78	kd	SSX3	-
PRPF8	UROS	1	0	0	1	0	UROS	0.1124191	1.94443	1848	FALSE	FALSE	FALSE	FALSE	PRPF8	HEM4_HUMAN Uroporphyrinogen-III synthase	UROS	-0.4933744	1.81426007136095e-22	-2.80624565795703	TRUE	666	NA	NA	NA	NA
VCPIP1	CAP1	1	0	0	1	0	CAP1	-0.07805241	-1.461446	1848	FALSE	FALSE	FALSE	FALSE	VCPIP1	CAP1_HUMAN Adenylyl cyclase-associated protein 1	CAP1	0.4239298	3.3508229090398e-16	2.2467425463871	TRUE	189	NA	NA	NA	NA
USP14	PPP3CA	1	0	1	0	0	PPP3CA	0.07430545	1.262909	1848	FALSE	TRUE	FALSE	TRUE	USP14	PP2BA_HUMAN Serine/threonine-protein phosphatase 2B catalytic subunit alpha isoform	PPP3CA	0.2671693	1.25946152539387e-06	1.38322425288415	FALSE	2087	NA	NA	NA	NA
COPS6	RPL13A	1	0	0	1	0	RPL13A	0.0956133	1.643921	1848	FALSE	FALSE	FALSE	FALSE	COPS6	RL13A_HUMAN 60S ribosomal protein L13a	RPL13A	0.3910084	1.03892116777699e-13	2.06539436781068	TRUE	432	NA	NA	NA	NA
USP4	PFKP	1	0	1	0	0	PFKP	0.09152133	1.570752	1848	FALSE	FALSE	TRUE	FALSE	USP4	K6PP_HUMAN 6-phosphofructokinase type C	PFKP	0.30667847754619	1.57930154927556e-08	1.60086133347774	FALSE	1502	NA	NA	NA	NA
PSMD14	PCK1	1	0	1	0	0	PCK1	0.1111356	1.92148	1849	TRUE	FALSE	FALSE	TRUE	NA	NA	NA	NA	NA	NA	NA	NA	NA	NA	NA	NA
OTUD6B	RPA2	1	0	0	1	0	RPA2	-0.08227384	-1.536931	1849	FALSE	FALSE	FALSE	FALSE	OTUD6B	RFA2_HUMAN Isoform 3 of Replication protein A 32 kDa subunit	RPA2	0.4009138	4.16449359407747e-14	2.11995845828286	TRUE	1561	NA	NA	NA	NA
USP32	ROGDI	1	0	0	1	0	ROGDI	0.08685237	1.487265	1849	FALSE	FALSE	FALSE	FALSE	USP32	ROGDI_HUMAN Protein rogdi homolog	ROGDI	0.4002444	3.28013456364411e-09	2.11627105523381	TRUE	552	NA	NA	NA	NA
PSMD14	SLFN14	1	0	0	1	0	SLFN14	0.1110967	1.920784	1850	FALSE	FALSE	FALSE	FALSE	PSMD14	SLN14_HUMAN Schlafen family member 14	SLFN14	0.4245583	4.66489218023435e-07	2.25020465098275	TRUE	91	NA	NA	NA	NA
USP39	HP1BP3	1	0	0	1	0	HP1BP3	0.1167762	2.022342	1850	FALSE	FALSE	FALSE	FALSE	USP39	HP1B3_HUMAN Heterochromatin protein 1-binding protein 3	HP1BP3	0.3815399	4.81383830334164e-13	2.01323694957055	TRUE	1102	NA	NA	NA	NA
COPS5	CAB39	1	0	0	1	0	CAB39	0.08364901	1.429984	1850	FALSE	FALSE	FALSE	FALSE	COPS5	CAB39_HUMAN Calcium-binding protein 39	CAB39	0.4114982	3.1570065761469e-15	2.17826283359267	TRUE	410	NA	NA	NA	NA
EIF3F	TLK1	1	0	1	0	0	TLK1	-0.09735751	-1.806647	1852	FALSE	FALSE	TRUE	FALSE	EIF3F	TLK1_HUMAN Serine/threonine-protein kinase tousled-like 1	TLK1	0.07871509	0.21912109137672	0.345120535285354	FALSE	6628	NA	NA	NA	NA
COPS6	MRPL50	1	0	0	1	0	MRPL50	0.09549408	1.64179	1853	FALSE	FALSE	FALSE	FALSE	COPS6	RM50_HUMAN 39S ribosomal protein L50, mitochondrial	MRPL50	-0.4053894	9.13957614762827e-15	-2.32157855716405	TRUE	330	NA	NA	NA	NA
COPS5	RAF1	1	0	1	0	0	RAF1	-0.08363205	-1.561218	1853	TRUE	TRUE	FALSE	TRUE	COPS5	RAF1_HUMAN RAF proto-oncogene serine/threonine-protein kinase	RAF1	0.3480529	2.17083084860439e-10	1.82877315228403	FALSE	906	NA	NA	NA	NA
USP24	FAM45A	1	0	0	1	0	FAM45A	-0.08253299	-1.541565	1853	FALSE	FALSE	FALSE	FALSE	USP24	FA45A_HUMAN Protein FAM45A	FAM45A	0.4933742	1.81426007136095e-22	2.6292783878863	TRUE	346	NA	NA	NA	NA
ZRANB1	BOLA1	1	0	0	0	1	BOLA1	-0.09250519	-1.719881	1854	FALSE	FALSE	FALSE	FALSE	NA	NA	NA	NA	NA	NA	NA	NA	99.58	kd	BOLA1	-
STAMBP	NSUN4	1	0	0	1	0	NSUN4	0.07474855	1.270833	1854	FALSE	FALSE	FALSE	FALSE	STAMBP	NSUN4_HUMAN 5-methylcytosine rRNA methyltransferase NSUN4	NSUN4	-0.364959	6.20994403941141e-12	-2.09886690458804	TRUE	1014	NA	NA	NA	NA
USP33	ZC3H15	1	0	0	1	0	ZC3H15	0.09941452	1.711892	1854	FALSE	FALSE	FALSE	FALSE	USP33	ZC3HF_HUMAN Zinc finger CCCH domain-containing protein 15	ZC3H15	-0.4153485	1.59320151646395e-15	-2.37643845514106	TRUE	244	NA	NA	NA	NA
BRCC3	CDK3	1	0	1	0	0	CDK3	0.08424705	1.440678	1854	FALSE	FALSE	TRUE	FALSE	BRCC3	CDK3_HUMAN Cyclin-dependent kinase 3	CDK3	0.07187043	0.288077897327683	0.307416591225416	FALSE	5783	NA	NA	NA	NA
ZRANB1	SPP1	1	0	0	0	1	SPP1	-0.09249471	-1.719693	1855	FALSE	FALSE	FALSE	FALSE	NA	NA	NA	NA	NA	NA	NA	NA	-99.82	kd	SPP1	Endogenous ligands
USP7	OGFR	1	0	1	0	0	OGFR	-0.09207887	-1.712258	1855	TRUE	FALSE	FALSE	TRUE	USP7	OGFR_HUMAN Opioid growth factor receptor	OGFR	0.024215180733937	0.742534709106494	0.0449067145492867	FALSE	9106	NA	NA	NA	NA
USP14	CSK	1	0	0	1	0	CSK	-0.07425723	-1.393584	1855	FALSE	FALSE	FALSE	FALSE	USP14	CSK_HUMAN Tyrosine-protein kinase CSK	CSK	0.4537901	1.02406302758424e-18	2.4112285954842	TRUE	332	NA	NA	NA	NA
STAMBP	DYNC1LI1	1	0	0	1	0	DYNC1LI1	-0.07474447	-1.402296	1855	FALSE	FALSE	FALSE	FALSE	STAMBP	DC1L1_HUMAN Cytoplasmic dynein 1 light intermediate chain 1	DYNC1LI1	0.4388575	2.00048557171816e-17	2.32897207506252	TRUE	444	NA	NA	NA	NA
COPS6	DIS3L2	1	0	1	0	0	DIS3L2	-0.09541677	-1.771944	1855	TRUE	TRUE	FALSE	TRUE	COPS6	DI3L2_HUMAN DIS3-like exonuclease 2	DIS3L2	0.2231807	7.26771822152983e-05	1.14091218571427	FALSE	2551	NA	NA	NA	NA
USP4	RABEP1	1	0	0	1	0	RABEP1	0.09141346	1.568823	1855	FALSE	FALSE	FALSE	FALSE	USP4	RABE1_HUMAN Rab GTPase-binding effector protein 1	RABEP1	0.404006408642781	1.16031990123219e-14	2.13699415373986	TRUE	370	NA	NA	NA	NA
USP39	ANKRD16	1	0	0	1	0	ANKRD16	0.1166912	2.020821	1856	FALSE	FALSE	FALSE	FALSE	USP39	ANR16_HUMAN Ankyrin repeat domain-containing protein 16	ANKRD16	-0.4346627	5.72729790622066e-14	-2.48283110523069	TRUE	660	NA	NA	NA	NA
TNFAIP3	POLQ	1	0	0	0	1	POLQ	0.08309103	1.420007	1857	FALSE	FALSE	FALSE	FALSE	NA	NA	NA	NA	NA	NA	NA	NA	-99	kd	POLQ	DNA polymerases
ZRANB1	MAD2L1BP	1	0	0	0	1	MAD2L1BP	0.09245656	1.587475	1857	FALSE	FALSE	FALSE	FALSE	NA	NA	NA	NA	NA	NA	NA	NA	97.38	kd	MAD2L1BP	-
EIF3H	RERE	1	0	0	1	0	RERE	-0.08529614	-1.590974	1857	FALSE	FALSE	FALSE	FALSE	EIF3H	RERE_HUMAN Arginine-glutamic acid dipeptide repeats protein	RERE	-0.4042218	1.11875889177537e-14	-2.31514680962884	TRUE	803	NA	NA	NA	NA
USP36	NOL6	1	0	0	1	0	NOL6	0.08840144	1.514964	1857	FALSE	FALSE	FALSE	FALSE	USP36	NOL6_HUMAN Nucleolar protein 6	NOL6	0.509671	3.63549514823787e-24	2.71904963080502	TRUE	32	NA	NA	NA	NA
PSMD7	DNAJC9	1	0	1	0	0	DNAJC9	0.1224942	2.124586	1858	FALSE	FALSE	TRUE	FALSE	PSMD7	DNJC9_HUMAN DnaJ homolog subfamily C member 9	DNAJC9	0.1580446	0.00693594898147125	0.782108699393181	FALSE	4127	NA	NA	NA	NA
PRPF8	DAPK3	1	0	0	1	0	DAPK3	0.1122011	1.940532	1858	FALSE	FALSE	FALSE	FALSE	PRPF8	DAPK3_HUMAN Death-associated protein kinase 3	DAPK3	0.4453834	1.43556593324364e-17	2.36492012340105	TRUE	1049	NA	NA	NA	NA
COPS6	SRSF10	1	0	0	1	0	SRSF10	-0.09538628	-1.771398	1858	FALSE	FALSE	FALSE	FALSE	COPS6	SRS10_HUMAN Serine/arginine-rich splicing factor 10	SRSF10	-0.4125395	2.62533487880828e-15	-2.36096502346376	TRUE	285	NA	NA	NA	NA
USP32	ISCU	1	0	0	1	0	ISCU	-0.08674748	-1.616925	1858	FALSE	FALSE	FALSE	FALSE	USP32	ISCU_HUMAN Iron-sulfur cluster assembly enzyme ISCU, mitochondrial	ISCU	-0.3740622	2.02961700793093e-11	-2.14901206060257	TRUE	773	NA	NA	NA	NA
USPL1	TAF15	1	0	0	0	1	TAF15	0.07794911	1.328063	1859	FALSE	FALSE	FALSE	FALSE	NA	NA	NA	NA	NA	NA	NA	NA	-94.42	kd	TAF15	RNA binding motif (RRM) containing
JOSD1	LNX1	1	0	1	0	0	LNX1	-0.09045673	-1.683252	1859	TRUE	FALSE	FALSE	TRUE	NA	NA	NA	NA	NA	NA	NA	NA	NA	NA	NA	NA
ZRANB1	CANX	1	0	0	0	1	CANX	0.09240545	1.586561	1860	FALSE	FALSE	FALSE	FALSE	NA	NA	NA	NA	NA	NA	NA	NA	99.89	kd	CANX	-
CYLD	ABLIM1	1	0	1	0	0	ABLIM1	0.08374598	1.431718	1860	TRUE	FALSE	FALSE	TRUE	CYLD	Q5T6N4_HUMAN Actin-binding LIM protein 1	ABLIM1	-0.1983498	0.00232019735774217	-1.18109685367667	FALSE	2466	NA	NA	NA	NA
USP9X	MRPL23	1	0	0	1	0	MRPL23	-0.08021827	-1.500175	1860	FALSE	FALSE	FALSE	FALSE	USP9X	RM23_HUMAN 39S ribosomal protein L23, mitochondrial	MRPL23	-0.3588112	1.54498149302712e-11	-2.06500162752655	TRUE	1891	NA	NA	NA	NA
BRCC3	MYL12B	1	0	1	0	0	MYL12B	0.08418759	1.439615	1860	FALSE	FALSE	TRUE	FALSE	NA	NA	NA	NA	NA	NA	NA	NA	NA	NA	NA	NA
ZRANB1	SNRPA	1	0	0	0	1	SNRPA	-0.09239086	-1.717837	1861	FALSE	FALSE	FALSE	FALSE	NA	NA	NA	NA	NA	NA	NA	NA	97.64	oe	SNRPA	RNA binding motif (RRM) containing
ZRANB1	SNRPA	1	0	0	0	1	SNRPA	-0.09239086	-1.717837	1861	FALSE	FALSE	FALSE	FALSE	NA	NA	NA	NA	NA	NA	NA	NA	-99.9	kd	SNRPA	RNA binding motif (RRM) containing
USP30	DDX11	1	0	0	1	0	DDX11	-0.0828585	-1.547385	1861	FALSE	FALSE	FALSE	FALSE	USP30	DDX11_HUMAN Isoform 2 of Probable ATP-dependent RNA helicase DDX11	DDX11	-0.3789593	7.39847295353588e-05	-2.17598783214651	TRUE	139	NA	NA	NA	NA
USP24	ARFGEF1	1	0	0	1	0	ARFGEF1	0.08242284	1.408059	1861	FALSE	FALSE	FALSE	FALSE	USP24	BIG1_HUMAN Brefeldin A-inhibited guanine nucleotide-exchange protein 1	ARFGEF1	0.5745968	6.14990141788715e-32	3.07669467544518	TRUE	86	NA	NA	NA	NA
USP38	NDUFV1	1	0	0	1	0	NDUFV1	-0.09430531	-1.752069	1862	FALSE	FALSE	FALSE	FALSE	USP38	NDUV1_HUMAN NADH dehydrogenase [ubiquinone] flavoprotein 1, mitochondrial	NDUFV1	-0.3974806	1.68745757008803e-07	-2.27801277701117	TRUE	330	NA	NA	NA	NA
USP5	PAK1	1	0	0	1	0	PAK1	-0.1046027	-1.9362	1863	FALSE	FALSE	FALSE	FALSE	USP5	PAK1_HUMAN Serine/threonine-protein kinase PAK 1	PAK1	0.421745153709477	5.00179879548061e-16	2.23470837938266	TRUE	876	NA	NA	NA	NA
USP14	ETF1	1	0	0	1	0	ETF1	0.07417497	1.260576	1863	FALSE	FALSE	FALSE	FALSE	USP14	ERF1_HUMAN Eukaryotic peptide chain release factor subunit 1	ETF1	0.6187386	2.59557144956499e-38	3.31985064782437	TRUE	5	NA	NA	NA	NA
COPS6	CCDC12	1	0	0	1	0	CCDC12	0.09527189	1.637817	1863	FALSE	FALSE	FALSE	FALSE	COPS6	CCD12_HUMAN Coiled-coil domain-containing protein 12	CCDC12	-0.3866602	2.1155681101509e-13	-2.21840839106561	TRUE	462	NA	NA	NA	NA
COPS5	PTAR1	1	0	0	1	0	PTAR1	-0.08355165	-1.55978	1863	FALSE	FALSE	FALSE	FALSE	COPS5	PTAR1_HUMAN Protein prenyltransferase alpha subunit repeat-containing protein 1	PTAR1	0.4116696	1.74351243689788e-12	2.17920699385949	TRUE	407	NA	NA	NA	NA
PAN2	ARID3A	1	0	1	0	0	ARID3A	0.08144232	1.390526	1864	TRUE	TRUE	FALSE	TRUE	PAN2	ARI3A_HUMAN AT-rich interactive domain-containing protein 3A	ARID3A	0.1176119	0.080666642386682	0.559384377221992	FALSE	5755	NA	NA	NA	NA
PRPF8	MED16	1	0	0	1	0	MED16	0.112088	1.93851	1865	FALSE	FALSE	FALSE	FALSE	PRPF8	MED16_HUMAN Isoform 3 of Mediator of RNA polymerase II transcription subunit 16	MED16	0.7317496	7.90974688614925e-61	3.94237396120409	TRUE	35	NA	NA	NA	NA
USP9X	UBQLN1	1	0	1	0	0	UBQLN1	0.08015625	1.367529	1865	TRUE	FALSE	FALSE	TRUE	USP9X	UBQL1_HUMAN Isoform 2 of Ubiquilin-1	UBQLN1	0.052059908510215	0.64489897160662	0.198289944460047	FALSE	8585	NA	NA	NA	NA
USP9X	UBQLN1	1	0	1	0	0	UBQLN1	0.08015625	1.367529	1865	TRUE	FALSE	FALSE	TRUE	USP9X	UBQL1_HUMAN Ubiquilin-1	UBQLN1	-0.0455279053240089	0.508583272590896	-0.339274444967216	FALSE	8830	NA	NA	NA	NA
OTUD5	ABHD16A	1	0	0	1	0	ABHD16A	0.07108879	1.205391	1866	FALSE	FALSE	FALSE	FALSE	OTUD5	ABHGA_HUMAN Abhydrolase domain-containing protein 16A	ABHD16A	-0.3864485	8.7188374469716e-13	-2.21724223745717	TRUE	468	NA	NA	NA	NA
STAMBP	MED16	1	0	0	1	0	MED16	0.07461245	1.268399	1866	FALSE	FALSE	FALSE	FALSE	STAMBP	MED16_HUMAN Isoform 3 of Mediator of RNA polymerase II transcription subunit 16	MED16	-0.3886228	1.53568044548639e-13	-2.22921941171704	TRUE	805	NA	NA	NA	NA
PRPF8	EIF3B	1	0	1	0	0	EIF3B	0.1120634	1.93807	1867	TRUE	FALSE	FALSE	TRUE	PRPF8	EIF3B_HUMAN Isoform 2 of Eukaryotic translation initiation factor 3 subunit B	EIF3B	0.3534277	3.36806134750822e-11	1.85838034366145	FALSE	2035	NA	NA	NA	NA
ATXN3	PPP2R1A	1	0	0	1	0	PPP2R1A	-0.09849907	-1.827059	1867	FALSE	FALSE	FALSE	FALSE	ATXN3	F5H3X9_HUMAN Serine/threonine-protein phosphatase 2A 65 kDa regulatory subunit A alpha isoform	PPP2R1A	0.4737769	4.5298746702008e-20	2.52132627588573	TRUE	100	NA	NA	NA	NA
USP48	XRCC5	1	0	0	1	0	XRCC5	-0.07982637	-1.493167	1867	FALSE	FALSE	FALSE	FALSE	USP48	XRCC5_HUMAN X-ray repair cross-complementing protein 5	XRCC5	0.4171734	1.14835540141813e-15	2.20952478427086	TRUE	37	NA	NA	NA	NA
BRCC3	EXOC8	1	0	1	0	0	EXOC8	-0.08409375	-1.569473	1867	TRUE	TRUE	FALSE	TRUE	BRCC3	EXOC8_HUMAN Exocyst complex component 8	EXOC8	0.2910334	9.76096337736725e-08	1.51468011649765	FALSE	282	NA	NA	NA	NA
ZRANB1	PXMP2	1	0	0	0	1	PXMP2	0.09225436	1.583859	1868	FALSE	FALSE	FALSE	FALSE	NA	NA	NA	NA	NA	NA	NA	NA	94.04	kd	PXMP2	-
PAN2	EEFSEC	1	0	0	1	0	EEFSEC	0.08137394	1.389303	1869	FALSE	FALSE	FALSE	FALSE	PAN2	SELB_HUMAN Selenocysteine-specific elongation factor	EEFSEC	0.4657366	4.52026721028499e-17	2.47703612539979	TRUE	14	NA	NA	NA	NA
OTUD6B	PPM1G	1	0	0	1	0	PPM1G	0.0819289	1.399227	1869	FALSE	FALSE	FALSE	FALSE	OTUD6B	PPM1G_HUMAN Protein phosphatase 1G	PPM1G	0.3797407	1.24537870746052e-12	2.00332602102879	TRUE	1873	NA	NA	NA	NA
USP13	PLCG1	1	0	0	1	0	PLCG1	-0.1011887	-1.875153	1870	FALSE	FALSE	FALSE	FALSE	USP13	PLCG1_HUMAN Isoform 2 of 1-phosphatidylinositol 4,5-bisphosphate phosphodiesterase gamma-1	PLCG1	0.4184542	2.07221882323057e-15	2.21658009622966	TRUE	115	NA	NA	NA	NA
USP7	SQSTM1	1	0	1	0	0	SQSTM1	0.09182063	1.576104	1872	FALSE	TRUE	FALSE	TRUE	USP7	SQSTM_HUMAN Sequestosome-1	SQSTM1	-0.219582129450405	9.77181520840536e-05	-1.29805555752175	FALSE	1583	NA	NA	NA	NA
UCHL3	KIF2C	1	0	0	0	1	KIF2C	0.09442752	1.622718	1873	FALSE	FALSE	FALSE	FALSE	UCHL3	KIF2C_HUMAN Kinesin-like protein KIF2C	KIF2C	0.0494685633382276	0.467975854976362	0.184015468678254	FALSE	9086	-96.71	kd	KIF2C	Kinesins
USP7	CEP112	1	0	1	0	0	CEP112	0.09180087	1.57575	1873	TRUE	FALSE	FALSE	TRUE	USP7	CE112_HUMAN Centrosomal protein of 112 kDa	CEP112	-0.0849336574355172	0.330436023602667	-0.556341804522269	FALSE	6054	NA	NA	NA	NA
USP14	ANKRD17	1	0	0	1	0	ANKRD17	0.07400348	1.25751	1873	FALSE	FALSE	FALSE	FALSE	USP14	ANR17_HUMAN Ankyrin repeat domain-containing protein 17	ANKRD17	0.4456721	5.24152357471833e-18	2.36651043302199	TRUE	368	NA	NA	NA	NA
COPS6	PSMA4	1	0	0	1	0	PSMA4	0.09508156	1.634413	1873	FALSE	FALSE	FALSE	FALSE	COPS6	PSA4_HUMAN Proteasome subunit alpha type-4	PSMA4	0.4954244	1.12037480755897e-22	2.64057195485847	TRUE	65	NA	NA	NA	NA
USP47	UCK2	1	0	0	1	0	UCK2	0.08726374	1.49462	1873	FALSE	FALSE	FALSE	FALSE	USP47	UCK2_HUMAN Uridine-cytidine kinase 2	UCK2	0.3892323	5.66605212281464e-13	2.05561068607268	TRUE	1326	NA	NA	NA	NA
CYLD	NFRKB	1	0	0	1	0	NFRKB	0.08353891	1.428016	1874	FALSE	FALSE	FALSE	FALSE	CYLD	NFRKB_HUMAN Nuclear factor related to kappa-B-binding protein	NFRKB	-0.3889025	7.93461154565981e-11	-2.2307601446612	TRUE	39	NA	NA	NA	NA
USP39	ICMT	1	0	0	1	0	ICMT	-0.116404	-2.147222	1874	FALSE	FALSE	FALSE	FALSE	USP39	ICMT_HUMAN Protein-S-isoprenylcysteine O-methyltransferase	ICMT	0.4407189	2.21541931585417e-16	2.33922563352608	TRUE	621	NA	NA	NA	NA
UCHL3	UBE2V2	1	0	0	1	0	UBE2V2	-0.09442638	-1.754234	1874	FALSE	FALSE	FALSE	FALSE	UCHL3	UB2V2_HUMAN Ubiquitin-conjugating enzyme E2 variant 2	UBE2V2	0.557579598689215	9.76299148584544e-30	2.98295508775513	TRUE	151	NA	NA	NA	NA
USP9X	GMPPA	1	0	0	1	0	GMPPA	0.07992949	1.363474	1874	FALSE	FALSE	FALSE	FALSE	USP9X	GMPPA_HUMAN Mannose-1-phosphate guanyltransferase alpha	GMPPA	0.3856092	2.50681849660755e-13	2.03565276855398	TRUE	1622	NA	NA	NA	NA
BAP1	NOL9	1	0	0	1	0	NOL9	-0.0720258	-1.353683	1874	FALSE	FALSE	FALSE	FALSE	BAP1	NOL9_HUMAN Polynucleotide 5'-hydroxyl-kinase NOL9	NOL9	0.401160448768336	1.88949612714724e-14	2.12131712786818	TRUE	242	NA	NA	NA	NA
USP9X	PCGF1	1	0	1	0	0	PCGF1	0.07989697	1.362893	1875	TRUE	FALSE	FALSE	TRUE	USP9X	PCGF1_HUMAN Polycomb group RING finger protein 1	PCGF1	-0.06300684	0.487757277559125	-0.435557499969346	FALSE	8165	NA	NA	NA	NA
USP15	TP53	1	0	1	0	0	TP53	0.084991	1.453981	1875	TRUE	FALSE	FALSE	TRUE	USP15	P53_HUMAN Cellular tumor antigen p53	TP53	-0.08248652	0.19502616848958	-0.542861699889501	FALSE	7669	NA	NA	NA	NA
USP8	ACACA	1	0	0	1	0	ACACA	-0.08060998	-1.507179	1876	FALSE	FALSE	FALSE	FALSE	USP8	ACACA_HUMAN Isoform 4 of Acetyl-CoA carboxylase 1	ACACA	0.495749756769982	1.03895026996247e-22	2.64236418901691	TRUE	190	NA	NA	NA	NA
PAN2	PCM1	1	0	1	0	0	PCM1	-0.08127793	-1.519123	1876	TRUE	FALSE	FALSE	TRUE	PAN2	E7ETA6_HUMAN Pericentriolar material 1 protein	PCM1	0.1334627	0.0473768946094184	0.646698820379908	FALSE	5175	NA	NA	NA	NA
PAN2	PCM1	1	0	1	0	0	PCM1	-0.08127793	-1.519123	1876	TRUE	FALSE	FALSE	TRUE	PAN2	PCM1_HUMAN Isoform 2 of Pericentriolar material 1 protein	PCM1	-0.04398361	0.559754106106401	-0.330767663840256	FALSE	8565	NA	NA	NA	NA
PSMD14	GID8	1	0	0	1	0	GID8	0.1107022	1.91373	1877	FALSE	FALSE	FALSE	FALSE	PSMD14	GID8_HUMAN Glucose-induced degradation protein 8 homolog	GID8	0.3803612	5.80765418238238e-13	2.0067440574673	TRUE	163	NA	NA	NA	NA
USP47	TRAF6	1	0	0	1	0	TRAF6	0.08721352	1.493722	1877	FALSE	FALSE	FALSE	FALSE	USP47	TRAF6_HUMAN TNF receptor-associated factor 6	TRAF6	0.4386986	1.27712158213422e-16	2.32809677129124	TRUE	790	NA	NA	NA	NA
USP36	DCD	1	0	1	0	0	DCD	0.08815166	1.510498	1877	FALSE	FALSE	TRUE	FALSE	NA	NA	NA	NA	NA	NA	NA	NA	NA	NA	NA	NA
USP4	MAP3K6	1	0	1	0	0	MAP3K6	0.09121448	1.565265	1878	TRUE	TRUE	FALSE	TRUE	USP4	M3K6_HUMAN Mitogen-activated protein kinase kinase kinase 6	MAP3K6	0.227287178697219	0.0113289668335704	1.16353280428163	FALSE	3200	NA	NA	NA	NA
COPS6	GATAD2A	1	0	0	1	0	GATAD2A	-0.0949453	-1.763513	1879	FALSE	FALSE	FALSE	FALSE	COPS6	P66A_HUMAN Isoform 3 of Transcriptional repressor p66-alpha	GATAD2A	-0.3593148	1.43447394889495e-11	-2.06777571801879	TRUE	702	NA	NA	NA	NA
USP32	SLTM	1	0	0	1	0	SLTM	-0.08647642	-1.612079	1879	FALSE	FALSE	FALSE	FALSE	USP32	SLTM_HUMAN SAFB-like transcription modulator	SLTM	-0.3603133	1.32386425190063e-10	-2.07327597488237	TRUE	903	NA	NA	NA	NA
STAMBP	PRPF4B	1	0	0	1	0	PRPF4B	-0.07445433	-1.397108	1880	FALSE	FALSE	FALSE	FALSE	STAMBP	PRP4B_HUMAN Serine/threonine-protein kinase PRP4 homolog	PRPF4B	-0.3599424	1.30928823619634e-11	-2.07123286494676	TRUE	1078	NA	NA	NA	NA
USP38	RAD23A	1	0	0	1	0	RAD23A	0.09399578	1.614998	1880	FALSE	FALSE	FALSE	FALSE	USP38	RD23A_HUMAN UV excision repair protein RAD23 homolog A	RAD23A	0.3832595	5.33971829307098e-07	2.02270939994872	TRUE	441	NA	NA	NA	NA
USP24	CCT4	1	0	0	1	0	CCT4	-0.08213301	-1.534413	1880	FALSE	FALSE	FALSE	FALSE	USP24	TCPD_HUMAN T-complex protein 1 subunit delta	CCT4	0.4897536	4.20626540774407e-22	2.60933424166671	TRUE	365	NA	NA	NA	NA
ZRANB1	CHKA	1	0	0	0	1	CHKA	-0.09192285	-1.709468	1881	FALSE	FALSE	FALSE	FALSE	NA	NA	NA	NA	NA	NA	NA	NA	-98.87	kd	CHKA	-
PRPF8	RBM25	1	0	1	0	0	RBM25	0.1117722	1.932863	1882	FALSE	FALSE	FALSE	TRUE	PRPF8	RBM25_HUMAN RNA-binding protein 25	RBM25	0.3091809	1.16870999577868e-08	1.61464597671974	FALSE	2656	NA	NA	NA	NA
USP39	NSFL1C	1	0	0	1	0	NSFL1C	0.1161692	2.011487	1882	FALSE	FALSE	FALSE	FALSE	USP39	NSF1C_HUMAN NSFL1 cofactor p47	NSFL1C	-0.4008394	1.99714900616225e-14	-2.29651479278821	TRUE	932	NA	NA	NA	NA
USP8	PHF14	1	0	0	1	0	PHF14	0.08049523	1.373591	1883	FALSE	FALSE	FALSE	FALSE	USP8	PHF14_HUMAN Isoform 2 of PHD finger protein 14	PHF14	-0.354550167555236	1.47398025098119e-06	-2.04152964660494	TRUE	1171	NA	NA	NA	NA
USP1	DDX5	1	0	0	1	0	DDX5	0.09188803	1.577309	1883	FALSE	FALSE	FALSE	FALSE	USP1	DDX5_HUMAN Probable ATP-dependent RNA helicase DDX5	DDX5	0.427184613243842	3.19186652488846e-14	2.26467174907523	TRUE	88	NA	NA	NA	NA
OTUB1	AARSD1	1	0	0	1	0	AARSD1	0.08410889	1.438208	1883	FALSE	FALSE	FALSE	FALSE	OTUB1	AASD1_HUMAN Alanyl-tRNA editing protein Aarsd1	AARSD1	0.5661192	2.62608837502228e-19	3.02999564931933	TRUE	103	NA	NA	NA	NA
OTUB1	AARSD1	1	0	0	1	0	AARSD1	0.08410889	1.438208	1883	FALSE	FALSE	FALSE	FALSE	OTUB1	AASD1_HUMAN Isoform 3 of Alanyl-tRNA editing protein Aarsd1	AARSD1	0.4671676	6.33065666630264e-20	2.48491881700898	TRUE	473	NA	NA	NA	NA
OTUB1	AARSD1	1	0	0	1	0	AARSD1	0.08410889	1.438208	1883	FALSE	FALSE	FALSE	FALSE	OTUB1	AASD1_HUMAN Alanyl-tRNA editing protein Aarsd1	AARSD1	0.5661192	2.62608837502228e-19	3.02999564931933	TRUE	103	NA	NA	NA	NA
OTUB1	AARSD1	1	0	0	1	0	AARSD1	0.08410889	1.438208	1883	FALSE	FALSE	FALSE	FALSE	OTUB1	AASD1_HUMAN Isoform 3 of Alanyl-tRNA editing protein Aarsd1	AARSD1	0.4671676	6.33065666630264e-20	2.48491881700898	TRUE	473	NA	NA	NA	NA
COPS5	JUN	1	0	1	0	0	JUN	-0.08320875	-1.553648	1883	TRUE	TRUE	FALSE	TRUE	COPS5	JUN_HUMAN Transcription factor AP-1	JUN	-0.01779596	0.816407845622885	-0.18651247941017	FALSE	9543	NA	NA	NA	NA
USP19	ACTA1	1	0	1	0	0	ACTA1	0.08964879	1.537268	1883	FALSE	FALSE	TRUE	FALSE	NA	NA	NA	NA	NA	NA	NA	NA	NA	NA	NA	NA
ATXN3	UCK2	1	0	0	1	0	UCK2	0.09826777	1.691387	1883	FALSE	FALSE	FALSE	FALSE	ATXN3	UCK2_HUMAN Uridine-cytidine kinase 2	UCK2	0.4107987	3.79685679119314e-14	2.17440962410236	TRUE	354	NA	NA	NA	NA
USP9X	PIK3CA	1	0	0	1	0	PIK3CA	-0.07981342	-1.492935	1883	FALSE	FALSE	FALSE	FALSE	USP9X	PK3CA_HUMAN Phosphatidylinositol 4,5-bisphosphate 3-kinase catalytic subunit alpha isoform	PIK3CA	0.474862	8.41564036786605e-18	2.5273035705504	TRUE	893	NA	NA	NA	NA
USP34	PRRC2C	1	0	1	0	0	PRRC2C	0.08488041	1.452003	1883	FALSE	FALSE	TRUE	FALSE	USP34	PRC2C_HUMAN Isoform 7 of Protein PRRC2C	PRRC2C	-0.2505412	8.44878980207507e-06	-1.46859420577449	FALSE	861	NA	NA	NA	NA
UCHL3	LRRC40	1	0	0	1	0	LRRC40	0.09426185	1.619756	1884	FALSE	FALSE	FALSE	FALSE	UCHL3	LRC40_HUMAN Leucine-rich repeat-containing protein 40	LRRC40	0.41093795589236	3.48124356170884e-15	2.17517671792084	TRUE	1070	NA	NA	NA	NA
USP47	NACA	1	0	0	1	0	NACA	0.08706725	1.491107	1884	FALSE	FALSE	FALSE	FALSE	USP47	E9PAV3_HUMAN Nascent polypeptide-associated complex subunit alpha	NACA	0.4367756	2.99243549002051e-17	2.31750388801768	TRUE	803	NA	NA	NA	NA
USP4	ARMC6	1	0	0	1	0	ARMC6	0.09107534	1.562777	1884	FALSE	FALSE	FALSE	FALSE	USP4	ARMC6_HUMAN Armadillo repeat-containing protein 6	ARMC6	0.484415790303556	1.43047698064288e-21	2.57993081210303	TRUE	73	NA	NA	NA	NA
TNFAIP3	GFPT1	1	0	0	0	1	GFPT1	0.08270561	1.413115	1885	FALSE	FALSE	FALSE	FALSE	TNFAIP3	GFPT1_HUMAN Glutamine--fructose-6-phosphate aminotransferase [isomerizing] 1	GFPT1	0.0009042628	0.992086283445165	-0.0835019347871249	FALSE	10025	98.4	kd	GFPT1	-
USP5	EPRS	1	0	1	0	0	EPRS	0.1041094	1.795843	1885	FALSE	FALSE	TRUE	FALSE	USP5	SYEP_HUMAN Bifunctional glutamate/proline--tRNA ligase	EPRS	0.228427405225778	4.67358142669934e-05	1.16981376451172	FALSE	4225	NA	NA	NA	NA
CYLD	PROCR	1	0	0	0	1	PROCR	-0.08344642	-1.557898	1886	FALSE	FALSE	FALSE	FALSE	CYLD	EPCR_HUMAN Endothelial protein C receptor	PROCR	0.001406858	0.987859184377317	-0.0807333792554267	FALSE	10038	99.76	kd	PROCR	CD molecules
USP39	RCE1	1	0	0	1	0	RCE1	0.1160853	2.009986	1886	FALSE	FALSE	FALSE	FALSE	USP39	FACE2_HUMAN CAAX prenyl protease 2	RCE1	0.401094	1.61691815027534e-11	2.12095109352254	TRUE	927	NA	NA	NA	NA
UCHL3	FARP2	1	0	0	1	0	FARP2	-0.09424755	-1.751036	1886	FALSE	FALSE	FALSE	FALSE	UCHL3	FARP2_HUMAN FERM, RhoGEF and pleckstrin domain-containing protein 2	FARP2	-0.357860053769948	3.18048918477888e-11	-2.05976221983491	TRUE	1824	NA	NA	NA	NA
USP34	GTF3C4	1	0	1	0	0	GTF3C4	-0.08486014	-1.583177	1886	FALSE	FALSE	TRUE	FALSE	USP34	TF3C4_HUMAN General transcription factor 3C polypeptide 4	GTF3C4	0.2517483	7.55650267769601e-06	1.29827737146881	FALSE	845	NA	NA	NA	NA
COPS6	PHF5A	1	0	0	1	0	PHF5A	0.09478038	1.629028	1887	FALSE	FALSE	FALSE	FALSE	COPS6	PHF5A_HUMAN PHD finger-like domain-containing protein 5A	PHF5A	-0.5041212	1.41923500188326e-23	-2.86544461685686	TRUE	51	NA	NA	NA	NA
USP38	LIMA1	1	0	0	1	0	LIMA1	0.09389546	1.613204	1887	FALSE	FALSE	FALSE	FALSE	USP38	LIMA1_HUMAN Isoform 4 of LIM domain and actin-binding protein 1	LIMA1	-0.3485841	6.98894277714766e-06	-2.00866544628521	TRUE	759	NA	NA	NA	NA
USP13	SH3GL1	1	0	0	1	0	SH3GL1	-0.1009798	-1.871419	1887	FALSE	FALSE	FALSE	FALSE	USP13	SH3G1_HUMAN Endophilin-A2	SH3GL1	0.4058722	1.81374855681293e-14	2.14727190208092	TRUE	162	NA	NA	NA	NA
USP48	SMC2	1	0	0	1	0	SMC2	0.0795198	1.356149	1887	FALSE	FALSE	FALSE	FALSE	USP48	SMC2_HUMAN Structural maintenance of chromosomes protein 2	SMC2	0.3954311	4.97355829448252e-14	2.08975689763596	TRUE	64	NA	NA	NA	NA
OTUD6B	RCE1	1	0	0	1	0	RCE1	-0.08173425	-1.527282	1887	FALSE	FALSE	FALSE	FALSE	OTUD6B	FACE2_HUMAN CAAX prenyl protease 2	RCE1	-0.4212886	9.96723908094225e-13	-2.40915961267269	TRUE	1303	NA	NA	NA	NA
USP8	HNRNPDL	1	0	0	1	0	HNRNPDL	-0.08043831	-1.504109	1888	FALSE	FALSE	FALSE	FALSE	USP8	HNRDL_HUMAN Heterogeneous nuclear ribonucleoprotein D-like	HNRNPDL	-0.380318173230034	5.84732376681921e-13	-2.18347321202656	TRUE	909	NA	NA	NA	NA
USP14	USP24	1	0	0	1	0	USP24	0.07381122	1.254072	1888	FALSE	FALSE	FALSE	FALSE	USP14	UBP24_HUMAN Ubiquitin carboxyl-terminal hydrolase 24	USP24	0.4107072	3.62690974868036e-15	2.17390559455502	TRUE	545	NA	NA	NA	NA
EIF3H	ARHGEF1	1	0	0	1	0	ARHGEF1	-0.0847921	-1.581961	1888	FALSE	FALSE	FALSE	FALSE	EIF3H	M0QZR4_HUMAN Rho guanine nucleotide exchange factor 1	ARHGEF1	0.4023185	1.55029525136878e-14	2.12769627582544	TRUE	815	NA	NA	NA	NA
USP47	RREB1	1	0	0	1	0	RREB1	0.08704837	1.490769	1888	FALSE	FALSE	FALSE	FALSE	USP47	RREB1_HUMAN Isoform 2 of Ras-responsive element-binding protein 1	RREB1	-0.3706423	2.63322086454773e-12	-2.13017347427534	TRUE	1558	NA	NA	NA	NA
USP9X	SPDL1	1	0	1	0	0	SPDL1	-0.07975966	-1.491974	1888	TRUE	FALSE	FALSE	TRUE	USP9X	SPDLY_HUMAN Protein Spindly	SPDL1	0.0214952492218033	0.775855548581313	0.0299239183869716	FALSE	9644	NA	NA	NA	NA
ZRANB1	OGFOD1	1	0	0	0	1	OGFOD1	0.09172973	1.574478	1889	FALSE	FALSE	FALSE	FALSE	NA	NA	NA	NA	NA	NA	NA	NA	99.76	kd	OGFOD1	-
STAMBP	NFKBIE	1	0	0	1	0	NFKBIE	0.07432474	1.263254	1890	FALSE	FALSE	FALSE	FALSE	STAMBP	IKBE_HUMAN NF-kappa-B inhibitor epsilon	NFKBIE	0.4733205	1.28033429866479e-18	2.51881218752065	TRUE	252	NA	NA	NA	NA
BAP1	ZFC3H1	1	0	1	0	0	ZFC3H1	-0.07177001	-1.349109	1890	FALSE	FALSE	TRUE	FALSE	BAP1	ZC3H1_HUMAN Zinc finger C3H1 domain-containing protein	ZFC3H1	0.332071164547152	6.41896904171525e-10	1.74073744861213	FALSE	774	NA	NA	NA	NA
USP24	DERA	1	0	0	1	0	DERA	-0.08198964	-1.531849	1890	FALSE	FALSE	FALSE	FALSE	USP24	DEOC_HUMAN Putative deoxyribose-phosphate aldolase	DERA	0.4629401	1.54788637444085e-19	2.46163155021803	TRUE	499	NA	NA	NA	NA
USP5	BCAP31	1	0	0	1	0	BCAP31	-0.1039846	-1.925147	1891	FALSE	FALSE	FALSE	FALSE	USP5	BAP31_HUMAN Isoform 2 of B-cell receptor-associated protein 31	BCAP31	-0.349989496707582	5.50417099800824e-11	-2.01640710165519	TRUE	1709	NA	NA	NA	NA
TNFAIP3	MSX1	1	0	0	0	1	MSX1	-0.0826523	-1.543698	1892	FALSE	FALSE	FALSE	FALSE	NA	NA	NA	NA	NA	NA	NA	NA	-93.38	kd	MSX1	Homeoboxes / ANTP class : NKL subclass
USP8	PHF12	1	0	0	1	0	PHF12	0.08038379	1.371598	1892	FALSE	FALSE	FALSE	FALSE	USP8	PHF12_HUMAN PHD finger protein 12	PHF12	-0.381088094703535	5.17243720611065e-13	-2.18771433958694	TRUE	906	NA	NA	NA	NA
USP47	TRA2B	1	0	0	1	0	TRA2B	-0.08696662	-1.620844	1892	FALSE	FALSE	FALSE	FALSE	USP47	TRA2B_HUMAN Transformer-2 protein homolog beta	TRA2B	-0.3693021	3.22499367431718e-12	-2.12279095624973	TRUE	1574	NA	NA	NA	NA
USP32	EIF2B5	1	0	0	1	0	EIF2B5	-0.08627935	-1.608555	1892	FALSE	FALSE	FALSE	FALSE	USP32	EI2BE_HUMAN Translation initiation factor eIF-2B subunit epsilon	EIF2B5	0.4492464	1.21008354010417e-16	2.38619953478211	TRUE	230	NA	NA	NA	NA
UCHL5	POLR3F	1	0	0	1	0	POLR3F	-0.08648465	-1.612226	1893	FALSE	FALSE	FALSE	FALSE	UCHL5	RPC6_HUMAN DNA-directed RNA polymerase III subunit RPC6	POLR3F	0.404642462279861	4.60582060761729e-11	2.14049786769375	TRUE	7	NA	NA	NA	NA
PSMD14	PSMF1	1	0	1	0	0	PSMF1	0.1103177	1.906856	1893	FALSE	FALSE	FALSE	TRUE	PSMD14	PSMF1_HUMAN Proteasome inhibitor PI31 subunit	PSMF1	0.2025991	0.000367085824124792	1.02753803782906	FALSE	1870	NA	NA	NA	NA
USP5	TUBB1	1	0	0	1	0	TUBB1	0.1039507	1.793005	1893	FALSE	FALSE	FALSE	FALSE	USP5	TBB1_HUMAN Tubulin beta-1 chain	TUBB1	0.508007799200397	5.49158420479303e-24	2.70988785653008	TRUE	365	NA	NA	NA	NA
COPS5	TRMT1L	1	0	1	0	0	TRMT1L	0.08304346	1.419156	1893	TRUE	FALSE	FALSE	TRUE	COPS5	TRM1L_HUMAN TRMT1-like protein	TRMT1L	0.04050438	0.561880973567396	0.134636088675806	FALSE	8466	NA	NA	NA	NA
USP38	PPM1B	1	0	0	1	0	PPM1B	0.09380564	1.611598	1893	FALSE	FALSE	FALSE	FALSE	USP38	PPM1B_HUMAN Protein phosphatase 1B	PPM1B	0.3982597	1.58127568695864e-07	2.10533829629827	TRUE	323	NA	NA	NA	NA
USP47	GLRX3	1	0	0	1	0	GLRX3	-0.08695444	-1.620626	1893	FALSE	FALSE	FALSE	FALSE	USP47	GLRX3_HUMAN Glutaredoxin-3	GLRX3	0.4590059	3.50614427946288e-19	2.43995993223837	TRUE	627	NA	NA	NA	NA
COPS6	KPNA6	1	0	0	1	0	KPNA6	-0.09460418	-1.757414	1895	FALSE	FALSE	FALSE	FALSE	COPS6	IMA7_HUMAN Importin subunit alpha-7	KPNA6	0.5135546	1.37707265015286e-24	2.74044251769073	TRUE	43	NA	NA	NA	NA
EIF3H	HSCB	1	0	0	1	0	HSCB	0.0846458	1.447808	1896	FALSE	FALSE	FALSE	FALSE	EIF3H	HSC20_HUMAN Iron-sulfur cluster co-chaperone protein HscB, mitochondrial	HSCB	-0.3723672	2.01935451906138e-12	-2.13967511980762	TRUE	1075	NA	NA	NA	NA
OTUB1	RANBP3	1	0	0	1	0	RANBP3	0.08392573	1.434932	1896	FALSE	FALSE	FALSE	FALSE	OTUB1	RANB3_HUMAN Ran-binding protein 3	RANBP3	0.438252	2.24746525423253e-17	2.32563666641866	TRUE	642	NA	NA	NA	NA
OTULIN	TUBB1	1	0	0	1	0	TUBB1	-0.09890796	-1.834371	1896	FALSE	FALSE	FALSE	FALSE	OTULIN	TBB1_HUMAN Tubulin beta-1 chain	TUBB1	0.4272715	1.80609077171362e-16	2.26515036647825	TRUE	629	NA	NA	NA	NA
USP4	KPNA2	1	0	1	0	0	KPNA2	-0.09088676	-1.690941	1896	FALSE	FALSE	TRUE	FALSE	USP4	IMA1_HUMAN Importin subunit alpha-1	KPNA2	0.14704511953854	0.012764470265359	0.721517845207982	FALSE	5548	NA	NA	NA	NA
USP32	RPS6KA3	1	0	0	1	0	RPS6KA3	0.08616804	1.475028	1896	FALSE	FALSE	FALSE	FALSE	USP32	KS6A3_HUMAN Ribosomal protein S6 kinase alpha-3	RPS6KA3	0.434709	1.59069502324199e-15	2.30611998132337	TRUE	314	NA	NA	NA	NA
PSMD7	PDIA3	1	0	0	1	0	PDIA3	-0.1216391	-2.240832	1897	FALSE	FALSE	FALSE	FALSE	PSMD7	H7BZJ3_HUMAN Thioredoxin (Fragment)	PDIA3	-0.3553719	4.52487723125301e-11	-2.04605617591824	TRUE	604	NA	NA	NA	NA
UCHL5	TPI1	1	0	1	0	0	TPI1	0.08643993	1.47989	1897	TRUE	FALSE	FALSE	TRUE	UCHL5	TPIS_HUMAN Triosephosphate isomerase	TPI1	0.0850762889401262	0.259011476738065	0.380161324600331	FALSE	4637	NA	NA	NA	NA
BAP1	SART1	1	0	1	0	0	SART1	-0.0716753	-1.347415	1897	FALSE	FALSE	TRUE	FALSE	BAP1	SNUT1_HUMAN U4/U6.U5 tri-snRNP-associated protein 1	SART1	0.219633646736865	9.73053217699655e-05	1.12137317313938	FALSE	2762	NA	NA	NA	NA
PRPF8	RFWD3	1	0	1	0	0	RFWD3	0.1114757	1.927562	1898	FALSE	FALSE	TRUE	FALSE	PRPF8	RFWD3_HUMAN E3 ubiquitin-protein ligase RFWD3	RFWD3	0.1853492	0.0384503965791102	0.932516624838562	FALSE	5049	NA	NA	NA	NA
COPS6	RPS15A	1	0	1	0	0	RPS15A	-0.09454912	-1.756429	1898	TRUE	FALSE	FALSE	TRUE	COPS6	RS15A_HUMAN 40S ribosomal protein S15a	RPS15A	0.3626296	8.79122526384414e-12	1.90906919056475	FALSE	669	NA	NA	NA	NA
USP47	FAM208B	1	0	0	1	0	FAM208B	-0.08689622	-1.619585	1899	FALSE	FALSE	FALSE	FALSE	USP47	F208B_HUMAN Protein FAM208B	FAM208B	-0.408993	4.89162760185249e-15	-2.34142905854972	TRUE	1083	NA	NA	NA	NA
USP9X	IFT122	1	0	0	1	0	IFT122	-0.07965158	-1.490042	1899	FALSE	FALSE	FALSE	FALSE	USP9X	IF122_HUMAN Isoform 5 of Intraflagellar transport protein 122 homolog	IFT122	0.4167246	1.10708767355644e-10	2.20705256065506	TRUE	1350	NA	NA	NA	NA
OTUD6B	UPRT	1	0	0	1	0	UPRT	0.08154466	1.392356	1899	FALSE	FALSE	FALSE	FALSE	OTUD6B	UPP_HUMAN Uracil phosphoribosyltransferase homolog	UPRT	0.4518739	5.28294069466865e-16	2.4006731701442	TRUE	968	NA	NA	NA	NA
USP24	SNRPA	1	0	0	1	0	SNRPA	0.08189321	1.398588	1899	FALSE	FALSE	FALSE	FALSE	USP24	SNRPA_HUMAN U1 small nuclear ribonucleoprotein A	SNRPA	-0.3699439	2.92595135645161e-12	-2.12632632415664	TRUE	1233	NA	NA	NA	NA
PRPF8	MED13	1	0	1	0	0	MED13	0.1114422	1.926963	1900	TRUE	FALSE	FALSE	TRUE	PRPF8	MED13_HUMAN Mediator of RNA polymerase II transcription subunit 13	MED13	0.2197097	9.67053325217117e-05	1.12179211403328	FALSE	4288	NA	NA	NA	NA
USP33	ZFAND1	1	0	0	1	0	ZFAND1	0.09877848	1.700519	1900	FALSE	FALSE	FALSE	FALSE	USP33	ZFAN1_HUMAN AN1-type zinc finger protein 1	ZFAND1	-0.3828613	2.24603822344937e-11	-2.19748207579366	TRUE	481	NA	NA	NA	NA
USP16	FLYWCH2	1	0	0	1	0	FLYWCH2	0.09211025	1.581282	1900	FALSE	FALSE	FALSE	FALSE	USP16	FWCH2_HUMAN FLYWCH family member 2	FLYWCH2	0.4618625	1.93886477108077e-19	2.45569556945069	TRUE	419	NA	NA	NA	NA
USP32	SYF2	1	0	0	1	0	SYF2	-0.08611708	-1.605653	1900	FALSE	FALSE	FALSE	FALSE	USP32	SYF2_HUMAN Pre-mRNA-splicing factor SYF2	SYF2	-0.3652151	6.86277103000874e-11	-2.10027763646863	TRUE	847	NA	NA	NA	NA
COPS5	NAE1	1	0	0	1	0	NAE1	0.0829598	1.41766	1902	FALSE	FALSE	FALSE	FALSE	COPS5	ULA1_HUMAN NEDD8-activating enzyme E1 regulatory subunit	NAE1	0.5488228	1.1952522048491e-28	2.93471809016543	TRUE	31	NA	NA	NA	NA
OTUD3	AP2S1	1	0	0	1	0	AP2S1	-0.09059156	-1.685663	1902	FALSE	FALSE	FALSE	FALSE	OTUD3	AP2S1_HUMAN AP-2 complex subunit sigma	AP2S1	-0.3470171	1.96009440043199e-08	-2.00003359600456	TRUE	629	NA	NA	NA	NA
USP36	PCBP2	1	0	1	0	0	PCBP2	-0.08783599	-1.636389	1902	FALSE	FALSE	TRUE	FALSE	USP36	PCBP2_HUMAN Poly(rC)-binding protein 2	PCBP2	-0.1691127	0.00358830145896822	-1.02004371402112	FALSE	2464	NA	NA	NA	NA
USP36	PCBP2	1	0	1	0	0	PCBP2	-0.08783599	-1.636389	1902	FALSE	FALSE	TRUE	FALSE	USP36	F8VZX2_HUMAN Poly(rC)-binding protein 2	PCBP2	-0.06062461	0.527047012544447	-0.422434939220104	FALSE	6977	NA	NA	NA	NA
USP36	PCBP2	1	0	1	0	0	PCBP2	-0.08783599	-1.636389	1902	FALSE	FALSE	TRUE	FALSE	USP36	F8VRH0_HUMAN Poly(rC)-binding protein 2 (Fragment)	PCBP2	-0.04102097	0.620172987156557	-0.314447903204997	FALSE	8018	NA	NA	NA	NA
CYLD	FDX1	1	0	0	0	1	FDX1	0.08307413	1.419705	1903	FALSE	FALSE	FALSE	FALSE	CYLD	ADX_HUMAN Adrenodoxin, mitochondrial	FDX1	-0.2811865	9.4717578831145e-06	-1.63740444279138	FALSE	756	99.37	kd	FDX1	-
PRPF8	EXOSC7	1	0	0	1	0	EXOSC7	-0.111384	-2.057458	1903	FALSE	FALSE	FALSE	FALSE	PRPF8	EXOS7_HUMAN Exosome complex component RRP42	EXOSC7	0.4041388	1.13475190695624e-14	2.13772343413167	TRUE	1429	NA	NA	NA	NA
OTUD6B	REEP3	1	0	0	1	0	REEP3	-0.08144482	-1.522107	1903	FALSE	FALSE	FALSE	FALSE	OTUD6B	REEP3_HUMAN Receptor expression-enhancing protein 3	REEP3	-0.5358142	3.33359011050174e-25	-3.04002612990376	TRUE	372	NA	NA	NA	NA
PRPF8	SUN2	1	0	0	1	0	SUN2	-0.1113658	-2.057134	1904	FALSE	FALSE	FALSE	FALSE	PRPF8	SUN2_HUMAN SUN domain-containing protein 2	SUN2	0.4147381	1.77764107785083e-15	2.19610988638416	TRUE	1324	NA	NA	NA	NA
USP5	EFR3A	1	0	0	1	0	EFR3A	-0.1036775	-1.919656	1904	FALSE	FALSE	FALSE	FALSE	USP5	EFR3A_HUMAN Protein EFR3 homolog A	EFR3A	-0.447078646547519	3.95908667153656e-18	-2.55122459067464	TRUE	703	NA	NA	NA	NA
USP14	MAPKAPK2	1	0	0	1	0	MAPKAPK2	0.07364488	1.251098	1904	FALSE	FALSE	FALSE	FALSE	USP14	MAPK2_HUMAN MAP kinase-activated protein kinase 2	MAPKAPK2	0.4520448	1.45852685639833e-18	2.4016145761512	TRUE	343	NA	NA	NA	NA
COPS6	IRF8	1	0	1	0	0	IRF8	0.09439906	1.622209	1904	TRUE	TRUE	FALSE	TRUE	COPS6	IRF8_HUMAN Interferon regulatory factor 8	IRF8	-0.1866649	0.0430045574752174	-1.1167303524997	FALSE	3417	NA	NA	NA	NA
USP39	ORMDL2	1	0	0	1	0	ORMDL2	0.1155804	2.000959	1904	FALSE	FALSE	FALSE	FALSE	USP39	ORML2_HUMAN ORM1-like protein 2	ORMDL2	0.3918784	3.15891056186587e-12	2.07018677990013	TRUE	1008	NA	NA	NA	NA
OTUB1	NPM1	1	0	1	0	0	NPM1	0.08382054	1.433052	1904	TRUE	FALSE	FALSE	TRUE	OTUB1	NPM_HUMAN Nucleophosmin	NPM1	-0.1234747	0.040755534445457	-0.768645894552006	FALSE	6347	NA	NA	NA	NA
USPL1	CXCL2	1	0	0	0	1	CXCL2	-0.07732715	-1.448478	1905	FALSE	FALSE	FALSE	FALSE	NA	NA	NA	NA	NA	NA	NA	NA	-96.54	kd	CXCL2	Endogenous ligands
EIF3H	NDUFS5	1	0	0	1	0	NDUFS5	-0.08453298	-1.577327	1905	FALSE	FALSE	FALSE	FALSE	EIF3H	NDUS5_HUMAN NADH dehydrogenase [ubiquinone] iron-sulfur protein 5	NDUFS5	-0.4132309	2.32191461906344e-15	-2.36477361394496	TRUE	729	NA	NA	NA	NA
OTUD5	RDH11	1	0	0	1	0	RDH11	0.07066735	1.197855	1906	FALSE	FALSE	FALSE	FALSE	OTUD5	RDH11_HUMAN Retinol dehydrogenase 11	RDH11	-0.3577054	5.83013760486336e-11	-2.05891030650528	TRUE	727	NA	NA	NA	NA
EIF3F	CHURC1	1	0	0	1	0	CHURC1	-0.09638438	-1.789246	1906	FALSE	FALSE	FALSE	FALSE	EIF3F	CHUR_HUMAN Isoform 2 of Protein Churchill	CHURC1	0.3868867	3.23987951631081e-12	2.04268990239796	TRUE	186	NA	NA	NA	NA
ATXN3	PPP6R1	1	0	0	1	0	PPP6R1	0.0978013	1.683046	1906	FALSE	FALSE	FALSE	FALSE	ATXN3	PP6R1_HUMAN Serine/threonine-protein phosphatase 6 regulatory subunit 1	PPP6R1	0.4229661	9.27659818850097e-16	2.2414339860071	TRUE	288	NA	NA	NA	NA
USP16	FBXO30	1	0	0	1	0	FBXO30	-0.09202766	-1.711342	1906	FALSE	FALSE	FALSE	FALSE	USP16	FBX30_HUMAN F-box only protein 30	FBXO30	0.4247405	2.88563323579672e-16	2.25120830326171	TRUE	674	NA	NA	NA	NA
OTUD6B	LSM12	1	0	0	1	0	LSM12	0.081424	1.390198	1906	FALSE	FALSE	FALSE	FALSE	OTUD6B	LSM12_HUMAN Isoform 2 of Protein LSM12 homolog	LSM12	0.3926062	1.6322460472878e-13	2.07419588049634	TRUE	1685	NA	NA	NA	NA
USP9X	TRAF2	1	0	0	1	0	TRAF2	0.07952785	1.356293	1908	FALSE	FALSE	FALSE	FALSE	USP9X	TRAF2_HUMAN Isoform 2 of TNF receptor-associated factor 2	TRAF2	0.5195046	3.06371941866134e-25	2.77321820956683	TRUE	616	NA	NA	NA	NA
OTUD6B	ZDHHC3	1	0	0	1	0	ZDHHC3	-0.08140492	-1.521394	1908	FALSE	FALSE	FALSE	FALSE	OTUD6B	ZDHC3_HUMAN Isoform 2 of Palmitoyltransferase ZDHHC3	ZDHHC3	-0.3587377	1.76846116867554e-08	-2.06459675133279	TRUE	2208	NA	NA	NA	NA
OTULIN	PPM1B	1	0	0	1	0	PPM1B	0.09852023	1.695901	1909	FALSE	FALSE	FALSE	FALSE	OTULIN	PPM1B_HUMAN Protein phosphatase 1B	PPM1B	0.5261487	5.52919945643624e-26	2.80981736492716	TRUE	113	NA	NA	NA	NA
USP47	UBA6	1	0	0	1	0	UBA6	-0.08675929	-1.617137	1909	FALSE	FALSE	FALSE	FALSE	USP47	UBA6_HUMAN Ubiquitin-like modifier-activating enzyme 6	UBA6	0.6754883	3.05843061664906e-48	3.63245748501106	TRUE	8	NA	NA	NA	NA
CYLD	CDK6	1	0	0	0	1	CDK6	-0.08298527	-1.549652	1910	FALSE	FALSE	FALSE	FALSE	CYLD	CDK6_HUMAN Cyclin-dependent kinase 6	CDK6	0.1988324	0.0022567713581806	1.00678909688961	FALSE	2446	-95.03	oe	CDK6	Cyclin-dependent kinases, CDK4 subfamily
USP5	MRPL45	1	0	0	1	0	MRPL45	-0.1035733	-1.917793	1911	FALSE	FALSE	FALSE	FALSE	USP5	RM45_HUMAN 39S ribosomal protein L45, mitochondrial	MRPL45	-0.349146777614516	6.2019642443492e-11	-2.01176496697747	TRUE	1729	NA	NA	NA	NA
EIF3H	UBR4	1	0	0	1	0	UBR4	-0.08447029	-1.576206	1911	FALSE	FALSE	FALSE	FALSE	EIF3H	UBR4_HUMAN Isoform 2 of E3 ubiquitin-protein ligase UBR4	UBR4	0.4971063	7.54291079571664e-23	2.6498367340461	TRUE	272	NA	NA	NA	NA
USP47	TUBGCP3	1	0	0	1	0	TUBGCP3	-0.08675132	-1.616994	1911	FALSE	FALSE	FALSE	FALSE	USP47	GCP3_HUMAN Gamma-tubulin complex component 3	TUBGCP3	0.4965767	8.5481050557078e-23	2.64691942204314	TRUE	401	NA	NA	NA	NA
USP34	SSRP1	1	0	1	0	0	SSRP1	0.0846007	1.447002	1911	FALSE	FALSE	TRUE	FALSE	USP34	SSRP1_HUMAN FACT complex subunit SSRP1	SSRP1	0.2295691	5.33113660237539e-05	1.17610281260188	FALSE	1181	NA	NA	NA	NA
PRPF8	TCP1	1	0	1	0	0	TCP1	0.111175	1.922185	1912	TRUE	FALSE	FALSE	TRUE	PRPF8	TCPA_HUMAN T-complex protein 1 subunit alpha	TCP1	0.258058	3.1184552655954e-06	1.33303447786051	FALSE	3521	NA	NA	NA	NA
USP9X	RBM27	1	0	0	1	0	RBM27	0.07950938	1.355962	1912	FALSE	FALSE	FALSE	FALSE	USP9X	RBM27_HUMAN RNA-binding protein 27	RBM27	-0.546101956315414	2.56619130317588e-28	-3.09669643765004	TRUE	448	NA	NA	NA	NA
USP32	DCHS2	1	0	0	1	0	DCHS2	-0.08602266	-1.603965	1912	FALSE	FALSE	FALSE	FALSE	USP32	PCD23_HUMAN Protocadherin-23	DCHS2	-0.3808879	1.77462235047822e-05	-2.18661156313008	TRUE	709	NA	NA	NA	NA
USP4	HMOX2	1	0	0	1	0	HMOX2	-0.09069936	-1.68759	1914	FALSE	FALSE	FALSE	FALSE	USP4	HMOX2_HUMAN Heme oxygenase 2	HMOX2	-0.350232067566151	5.31984330225498e-11	-2.01774330799445	TRUE	871	NA	NA	NA	NA
USP15	MCTS1	1	0	0	1	0	MCTS1	0.08444969	1.444302	1914	FALSE	FALSE	FALSE	FALSE	USP15	MCTS1_HUMAN Isoform 3 of Malignant T-cell-amplified sequence 1	MCTS1	0.4196218	7.36153417565928e-16	2.22301184376488	TRUE	296	NA	NA	NA	NA
USP10	SKIV2L	1	0	1	0	0	SKIV2L	0.07612848	1.295507	1914	FALSE	FALSE	TRUE	FALSE	USP10	SKIV2_HUMAN Helicase SKI2W	SKIV2L	-0.03107386	0.666108725358985	-0.259654052378506	FALSE	7936	NA	NA	NA	NA
PRPF8	CCAR1	1	0	1	0	0	CCAR1	-0.1110847	-2.052107	1915	FALSE	FALSE	TRUE	TRUE	PRPF8	CCAR1_HUMAN Cell division cycle and apoptosis regulator protein 1	CCAR1	0.2230231	7.36217876928088e-05	1.14004404301853	FALSE	4232	NA	NA	NA	NA
OTUB1	GMIP	1	0	0	1	0	GMIP	0.08370207	1.430933	1915	FALSE	FALSE	FALSE	FALSE	OTUB1	GMIP_HUMAN GEM-interacting protein	GMIP	0.4076538	6.3564839645481e-14	2.15708588067696	TRUE	870	NA	NA	NA	NA
USP37	SUGP2	1	0	1	0	0	SUGP2	0.07780968	1.32557	1915	TRUE	FALSE	FALSE	TRUE	NA	NA	NA	NA	NA	NA	NA	NA	NA	NA	NA	NA
PSMD7	ATXN7	1	0	1	0	0	ATXN7	0.1210591	2.098924	1917	TRUE	FALSE	FALSE	TRUE	PSMD7	ATX7_HUMAN Isoform b of Ataxin-7	ATXN7	-0.147293	0.0151827154540885	-0.899849467965853	FALSE	4446	NA	NA	NA	NA
PRPF8	RAD23A	1	0	0	1	0	RAD23A	-0.1109907	-2.050426	1918	FALSE	FALSE	FALSE	FALSE	PRPF8	RD23A_HUMAN UV excision repair protein RAD23 homolog A	RAD23A	-0.5043381	1.3477364676276e-23	-2.86663941476744	TRUE	598	NA	NA	NA	NA
USP39	DNAAF2	1	0	0	1	0	DNAAF2	0.1152718	1.995441	1918	FALSE	FALSE	FALSE	FALSE	USP39	KTU_HUMAN Protein kintoun	DNAAF2	-0.4277274	2.92759527364444e-14	-2.4446278689503	TRUE	707	NA	NA	NA	NA
USP47	ACAP3	1	0	0	1	0	ACAP3	-0.08667746	-1.615673	1918	FALSE	FALSE	FALSE	FALSE	USP47	ACAP3_HUMAN Arf-GAP with coiled-coil, ANK repeat and PH domain-containing protein 3	ACAP3	0.4572645	4.60840817942869e-12	2.43036739613198	TRUE	638	NA	NA	NA	NA
USP9X	DUSP3	1	0	0	1	0	DUSP3	0.07941811	1.35433	1918	FALSE	FALSE	FALSE	FALSE	USP9X	DUS3_HUMAN Dual specificity protein phosphatase 3	DUSP3	0.463202842157497	4.09705094918611e-19	2.46307887055365	TRUE	989	NA	NA	NA	NA
USP10	CNOT11	1	0	1	0	0	CNOT11	0.07607388	1.294531	1918	FALSE	FALSE	TRUE	FALSE	USP10	CNO11_HUMAN CCR4-NOT transcription complex subunit 11	CNOT11	0.2952673	6.02561022414376e-08	1.53800263781432	FALSE	40	NA	NA	NA	NA
USPL1	UCK2	1	0	0	0	1	UCK2	0.07721617	1.314957	1919	FALSE	FALSE	FALSE	FALSE	NA	NA	NA	NA	NA	NA	NA	NA	-99.05	kd	UCK2	-
UCHL5	PSMC4	1	0	1	0	0	PSMC4	-0.08622378	-1.607561	1919	TRUE	TRUE	FALSE	TRUE	UCHL5	PRS6B_HUMAN 26S protease regulatory subunit 6B	PSMC4	0.28333349020036	1.13022171521039e-05	1.47226501211669	FALSE	150	NA	NA	NA	NA
USP5	WDR77	1	0	0	1	0	WDR77	-0.1033195	-1.913255	1919	FALSE	FALSE	FALSE	FALSE	USP5	MEP50_HUMAN Methylosome protein 50	WDR77	0.46623721883375	7.71785070483975e-20	2.47979379407918	TRUE	585	NA	NA	NA	NA
USP33	CCDC43	1	0	0	1	0	CCDC43	0.09845777	1.694784	1919	FALSE	FALSE	FALSE	FALSE	USP33	CCD43_HUMAN Coiled-coil domain-containing protein 43	CCDC43	-0.3833404	3.60904070134436e-13	-2.20012120755464	TRUE	474	NA	NA	NA	NA
USP32	GMEB1	1	0	0	1	0	GMEB1	-0.08594403	-1.602559	1919	FALSE	FALSE	FALSE	FALSE	USP32	GMEB1_HUMAN Glucocorticoid modulatory element-binding protein 1	GMEB1	-0.4846375	1.33167162816493e-19	-2.75811827268774	TRUE	73	NA	NA	NA	NA
USP5	TMEM41A	1	0	0	1	0	TMEM41A	-0.1032783	-1.912519	1921	FALSE	FALSE	FALSE	FALSE	USP5	TM41A_HUMAN Transmembrane protein 41A	TMEM41A	-0.384552619157528	1.16682002987393e-12	-2.20679874059555	TRUE	1236	NA	NA	NA	NA
COPS5	VPS51	1	0	0	1	0	VPS51	0.08274423	1.413806	1921	FALSE	FALSE	FALSE	FALSE	COPS5	VPS51_HUMAN Vacuolar protein sorting-associated protein 51 homolog	VPS51	0.3829728	3.82791025485754e-13	2.02113010736706	TRUE	614	NA	NA	NA	NA
USP47	SUDS3	1	0	0	1	0	SUDS3	-0.08666478	-1.615447	1921	FALSE	FALSE	FALSE	FALSE	USP47	SDS3_HUMAN Sin3 histone deacetylase corepressor complex component SDS3	SUDS3	-0.4325271	6.69849513231863e-17	-2.47106711068101	TRUE	846	NA	NA	NA	NA
USP7	IQGAP1	1	0	1	0	0	IQGAP1	-0.09109311	-1.694631	1922	TRUE	FALSE	FALSE	TRUE	USP7	IQGA1_HUMAN Ras GTPase-activating-like protein IQGAP1	IQGAP1	0.161623787319361	0.0056337180026745	0.801824723048005	FALSE	3043	NA	NA	NA	NA
UCHL3	TANGO2	1	0	0	1	0	TANGO2	0.0936628	1.609044	1922	FALSE	FALSE	FALSE	FALSE	UCHL3	TNG2_HUMAN Transport and Golgi organization protein 2 homolog	TANGO2	0.454135004170961	4.93470482605583e-14	2.41312850688491	TRUE	647	NA	NA	NA	NA
ATXN3	GTF2A1	1	0	0	1	0	GTF2A1	-0.09757208	-1.810483	1922	FALSE	FALSE	FALSE	FALSE	ATXN3	TF2AA_HUMAN Transcription initiation factor IIA subunit 1	GTF2A1	0.4741876	3.63469147333333e-19	2.52358862490313	TRUE	99	NA	NA	NA	NA
USP16	KIF15	1	0	0	1	0	KIF15	-0.09181279	-1.7075	1922	FALSE	FALSE	FALSE	FALSE	USP16	KIF15_HUMAN Kinesin-like protein KIF15	KIF15	0.4709806	2.80022446494118e-20	2.5059228024079	TRUE	352	NA	NA	NA	NA
PSMD7	TARS	1	0	0	1	0	TARS	0.1209218	2.096471	1923	FALSE	FALSE	FALSE	FALSE	PSMD7	SYTC_HUMAN Threonine--tRNA ligase, cytoplasmic	TARS	0.4211163	5.61324690667383e-16	2.2312443263714	TRUE	209	NA	NA	NA	NA
OTUB1	MTRR	1	0	0	1	0	MTRR	-0.08353789	-1.559534	1923	FALSE	FALSE	FALSE	FALSE	OTUB1	MTRR_HUMAN Methionine synthase reductase	MTRR	0.4162633	6.84482844381641e-15	2.20451148054372	TRUE	798	NA	NA	NA	NA
OTUD6B	USP4	1	0	0	1	0	USP4	-0.08115384	-1.516904	1923	FALSE	FALSE	FALSE	FALSE	OTUD6B	UBP4_HUMAN Ubiquitin carboxyl-terminal hydrolase 4	USP4	0.4003855	4.54821576647995e-14	2.11704830735545	TRUE	1573	NA	NA	NA	NA
USP7	CDC42	1	0	1	0	0	CDC42	0.09107504	1.562771	1924	FALSE	FALSE	FALSE	TRUE	USP7	CDC42_HUMAN Isoform 1 of Cell division control protein 42 homolog	CDC42	-0.119611960562612	0.048374594324728	-0.747367918485205	FALSE	4548	NA	NA	NA	NA
USP7	CDC42	1	0	1	0	0	CDC42	0.09107504	1.562771	1924	FALSE	FALSE	FALSE	TRUE	USP7	CDC42_HUMAN Cell division control protein 42 homolog	CDC42	-0.0848754200128907	0.186774705509834	-0.55602100253577	FALSE	6059	NA	NA	NA	NA
VCPIP1	PKN1	1	0	0	1	0	PKN1	0.07717261	1.314178	1924	FALSE	FALSE	FALSE	FALSE	VCPIP1	PKN1_HUMAN Isoform 2 of Serine/threonine-protein kinase N1	PKN1	0.4442615	6.94534396815723e-18	2.35874011521352	TRUE	107	NA	NA	NA	NA
OTULIN	C1orf50	1	0	0	1	0	C1orf50	0.09833216	1.692538	1924	FALSE	FALSE	FALSE	FALSE	OTULIN	CA050_HUMAN Uncharacterized protein C1orf50	C1orf50	0.3818302	3.44653386002411e-12	2.01483607282292	TRUE	1066	NA	NA	NA	NA
BRCC3	HDLBP	1	0	1	0	0	HDLBP	-0.08332664	-1.555757	1924	FALSE	FALSE	TRUE	FALSE	BRCC3	VIGLN_HUMAN Vigilin	HDLBP	0.1101249	0.0721782176413641	0.518142090654543	FALSE	3931	NA	NA	NA	NA
USP39	MFN2	1	0	0	1	0	MFN2	-0.1151593	-2.124966	1925	FALSE	FALSE	FALSE	FALSE	USP39	MFN2_HUMAN Mitofusin-2	MFN2	0.5172805	5.38960580298912e-25	2.76096671102874	TRUE	245	NA	NA	NA	NA
OTULIN	MRPS35	1	0	0	1	0	MRPS35	-0.09832227	-1.823898	1925	FALSE	FALSE	FALSE	FALSE	OTULIN	RT35_HUMAN 28S ribosomal protein S35, mitochondrial	MRPS35	-0.3987874	2.82558852971838e-14	-2.28521131048069	TRUE	890	NA	NA	NA	NA
USP33	CRTC2	1	0	0	1	0	CRTC2	0.09835167	1.692887	1925	FALSE	FALSE	FALSE	FALSE	USP33	CRTC2_HUMAN CREB-regulated transcription coactivator 2	CRTC2	-0.4236708	4.42334055775862e-15	-2.42228200816634	TRUE	201	NA	NA	NA	NA
USP47	COX6A1	1	0	0	1	0	COX6A1	-0.08658365	-1.613996	1925	FALSE	FALSE	FALSE	FALSE	USP47	CX6A1_HUMAN Cytochrome c oxidase subunit 6A1, mitochondrial	COX6A1	-0.3776556	3.29686382788669e-12	-2.16880637508788	TRUE	1467	NA	NA	NA	NA
USP24	GPN1	1	0	0	1	0	GPN1	-0.0815062	-1.523205	1925	FALSE	FALSE	FALSE	FALSE	USP24	GPN1_HUMAN GPN-loop GTPase 1	GPN1	0.6356741	2.78308201018735e-34	3.41314018223909	TRUE	16	NA	NA	NA	NA
UCHL3	KIAA0319L	1	0	0	1	0	KIAA0319L	-0.09359147	-1.739305	1926	FALSE	FALSE	FALSE	FALSE	UCHL3	K319L_HUMAN Dyslexia-associated protein KIAA0319-like protein	KIAA0319L	-0.381618898710333	4.7542944287914e-13	-2.19063828388499	TRUE	1451	NA	NA	NA	NA
COPS5	NR4A3	1	0	1	0	0	NR4A3	0.08259645	1.411163	1927	TRUE	FALSE	FALSE	TRUE	NA	NA	NA	NA	NA	NA	NA	NA	NA	NA	NA	NA
USP7	CGAS	1	0	1	0	0	CGAS	0.09100808	1.561574	1928	FALSE	FALSE	FALSE	TRUE	NA	NA	NA	NA	NA	NA	NA	NA	NA	NA	NA	NA
PRPF8	ERCC6	1	0	1	0	0	ERCC6	-0.1106866	-2.044987	1928	FALSE	FALSE	TRUE	FALSE	PRPF8	ERCC6_HUMAN DNA excision repair protein ERCC-6	ERCC6	0.1385155	0.0234539167921799	0.674532268432267	FALSE	6154	NA	NA	NA	NA
USP39	MYL6B	1	0	0	1	0	MYL6B	0.1150672	1.991782	1928	FALSE	FALSE	FALSE	FALSE	USP39	MYL6B_HUMAN Myosin light chain 6B	MYL6B	-0.4573374	4.95444978684615e-19	-2.60773513558075	TRUE	518	NA	NA	NA	NA
USP38	FAM117B	1	0	0	1	0	FAM117B	0.09331413	1.602809	1928	FALSE	FALSE	FALSE	FALSE	USP38	F117B_HUMAN Protein FAM117B	FAM117B	0.3856557	1.72831061403534e-06	2.03590891471738	TRUE	422	NA	NA	NA	NA
USP24	RING1	1	0	0	1	0	RING1	0.08148457	1.391281	1929	FALSE	FALSE	FALSE	FALSE	USP24	RING1_HUMAN E3 ubiquitin-protein ligase RING1	RING1	-0.4418316	1.1229532284027e-17	-2.52232113169969	TRUE	639	NA	NA	NA	NA
PRPF8	UBQLN4	1	0	0	1	0	UBQLN4	-0.1106081	-2.043585	1930	FALSE	FALSE	FALSE	FALSE	PRPF8	UBQL4_HUMAN Ubiquilin-4	UBQLN4	-0.4893077	4.65975024485507e-22	-2.78384416112467	TRUE	693	NA	NA	NA	NA
COPS5	AMOTL1	1	0	1	0	0	AMOTL1	-0.08257515	-1.542319	1930	FALSE	TRUE	FALSE	TRUE	COPS5	AMOL1_HUMAN Angiomotin-like protein 1	AMOTL1	-0.0544985	0.417958944061637	-0.388689141949673	FALSE	7843	NA	NA	NA	NA
USP16	FASTKD2	1	0	0	1	0	FASTKD2	0.09172125	1.574326	1930	FALSE	FALSE	FALSE	FALSE	USP16	FAKD2_HUMAN FAST kinase domain-containing protein 2	FASTKD2	-0.3752189	1.30188628437972e-12	-2.15538376527368	TRUE	1203	NA	NA	NA	NA
USP5	MSTO1	1	0	0	1	0	MSTO1	-0.1031632	-1.910461	1931	FALSE	FALSE	FALSE	FALSE	USP5	MSTO1_HUMAN Protein misato homolog 1	MSTO1	0.483775812894597	1.65184503570682e-21	2.57640548397468	TRUE	478	NA	NA	NA	NA
USP39	MEX3C	1	0	0	1	0	MEX3C	0.1150062	1.990692	1931	FALSE	FALSE	FALSE	FALSE	USP39	MEX3C_HUMAN RNA-binding E3 ubiquitin-protein ligase MEX3C	MEX3C	-0.3636657	5.16775887932737e-10	-2.0917427361337	TRUE	1278	NA	NA	NA	NA
VCPIP1	ARMC6	1	0	0	1	0	ARMC6	0.07705965	1.312158	1932	FALSE	FALSE	FALSE	FALSE	VCPIP1	ARMC6_HUMAN Armadillo repeat-containing protein 6	ARMC6	0.422987	3.98412336553042e-16	2.24154911406764	TRUE	198	NA	NA	NA	NA
PRPF8	PGLS	1	0	0	1	0	PGLS	-0.1105709	-2.042919	1933	FALSE	FALSE	FALSE	FALSE	PRPF8	6PGL_HUMAN 6-phosphogluconolactonase	PGLS	-0.4866429	8.62587448692099e-22	-2.76916505797989	TRUE	709	NA	NA	NA	NA
CYLD	C16orf70	1	0	0	1	0	C16orf70	0.0827612	1.414109	1933	FALSE	FALSE	FALSE	FALSE	CYLD	CP070_HUMAN UPF0183 protein C16orf70	C16orf70	0.4266023	6.03126397238142e-12	2.26146406513313	TRUE	9	NA	NA	NA	NA
STAMBP	GMFB	1	0	0	1	0	GMFB	0.07368056	1.251736	1933	FALSE	FALSE	FALSE	FALSE	STAMBP	GMFB_HUMAN Glia maturation factor beta	GMFB	0.493663	1.69482913352191e-22	2.63086924835921	TRUE	184	NA	NA	NA	NA
USP4	WDR6	1	0	0	1	0	WDR6	0.09054973	1.553378	1933	FALSE	FALSE	FALSE	FALSE	USP4	WDR6_HUMAN WD repeat-containing protein 6	WDR6	0.403071713968295	1.36394435129693e-14	2.13184536976521	TRUE	379	NA	NA	NA	NA
USP34	DDX23	1	0	1	0	0	DDX23	-0.08433306	-1.573753	1933	FALSE	FALSE	TRUE	FALSE	USP34	DDX23_HUMAN Probable ATP-dependent RNA helicase DDX23	DDX23	0.1194933	0.051763109750854	0.56974810607841	FALSE	4527	NA	NA	NA	NA
USP1	KPNB1	1	0	1	0	0	KPNB1	-0.09119285	-1.696415	1934	TRUE	FALSE	FALSE	TRUE	USP1	IMB1_HUMAN Importin subunit beta-1	KPNB1	-0.0780745006109336	0.26486670548899	-0.51855800441935	FALSE	6074	NA	NA	NA	NA
OTUD6B	ZFAND1	1	0	0	1	0	ZFAND1	0.08101338	1.382856	1935	FALSE	FALSE	FALSE	FALSE	OTUD6B	ZFAN1_HUMAN AN1-type zinc finger protein 1	ZFAND1	0.6119249	3.89358534408908e-31	3.28231724753258	TRUE	108	NA	NA	NA	NA
PSMD14	MAP2K1	1	0	1	0	0	MAP2K1	0.1095091	1.892397	1936	TRUE	FALSE	FALSE	TRUE	PSMD14	MP2K1_HUMAN Dual specificity mitogen-activated protein kinase kinase 1	MAP2K1	0.2238106	6.89699002153008e-05	1.14438200223742	FALSE	1437	NA	NA	NA	NA
USP39	PDCD11	1	0	0	1	0	PDCD11	-0.1148326	-2.119125	1936	FALSE	FALSE	FALSE	FALSE	USP39	RRP5_HUMAN Protein RRP5 homolog	PDCD11	0.6406959	6.91804344495547e-42	3.44080286618252	TRUE	54	NA	NA	NA	NA
OTUD3	DNAJC5	1	0	0	1	0	DNAJC5	0.09006166	1.544651	1936	FALSE	FALSE	FALSE	FALSE	OTUD3	DNJC5_HUMAN DnaJ homolog subfamily C member 5	DNAJC5	-0.3524621	1.09186272484342e-08	-2.03002748546092	TRUE	572	NA	NA	NA	NA
USP39	FLYWCH2	1	0	0	1	0	FLYWCH2	0.1148316	1.98757	1937	FALSE	FALSE	FALSE	FALSE	USP39	FWCH2_HUMAN FLYWCH family member 2	FLYWCH2	-0.3911096	1.02187692758543e-13	-2.24291799836535	TRUE	1012	NA	NA	NA	NA
USP32	CARS	1	0	0	1	0	CARS	-0.08578329	-1.599685	1937	FALSE	FALSE	FALSE	FALSE	USP32	SYCC_HUMAN Isoform 3 of Cysteine--tRNA ligase, cytoplasmic	CARS	0.4704805	2.22753473318261e-18	2.50316799173441	TRUE	138	NA	NA	NA	NA
BAP1	FAM208B	1	0	0	1	0	FAM208B	-0.07105546	-1.336332	1937	FALSE	FALSE	FALSE	FALSE	BAP1	F208B_HUMAN Protein FAM208B	FAM208B	0.440246706898506	1.53014955833903e-17	2.33662454855119	TRUE	104	NA	NA	NA	NA
CYLD	TAB1	1	0	1	0	0	TAB1	-0.08268084	-1.544209	1938	TRUE	FALSE	FALSE	TRUE	CYLD	TAB1_HUMAN TGF-beta-activated kinase 1 and MAP3K7-binding protein 1	TAB1	0.2459392	0.000106446896133451	1.26627783001042	FALSE	1360	NA	NA	NA	NA
USP33	CERS5	1	0	0	1	0	CERS5	0.09810525	1.688481	1938	FALSE	FALSE	FALSE	FALSE	USP33	CERS5_HUMAN Ceramide synthase 5	CERS5	0.4123007	1.59481225494441e-12	2.18268342060621	TRUE	270	NA	NA	NA	NA
USP9X	HDAC2	1	0	1	0	0	HDAC2	0.07909723	1.348593	1939	FALSE	FALSE	TRUE	FALSE	USP9X	J3KPW7_HUMAN Histone deacetylase 2	HDAC2	-0.1971106	0.000549538507649868	-1.17427069613502	FALSE	4373	NA	NA	NA	NA
PRPF8	KPNA4	1	0	1	0	0	KPNA4	-0.1104499	-2.040756	1940	TRUE	FALSE	FALSE	TRUE	PRPF8	IMA3_HUMAN Importin subunit alpha-3	KPNA4	0.174673	0.00253099198971059	0.873706567425526	FALSE	5256	NA	NA	NA	NA
COPS6	RPS11	1	0	1	0	0	RPS11	-0.09382733	-1.743522	1940	TRUE	FALSE	FALSE	TRUE	COPS6	RS11_HUMAN 40S ribosomal protein S11	RPS11	0.3305269	7.87194225615433e-10	1.73223083702009	FALSE	955	NA	NA	NA	NA
ATXN3	SRI	1	0	1	0	0	SRI	-0.09731375	-1.805864	1940	TRUE	TRUE	FALSE	TRUE	ATXN3	SORCN_HUMAN Sorcin	SRI	0.3243914	2.79953457399888e-09	1.69843331475021	FALSE	1055	NA	NA	NA	NA
USP9X	THADA	1	0	0	1	0	THADA	0.07905983	1.347924	1940	FALSE	FALSE	FALSE	FALSE	USP9X	THADA_HUMAN Thyroid adenoma-associated protein	THADA	0.535891289572256	1.40128538411708e-24	2.86348461096002	TRUE	511	NA	NA	NA	NA
BAP1	CAMK2D	1	0	1	0	0	CAMK2D	0.07101611	1.204092	1940	TRUE	TRUE	FALSE	TRUE	BAP1	KCC2D_HUMAN Isoform Delta 11 of Calcium/calmodulin-dependent protein kinase type II subunit delta	CAMK2D	-0.172157979053863	0.00296879143418587	-1.03681869350786	FALSE	4123	NA	NA	NA	NA
PRPF8	PRPF38B	1	0	0	1	0	PRPF38B	0.1103475	1.907388	1941	FALSE	FALSE	FALSE	FALSE	PRPF8	PR38B_HUMAN Pre-mRNA-splicing factor 38B	PRPF38B	0.4372534	2.72776438600462e-17	2.32013585870312	TRUE	1126	NA	NA	NA	NA
USP14	RNF14	1	0	0	1	0	RNF14	0.07319843	1.243114	1942	FALSE	FALSE	FALSE	FALSE	USP14	RNF14_HUMAN E3 ubiquitin-protein ligase RNF14	RNF14	0.4455501	5.37198262910887e-18	2.36583839362554	TRUE	369	NA	NA	NA	NA
COPS6	C1QBP	1	0	1	0	0	C1QBP	0.09380056	1.611507	1942	TRUE	FALSE	FALSE	TRUE	COPS6	C1QBP_HUMAN Complement component 1 Q subcomponent-binding protein, mitochondrial	C1QBP	-0.1677418	0.00390354812686322	-1.01249208444247	FALSE	3907	NA	NA	NA	NA
USP9X	PAFAH1B1	1	0	0	1	0	PAFAH1B1	-0.07904909	-1.479268	1942	FALSE	FALSE	FALSE	FALSE	USP9X	LIS1_HUMAN Platelet-activating factor acetylhydrolase IB subunit alpha	PAFAH1B1	0.5615627	3.07541144152958e-30	3.00489607956581	TRUE	358	NA	NA	NA	NA
USP14	PFKM	1	0	0	1	0	PFKM	0.07319834	1.243113	1943	FALSE	FALSE	FALSE	FALSE	USP14	K6PF_HUMAN Isoform 3 of 6-phosphofructokinase, muscle type	PFKM	0.4170554	1.17295492441969e-15	2.20887477895298	TRUE	506	NA	NA	NA	NA
USP36	URB2	1	0	0	1	0	URB2	0.08714274	1.492457	1943	FALSE	FALSE	FALSE	FALSE	USP36	URB2_HUMAN Unhealthy ribosome biogenesis protein 2 homolog	URB2	0.4197716	7.1654853234855e-16	2.22383702000741	TRUE	106	NA	NA	NA	NA
OTUD6B	CNBP	1	0	0	1	0	CNBP	0.08087539	1.380388	1943	FALSE	FALSE	FALSE	FALSE	OTUD6B	CNBP_HUMAN Isoform 4 of Cellular nucleic acid-binding protein	CNBP	0.6166128	4.3880908428466e-37	3.30814063676719	TRUE	96	NA	NA	NA	NA
OTUD6B	CNBP	1	0	0	1	0	CNBP	0.08087539	1.380388	1943	FALSE	FALSE	FALSE	FALSE	OTUD6B	CNBP_HUMAN Isoform 3 of Cellular nucleic acid-binding protein	CNBP	0.602489	3.99409536541079e-29	3.23033940703281	TRUE	127	NA	NA	NA	NA
OTUD6B	CNBP	1	0	0	1	0	CNBP	0.08087539	1.380388	1943	FALSE	FALSE	FALSE	FALSE	OTUD6B	CNBP_HUMAN Isoform 4 of Cellular nucleic acid-binding protein	CNBP	0.6166128	4.3880908428466e-37	3.30814063676719	TRUE	96	NA	NA	NA	NA
OTUD6B	CNBP	1	0	0	1	0	CNBP	0.08087539	1.380388	1943	FALSE	FALSE	FALSE	FALSE	OTUD6B	CNBP_HUMAN Isoform 3 of Cellular nucleic acid-binding protein	CNBP	0.602489	3.99409536541079e-29	3.23033940703281	TRUE	127	NA	NA	NA	NA
PRPF8	NELFB	1	0	0	1	0	NELFB	-0.1102843	-2.037795	1945	FALSE	FALSE	FALSE	FALSE	PRPF8	NELFB_HUMAN Negative elongation factor B	NELFB	0.5124778	1.80647007110607e-24	2.7345109437391	TRUE	548	NA	NA	NA	NA
USP39	MTCH1	1	0	0	1	0	MTCH1	0.1145574	1.982667	1945	FALSE	FALSE	FALSE	FALSE	USP39	MTCH1_HUMAN Mitochondrial carrier homolog 1	MTCH1	0.4208512	5.88917375474453e-16	2.22978401781403	TRUE	753	NA	NA	NA	NA
UCHL3	YWHAB	1	0	0	1	0	YWHAB	0.09325898	1.601823	1945	FALSE	FALSE	FALSE	FALSE	UCHL3	1433B_HUMAN 14-3-3 protein beta/alpha	YWHAB	0.423949757702898	3.33910226304792e-16	2.24685248378554	TRUE	928	NA	NA	NA	NA
USP33	TPT1	1	0	0	1	0	TPT1	-0.09796139	-1.817445	1945	FALSE	FALSE	FALSE	FALSE	USP33	TCTP_HUMAN Translationally-controlled tumor protein	TPT1	-0.3503467	5.23268365023051e-11	-2.01837476300803	TRUE	809	NA	NA	NA	NA
USP7	CHAMP1	1	0	1	0	0	CHAMP1	0.09072502	1.556513	1946	FALSE	FALSE	TRUE	FALSE	USP7	CHAP1_HUMAN Chromosome alignment-maintaining phosphoprotein 1	CHAMP1	-0.0638057713619239	0.33290913285488	-0.439958429069945	FALSE	7061	NA	NA	NA	NA
OTUB1	PMVK	1	0	0	1	0	PMVK	-0.08327245	-1.554788	1946	FALSE	FALSE	FALSE	FALSE	OTUB1	PMVK_HUMAN Phosphomevalonate kinase	PMVK	0.5190285	3.45674565992067e-25	2.77059560336477	TRUE	226	NA	NA	NA	NA
PRPF8	TMPO	1	0	1	0	0	TMPO	-0.1102521	-2.037218	1947	TRUE	FALSE	FALSE	TRUE	PRPF8	LAP2A_HUMAN Lamina-associated polypeptide 2, isoform alpha	TMPO	-0.2022101	0.000377957148955839	-1.20236139205471	FALSE	4659	NA	NA	NA	NA
PRPF8	TMPO	1	0	1	0	0	TMPO	-0.1102521	-2.037218	1947	TRUE	FALSE	FALSE	TRUE	PRPF8	LAP2B_HUMAN Isoform Gamma of Lamina-associated polypeptide 2, isoforms beta/gamma	TMPO	-0.179995	0.00548584121133368	-1.07998907733258	FALSE	5159	NA	NA	NA	NA
PRPF8	TMPO	1	0	1	0	0	TMPO	-0.1102521	-2.037218	1947	TRUE	FALSE	FALSE	TRUE	PRPF8	LAP2B_HUMAN Lamina-associated polypeptide 2, isoforms beta/gamma	TMPO	0.09070056	0.148957899211396	0.411142732211434	FALSE	7512	NA	NA	NA	NA
USP47	PHPT1	1	0	0	1	0	PHPT1	0.08626617	1.476783	1947	FALSE	FALSE	FALSE	FALSE	USP47	PHP14_HUMAN 14 kDa phosphohistidine phosphatase	PHPT1	0.458409	3.96835702766898e-19	2.43667189686344	TRUE	633	NA	NA	NA	NA
COPS6	RPLP2	1	0	1	0	0	RPLP2	0.09373194	1.61028	1948	TRUE	FALSE	FALSE	TRUE	COPS6	RLA2_HUMAN 60S acidic ribosomal protein P2	RPLP2	-0.1614999	0.00567492841646911	-0.978108455682574	FALSE	4083	NA	NA	NA	NA
USP47	MAP3K2	1	0	0	1	0	MAP3K2	0.08626254	1.476718	1948	FALSE	FALSE	FALSE	FALSE	USP47	M3K2_HUMAN Mitogen-activated protein kinase kinase kinase 2	MAP3K2	0.512256	4.86325483271838e-21	2.73328915408228	TRUE	324	NA	NA	NA	NA
OTUD5	NAA10	1	0	0	1	0	NAA10	-0.07026392	-1.322178	1949	FALSE	FALSE	FALSE	FALSE	OTUD5	NAA10_HUMAN N-alpha-acetyltransferase 10	NAA10	0.4347208	2.64907191009615e-16	2.30618498185516	TRUE	205	NA	NA	NA	NA
USP28	CHTF18	1	0	1	0	0	CHTF18	-0.09593908	-1.781283	1949	FALSE	FALSE	TRUE	FALSE	USP28	CTF18_HUMAN Chromosome transmission fidelity protein 18 homolog	CHTF18	0.1087936	0.0761510361600819	0.510808598453763	FALSE	4601	NA	NA	NA	NA
PRPF8	ELL	1	0	1	0	0	ELL	0.1102354	1.905383	1949	FALSE	FALSE	TRUE	FALSE	PRPF8	ELL_HUMAN RNA polymerase II elongation factor ELL	ELL	0.07404715	0.251660779065675	0.319407096102816	FALSE	8011	NA	NA	NA	NA
USP24	HSPB11	1	0	0	1	0	HSPB11	0.08118951	1.386005	1949	FALSE	FALSE	FALSE	FALSE	USP24	IFT25_HUMAN Intraflagellar transport protein 25 homolog	HSPB11	0.466422	2.63894755094431e-15	2.48081166476313	TRUE	472	NA	NA	NA	NA
USP39	STMN1	1	0	0	1	0	STMN1	0.1144842	1.981357	1950	FALSE	FALSE	FALSE	FALSE	USP39	STMN1_HUMAN Stathmin	STMN1	-0.4085081	5.32415119201197e-15	-2.3387579773748	TRUE	856	NA	NA	NA	NA
TNFAIP3	MTOR	1	0	1	0	0	MTOR	-0.08173176	-1.527238	1950	TRUE	FALSE	FALSE	TRUE	TNFAIP3	MTOR_HUMAN Serine/threonine-protein kinase mTOR	MTOR	-0.01735055	0.83802451978568	-0.184058929675963	FALSE	8685	NA	NA	NA	NA
UCHL3	RAN	1	0	0	1	0	RAN	-0.09319269	-1.732174	1950	FALSE	FALSE	FALSE	FALSE	UCHL3	RAN_HUMAN GTP-binding nuclear protein Ran	RAN	0.388966644591676	1.45111784401546e-13	2.05414731803765	TRUE	1340	NA	NA	NA	NA
USP42	RNPC3	1	0	0	1	0	RNPC3	-0.09367547	-1.740807	1950	FALSE	FALSE	FALSE	FALSE	USP42	RBM40_HUMAN RNA-binding protein 40	RNPC3	0.408884	5.19704458059694e-14	2.16386246154183	TRUE	49	NA	NA	NA	NA
USP22	TAF7	1	0	1	0	0	TAF7	0.0831298	1.4207	1951	FALSE	FALSE	FALSE	TRUE	USP22	TAF7_HUMAN Transcription initiation factor TFIID subunit 7	TAF7	-0.06543929	0.332484356424239	-0.448956698575061	FALSE	6566	NA	NA	NA	NA
USP5	NAA20	1	0	0	1	0	NAA20	-0.1027376	-1.902849	1951	FALSE	FALSE	FALSE	FALSE	USP5	NAA20_HUMAN N-alpha-acetyltransferase 20	NAA20	0.468906034347034	3.63085531941594e-19	2.49449501675776	TRUE	567	NA	NA	NA	NA
USP2	TRIM50	1	0	1	0	0	TRIM50	0.08251775	1.409756	1951	FALSE	FALSE	FALSE	TRUE	NA	NA	NA	NA	NA	NA	NA	NA	NA	NA	NA	NA
TNFAIP3	USP20	1	0	0	0	1	USP20	0.08172539	1.395588	1952	FALSE	FALSE	FALSE	FALSE	TNFAIP3	UBP20_HUMAN Ubiquitin carboxyl-terminal hydrolase 20	USP20	0.1306841	0.0613466705696413	0.631392847699754	FALSE	1976	97.29	kd	USP20	Ubiquitin-specific peptidases
PRPF8	DDX51	1	0	0	1	0	DDX51	-0.1102148	-2.036552	1952	FALSE	FALSE	FALSE	FALSE	PRPF8	DDX51_HUMAN ATP-dependent RNA helicase DDX51	DDX51	0.3822394	4.30422291358264e-13	2.01709015906086	TRUE	1678	NA	NA	NA	NA
STAMBP	MED24	1	0	0	1	0	MED24	0.07348678	1.248271	1952	FALSE	FALSE	FALSE	FALSE	STAMBP	MED24_HUMAN Mediator of RNA polymerase II transcription subunit 24	MED24	-0.4842991	1.46790229690454e-21	-2.75625418964053	TRUE	213	NA	NA	NA	NA
EIF3H	ANAPC7	1	0	0	1	0	ANAPC7	-0.08390558	-1.566109	1952	FALSE	FALSE	FALSE	FALSE	EIF3H	APC7_HUMAN Anaphase-promoting complex subunit 7	ANAPC7	0.4241539	3.21686108182059e-16	2.2479770056391	TRUE	653	NA	NA	NA	NA
USP32	C16orf70	1	0	0	1	0	C16orf70	0.08554365	1.463863	1952	FALSE	FALSE	FALSE	FALSE	USP32	CP070_HUMAN UPF0183 protein C16orf70	C16orf70	0.3829884	8.52928707773576e-11	2.0212160402735	TRUE	691	NA	NA	NA	NA
EIF3H	RPS29	1	0	1	0	0	RPS29	0.08389182	1.434326	1953	FALSE	FALSE	FALSE	TRUE	EIF3H	RS29_HUMAN 40S ribosomal protein S29	RPS29	0.06246173	0.344610796680299	0.255588582459935	FALSE	8075	NA	NA	NA	NA
USP39	SNRPD2	1	0	1	0	0	SNRPD2	0.114409	1.980012	1953	FALSE	FALSE	FALSE	TRUE	USP39	SMD2_HUMAN Small nuclear ribonucleoprotein Sm D2	SNRPD2	-0.008277659	0.916688187382983	-0.134080731383292	FALSE	10103	NA	NA	NA	NA
OTUB1	BIRC6	1	0	0	1	0	BIRC6	0.08320583	1.42206	1953	FALSE	FALSE	FALSE	FALSE	OTUB1	BIRC6_HUMAN Baculoviral IAP repeat-containing protein 6	BIRC6	0.455249	7.61264284271905e-19	2.41926497479143	TRUE	543	NA	NA	NA	NA
UCHL3	CHORDC1	1	0	0	1	0	CHORDC1	-0.09315419	-1.731486	1953	FALSE	FALSE	FALSE	FALSE	UCHL3	CHRD1_HUMAN Cysteine and histidine-rich domain-containing protein 1	CHORDC1	0.436171328489178	3.35505984004815e-17	2.31417524653058	TRUE	814	NA	NA	NA	NA
USP35	IGFBP3	1	0	1	0	0	IGFBP3	0.084155	1.439032	1953	FALSE	FALSE	TRUE	FALSE	NA	NA	NA	NA	NA	NA	NA	NA	NA	NA	NA	NA
USP48	POLR1A	1	0	1	0	0	POLR1A	-0.07872675	-1.473505	1953	FALSE	FALSE	TRUE	FALSE	USP48	RPA1_HUMAN DNA-directed RNA polymerase I subunit RPA1	POLR1A	0.2272307	5.17295143940777e-05	1.16322169026859	FALSE	1448	NA	NA	NA	NA
EIF3F	PSMC6	1	0	0	1	0	PSMC6	0.09550158	1.641924	1954	FALSE	FALSE	FALSE	FALSE	EIF3F	PRS10_HUMAN 26S protease regulatory subunit 10B	PSMC6	0.4724651	2.03167257264686e-20	2.51410019981799	TRUE	34	NA	NA	NA	NA
USP47	VCPIP1	1	0	0	1	0	VCPIP1	-0.08618919	-1.606943	1954	FALSE	FALSE	FALSE	FALSE	USP47	VCIP1_HUMAN Deubiquitinating protein VCIP135	VCPIP1	0.4603428	2.6582538776502e-19	2.44732427214916	TRUE	614	NA	NA	NA	NA
USP16	PERP	1	0	0	1	0	PERP	-0.09122704	-1.697026	1954	FALSE	FALSE	FALSE	FALSE	USP16	PERP_HUMAN p53 apoptosis effector related to PMP-22	PERP	-0.3763145	0.000161674329770325	-2.1614188993946	TRUE	1186	NA	NA	NA	NA
OTUD5	KIAA1143	1	0	0	1	0	KIAA1143	0.07018152	1.189168	1955	FALSE	FALSE	FALSE	FALSE	OTUD5	K1143_HUMAN Uncharacterized protein KIAA1143	KIAA1143	0.4381789	1.40757597566822e-16	2.32523399363276	TRUE	191	NA	NA	NA	NA
CYLD	NDUFB2	1	0	0	0	1	NDUFB2	0.08245514	1.408636	1956	FALSE	FALSE	FALSE	FALSE	CYLD	NDUB2_HUMAN NADH dehydrogenase [ubiquinone] 1 beta subcomplex subunit 2, mitochondrial	NDUFB2	-0.1305229	0.112674892890713	-0.807471042700089	FALSE	4599	94.99	kd	NDUFB2	Mitochondrial respiratory chain complex / Complex I
PSMD14	SEC61A2	1	0	0	0	1	SEC61A2	0.1090303	1.883834	1956	FALSE	FALSE	FALSE	FALSE	PSMD14	S61A2_HUMAN Protein transport protein Sec61 subunit alpha isoform 2	SEC61A2	0.08885415	0.416861757253591	0.400971746457326	FALSE	5769	91.64	kd	SEC61A2	-
ZRANB1	PHGDH	1	0	0	0	1	PHGDH	-0.09069709	-1.68755	1956	FALSE	FALSE	FALSE	FALSE	NA	NA	NA	NA	NA	NA	NA	NA	90.05	kd	PHGDH	-
PSMD7	RBM14	1	0	0	1	0	RBM14	0.1202441	2.084351	1956	FALSE	FALSE	FALSE	FALSE	PSMD7	RBM14_HUMAN RNA-binding protein 14	RBM14	-0.3684266	3.68364690761178e-12	-2.11796824730225	TRUE	517	NA	NA	NA	NA
USP39	ESRRA	1	0	1	0	0	ESRRA	0.1143835	1.979557	1957	FALSE	FALSE	TRUE	FALSE	USP39	ERR1_HUMAN Steroid hormone receptor ERR1	ESRRA	0.2459757	0.00010616482100946	1.26647889097739	FALSE	3030	NA	NA	NA	NA
OTULIN	EEF1A2	1	0	0	1	0	EEF1A2	-0.09770295	-1.812824	1957	FALSE	FALSE	FALSE	FALSE	OTULIN	EF1A2_HUMAN Elongation factor 1-alpha 2	EEF1A2	0.5525567	4.14079172643507e-29	2.95528635166059	TRUE	57	NA	NA	NA	NA
PSMD7	PIK3C3	1	0	0	1	0	PIK3C3	-0.1201975	-2.215054	1958	FALSE	FALSE	FALSE	FALSE	PSMD7	PK3C3_HUMAN Phosphatidylinositol 3-kinase catalytic subunit type 3	PIK3C3	0.4176401	1.05364996231145e-15	2.21209561038826	TRUE	228	NA	NA	NA	NA
PRPF8	MFSD10	1	0	0	1	0	MFSD10	0.1099653	1.900553	1958	FALSE	FALSE	FALSE	FALSE	PRPF8	MFS10_HUMAN Major facilitator superfamily domain-containing protein 10	MFSD10	0.4141662	4.37893944816412e-15	2.1929595640003	TRUE	1332	NA	NA	NA	NA
USP39	TRRAP	1	0	0	1	0	TRRAP	-0.1143549	-2.110581	1959	FALSE	FALSE	FALSE	FALSE	USP39	TRRAP_HUMAN Transformation/transcription domain-associated protein	TRRAP	0.6946712	3.549744614368e-52	3.73812686647155	TRUE	21	NA	NA	NA	NA
USP33	RNASEH2B	1	0	0	1	0	RNASEH2B	0.0977095	1.681404	1959	FALSE	FALSE	FALSE	FALSE	USP33	RNH2B_HUMAN Ribonuclease H2 subunit B	RNASEH2B	-0.3836303	6.80114844627936e-13	-2.20171812739916	TRUE	470	NA	NA	NA	NA
VCPIP1	UBC	1	0	1	0	0	UBC	0.07670206	1.305764	1960	TRUE	FALSE	FALSE	TRUE	NA	NA	NA	NA	NA	NA	NA	NA	NA	NA	NA	NA
COPS6	RPS2	1	0	1	0	0	RPS2	0.09360173	1.607952	1960	TRUE	FALSE	FALSE	TRUE	COPS6	RS2_HUMAN 40S ribosomal protein S2	RPS2	0.3645185	6.63152857992281e-12	1.91947423331849	FALSE	649	NA	NA	NA	NA
COPS5	MAP2K5	1	0	0	1	0	MAP2K5	0.08224365	1.404855	1960	FALSE	FALSE	FALSE	FALSE	COPS5	MP2K5_HUMAN Dual specificity mitogen-activated protein kinase kinase 5	MAP2K5	0.380437	0.000257428936743716	2.00716160325624	TRUE	630	NA	NA	NA	NA
PRPF8	TAF1B	1	0	0	1	0	TAF1B	-0.1099306	-2.03147	1961	FALSE	FALSE	FALSE	FALSE	PRPF8	TAF1B_HUMAN TATA box-binding protein-associated factor RNA polymerase I subunit B	TAF1B	0.476599	4.02957348002998e-14	2.53687186917036	TRUE	784	NA	NA	NA	NA
OTULIN	ATG3	1	0	0	1	0	ATG3	0.09767061	1.680709	1961	FALSE	FALSE	FALSE	FALSE	OTULIN	ATG3_HUMAN Ubiquitin-like-conjugating enzyme ATG3	ATG3	0.5381472	2.29091285241077e-27	2.87591133786418	TRUE	83	NA	NA	NA	NA
USP8	YTHDC2	1	0	0	1	0	YTHDC2	0.07942713	1.354492	1962	FALSE	FALSE	FALSE	FALSE	USP8	YTDC2_HUMAN Probable ATP-dependent RNA helicase YTHDC2	YTHDC2	0.487604765201323	2.21453577367134e-21	2.59749734296855	TRUE	211	NA	NA	NA	NA
UCHL3	IARS2	1	0	0	1	0	IARS2	-0.09296151	-1.72804	1962	FALSE	FALSE	FALSE	FALSE	UCHL3	SYIM_HUMAN Isoleucine--tRNA ligase, mitochondrial	IARS2	-0.386776950017764	2.07614081435011e-13	-2.21905151083178	TRUE	1381	NA	NA	NA	NA
USP47	ARHGEF7	1	0	0	1	0	ARHGEF7	0.08604752	1.472873	1962	FALSE	FALSE	FALSE	FALSE	USP47	ARHG7_HUMAN Isoform 5 of Rho guanine nucleotide exchange factor 7	ARHGEF7	0.4048451	1.00429473007041e-14	2.14161410155555	TRUE	1132	NA	NA	NA	NA
USP9X	FAM160A2	1	0	0	1	0	FAM160A2	-0.07880046	-1.474822	1962	FALSE	FALSE	FALSE	FALSE	USP9X	F16A2_HUMAN FTS and Hook-interacting protein	FAM160A2	0.472403766936405	1.14865865039244e-16	2.51376234543241	TRUE	915	NA	NA	NA	NA
OTUD6B	IKZF1	1	0	0	1	0	IKZF1	-0.08051816	-1.505537	1962	FALSE	FALSE	FALSE	FALSE	OTUD6B	IKZF1_HUMAN DNA-binding protein Ikaros	IKZF1	0.5075713	3.44583937652893e-16	2.70748339211052	TRUE	513	NA	NA	NA	NA
ZRANB1	FLI1	1	0	0	0	1	FLI1	0.09060158	1.554305	1963	FALSE	FALSE	FALSE	FALSE	NA	NA	NA	NA	NA	NA	NA	NA	-93.76	kd	FLI1	ETS Transcription Factors
ZRANB1	FLI1	1	0	0	0	1	FLI1	0.09060158	1.554305	1963	FALSE	FALSE	FALSE	FALSE	NA	NA	NA	NA	NA	NA	NA	NA	-97.13	oe	FLI1	ETS Transcription Factors
OTULIN	VTA1	1	0	0	1	0	VTA1	0.09763641	1.680097	1963	FALSE	FALSE	FALSE	FALSE	OTULIN	VTA1_HUMAN Vacuolar protein sorting-associated protein VTA1 homolog	VTA1	0.5417651	8.54116641368976e-28	2.89584061108074	TRUE	74	NA	NA	NA	NA
USP38	HDAC3	1	0	1	0	0	HDAC3	-0.09283179	-1.725721	1963	FALSE	FALSE	TRUE	FALSE	USP38	HDAC3_HUMAN Histone deacetylase 3	HDAC3	-0.04906052	0.627051945643993	-0.358733922301208	FALSE	7774	NA	NA	NA	NA
USP16	ACOX1	1	0	0	1	0	ACOX1	-0.0910742	-1.694293	1963	FALSE	FALSE	FALSE	FALSE	USP16	ACOX1_HUMAN Isoform 2 of Peroxisomal acyl-coenzyme A oxidase 1	ACOX1	-0.367201	4.43495519163768e-12	-2.11121700562774	TRUE	1292	NA	NA	NA	NA
USP15	NAA15	1	0	0	1	0	NAA15	-0.08388362	-1.565716	1963	FALSE	FALSE	FALSE	FALSE	USP15	NAA15_HUMAN N-alpha-acetyltransferase 15, NatA auxiliary subunit	NAA15	0.5146063	1.0583222000699e-24	2.74623582779932	TRUE	26	NA	NA	NA	NA
OTUD6B	TXLNG	1	0	0	1	0	TXLNG	-0.08049477	-1.505119	1963	FALSE	FALSE	FALSE	FALSE	OTUD6B	TXLNG_HUMAN Gamma-taxilin	TXLNG	0.441273	3.15448861428105e-17	2.34227790426029	TRUE	1068	NA	NA	NA	NA
USP28	PRKAA2	1	0	1	0	0	PRKAA2	0.09566589	1.644862	1964	FALSE	FALSE	TRUE	FALSE	USP28	AAPK2_HUMAN 5'-AMP-activated protein kinase catalytic subunit alpha-2	PRKAA2	-0.0640824	0.617888753410376	-0.441482243356615	FALSE	6822	NA	NA	NA	NA
USP7	DDX47	1	0	1	0	0	DDX47	-0.09052251	-1.684428	1964	FALSE	FALSE	TRUE	FALSE	USP7	DDX47_HUMAN Probable ATP-dependent RNA helicase DDX47	DDX47	0.318907034095206	3.51044599302862e-09	1.66822257743403	FALSE	365	NA	NA	NA	NA
VCPIP1	ENO1	1	0	0	1	0	ENO1	-0.07664957	-1.436362	1964	FALSE	FALSE	FALSE	FALSE	VCPIP1	ENOA_HUMAN Alpha-enolase	ENO1	0.3861744	2.2883695948602e-13	2.03876618385622	TRUE	392	NA	NA	NA	NA
EIF3H	NOP2	1	0	1	0	0	NOP2	-0.08367823	-1.562043	1964	FALSE	FALSE	TRUE	FALSE	EIF3H	NOP2_HUMAN Isoform 4 of Putative ribosomal RNA methyltransferase NOP2	NOP2	0.1379821	0.0204099976093119	0.671594024054669	FALSE	5536	NA	NA	NA	NA
OTUB1	WDR44	1	0	0	1	0	WDR44	0.08303903	1.419077	1964	FALSE	FALSE	FALSE	FALSE	OTUB1	WDR44_HUMAN WD repeat-containing protein 44	WDR44	0.5326764	9.93556482232785e-27	2.84577532860104	TRUE	185	NA	NA	NA	NA
USP47	MRPS28	1	0	0	1	0	MRPS28	-0.08603777	-1.604235	1964	FALSE	FALSE	FALSE	FALSE	USP47	RT28_HUMAN 28S ribosomal protein S28, mitochondrial	MRPS28	-0.4668376	6.79309114614166e-20	-2.66006717389357	TRUE	565	NA	NA	NA	NA
OTUD6B	TEAD2	1	0	0	1	0	TEAD2	-0.08048117	-1.504876	1964	FALSE	FALSE	FALSE	FALSE	OTUD6B	TEAD2_HUMAN Isoform 2 of Transcriptional enhancer factor TEF-4	TEAD2	-0.5047147	8.30716058443321e-20	-2.868713923265	TRUE	530	NA	NA	NA	NA
PRPF8	CERS6	1	0	0	1	0	CERS6	-0.1098391	-2.029834	1965	FALSE	FALSE	FALSE	FALSE	PRPF8	CERS6_HUMAN Isoform 2 of Ceramide synthase 6	CERS6	0.3957565	2.02752146010778e-13	2.09154936992781	TRUE	1530	NA	NA	NA	NA
USP16	APIP	1	0	0	1	0	APIP	-0.09105626	-1.693972	1966	FALSE	FALSE	FALSE	FALSE	USP16	MTNB_HUMAN Methylthioribulose-1-phosphate dehydratase	APIP	0.3985593	2.93541554875753e-14	2.10698864878332	TRUE	912	NA	NA	NA	NA
OTUD6B	C1GALT1C1	1	0	0	1	0	C1GALT1C1	0.08045836	1.372931	1966	FALSE	FALSE	FALSE	FALSE	OTUD6B	C1GLC_HUMAN C1GALT1-specific chaperone 1	C1GALT1C1	-0.4427873	9.79937678584312e-16	-2.52758562392254	TRUE	1050	NA	NA	NA	NA
USP33	ARHGAP17	1	0	0	1	0	ARHGAP17	0.09752943	1.678184	1967	FALSE	FALSE	FALSE	FALSE	USP33	RHG17_HUMAN Isoform 5 of Rho GTPase-activating protein 17	ARHGAP17	-0.3784967	7.79121643554141e-13	-2.17343959095964	TRUE	514	NA	NA	NA	NA
USP16	LMNB2	1	0	1	0	0	LMNB2	-0.09104611	-1.693791	1967	FALSE	FALSE	TRUE	FALSE	USP16	J9JID7_HUMAN Lamin B2, isoform CRA_a	LMNB2	-0.3065978	1.59480260151199e-08	-1.77738308799659	FALSE	2339	NA	NA	NA	NA
USP32	RBBP4	1	0	0	1	0	RBBP4	0.08531566	1.459786	1967	FALSE	FALSE	FALSE	FALSE	USP32	RBBP4_HUMAN Histone-binding protein RBBP4	RBBP4	-0.4043373	2.32710448856266e-13	-2.31578304364761	TRUE	516	NA	NA	NA	NA
USP1	SMARCE1	1	0	1	0	0	SMARCE1	-0.09068634	-1.687358	1968	FALSE	FALSE	TRUE	FALSE	USP1	SMCE1_HUMAN SWI/SNF-related matrix-associated actin-dependent regulator of chromatin subfamily E member 1	SMARCE1	0.340255884409824	4.92443503515094e-09	1.78582313874845	FALSE	274	NA	NA	NA	NA
USP1	SMARCE1	1	0	1	0	0	SMARCE1	-0.09068634	-1.687358	1968	FALSE	FALSE	TRUE	FALSE	USP1	SMCE1_HUMAN Isoform 2 of SWI/SNF-related matrix-associated actin-dependent regulator of chromatin subfamily E member 1	SMARCE1	0.130211028852587	0.209750194586412	0.628786925991674	FALSE	3792	NA	NA	NA	NA
USP8	PPCS	1	0	0	1	0	PPCS	0.07937169	1.3535	1969	FALSE	FALSE	FALSE	FALSE	USP8	PPCS_HUMAN Phosphopantothenate--cysteine ligase	PPCS	0.506606852947939	7.7419799209131e-24	2.70217071657957	TRUE	143	NA	NA	NA	NA
USP13	GJB3	1	0	0	1	0	GJB3	0.09947893	1.713044	1969	FALSE	FALSE	FALSE	FALSE	USP13	CXB3_HUMAN Gap junction beta-3 protein	GJB3	-0.4770839	6.11169482473926e-08	-2.71650911871206	TRUE	23	NA	NA	NA	NA
USP32	AKT1	1	0	0	1	0	AKT1	-0.08528971	-1.590859	1969	FALSE	FALSE	FALSE	FALSE	USP32	AKT1_HUMAN RAC-alpha serine/threonine-protein kinase	AKT1	0.4895446	4.8552428357603e-20	2.60818296106131	TRUE	65	NA	NA	NA	NA
USP5	SH3BP5L	1	0	0	1	0	SH3BP5L	0.1023284	1.763995	1970	FALSE	FALSE	FALSE	FALSE	USP5	3BP5L_HUMAN SH3 domain-binding protein 5-like	SH3BP5L	0.379578480900287	9.31297702691503e-12	2.00243243393155	TRUE	1310	NA	NA	NA	NA
UCHL3	LPL	1	0	0	1	0	LPL	-0.0927948	-1.725059	1970	FALSE	FALSE	FALSE	FALSE	UCHL3	LIPL_HUMAN Lipoprotein lipase	LPL	0.401928134763524	4.55931472246896e-05	2.12554594125236	TRUE	1164	NA	NA	NA	NA
OTUD6B	SLC31A1	1	0	0	1	0	SLC31A1	0.08040344	1.371949	1970	FALSE	FALSE	FALSE	FALSE	OTUD6B	COPT1_HUMAN High affinity copper uptake protein 1	SLC31A1	-0.3626584	5.31115226719368e-11	-2.08619400429726	TRUE	2154	NA	NA	NA	NA
ZRANB1	BPHL	1	0	0	0	1	BPHL	0.09037643	1.550279	1972	FALSE	FALSE	FALSE	FALSE	NA	NA	NA	NA	NA	NA	NA	NA	-95.74	oe	BPHL	-
USP8	NAA20	1	0	0	1	0	NAA20	0.07934593	1.35304	1972	FALSE	FALSE	FALSE	FALSE	USP8	NAA20_HUMAN N-alpha-acetyltransferase 20	NAA20	0.417555938194738	5.48869816837035e-15	2.21163200343078	TRUE	599	NA	NA	NA	NA
USP9X	MOB1B	1	0	0	1	0	MOB1B	0.07862413	1.340133	1972	FALSE	FALSE	FALSE	FALSE	USP9X	MOB1B_HUMAN Isoform 2 of MOB kinase activator 1B	MOB1B	0.6116311	1.79914572126277e-35	3.28069884446145	TRUE	153	NA	NA	NA	NA
OTUD6B	UACA	1	0	0	1	0	UACA	0.08037593	1.371457	1972	FALSE	FALSE	FALSE	FALSE	OTUD6B	UACA_HUMAN Uveal autoantigen with coiled-coil domains and ankyrin repeats	UACA	-0.4436091	2.01600933662377e-17	-2.53211252536519	TRUE	1038	NA	NA	NA	NA
USP14	CDC34	1	0	0	1	0	CDC34	0.0728111	1.236188	1974	FALSE	FALSE	FALSE	FALSE	USP14	UB2R1_HUMAN Ubiquitin-conjugating enzyme E2 R1	CDC34	0.4245113	1.64611213637297e-15	2.24994575055953	TRUE	462	NA	NA	NA	NA
PAN2	DDX19A	1	0	0	1	0	DDX19A	-0.07991258	-1.494709	1974	FALSE	FALSE	FALSE	FALSE	PAN2	DD19A_HUMAN ATP-dependent RNA helicase DDX19A	DDX19A	0.4045617	2.21385481149635e-12	2.14005298708871	TRUE	130	NA	NA	NA	NA
COPS5	FEM1B	1	0	1	0	0	FEM1B	0.08205708	1.401519	1974	TRUE	FALSE	FALSE	TRUE	COPS5	FEM1B_HUMAN Protein fem-1 homolog B	FEM1B	0.143356	0.0288835874720681	0.701196257764407	FALSE	4537	NA	NA	NA	NA
UCHL3	WDR45B	1	0	0	1	0	WDR45B	0.09273681	1.592486	1974	FALSE	FALSE	FALSE	FALSE	UCHL3	WIPI3_HUMAN WD repeat domain phosphoinositide-interacting protein 3	WDR45B	-0.42032435166431	6.48279111275995e-16	-2.40384803177477	TRUE	962	NA	NA	NA	NA
OTUD6B	TSEN54	1	0	0	1	0	TSEN54	-0.08036664	-1.502828	1974	FALSE	FALSE	FALSE	FALSE	OTUD6B	SEN54_HUMAN tRNA-splicing endonuclease subunit Sen54	TSEN54	0.4049597	2.11693820001673e-14	2.14224537790664	TRUE	1503	NA	NA	NA	NA
USP8	EMC8	1	0	0	1	0	EMC8	0.079227	1.350913	1975	FALSE	FALSE	FALSE	FALSE	USP8	EMC8_HUMAN ER membrane protein complex subunit 8	EMC8	-0.38517367221859	2.69024348439516e-13	-2.21021982358178	TRUE	863	NA	NA	NA	NA
USP10	RIF1	1	0	1	0	0	RIF1	-0.07532179	-1.412619	1975	FALSE	FALSE	TRUE	FALSE	USP10	RIF1_HUMAN Telomere-associated protein RIF1	RIF1	0.2035118	0.000343041792730453	1.03256566370726	FALSE	445	NA	NA	NA	NA
USPL1	ASF1A	1	0	0	0	1	ASF1A	0.07656465	1.303307	1976	FALSE	FALSE	FALSE	FALSE	NA	NA	NA	NA	NA	NA	NA	NA	91.03	oe	ASF1A	-
EIF3H	TOP3B	1	0	0	1	0	TOP3B	-0.08354121	-1.559593	1976	FALSE	FALSE	FALSE	FALSE	EIF3H	TOP3B_HUMAN DNA topoisomerase 3-beta-1	TOP3B	0.3963129	4.28695295705399e-14	2.0946143102572	TRUE	865	NA	NA	NA	NA
OTULIN	GALK1	1	0	0	1	0	GALK1	0.09750247	1.677702	1976	FALSE	FALSE	FALSE	FALSE	OTULIN	GALK1_HUMAN Galactokinase	GALK1	0.4329977	6.13810027647975e-17	2.29669325165823	TRUE	579	NA	NA	NA	NA
CYLD	CCSER1	1	0	1	0	0	CCSER1	0.08212901	1.402805	1977	TRUE	FALSE	FALSE	TRUE	NA	NA	NA	NA	NA	NA	NA	NA	NA	NA	NA	NA
USP16	GPATCH11	1	0	0	1	0	GPATCH11	0.09092076	1.560013	1977	FALSE	FALSE	FALSE	FALSE	USP16	GPT11_HUMAN G patch domain-containing protein 11	GPATCH11	0.4783366	1.70533774223113e-20	2.54644347290211	TRUE	304	NA	NA	NA	NA
OTUD5	SIVA1	1	0	0	1	0	SIVA1	0.06985073	1.183253	1978	FALSE	FALSE	FALSE	FALSE	OTUD5	SIVA_HUMAN Apoptosis regulatory protein Siva	SIVA1	0.3850292	3.30487328621242e-11	2.03245782716101	TRUE	483	NA	NA	NA	NA
OTUB1	SSR4	1	0	1	0	0	SSR4	0.08282612	1.41527	1979	TRUE	TRUE	FALSE	TRUE	OTUB1	SSRD_HUMAN Translocon-associated protein subunit delta	SSR4	-0.2448944	1.08604674232381e-05	-1.43748869705417	FALSE	2898	NA	NA	NA	NA
USP13	KLF5	1	0	0	1	0	KLF5	0.09930059	1.709855	1979	FALSE	FALSE	FALSE	FALSE	USP13	KLF5_HUMAN Krueppel-like factor 5	KLF5	-0.4219367	1.37302958067791e-14	-2.41272968425335	TRUE	98	NA	NA	NA	NA
OTUD6B	C15orf39	1	0	0	1	0	C15orf39	0.08030366	1.370165	1979	FALSE	FALSE	FALSE	FALSE	OTUD6B	CO039_HUMAN Uncharacterized protein C15orf39	C15orf39	0.4061927	8.12791819535982e-13	2.14903738262651	TRUE	1483	NA	NA	NA	NA
BAP1	LASP1	1	0	0	1	0	LASP1	0.07066617	1.197834	1979	FALSE	FALSE	FALSE	FALSE	BAP1	LASP1_HUMAN LIM and SH3 domain protein 1	LASP1	-0.419099638219389	8.09252757470107e-16	-2.39710167370633	TRUE	163	NA	NA	NA	NA
EIF3H	SEMA7A	1	0	1	0	0	SEMA7A	0.08350308	1.427375	1980	FALSE	TRUE	FALSE	TRUE	EIF3H	SEM7A_HUMAN Semaphorin-7A	SEMA7A	0.1179943	0.0899881042836967	0.561490835133491	FALSE	6165	NA	NA	NA	NA
TNFAIP3	CEACAM6	1	0	0	0	1	CEACAM6	-0.08147471	-1.522642	1981	FALSE	FALSE	FALSE	FALSE	TNFAIP3	CEAM6_HUMAN Carcinoembryonic antigen-related cell adhesion molecule 6	CEACAM6	-0.1616608	0.085916473978038	-0.978994776493139	FALSE	1184	92.5	kd	CEACAM6	CD molecules
USP14	CCNB1	1	0	1	0	0	CCNB1	0.07275991	1.235273	1981	TRUE	FALSE	FALSE	TRUE	USP14	CCNB1_HUMAN G2/mitotic-specific cyclin-B1	CCNB1	0.2641257	1.71177359465211e-06	1.36645852249859	FALSE	2134	NA	NA	NA	NA
USP16	RBBP7	1	0	1	0	0	RBBP7	0.09086717	1.559054	1981	FALSE	FALSE	TRUE	FALSE	USP16	RBBP7_HUMAN Histone-binding protein RBBP7	RBBP7	0.1857571	0.00297970018445974	0.934763550000958	FALSE	5206	NA	NA	NA	NA
USP16	RBBP7	1	0	1	0	0	RBBP7	0.09086717	1.559054	1981	FALSE	FALSE	TRUE	FALSE	USP16	RBBP7_HUMAN Isoform 2 of Histone-binding protein RBBP7	RBBP7	0.1778787	0.00206132269259134	0.891365228845223	FALSE	5393	NA	NA	NA	NA
USP34	VCL	1	0	1	0	0	VCL	-0.08377218	-1.563723	1981	FALSE	FALSE	TRUE	FALSE	USP34	VINC_HUMAN Vinculin	VCL	0.1544223	0.00944335711772584	0.762155188690193	FALSE	3204	NA	NA	NA	NA
USP32	PHRF1	1	0	0	1	0	PHRF1	0.08513949	1.456636	1981	FALSE	FALSE	FALSE	FALSE	USP32	PHRF1_HUMAN PHD and RING finger domain-containing protein 1	PHRF1	-0.3971431	7.03630776798586e-13	-2.27615365163164	TRUE	582	NA	NA	NA	NA
COPS5	PTGS2	1	0	1	0	0	PTGS2	0.08193011	1.399248	1982	TRUE	FALSE	FALSE	TRUE	COPS5	PGH2_HUMAN Prostaglandin G/H synthase 2	PTGS2	-0.1163537	0.0590952026794952	-0.72941972617391	FALSE	5396	NA	NA	NA	NA
ATXN3	SDC2	1	0	1	0	0	SDC2	-0.09661609	-1.793389	1983	TRUE	TRUE	FALSE	TRUE	ATXN3	SDC2_HUMAN Syndecan-2	SDC2	-0.06130461	0.396692905981854	-0.426180732577372	FALSE	8123	NA	NA	NA	NA
OTUD5	PIN1	1	0	0	1	0	PIN1	0.06980155	1.182374	1984	FALSE	FALSE	FALSE	FALSE	OTUD5	PIN1_HUMAN Peptidyl-prolyl cis-trans isomerase NIMA-interacting 1	PIN1	0.5090089	5.60159151519643e-23	2.71540243994936	TRUE	28	NA	NA	NA	NA
COPS6	TUBA1B	1	0	0	1	0	TUBA1B	-0.09325734	-1.73333	1984	FALSE	FALSE	FALSE	FALSE	COPS6	TBA1B_HUMAN Tubulin alpha-1B chain	TUBA1B	0.5309772	1.56357912962857e-26	2.83641525202358	TRUE	32	NA	NA	NA	NA
UCHL3	CAB39L	1	0	0	1	0	CAB39L	0.092588	1.589825	1984	FALSE	FALSE	FALSE	FALSE	UCHL3	CB39L_HUMAN Calcium-binding protein 39-like	CAB39L	0.542458265889651	6.49342985527599e-15	2.89965892899977	TRUE	196	NA	NA	NA	NA
USP19	PCBP1	1	0	1	0	0	PCBP1	0.08829919	1.513136	1984	FALSE	FALSE	TRUE	FALSE	USP19	PCBP1_HUMAN Poly(rC)-binding protein 1	PCBP1	0.142658	0.0160749069596017	0.697351311053565	FALSE	4170	NA	NA	NA	NA
USP15	ANKHD1	1	0	0	1	0	ANKHD1	0.08366607	1.430289	1984	FALSE	FALSE	FALSE	FALSE	USP15	ANKH1_HUMAN Isoform 6 of Ankyrin repeat and KH domain-containing protein 1	ANKHD1	0.3912308	1.0015203891065e-13	2.0666194625793	TRUE	489	NA	NA	NA	NA
USP15	ANKHD1	1	0	0	1	0	ANKHD1	0.08366607	1.430289	1984	FALSE	FALSE	FALSE	FALSE	USP15	ANKH1_HUMAN Isoform 2 of Ankyrin repeat and KH domain-containing protein 1	ANKHD1	0.3815535	1.70599834118311e-05	2.0133118654377	TRUE	570	NA	NA	NA	NA
USP15	ANKHD1	1	0	0	1	0	ANKHD1	0.08366607	1.430289	1984	FALSE	FALSE	FALSE	FALSE	USP15	ANKH1_HUMAN Isoform 6 of Ankyrin repeat and KH domain-containing protein 1	ANKHD1	0.3912308	1.0015203891065e-13	2.0666194625793	TRUE	489	NA	NA	NA	NA
USP15	ANKHD1	1	0	0	1	0	ANKHD1	0.08366607	1.430289	1984	FALSE	FALSE	FALSE	FALSE	USP15	ANKH1_HUMAN Isoform 2 of Ankyrin repeat and KH domain-containing protein 1	ANKHD1	0.3815535	1.70599834118311e-05	2.0133118654377	TRUE	570	NA	NA	NA	NA
OTUD6B	HDAC3	1	0	0	1	0	HDAC3	-0.08025198	-1.500778	1984	FALSE	FALSE	FALSE	FALSE	OTUD6B	HDAC3_HUMAN Histone deacetylase 3	HDAC3	-0.4189425	1.90217061883562e-15	-2.39623607473815	TRUE	1325	NA	NA	NA	NA
USP1	CLSPN	1	0	0	1	0	CLSPN	0.09038956	1.550514	1985	FALSE	FALSE	FALSE	FALSE	USP1	CLSPN_HUMAN Claspin	CLSPN	0.658816658288933	1.30105005068073e-37	3.5406214191639	TRUE	2	NA	NA	NA	NA
EIF3F	PDCD5	1	0	0	1	0	PDCD5	-0.09500186	-1.764524	1985	FALSE	FALSE	FALSE	FALSE	EIF3F	PDCD5_HUMAN Programmed cell death protein 5	PDCD5	0.4026647	1.46214106447591e-14	2.12960332532587	TRUE	141	NA	NA	NA	NA
USP48	H2AFZ	1	0	1	0	0	H2AFZ	0.07824433	1.333342	1985	TRUE	FALSE	FALSE	FALSE	NA	NA	NA	NA	NA	NA	NA	NA	NA	NA	NA	NA
CYLD	KIF3C	1	0	1	0	0	KIF3C	-0.08200136	-1.532059	1987	FALSE	FALSE	TRUE	FALSE	CYLD	KIF3C_HUMAN Kinesin-like protein KIF3C	KIF3C	0.2078312	0.00233024685620343	1.05635916345341	FALSE	2207	NA	NA	NA	NA
ZRANB1	C2	1	0	0	0	1	C2	-0.09022652	-1.679135	1988	FALSE	FALSE	FALSE	FALSE	NA	NA	NA	NA	NA	NA	NA	NA	-90.14	oe	C2	Complement system
USP19	SLC1A5	1	0	1	0	0	SLC1A5	0.08822953	1.51189	1988	TRUE	TRUE	FALSE	TRUE	USP19	AAAT_HUMAN Neutral amino acid transporter B(0)	SLC1A5	-0.08382881	0.186933692919838	-0.550255730721159	FALSE	6447	NA	NA	NA	NA
OTUD6B	PPP5C	1	0	0	1	0	PPP5C	-0.08020862	-1.500002	1988	FALSE	FALSE	FALSE	FALSE	OTUD6B	PPP5_HUMAN Serine/threonine-protein phosphatase 5	PPP5C	0.4898878	1.32758072003108e-21	2.61007348500281	TRUE	644	NA	NA	NA	NA
USP7	KDM6B	1	0	1	0	0	KDM6B	-0.09013838	-1.677559	1989	TRUE	FALSE	FALSE	TRUE	USP7	KDM6B_HUMAN Isoform 1 of Lysine-specific demethylase 6B	KDM6B	-0.0280224874072739	0.781994583721177	-0.242845506513237	FALSE	8917	NA	NA	NA	NA
OTUB1	GMPPA	1	0	0	1	0	GMPPA	0.08269707	1.412962	1989	FALSE	FALSE	FALSE	FALSE	OTUB1	GMPPA_HUMAN Mannose-1-phosphate guanyltransferase alpha	GMPPA	0.4938886	1.60897236134619e-22	2.63211197039068	TRUE	332	NA	NA	NA	NA
OTULIN	ADSL	1	0	0	1	0	ADSL	-0.09735608	-1.806621	1989	FALSE	FALSE	FALSE	FALSE	OTULIN	PUR8_HUMAN Adenylosuccinate lyase	ADSL	0.5549172	2.11091546113892e-29	2.96828921227798	TRUE	52	NA	NA	NA	NA
USP9X	GPS2	1	0	0	1	0	GPS2	0.07834255	1.335098	1989	FALSE	FALSE	FALSE	FALSE	USP9X	GPS2_HUMAN G protein pathway suppressor 2	GPS2	-0.580576013857316	9.63925634135763e-33	-3.28659746079494	TRUE	260	NA	NA	NA	NA
PSMD14	ZNF622	1	0	0	1	0	ZNF622	-0.1083857	-2.003844	1990	FALSE	FALSE	FALSE	FALSE	PSMD14	ZN622_HUMAN Zinc finger protein 622	ZNF622	0.447135	3.91452629696913e-18	2.3745688464078	TRUE	66	NA	NA	NA	NA
VCPIP1	EEF1A2	1	0	0	1	0	EEF1A2	0.07641887	1.3007	1990	FALSE	FALSE	FALSE	FALSE	VCPIP1	EF1A2_HUMAN Elongation factor 1-alpha 2	EEF1A2	0.3882031	1.64542314527755e-13	2.04994131765606	TRUE	383	NA	NA	NA	NA
USP9X	XPO4	1	0	0	1	0	XPO4	0.07834209	1.33509	1990	FALSE	FALSE	FALSE	FALSE	USP9X	XPO4_HUMAN Exportin-4	XPO4	0.5195735	3.01264229963473e-25	2.77359774657023	TRUE	612	NA	NA	NA	NA
EIF3H	USP32	1	0	0	1	0	USP32	-0.08335193	-1.556209	1991	FALSE	FALSE	FALSE	FALSE	EIF3H	UBP32_HUMAN Ubiquitin carboxyl-terminal hydrolase 32	USP32	0.408028	1.30264386747654e-13	2.15914716872739	TRUE	768	NA	NA	NA	NA
COPS6	EXOC7	1	0	0	1	0	EXOC7	-0.09319813	-1.732272	1992	FALSE	FALSE	FALSE	FALSE	COPS6	EXOC7_HUMAN Exocyst complex component 7	EXOC7	0.4309235	9.09935256009721e-17	2.28526748021464	TRUE	202	NA	NA	NA	NA
USP32	MAP3K3	1	0	0	1	0	MAP3K3	0.08498105	1.453803	1993	FALSE	FALSE	FALSE	FALSE	USP32	M3K3_HUMAN Isoform 2 of Mitogen-activated protein kinase kinase kinase 3	MAP3K3	0.3975326	1.2462518642748e-11	2.10133305166581	TRUE	574	NA	NA	NA	NA
CYLD	GPR39	1	0	0	0	1	GPR39	0.08190293	1.398762	1994	FALSE	FALSE	FALSE	FALSE	NA	NA	NA	NA	NA	NA	NA	NA	99.19	kd	GPR39	GPCR / Class A : Orphans
UCHL5	EIF4A1	1	0	1	0	0	EIF4A1	-0.08499181	-1.585532	1994	TRUE	FALSE	FALSE	TRUE	UCHL5	IF4A1_HUMAN Eukaryotic initiation factor 4A-I	EIF4A1	0.0841149600709589	0.265196417083187	0.374865825641101	FALSE	4692	NA	NA	NA	NA
USP7	GAPDH	1	0	1	0	0	GAPDH	-0.09006039	-1.676165	1994	FALSE	FALSE	TRUE	FALSE	USP7	G3P_HUMAN Glyceraldehyde-3-phosphate dehydrogenase	GAPDH	-0.298092847695102	4.35290418896005e-08	-1.73053339116193	FALSE	516	NA	NA	NA	NA
USP5	PSMG1	1	0	0	1	0	PSMG1	-0.1018713	-1.887359	1994	FALSE	FALSE	FALSE	FALSE	USP5	PSMG1_HUMAN Proteasome assembly chaperone 1	PSMG1	0.441081457641923	1.30005934993102e-17	2.34122278941835	TRUE	737	NA	NA	NA	NA
STAMBP	HAUS1	1	0	0	1	0	HAUS1	-0.07308645	-1.372649	1994	FALSE	FALSE	FALSE	FALSE	STAMBP	HAUS1_HUMAN HAUS augmin-like complex subunit 1	HAUS1	0.4442433	6.96947444033886e-18	2.35863986015602	TRUE	409	NA	NA	NA	NA
USP13	SLC25A36	1	0	0	1	0	SLC25A36	-0.09909372	-1.837692	1994	FALSE	FALSE	FALSE	FALSE	USP13	S2536_HUMAN Solute carrier family 25 member 36	SLC25A36	-0.3483827	3.66788597079647e-05	-2.0075560304291	TRUE	525	NA	NA	NA	NA
TNFAIP3	SENP6	1	0	0	0	1	SENP6	0.08125816	1.387233	1995	FALSE	FALSE	FALSE	FALSE	TNFAIP3	SENP6_HUMAN Sentrin-specific protease 6	SENP6	0.02467249	0.784303979372939	0.0474258116243394	FALSE	8075	97.78	kd	SENP6	Ulp1 endopeptidase
USP5	LASP1	1	0	0	1	0	LASP1	-0.1018503	-1.886983	1995	FALSE	FALSE	FALSE	FALSE	USP5	LASP1_HUMAN LIM and SH3 domain protein 1	LASP1	0.40836701532421	5.45654054946853e-15	2.16101464130009	TRUE	1002	NA	NA	NA	NA
UCHL3	ESD	1	0	0	1	0	ESD	0.09243081	1.587014	1995	FALSE	FALSE	FALSE	FALSE	UCHL3	ESTD_HUMAN S-formylglutathione hydrolase	ESD	0.583384397840935	3.98731628446537e-33	3.12510133076711	TRUE	104	NA	NA	NA	NA
USP15	PFN1	1	0	0	1	0	PFN1	-0.08355554	-1.55985	1995	FALSE	FALSE	FALSE	FALSE	USP15	PROF1_HUMAN Profilin-1	PFN1	0.4191462	8.0240928475816e-16	2.22039199182265	TRUE	300	NA	NA	NA	NA
VCPIP1	TUBGCP3	1	0	0	1	0	TUBGCP3	-0.0763719	-1.431397	1996	FALSE	FALSE	FALSE	FALSE	VCPIP1	GCP3_HUMAN Gamma-tubulin complex component 3	TUBGCP3	0.4192311	7.90320546510926e-16	2.22085966514034	TRUE	214	NA	NA	NA	NA
EIF3H	PSMD4	1	0	0	1	0	PSMD4	-0.0833044	-1.555359	1996	FALSE	FALSE	FALSE	FALSE	EIF3H	Q5VWC4_HUMAN 26S proteasome non-ATPase regulatory subunit 4	PSMD4	-0.4121209	1.90501872096286e-10	-2.35865915714118	TRUE	736	NA	NA	NA	NA
EIF3H	PSMD4	1	0	0	1	0	PSMD4	-0.0833044	-1.555359	1996	FALSE	FALSE	FALSE	FALSE	EIF3H	PSMD4_HUMAN 26S proteasome non-ATPase regulatory subunit 4	PSMD4	-0.3542962	2.97349187957029e-11	-2.04013066133822	TRUE	1262	NA	NA	NA	NA
EIF3H	PSMD4	1	0	0	1	0	PSMD4	-0.0833044	-1.555359	1996	FALSE	FALSE	FALSE	FALSE	EIF3H	Q5VWC4_HUMAN 26S proteasome non-ATPase regulatory subunit 4	PSMD4	-0.4121209	1.90501872096286e-10	-2.35865915714118	TRUE	736	NA	NA	NA	NA
EIF3H	PSMD4	1	0	0	1	0	PSMD4	-0.0833044	-1.555359	1996	FALSE	FALSE	FALSE	FALSE	EIF3H	PSMD4_HUMAN 26S proteasome non-ATPase regulatory subunit 4	PSMD4	-0.3542962	2.97349187957029e-11	-2.04013066133822	TRUE	1262	NA	NA	NA	NA
OTUD6B	SPTLC2	1	0	0	1	0	SPTLC2	-0.08010361	-1.498124	1996	FALSE	FALSE	FALSE	FALSE	OTUD6B	SPTC2_HUMAN Serine palmitoyltransferase 2	SPTLC2	-0.3640604	1.30391098880376e-11	-2.09391694883681	TRUE	2123	NA	NA	NA	NA
ZRANB1	CNNM3	1	0	1	0	0	CNNM3	-0.08999425	-1.674982	1997	FALSE	FALSE	FALSE	TRUE	NA	NA	NA	NA	NA	NA	NA	NA	NA	NA	NA	NA
STAMBP	LRPPRC	1	0	0	1	0	LRPPRC	0.07304462	1.240364	1997	FALSE	FALSE	FALSE	FALSE	STAMBP	LPPRC_HUMAN Leucine-rich PPR motif-containing protein, mitochondrial	LRPPRC	-0.3534988	3.33453914855824e-11	-2.03573816777486	TRUE	1149	NA	NA	NA	NA
USP36	PPRC1	1	0	0	1	0	PPRC1	0.0863685	1.478612	1997	FALSE	FALSE	FALSE	FALSE	USP36	PPRC1_HUMAN Peroxisome proliferator-activated receptor gamma coactivator-related protein 1	PPRC1	0.4358824	9.28359111885238e-10	2.31258367827251	TRUE	87	NA	NA	NA	NA
USP34	SEMA3A	1	0	1	0	0	SEMA3A	-0.08361036	-1.56083	1997	FALSE	FALSE	TRUE	FALSE	USP34	SEM3A_HUMAN Semaphorin-3A	SEMA3A	0.1164856	0.144569921207328	0.553180131548035	FALSE	4654	NA	NA	NA	NA
USP39	SETX	1	0	1	0	0	SETX	0.1134329	1.962559	1998	FALSE	FALSE	TRUE	FALSE	USP39	SETX_HUMAN Probable helicase senataxin	SETX	0.227985	4.85129047976187e-05	1.16737676663533	FALSE	3382	NA	NA	NA	NA
UCHL3	RAI14	1	0	0	1	0	RAI14	0.09242199	1.586857	1998	FALSE	FALSE	FALSE	FALSE	UCHL3	RAI14_HUMAN Ankycorbin	RAI14	-0.408260123113454	5.55754154116326e-15	-2.33739199182425	TRUE	1102	NA	NA	NA	NA
BAP1	HNRNPK	1	0	1	0	0	HNRNPK	0.07039636	1.19301	1998	FALSE	FALSE	TRUE	FALSE	BAP1	HNRPK_HUMAN Isoform 3 of Heterogeneous nuclear ribonucleoprotein K	HNRNPK	0.125462262393868	0.0372488936017692	0.602628252673605	FALSE	5738	NA	NA	NA	NA
BAP1	HNRNPK	1	0	1	0	0	HNRNPK	0.07039636	1.19301	1998	FALSE	FALSE	TRUE	FALSE	BAP1	Q5T6W1_HUMAN Heterogeneous nuclear ribonucleoprotein K	HNRNPK	-0.0230691403170239	0.839660383326089	-0.215559896767794	FALSE	9551	NA	NA	NA	NA
ZRANB1	STRIP2	1	0	1	0	0	STRIP2	-0.08997251	-1.674593	1999	TRUE	FALSE	FALSE	TRUE	NA	NA	NA	NA	NA	NA	NA	NA	NA	NA	NA	NA
UCHL3	TJP1	1	0	0	1	0	TJP1	0.09239405	1.586357	1999	FALSE	FALSE	FALSE	FALSE	UCHL3	ZO1_HUMAN Isoform Short of Tight junction protein ZO-1	TJP1	-0.376984235387236	9.88647481143637e-13	-2.16510814993083	TRUE	1526	NA	NA	NA	NA
UCHL3	TJP1	1	0	0	1	0	TJP1	0.09239405	1.586357	1999	FALSE	FALSE	FALSE	FALSE	UCHL3	H0Y3R8_HUMAN Tight junction protein ZO-1 (Fragment)	TJP1	-0.356542139780846	0.000223976960588433	-2.0525024647381	TRUE	1842	NA	NA	NA	NA
UCHL3	TJP1	1	0	0	1	0	TJP1	0.09239405	1.586357	1999	FALSE	FALSE	FALSE	FALSE	UCHL3	ZO1_HUMAN Isoform Short of Tight junction protein ZO-1	TJP1	-0.376984235387236	9.88647481143637e-13	-2.16510814993083	TRUE	1526	NA	NA	NA	NA
UCHL3	TJP1	1	0	0	1	0	TJP1	0.09239405	1.586357	1999	FALSE	FALSE	FALSE	FALSE	UCHL3	H0Y3R8_HUMAN Tight junction protein ZO-1 (Fragment)	TJP1	-0.356542139780846	0.000223976960588433	-2.0525024647381	TRUE	1842	NA	NA	NA	NA
USP38	UACA	1	0	0	1	0	UACA	0.09214421	1.58189	2000	FALSE	FALSE	FALSE	FALSE	USP38	UACA_HUMAN Uveal autoantigen with coiled-coil domains and ankyrin repeats	UACA	-0.4121924	4.81229253923986e-08	-2.35905301629566	TRUE	242	NA	NA	NA	NA
USP42	RAD50	1	0	1	0	0	RAD50	-0.09281216	-1.72537	2000	TRUE	TRUE	FALSE	TRUE	USP42	RAD50_HUMAN Isoform 2 of DNA repair protein RAD50	RAD50	0.155854	0.0107598748784813	0.770041736263135	FALSE	3466	NA	NA	NA	NA
USP15	ARPP19	1	0	0	1	0	ARPP19	0.08345884	1.426584	2000	FALSE	FALSE	FALSE	FALSE	USP15	ARP19_HUMAN cAMP-regulated phosphoprotein 19	ARPP19	0.3987005	2.86678347636289e-14	2.10776645175692	TRUE	427	NA	NA	NA	NA
USP34	HNRNPA1	1	0	1	0	0	HNRNPA1	0.08359172	1.42896	2000	FALSE	FALSE	TRUE	FALSE	USP34	H0YH80_HUMAN Heterogeneous nuclear ribonucleoprotein A1 (Fragment)	HNRNPA1	-0.28256	7.19085038291777e-07	-1.6449703945211	FALSE	529	NA	NA	NA	NA
USP34	HNRNPA1	1	0	1	0	0	HNRNPA1	0.08359172	1.42896	2000	FALSE	FALSE	TRUE	FALSE	USP34	ROA1_HUMAN Heterogeneous nuclear ribonucleoprotein A1	HNRNPA1	-0.2360621	3.07192828000323e-05	-1.38883579901093	FALSE	1071	NA	NA	NA	NA
COPS6	CNOT7	1	0	0	1	0	CNOT7	-0.09302527	-1.72918	2001	FALSE	FALSE	FALSE	FALSE	COPS6	CNOT7_HUMAN CCR4-NOT transcription complex subunit 7	CNOT7	0.458449	3.93574593828547e-19	2.43689223764916	TRUE	115	NA	NA	NA	NA
USP9X	WDR5	1	0	0	1	0	WDR5	-0.07824258	-1.464847	2001	FALSE	FALSE	FALSE	FALSE	USP9X	WDR5_HUMAN WD repeat-containing protein 5	WDR5	-0.4525302	1.32364432325721e-18	-2.58125457995272	TRUE	1076	NA	NA	NA	NA
COPS5	RABGEF1	1	0	0	1	0	RABGEF1	-0.08161886	-1.525219	2002	FALSE	FALSE	FALSE	FALSE	COPS5	RABX5_HUMAN Rab5 GDP/GTP exchange factor	RABGEF1	0.4123379	2.7208303713906e-15	2.18288833753693	TRUE	404	NA	NA	NA	NA
USP47	NCAPG	1	0	0	1	0	NCAPG	-0.08556239	-1.595735	2002	FALSE	FALSE	FALSE	FALSE	USP47	CND3_HUMAN Condensin complex subunit 3	NCAPG	0.4524519	1.34393720212779e-18	2.40385709449788	TRUE	676	NA	NA	NA	NA
USP5	DDX59	1	0	0	1	0	DDX59	-0.1016834	-1.883999	2003	FALSE	FALSE	FALSE	FALSE	USP5	DDX59_HUMAN Probable ATP-dependent RNA helicase DDX59	DDX59	0.400147538365994	4.73419868543469e-14	2.11573749102023	TRUE	1070	NA	NA	NA	NA
STAMBP	SHARPIN	1	0	0	1	0	SHARPIN	0.07298719	1.239337	2003	FALSE	FALSE	FALSE	FALSE	STAMBP	SHRPN_HUMAN Sharpin	SHARPIN	0.4251388	1.47404091101948e-15	2.25340234663554	TRUE	533	NA	NA	NA	NA
PSMD14	ZNF217	1	0	0	0	1	ZNF217	0.1081122	1.867418	2004	FALSE	FALSE	FALSE	FALSE	PSMD14	ZN217_HUMAN Zinc finger protein 217	ZNF217	-0.1058732	0.0855352396245032	-0.671687686055018	FALSE	4978	98.46	kd	ZNF217	Zinc fingers, C2H2-type
USP8	WDR83	1	0	0	1	0	WDR83	-0.07872453	-1.473465	2004	FALSE	FALSE	FALSE	FALSE	USP8	WDR83_HUMAN WD repeat domain-containing protein 83	WDR83	-0.438056319807706	2.3333356546074e-17	-2.50152492660245	TRUE	448	NA	NA	NA	NA
USP16	RTN4	1	0	0	1	0	RTN4	0.09050021	1.552493	2004	FALSE	FALSE	FALSE	FALSE	USP16	RTN4_HUMAN Isoform 2 of Reticulon-4	RTN4	-0.4152492	3.29346990923683e-09	-2.37589145914051	TRUE	755	NA	NA	NA	NA
OTUD6B	NUP160	1	0	0	1	0	NUP160	0.07999008	1.364558	2004	FALSE	FALSE	FALSE	FALSE	OTUD6B	NU160_HUMAN Nuclear pore complex protein Nup160	NUP160	-0.4165192	2.91321275872745e-15	-2.38288727908717	TRUE	1361	NA	NA	NA	NA
COPS5	ZNF443	1	0	1	0	0	ZNF443	-0.08160387	-1.524951	2005	FALSE	FALSE	FALSE	TRUE	NA	NA	NA	NA	NA	NA	NA	NA	NA	NA	NA	NA
COPS5	NME7	1	0	0	1	0	NME7	-0.08159454	-1.524784	2006	FALSE	FALSE	FALSE	FALSE	COPS5	NDK7_HUMAN Nucleoside diphosphate kinase 7	NME7	0.4612736	6.08149232301433e-19	2.4524516022329	TRUE	194	NA	NA	NA	NA
OTULIN	AARS	1	0	0	1	0	AARS	-0.09706263	-1.801374	2006	FALSE	FALSE	FALSE	FALSE	OTULIN	SYAC_HUMAN Alanine--tRNA ligase, cytoplasmic	AARS	0.5363837	3.68702459676898e-27	2.86619706347368	TRUE	86	NA	NA	NA	NA
USP2	OPTN	1	0	1	0	0	OPTN	0.08173764	1.395806	2006	FALSE	FALSE	FALSE	TRUE	NA	NA	NA	NA	NA	NA	NA	NA	NA	NA	NA	NA
USP10	MDM2	1	0	1	0	0	MDM2	0.0749569	1.274558	2006	TRUE	FALSE	FALSE	TRUE	USP10	MDM2_HUMAN Isoform 11 of E3 ubiquitin-protein ligase Mdm2	MDM2	0.05123055	0.58222183155829	0.193721406815404	FALSE	6360	NA	NA	NA	NA
CYLD	RIPK2	1	0	0	0	1	RIPK2	0.08172831	1.39564	2007	FALSE	FALSE	FALSE	FALSE	CYLD	RIPK2_HUMAN Receptor-interacting serine/threonine-protein kinase 2	RIPK2	0.1780613	0.00696800234505778	0.892371084532042	FALSE	3024	99.92	kd	RIPK2	Receptor interacting protein kinase (RIPK) family
CYLD	RIPK2	1	0	0	0	1	RIPK2	0.08172831	1.39564	2007	FALSE	FALSE	FALSE	FALSE	CYLD	RIPK2_HUMAN Receptor-interacting serine/threonine-protein kinase 2	RIPK2	0.1780613	0.00696800234505778	0.892371084532042	FALSE	3024	98.29	oe	RIPK2	Receptor interacting protein kinase (RIPK) family
USP22	TSR1	1	0	0	1	0	TSR1	0.08233008	1.4064	2007	FALSE	FALSE	FALSE	FALSE	USP22	TSR1_HUMAN Pre-rRNA-processing protein TSR1 homolog	TSR1	0.3935502	2.8773240447831e-13	2.07939592303937	TRUE	58	NA	NA	NA	NA
USP16	NFATC2IP	1	0	0	1	0	NFATC2IP	0.09041525	1.550974	2007	FALSE	FALSE	FALSE	FALSE	USP16	NF2IP_HUMAN NFATC2-interacting protein	NFATC2IP	0.4704845	2.63210945698374e-19	2.50319002581299	TRUE	355	NA	NA	NA	NA
UCHL3	SOD2	1	0	1	0	0	SOD2	-0.09219537	-1.714341	2009	TRUE	FALSE	FALSE	TRUE	UCHL3	SODM_HUMAN Superoxide dismutase [Mn], mitochondrial	SOD2	-0.123329449898616	0.0410242547709918	-0.767845781515379	FALSE	7108	-81.03	kd	SOD2	-
PRPF8	INTS9	1	0	0	1	0	INTS9	0.1091186	1.885414	2009	FALSE	FALSE	FALSE	FALSE	PRPF8	INT9_HUMAN Integrator complex subunit 9	INTS9	0.5952311	8.48809640156596e-35	3.19035912231558	TRUE	192	NA	NA	NA	NA
USP5	DAP3	1	0	0	1	0	DAP3	-0.1016162	-1.882797	2009	FALSE	FALSE	FALSE	FALSE	USP5	RT29_HUMAN 28S ribosomal protein S29, mitochondrial	DAP3	-0.355569197334372	2.47468906144409e-11	-2.04714299216015	TRUE	1627	NA	NA	NA	NA
TNFAIP3	ART4	1	0	1	0	0	ART4	-0.0810915	-1.515789	2009	FALSE	FALSE	FALSE	TRUE	NA	NA	NA	NA	NA	NA	NA	NA	NA	NA	NA	NA
USPL1	CLK3	1	0	0	0	1	CLK3	-0.07616784	-1.427748	2010	FALSE	FALSE	FALSE	FALSE	NA	NA	NA	NA	NA	NA	NA	NA	98.95	oe	CLK3	CDC-like kinases
PAN2	RPL23	1	0	1	0	0	RPL23	0.07940583	1.354111	2010	TRUE	FALSE	FALSE	TRUE	PAN2	RL23_HUMAN 60S ribosomal protein L23	RPL23	0.2973437	5.01522969642755e-07	1.54944052800113	FALSE	957	NA	NA	NA	NA
USP33	IMPAD1	1	0	0	1	0	IMPAD1	0.09686416	1.666288	2010	FALSE	FALSE	FALSE	FALSE	USP33	IMPA3_HUMAN Inositol monophosphatase 3	IMPAD1	0.4278916	1.61080092126017e-16	2.2685661995089	TRUE	174	NA	NA	NA	NA
USP4	LZTFL1	1	0	0	1	0	LZTFL1	0.08943995	1.533534	2010	FALSE	FALSE	FALSE	FALSE	USP4	LZTL1_HUMAN Leucine zipper transcription factor-like protein 1	LZTFL1	0.443430287990952	8.18452231452189e-18	2.35416136753415	TRUE	172	NA	NA	NA	NA
STAMBP	PRDX6	1	0	0	1	0	PRDX6	-0.07288875	-1.369113	2011	FALSE	FALSE	FALSE	FALSE	STAMBP	PRDX6_HUMAN Peroxiredoxin-6	PRDX6	0.4340533	5.02392238759122e-17	2.30250804499343	TRUE	476	NA	NA	NA	NA
USP39	DDX10	1	0	0	1	0	DDX10	0.1132284	1.958902	2011	FALSE	FALSE	FALSE	FALSE	USP39	DDX10_HUMAN Probable ATP-dependent RNA helicase DDX10	DDX10	0.5430519	5.98031550595059e-28	2.90292897415741	TRUE	186	NA	NA	NA	NA
STAMBP	MCM3AP	1	0	0	1	0	MCM3AP	0.07288833	1.23757	2012	FALSE	FALSE	FALSE	FALSE	STAMBP	GANP_HUMAN Germinal-center associated nuclear protein	MCM3AP	-0.437133	2.79286926326248e-17	-2.49643880130489	TRUE	457	NA	NA	NA	NA
USP9X	RBMXL3	1	0	0	1	0	RBMXL3	0.07814955	1.331647	2012	FALSE	FALSE	FALSE	FALSE	USP9X	RMXL3_HUMAN RNA-binding motif protein, X-linked-like-3	RBMXL3	-0.490607484765232	1.12966636310993e-21	-2.79100405103568	TRUE	788	NA	NA	NA	NA
OTULIN	RRM1	1	0	0	1	0	RRM1	-0.09694494	-1.799269	2013	FALSE	FALSE	FALSE	FALSE	OTULIN	RIR1_HUMAN Ribonucleoside-diphosphate reductase large subunit	RRM1	0.4594438	3.20065847958722e-19	2.44237211299006	TRUE	386	NA	NA	NA	NA
USP16	UBOX5	1	0	0	1	0	UBOX5	0.09038476	1.550428	2013	FALSE	FALSE	FALSE	FALSE	USP16	RNF37_HUMAN RING finger protein 37	UBOX5	0.4797471	2.06364992194169e-11	2.55421323985862	TRUE	296	NA	NA	NA	NA
USP24	PSMD1	1	0	0	1	0	PSMD1	-0.08029479	-1.501543	2013	FALSE	FALSE	FALSE	FALSE	USP24	PSMD1_HUMAN 26S proteasome non-ATPase regulatory subunit 1	PSMD1	0.5219504	1.63941570185133e-25	2.78669094690978	TRUE	238	NA	NA	NA	NA
ZRANB1	PSPC1	1	0	1	0	0	PSPC1	-0.08960963	-1.668104	2014	FALSE	FALSE	FALSE	TRUE	NA	NA	NA	NA	NA	NA	NA	NA	NA	NA	NA	NA
EIF3H	DCTN3	1	0	0	1	0	DCTN3	0.08307322	1.419689	2014	FALSE	FALSE	FALSE	FALSE	EIF3H	DCTN3_HUMAN Dynactin subunit 3	DCTN3	0.4184779	9.05413555780854e-16	2.2167106481452	TRUE	695	NA	NA	NA	NA
USP15	UBE2Q1	1	0	0	1	0	UBE2Q1	0.08327566	1.423308	2014	FALSE	FALSE	FALSE	FALSE	USP15	UB2Q1_HUMAN Ubiquitin-conjugating enzyme E2 Q1	UBE2Q1	0.4835383	1.7394148075961e-21	2.57509713952932	TRUE	70	NA	NA	NA	NA
USP13	DCLK2	1	0	0	1	0	DCLK2	0.09881837	1.701232	2015	FALSE	FALSE	FALSE	FALSE	USP13	DCLK2_HUMAN Isoform 3 of Serine/threonine-protein kinase DCLK2	DCLK2	0.3926822	5.09580072659709e-07	2.07461452798921	TRUE	211	NA	NA	NA	NA
TNFAIP3	EPHX2	1	0	0	0	1	EPHX2	-0.08102525	-1.514605	2016	FALSE	FALSE	FALSE	FALSE	TNFAIP3	HYES_HUMAN Bifunctional epoxide hydrolase 2	EPHX2	-0.004811842	0.959193104842201	-0.114989210359607	FALSE	9674	-98.84	kd	EPHX2	-
USP5	PABPC1	1	0	1	0	0	PABPC1	-0.1015003	-1.880725	2016	TRUE	FALSE	FALSE	TRUE	USP5	E7ERJ7_HUMAN Polyadenylate-binding protein 1	PABPC1	0.304634301782584	2.01785968280845e-08	1.58960095113009	FALSE	2527	NA	NA	NA	NA
USP14	EIF2B2	1	0	0	1	0	EIF2B2	0.07243813	1.229519	2016	FALSE	FALSE	FALSE	FALSE	USP14	EI2BB_HUMAN Translation initiation factor eIF-2B subunit beta	EIF2B2	0.5226544	5.37907966612146e-25	2.79056894473848	TRUE	102	NA	NA	NA	NA
USP14	CHML	1	0	0	1	0	CHML	0.07243201	1.22941	2017	FALSE	FALSE	FALSE	FALSE	USP14	RAE2_HUMAN Rab proteins geranylgeranyltransferase component A 2	CHML	0.5043099	1.35697057921878e-23	2.68951790614671	TRUE	143	NA	NA	NA	NA
STAMBP	ZNF865	1	0	0	1	0	ZNF865	-0.07284219	-1.368281	2018	FALSE	FALSE	FALSE	FALSE	STAMBP	ZN865_HUMAN Zinc finger protein 865	ZNF865	-0.5083032	1.34885254845404e-09	-2.88848124600406	TRUE	142	NA	NA	NA	NA
USP38	HAUS6	1	0	0	1	0	HAUS6	0.09190441	1.577602	2018	FALSE	FALSE	FALSE	FALSE	USP38	HAUS6_HUMAN HAUS augmin-like complex subunit 6	HAUS6	0.4054549	8.62046717479145e-08	2.14497319683388	TRUE	280	NA	NA	NA	NA
USP7	WRAP53	1	0	1	0	0	WRAP53	-0.08980499	-1.671598	2019	TRUE	FALSE	FALSE	TRUE	USP7	WAP53_HUMAN Telomerase Cajal body protein 1	WRAP53	-0.131550221507859	0.027981824806124	-0.813130063405849	FALSE	4088	NA	NA	NA	NA
USP39	PSMD9	1	0	0	1	0	PSMD9	0.1130266	1.955294	2019	FALSE	FALSE	FALSE	FALSE	USP39	PSMD9_HUMAN 26S proteasome non-ATPase regulatory subunit 9	PSMD9	-0.5288728	2.72212476150965e-26	-3.00178929165356	TRUE	214	NA	NA	NA	NA
USP34	ZBTB33	1	0	1	0	0	ZBTB33	-0.0833225	-1.555682	2019	FALSE	FALSE	TRUE	FALSE	USP34	KAISO_HUMAN Transcriptional regulator Kaiso	ZBTB33	-0.1115517	0.0759476403608184	-0.702967814848027	FALSE	4883	NA	NA	NA	NA
ZRANB1	TFAP4	1	0	0	0	1	TFAP4	0.08951667	1.534906	2020	FALSE	FALSE	FALSE	FALSE	NA	NA	NA	NA	NA	NA	NA	NA	95.67	kd	TFAP4	Basic helix-loop-helix proteins
USP39	TREX1	1	0	1	0	0	TREX1	0.1130248	1.955262	2020	FALSE	FALSE	TRUE	FALSE	USP39	TREX1_HUMAN Three prime repair exonuclease 1	TREX1	-0.1645854	0.00472479656280575	-0.995104993041177	FALSE	4856	NA	NA	NA	NA
EIF3H	NDUFA2	1	0	0	1	0	NDUFA2	-0.08299016	-1.54974	2022	FALSE	FALSE	FALSE	FALSE	EIF3H	NDUA2_HUMAN NADH dehydrogenase [ubiquinone] 1 alpha subcomplex subunit 2	NDUFA2	-0.4467602	4.2193384534831e-18	-2.54947042161238	TRUE	497	NA	NA	NA	NA
OTUB1	DCTN2	1	0	0	1	0	DCTN2	0.08217767	1.403675	2023	FALSE	FALSE	FALSE	FALSE	OTUB1	DCTN2_HUMAN Dynactin subunit 2	DCTN2	0.4242229	3.17547948233864e-16	2.24835709349447	TRUE	733	NA	NA	NA	NA
USP8	DTWD1	1	0	0	1	0	DTWD1	0.07848903	1.337717	2024	FALSE	FALSE	FALSE	FALSE	USP8	DTWD1_HUMAN DTW domain-containing protein 1	DTWD1	0.45886035137586	7.72716494616713e-11	2.43915817478328	TRUE	328	NA	NA	NA	NA
CYLD	PRRC2C	1	0	1	0	0	PRRC2C	0.08152778	1.392054	2024	TRUE	FALSE	FALSE	TRUE	CYLD	PRC2C_HUMAN Isoform 7 of Protein PRRC2C	PRRC2C	-0.05302732	0.493629505148248	-0.380585118021224	FALSE	7698	NA	NA	NA	NA
COPS5	RUVBL1	1	0	1	0	0	RUVBL1	0.08136432	1.389131	2024	TRUE	FALSE	FALSE	TRUE	COPS5	RUVB1_HUMAN RuvB-like 1	RUVBL1	0.2602602	2.51323801640178e-06	1.34516533981842	FALSE	1994	NA	NA	NA	NA
JOSD1	EIF2B1	1	0	0	1	0	EIF2B1	0.08834814	1.514011	2024	FALSE	FALSE	FALSE	FALSE	JOSD1	EI2BA_HUMAN Translation initiation factor eIF-2B subunit alpha	EIF2B1	-0.3531574	8.91164513779326e-06	-2.03385755916873	TRUE	51	NA	NA	NA	NA
USP37	RUVBL2	1	0	1	0	0	RUVBL2	-0.07644858	-1.432768	2024	FALSE	FALSE	TRUE	FALSE	NA	NA	NA	NA	NA	NA	NA	NA	NA	NA	NA	NA
OTUD6B	MTX1	1	0	0	1	0	MTX1	-0.07979144	-1.492542	2024	FALSE	FALSE	FALSE	FALSE	OTUD6B	MTX1_HUMAN Metaxin-1	MTX1	-0.3795426	1.28407011672537e-12	-2.1792009516543	TRUE	1878	NA	NA	NA	NA
USP10	ANKRD52	1	0	1	0	0	ANKRD52	0.07477102	1.271234	2024	TRUE	TRUE	FALSE	TRUE	USP10	ANR52_HUMAN Serine/threonine-protein phosphatase 6 regulatory ankyrin repeat subunit C	ANKRD52	-0.02152327	0.796917450809417	-0.207044439760874	FALSE	8696	NA	NA	NA	NA
USP1	BUD13	1	0	1	0	0	BUD13	0.08984178	1.540719	2025	FALSE	FALSE	TRUE	FALSE	USP1	BUD13_HUMAN BUD13 homolog	BUD13	0.217330196794011	0.000400076262695027	1.10868457388241	FALSE	1453	NA	NA	NA	NA
PRPF8	TPD52L2	1	0	0	1	0	TPD52L2	0.1088631	1.880846	2025	FALSE	FALSE	FALSE	FALSE	PRPF8	TPD54_HUMAN Isoform 5 of Tumor protein D54	TPD52L2	-0.4023114	1.55199991963066e-14	-2.30462333370277	TRUE	1455	NA	NA	NA	NA
USP5	PRMT3	1	0	0	1	0	PRMT3	-0.1013206	-1.877512	2025	FALSE	FALSE	FALSE	FALSE	USP5	ANM3_HUMAN Protein arginine N-methyltransferase 3	PRMT3	0.381006665938044	5.24151452111002e-13	2.01029961926593	TRUE	1290	NA	NA	NA	NA
USP47	KTN1	1	0	0	1	0	KTN1	-0.08531754	-1.591356	2025	FALSE	FALSE	FALSE	FALSE	USP47	KTN1_HUMAN Kinectin	KTN1	-0.3826263	4.0461562673848e-13	-2.19618757367754	TRUE	1406	NA	NA	NA	NA
PRPF8	LTA4H	1	0	0	0	1	LTA4H	-0.1088626	-2.012372	2026	FALSE	FALSE	FALSE	FALSE	PRPF8	LKHA4_HUMAN Leukotriene A-4 hydrolase	LTA4H	0.07333388	0.256812096776845	0.315478034297024	FALSE	8032	96.42	kd	LTA4H	Hydrolases
COPS6	ZMAT5	1	0	0	1	0	ZMAT5	0.09272142	1.592211	2026	FALSE	FALSE	FALSE	FALSE	COPS6	ZMAT5_HUMAN Zinc finger matrin-type protein 5	ZMAT5	-0.399819	9.11726226210505e-12	-2.29089389934446	TRUE	363	NA	NA	NA	NA
PSMD7	MPG	1	0	1	0	0	MPG	0.118906	2.060425	2027	FALSE	TRUE	FALSE	TRUE	PSMD7	3MG_HUMAN DNA-3-methyladenine glycosylase	MPG	0.0646106	0.332661517839658	0.267425675065277	FALSE	7485	NA	NA	NA	NA
VCPIP1	NAT1	1	0	0	1	0	NAT1	-0.0760835	-1.42624	2027	FALSE	FALSE	FALSE	FALSE	VCPIP1	ARY1_HUMAN Arylamine N-acetyltransferase 1	NAT1	0.4262954	3.67967903971644e-14	2.25977350045468	TRUE	178	NA	NA	NA	NA
OTUB1	IFRD2	1	0	0	1	0	IFRD2	0.08213851	1.402975	2027	FALSE	FALSE	FALSE	FALSE	OTUB1	IFRD2_HUMAN Interferon-related developmental regulator 2	IFRD2	0.4448753	2.14591104064822e-11	2.36212124457042	TRUE	600	NA	NA	NA	NA
USP8	MDH1	1	0	0	1	0	MDH1	0.07844695	1.336965	2028	FALSE	FALSE	FALSE	FALSE	USP8	MDHC_HUMAN Isoform 3 of Malate dehydrogenase, cytoplasmic	MDH1	0.514475811997915	1.09402221213957e-24	2.74551703207665	TRUE	124	NA	NA	NA	NA
OTUB1	DCTN4	1	0	0	1	0	DCTN4	0.08213361	1.402887	2028	FALSE	FALSE	FALSE	FALSE	OTUB1	DCTN4_HUMAN Dynactin subunit 4	DCTN4	0.5018043	2.48272122232466e-23	2.67571575932911	TRUE	293	NA	NA	NA	NA
PSMD14	CDH1	1	0	0	0	1	CDH1	0.1072783	1.852507	2029	FALSE	FALSE	FALSE	FALSE	PSMD14	CADH1_HUMAN Cadherin-1	CDH1	-0.2199238	9.50369362029162e-05	-1.29993765645564	FALSE	1505	-98.11	kd	CDH1	CD molecules
COPS5	NARS	1	0	0	1	0	NARS	0.08132208	1.388376	2029	FALSE	FALSE	FALSE	FALSE	COPS5	SYNC_HUMAN Asparagine--tRNA ligase, cytoplasmic	NARS	0.4265803	2.05347187120547e-16	2.26134287770098	TRUE	332	NA	NA	NA	NA
USP48	PERP	1	0	0	1	0	PERP	0.0777874	1.325171	2029	FALSE	FALSE	FALSE	FALSE	USP48	PERP_HUMAN p53 apoptosis effector related to PMP-22	PERP	-0.4154141	2.23419130994298e-05	-2.37679981402965	TRUE	41	NA	NA	NA	NA
USP5	IFT27	1	0	0	1	0	IFT27	-0.1012653	-1.876523	2030	FALSE	FALSE	FALSE	FALSE	USP5	IFT27_HUMAN Intraflagellar transport protein 27 homolog	IFT27	0.480946178268306	3.11395508902238e-21	2.56081838605313	TRUE	503	NA	NA	NA	NA
EIF3H	DUSP11	1	0	0	1	0	DUSP11	0.08290473	1.416676	2030	FALSE	FALSE	FALSE	FALSE	EIF3H	DUS11_HUMAN RNA/RNP complex-1-interacting phosphatase	DUSP11	-0.3894551	1.33969825373206e-13	-2.23380415261594	TRUE	926	NA	NA	NA	NA
OTUB1	INO80	1	0	0	1	0	INO80	-0.08211408	-1.534074	2030	FALSE	FALSE	FALSE	FALSE	OTUB1	INO80_HUMAN DNA helicase INO80	INO80	-0.3538377	1.75586191959929e-10	-2.03760500508189	TRUE	1351	NA	NA	NA	NA
OTUD3	ESYT2	1	0	0	1	0	ESYT2	0.08876483	1.521462	2030	FALSE	FALSE	FALSE	FALSE	OTUD3	ESYT2_HUMAN Isoform 6 of Extended synaptotagmin-2	ESYT2	-0.4017955	3.11600625027539e-11	-2.30178148841893	TRUE	190	NA	NA	NA	NA
USP34	NUP93	1	0	1	0	0	NUP93	0.08312873	1.420681	2030	FALSE	FALSE	TRUE	FALSE	USP34	NUP93_HUMAN Nuclear pore complex protein Nup93	NUP93	0.3558664	4.21997441238098e-11	1.87181397051493	FALSE	165	NA	NA	NA	NA
CYLD	INHBE	1	0	0	0	1	INHBE	-0.08149298	-1.522968	2031	FALSE	FALSE	FALSE	FALSE	NA	NA	NA	NA	NA	NA	NA	NA	-94.39	oe	INHBE	-
USP33	HSP90AB1	1	0	1	0	0	HSP90AB1	0.09649507	1.659689	2031	FALSE	FALSE	TRUE	FALSE	USP33	HS90B_HUMAN Heat shock protein HSP 90-beta	HSP90AB1	-0.197507	0.000533786945430083	-1.17645427332152	FALSE	4155	NA	NA	NA	NA
PRPF8	VPS18	1	0	0	1	0	VPS18	0.1088286	1.880228	2032	FALSE	FALSE	FALSE	FALSE	PRPF8	VPS18_HUMAN Vacuolar protein sorting-associated protein 18 homolog	VPS18	0.3918362	9.06431875922551e-14	2.06995432037119	TRUE	1576	NA	NA	NA	NA
USP33	NUMA1	1	0	1	0	0	NUMA1	-0.09649062	-1.791145	2032	FALSE	FALSE	TRUE	FALSE	USP33	NUMA1_HUMAN Nuclear mitotic apparatus protein 1	NUMA1	0.2553148	4.06932422754462e-06	1.31792350677572	FALSE	2555	NA	NA	NA	NA
USP33	NUMA1	1	0	1	0	0	NUMA1	-0.09649062	-1.791145	2032	FALSE	FALSE	TRUE	FALSE	USP33	H0YFY6_HUMAN Nuclear mitotic apparatus protein 1 (Fragment)	NUMA1	0.1756523	0.00528374654859898	0.879101060711956	FALSE	4840	NA	NA	NA	NA
EIF3H	DOCK5	1	0	0	1	0	DOCK5	-0.08288493	-1.547858	2033	FALSE	FALSE	FALSE	FALSE	EIF3H	DOCK5_HUMAN Dedicator of cytokinesis protein 5	DOCK5	0.4459344	3.31703024950228e-17	2.36795531772436	TRUE	504	NA	NA	NA	NA
USP24	LANCL1	1	0	0	1	0	LANCL1	0.08002663	1.365211	2033	FALSE	FALSE	FALSE	FALSE	USP24	LANC1_HUMAN LanC-like protein 1	LANCL1	0.4207029	6.04300461584885e-16	2.22896710435097	TRUE	786	NA	NA	NA	NA
USP7	MYNN	1	0	1	0	0	MYNN	-0.08963041	-1.668476	2035	TRUE	FALSE	FALSE	TRUE	NA	NA	NA	NA	NA	NA	NA	NA	NA	NA	NA	NA
PRPF8	TRIM24	1	0	1	0	0	TRIM24	0.1087903	1.879544	2035	FALSE	FALSE	TRUE	FALSE	PRPF8	TIF1A_HUMAN Transcription intermediary factor 1-alpha	TRIM24	0.09238888	0.140574575343255	0.420442876095173	FALSE	7462	NA	NA	NA	NA
OTUD3	MFSD5	1	0	0	1	0	MFSD5	-0.08868898	-1.651642	2035	FALSE	FALSE	FALSE	FALSE	OTUD3	MFSD5_HUMAN Isoform 2 of Molybdate-anion transporter	MFSD5	-0.3606856	1.54025214443632e-07	-2.07532679674547	TRUE	485	NA	NA	NA	NA
USP39	CFDP1	1	0	0	1	0	CFDP1	-0.1127596	-2.082056	2036	FALSE	FALSE	FALSE	FALSE	USP39	CFDP1_HUMAN Craniofacial development protein 1	CFDP1	-0.4019917	1.63812332986875e-14	-2.30286225997289	TRUE	918	NA	NA	NA	NA
USP16	EXOSC10	1	0	1	0	0	EXOSC10	0.09014952	1.546222	2036	TRUE	FALSE	FALSE	TRUE	USP16	EXOSX_HUMAN Exosome component 10	EXOSC10	-0.2737747	6.36849104487745e-07	-1.59657639690109	FALSE	3044	NA	NA	NA	NA
USP34	SRP14	1	0	1	0	0	SRP14	-0.08308137	-1.551371	2036	FALSE	FALSE	TRUE	FALSE	USP34	SRP14_HUMAN Signal recognition particle 14 kDa protein	SRP14	0.2862331	2.39260531661134e-07	1.48823756965516	FALSE	498	NA	NA	NA	NA
USP16	FOS	1	0	1	0	0	FOS	-0.09013908	-1.677572	2037	FALSE	FALSE	FALSE	TRUE	NA	NA	NA	NA	NA	NA	NA	NA	NA	NA	NA	NA
USP30	DENND1C	1	0	0	1	0	DENND1C	0.08063024	1.376005	2037	FALSE	FALSE	FALSE	FALSE	USP30	DEN1C_HUMAN DENN domain-containing protein 1C	DENND1C	-0.470918	8.23530963074715e-07	-2.68254413744504	TRUE	7	NA	NA	NA	NA
OTUD6B	WDR5	1	0	0	1	0	WDR5	0.07962779	1.35808	2037	FALSE	FALSE	FALSE	FALSE	OTUD6B	WDR5_HUMAN WD repeat-containing protein 5	WDR5	-0.3630487	1.50953564975884e-11	-2.08834397951394	TRUE	2146	NA	NA	NA	NA
PRPF8	NOM1	1	0	0	1	0	NOM1	-0.1087365	-2.010118	2038	FALSE	FALSE	FALSE	FALSE	PRPF8	NOM1_HUMAN Nucleolar MIF4G domain-containing protein 1	NOM1	0.6161031	5.22976719671689e-37	3.30533294430513	TRUE	153	NA	NA	NA	NA
USP9X	TXNDC12	1	0	0	1	0	TXNDC12	0.07778636	1.325153	2038	FALSE	FALSE	FALSE	FALSE	USP9X	TXD12_HUMAN Thioredoxin domain-containing protein 12	TXNDC12	-0.3796634	6.48033388131977e-13	-2.17986638082718	TRUE	1675	NA	NA	NA	NA
USP34	HNRNPM	1	0	1	0	0	HNRNPM	0.0830485	1.419246	2038	FALSE	FALSE	TRUE	FALSE	USP34	HNRPM_HUMAN Heterogeneous nuclear ribonucleoprotein M	HNRNPM	-0.1741654	0.00297987563833242	-1.04787661122151	FALSE	2557	NA	NA	NA	NA
USP34	HNRNPM	1	0	1	0	0	HNRNPM	0.0830485	1.419246	2038	FALSE	FALSE	TRUE	FALSE	USP34	M0R019_HUMAN Heterogeneous nuclear ribonucleoprotein M (Fragment)	HNRNPM	0.01990961	0.879157614346343	0.0211893935868917	FALSE	9373	NA	NA	NA	NA
USP39	GTF2H3	1	0	0	1	0	GTF2H3	0.1126905	1.949284	2039	FALSE	FALSE	FALSE	FALSE	USP39	TF2H3_HUMAN General transcription factor IIH subunit 3	GTF2H3	0.6265418	1.11686678554078e-37	3.36283472830295	TRUE	70	NA	NA	NA	NA
UCHL3	DYSF	1	0	0	1	0	DYSF	-0.09178043	-1.706921	2039	FALSE	FALSE	FALSE	FALSE	UCHL3	DYSF_HUMAN Isoform 8 of Dysferlin	DYSF	-0.347413413304979	7.91787947041366e-11	-2.00221669562984	TRUE	1988	NA	NA	NA	NA
USP38	HADHA	1	0	0	1	0	HADHA	0.09159468	1.572063	2039	FALSE	FALSE	FALSE	FALSE	USP38	ECHA_HUMAN Trifunctional enzyme subunit alpha, mitochondrial	HADHA	-0.3519897	5.50639249770808e-06	-2.02742526078155	TRUE	718	NA	NA	NA	NA
USP32	ZZZ3	1	0	0	1	0	ZZZ3	0.0843901	1.443236	2039	FALSE	FALSE	FALSE	FALSE	USP32	ZZZ3_HUMAN ZZ-type zinc finger-containing protein 3	ZZZ3	-0.4011828	3.79339326842761e-13	-2.29840641843364	TRUE	546	NA	NA	NA	NA
PRPF8	DUSP16	1	0	1	0	0	DUSP16	0.1086901	1.877751	2040	TRUE	FALSE	FALSE	TRUE	NA	NA	NA	NA	NA	NA	NA	NA	NA	NA	NA	NA
TNFAIP3	LPAR5	1	0	0	0	1	LPAR5	-0.08072671	-1.509266	2041	FALSE	FALSE	FALSE	FALSE	NA	NA	NA	NA	NA	NA	NA	NA	90.38	oe	LPAR5	GPCR / Class A : Lysophospholipid receptors : Lysophosphatidic acid
USP39	COMMD6	1	0	0	1	0	COMMD6	0.1126715	1.948945	2041	FALSE	FALSE	FALSE	FALSE	USP39	COMD6_HUMAN COMM domain-containing protein 6	COMMD6	-0.5006465	1.12033717664212e-22	-2.84630416365318	TRUE	309	NA	NA	NA	NA
BRCC3	ANKRD40	1	0	1	0	0	ANKRD40	0.08185784	1.397956	2041	FALSE	FALSE	TRUE	FALSE	BRCC3	ANR40_HUMAN Ankyrin repeat domain-containing protein 40	ANKRD40	-0.05005994	0.468075475902191	-0.364239247002856	FALSE	6998	NA	NA	NA	NA
CYLD	KRT6A	1	0	1	0	0	KRT6A	0.08137277	1.389282	2043	TRUE	FALSE	FALSE	TRUE	NA	NA	NA	NA	NA	NA	NA	NA	NA	NA	NA	NA
USP37	DDX21	1	0	1	0	0	DDX21	0.07625877	1.297837	2043	FALSE	FALSE	TRUE	FALSE	NA	NA	NA	NA	NA	NA	NA	NA	NA	NA	NA	NA
ZRANB1	CHMP2A	1	0	0	0	1	CHMP2A	0.08907831	1.527067	2044	FALSE	FALSE	FALSE	FALSE	NA	NA	NA	NA	NA	NA	NA	NA	-93.46	kd	CHMP2A	Charged multivesicular body proteins
UCHL3	MUL1	1	0	0	1	0	MUL1	-0.09161667	-1.703993	2044	FALSE	FALSE	FALSE	FALSE	UCHL3	MUL1_HUMAN Mitochondrial ubiquitin ligase activator of NFKB 1	MUL1	-0.501149776646492	3.45083714226816e-22	-2.84907647294627	TRUE	346	NA	NA	NA	NA
USP33	AARS	1	0	0	1	0	AARS	-0.09619194	-1.785805	2044	FALSE	FALSE	FALSE	FALSE	USP33	SYAC_HUMAN Alanine--tRNA ligase, cytoplasmic	AARS	-0.4243162	3.12086910006153e-16	-2.42583720674396	TRUE	197	NA	NA	NA	NA
USP19	EIF4G1	1	0	1	0	0	EIF4G1	-0.08722309	-1.62543	2044	FALSE	FALSE	TRUE	FALSE	USP19	IF4G1_HUMAN Isoform 9 of Eukaryotic translation initiation factor 4 gamma 1	EIF4G1	0.3360247	3.78181362410717e-10	1.7625155763136	FALSE	403	NA	NA	NA	NA
USP19	EIF4G1	1	0	1	0	0	EIF4G1	-0.08722309	-1.62543	2044	FALSE	FALSE	TRUE	FALSE	USP19	IF4G1_HUMAN Isoform 8 of Eukaryotic translation initiation factor 4 gamma 1	EIF4G1	0.2454999	1.73872479293139e-05	1.26385793733124	FALSE	1468	NA	NA	NA	NA
USP9X	ZNF263	1	0	1	0	0	ZNF263	0.07765681	1.322836	2044	TRUE	FALSE	FALSE	TRUE	NA	NA	NA	NA	NA	NA	NA	NA	NA	NA	NA	NA
USP5	CMTM6	1	0	0	1	0	CMTM6	0.1009623	1.739569	2046	FALSE	FALSE	FALSE	FALSE	USP5	CKLF6_HUMAN CKLF-like MARVEL transmembrane domain-containing protein 6	CMTM6	-0.349052912570488	1.09425927869055e-10	-2.01124790953865	TRUE	1731	NA	NA	NA	NA
USP39	ANAPC2	1	0	0	1	0	ANAPC2	0.1125768	1.947251	2046	FALSE	FALSE	FALSE	FALSE	USP39	ANC2_HUMAN Anaphase-promoting complex subunit 2	ANAPC2	0.4065867	7.43575110183801e-15	2.15120773936587	TRUE	870	NA	NA	NA	NA
EIF3H	GADD45GIP1	1	0	0	1	0	GADD45GIP1	0.08278162	1.414474	2047	FALSE	FALSE	FALSE	FALSE	EIF3H	G45IP_HUMAN Growth arrest and DNA damage-inducible proteins-interacting protein 1	GADD45GIP1	-0.4364549	3.17963182715417e-17	-2.49270347413495	TRUE	561	NA	NA	NA	NA
USP15	ALYREF	1	0	1	0	0	ALYREF	-0.08279874	-1.546317	2047	FALSE	FALSE	TRUE	FALSE	USP15	THOC4_HUMAN THO complex subunit 4	ALYREF	-0.09493803	0.128555881098936	-0.611451087310024	FALSE	7246	NA	NA	NA	NA
BAP1	ITPR3	1	0	1	0	0	ITPR3	0.06982034	1.18271	2047	TRUE	TRUE	FALSE	TRUE	BAP1	ITPR3_HUMAN Inositol 1,4,5-trisphosphate receptor type 3	ITPR3	0.104685748629473	0.0895977850555507	0.488180418488521	FALSE	6496	NA	NA	NA	NA
OTUB1	RBM15	1	0	0	1	0	RBM15	-0.08188232	-1.52993	2048	FALSE	FALSE	FALSE	FALSE	OTUB1	RBM15_HUMAN Putative RNA-binding protein 15	RBM15	-0.4500343	2.18811455230189e-18	-2.56750586577566	TRUE	579	NA	NA	NA	NA
COPS5	DLGAP3	1	0	1	0	0	DLGAP3	-0.08106498	-1.515315	2048	TRUE	FALSE	FALSE	TRUE	NA	NA	NA	NA	NA	NA	NA	NA	NA	NA	NA	NA
USP15	MTMR14	1	0	0	1	0	MTMR14	-0.08278016	-1.545985	2048	FALSE	FALSE	FALSE	FALSE	USP15	MTMRE_HUMAN Myotubularin-related protein 14	MTMR14	0.4700204	7.11440238300324e-18	2.50063352184665	TRUE	106	NA	NA	NA	NA
STAMBP	RWDD1	1	0	0	1	0	RWDD1	-0.07255247	-1.3631	2049	FALSE	FALSE	FALSE	FALSE	STAMBP	RWDD1_HUMAN RWD domain-containing protein 1	RWDD1	0.4361845	2.02998006540949e-16	2.31424780205667	TRUE	465	NA	NA	NA	NA
EIF3H	RBMXL1	1	0	0	1	0	RBMXL1	0.08277312	1.414322	2049	FALSE	FALSE	FALSE	FALSE	EIF3H	RMXL1_HUMAN RNA binding motif protein, X-linked-like-1	RBMXL1	-0.4401378	1.56242418510113e-17	-2.5129908011283	TRUE	538	NA	NA	NA	NA
USP3	HIST1H2BA	1	0	1	0	0	HIST1H2BA	0.07880988	1.343454	2049	FALSE	FALSE	FALSE	TRUE	USP3	H2B1A_HUMAN Histone H2B type 1-A	HIST1H2BA	0.233048719490792	3.13834936033616e-05	1.19527036491721	FALSE	597	NA	NA	NA	NA
USP7	SGTA	1	0	1	0	0	SGTA	0.08952701	1.535091	2050	FALSE	TRUE	FALSE	TRUE	USP7	SGTA_HUMAN Small glutamine-rich tetratricopeptide repeat-containing protein alpha	SGTA	-0.196150416971145	0.000589042455419708	-1.16898150905966	FALSE	2088	NA	NA	NA	NA
CYLD	HNRNPAB	1	0	1	0	0	HNRNPAB	-0.08130363	-1.519582	2050	TRUE	FALSE	FALSE	TRUE	CYLD	ROAA_HUMAN Heterogeneous nuclear ribonucleoprotein A/B	HNRNPAB	-0.2431955	0.000129722167543236	-1.4281302730326	FALSE	1428	NA	NA	NA	NA
CYLD	HNRNPAB	1	0	1	0	0	HNRNPAB	-0.08130363	-1.519582	2050	TRUE	FALSE	FALSE	TRUE	CYLD	ROAA_HUMAN Isoform 3 of Heterogeneous nuclear ribonucleoprotein A/B	HNRNPAB	-0.220196	0.000616259473613445	-1.30143707550248	FALSE	1880	NA	NA	NA	NA
COPS6	NMT1	1	0	0	1	0	NMT1	0.09236901	1.585909	2050	FALSE	FALSE	FALSE	FALSE	COPS6	NMT1_HUMAN Glycylpeptide N-tetradecanoyltransferase 1	NMT1	0.4086292	5.21262003243617e-15	2.16245889073678	TRUE	302	NA	NA	NA	NA
PRPF8	RBM28	1	0	0	1	0	RBM28	-0.1084931	-2.005766	2051	FALSE	FALSE	FALSE	FALSE	PRPF8	RBM28_HUMAN RNA-binding protein 28	RBM28	0.4437261	7.7153482095937e-18	2.35579085379663	TRUE	1066	NA	NA	NA	NA
USP47	LAMA3	1	0	0	1	0	LAMA3	0.08493982	1.453066	2051	FALSE	FALSE	FALSE	FALSE	USP47	LAMA3_HUMAN Laminin subunit alpha-3	LAMA3	-0.4382041	3.48190397613382e-16	-2.50233897669455	TRUE	795	NA	NA	NA	NA
USP33	TTLL12	1	0	0	1	0	TTLL12	-0.09605938	-1.783434	2052	FALSE	FALSE	FALSE	FALSE	USP33	TTL12_HUMAN Tubulin--tyrosine ligase-like protein 12	TTLL12	-0.3678649	4.01337728002313e-12	-2.11487411181876	TRUE	607	NA	NA	NA	NA
USP34	MTNR1B	1	0	1	0	0	MTNR1B	0.08293679	1.417249	2052	TRUE	FALSE	FALSE	TRUE	NA	NA	NA	NA	NA	NA	NA	NA	NA	NA	NA	NA
VCPIP1	GTF2IRD1	1	0	0	1	0	GTF2IRD1	0.0757223	1.288244	2053	FALSE	FALSE	FALSE	FALSE	VCPIP1	GT2D1_HUMAN Isoform 3 of General transcription factor II-I repeat domain-containing protein 1	GTF2IRD1	-0.3551299	1.46188674583145e-09	-2.04472311416463	TRUE	669	NA	NA	NA	NA
COPS5	CXCL2	1	0	1	0	0	CXCL2	0.08097024	1.382084	2053	TRUE	FALSE	FALSE	TRUE	NA	NA	NA	NA	NA	NA	NA	NA	NA	NA	NA	NA
ATXN3	DNPH1	1	0	0	1	0	DNPH1	-0.09554381	-1.774215	2053	FALSE	FALSE	FALSE	FALSE	ATXN3	DNPH1_HUMAN 2'-deoxynucleoside 5'-phosphate N-hydrolase 1	DNPH1	0.4310114	2.15604161721177e-16	2.28575167909126	TRUE	247	NA	NA	NA	NA
USP22	HIST1H2BC	1	0	1	0	0	HIST1H2BC	0.08164007	1.394062	2054	FALSE	FALSE	FALSE	TRUE	NA	NA	NA	NA	NA	NA	NA	NA	NA	NA	NA	NA
CYLD	SRP14	1	0	1	0	0	SRP14	-0.08124129	-1.518468	2055	TRUE	FALSE	FALSE	TRUE	CYLD	SRP14_HUMAN Signal recognition particle 14 kDa protein	SRP14	-0.03694386	0.647733866623386	-0.291989062683158	FALSE	8407	NA	NA	NA	NA
USP34	PGK1	1	0	1	0	0	PGK1	-0.08291755	-1.548441	2055	FALSE	FALSE	TRUE	FALSE	USP34	PGK1_HUMAN Phosphoglycerate kinase 1	PGK1	-0.1146369	0.0634410099623415	-0.719962699650737	FALSE	4741	NA	NA	NA	NA
EIF3F	DTX1	1	0	1	0	0	DTX1	0.09355483	1.607113	2056	TRUE	FALSE	FALSE	TRUE	NA	NA	NA	NA	NA	NA	NA	NA	NA	NA	NA	NA
UCHL3	HPRT1	1	0	0	1	0	HPRT1	0.09146404	1.569727	2056	FALSE	FALSE	FALSE	FALSE	UCHL3	HPRT_HUMAN Hypoxanthine-guanine phosphoribosyltransferase	HPRT1	0.458403175553679	3.97257779446933e-19	2.43663981278647	TRUE	615	NA	NA	NA	NA
COPS5	POLR2I	1	0	1	0	0	POLR2I	0.08089647	1.380765	2057	TRUE	FALSE	FALSE	TRUE	COPS5	RPB9_HUMAN DNA-directed RNA polymerase II subunit RPB9	POLR2I	-0.3028118	2.50240615758704e-08	-1.75652783262804	FALSE	1394	NA	NA	NA	NA
TNFAIP3	ZNF296	1	0	0	0	1	ZNF296	0.0804299	1.372423	2058	FALSE	FALSE	FALSE	FALSE	NA	NA	NA	NA	NA	NA	NA	NA	-99.68	oe	ZNF296	Zinc fingers, C2H2-type
ZRANB1	CRYZ	1	0	0	0	1	CRYZ	0.08894026	1.524599	2058	FALSE	FALSE	FALSE	FALSE	NA	NA	NA	NA	NA	NA	NA	NA	93.01	oe	CRYZ	-
COPS6	C15orf41	1	0	0	1	0	C15orf41	-0.09225407	-1.71539	2058	FALSE	FALSE	FALSE	FALSE	COPS6	CO041_HUMAN Uncharacterized protein C15orf41	C15orf41	0.4043613	8.86135171663745e-06	2.13894907975225	TRUE	339	NA	NA	NA	NA
OTUD6B	CCDC25	1	0	0	1	0	CCDC25	0.07935543	1.35321	2058	FALSE	FALSE	FALSE	FALSE	OTUD6B	CCD25_HUMAN Coiled-coil domain-containing protein 25	CCDC25	0.6351006	5.48920975319872e-40	3.40998104622381	TRUE	59	NA	NA	NA	NA
USP15	FARSA	1	0	0	1	0	FARSA	0.08262478	1.41167	2059	FALSE	FALSE	FALSE	FALSE	USP15	SYFA_HUMAN Phenylalanine--tRNA ligase alpha subunit	FARSA	0.4813725	2.83207279214106e-21	2.56316678768642	TRUE	74	NA	NA	NA	NA
OTULIN	CASP9	1	0	0	1	0	CASP9	0.09629156	1.65605	2060	FALSE	FALSE	FALSE	FALSE	OTULIN	CASP9_HUMAN Caspase-9	CASP9	0.4300073	1.60786764266749e-12	2.28022057451768	TRUE	604	NA	NA	NA	NA
OTUD3	NUDCD2	1	0	0	1	0	NUDCD2	0.0884444	1.515732	2060	FALSE	FALSE	FALSE	FALSE	OTUD3	NUDC2_HUMAN NudC domain-containing protein 2	NUDCD2	0.3997935	4.03395150113736e-11	2.11378726372677	TRUE	201	NA	NA	NA	NA
USP32	RUVBL1	1	0	1	0	0	RUVBL1	0.08412843	1.438557	2060	FALSE	FALSE	TRUE	FALSE	USP32	RUVB1_HUMAN RuvB-like 1	RUVBL1	-0.09005133	0.176358804835805	-0.584532604370375	FALSE	6666	NA	NA	NA	NA
USP10	NDRG1	1	0	1	0	0	NDRG1	0.07432094	1.263186	2060	FALSE	FALSE	TRUE	FALSE	USP10	NDRG1_HUMAN Protein NDRG1	NDRG1	-0.1048622	0.0889908608563038	-0.666118572695903	FALSE	3099	NA	NA	NA	NA
USP28	RFC4	1	0	1	0	0	RFC4	0.09408213	1.616542	2061	FALSE	FALSE	TRUE	FALSE	USP28	RFC4_HUMAN Replication factor C subunit 4	RFC4	0.2444868	1.12743681373898e-05	1.25827725608087	FALSE	553	NA	NA	NA	NA
PSMD14	SPDL1	1	0	1	0	0	SPDL1	0.1066657	1.841552	2061	TRUE	FALSE	FALSE	TRUE	PSMD14	SPDLY_HUMAN Protein Spindly	SPDL1	0.1809162	0.00194454473263374	0.90809735726096	FALSE	2436	NA	NA	NA	NA
USP5	PPP1R35	1	0	0	1	0	PPP1R35	-0.1005465	-1.86367	2061	FALSE	FALSE	FALSE	FALSE	USP5	PPR35_HUMAN Protein phosphatase 1 regulatory subunit 35	PPP1R35	0.443928367310678	3.40816438515915e-14	2.35690504725065	TRUE	722	NA	NA	NA	NA
USP34	PDIA3	1	0	1	0	0	PDIA3	-0.08281691	-1.546642	2061	FALSE	FALSE	TRUE	FALSE	USP34	PDIA3_HUMAN Protein disulfide-isomerase A3	PDIA3	-0.2193439	0.000122817189106863	-1.29674326591464	FALSE	1386	NA	NA	NA	NA
USP34	PDIA3	1	0	1	0	0	PDIA3	-0.08281691	-1.546642	2061	FALSE	FALSE	TRUE	FALSE	USP34	H7BZJ3_HUMAN Thioredoxin (Fragment)	PDIA3	-0.1889407	0.0013349219284628	-1.12926664150334	FALSE	2127	NA	NA	NA	NA
USP33	CARS	1	0	0	1	0	CARS	-0.09588152	-1.780254	2062	FALSE	FALSE	FALSE	FALSE	USP33	SYCC_HUMAN Isoform 3 of Cysteine--tRNA ligase, cytoplasmic	CARS	-0.366315	5.06720270888053e-12	-2.10633645722401	TRUE	625	NA	NA	NA	NA
USP34	NUMA1	1	0	1	0	0	NUMA1	0.08281106	1.415001	2062	FALSE	FALSE	TRUE	FALSE	USP34	NUMA1_HUMAN Nuclear mitotic apparatus protein 1	NUMA1	-0.1389973	0.0210772042996901	-0.854152441563076	FALSE	3800	NA	NA	NA	NA
USP34	NUMA1	1	0	1	0	0	NUMA1	0.08281106	1.415001	2062	FALSE	FALSE	TRUE	FALSE	USP34	H0YFY6_HUMAN Nuclear mitotic apparatus protein 1 (Fragment)	NUMA1	-0.07631267	0.285016310654662	-0.508852925891311	FALSE	6424	NA	NA	NA	NA
USP8	CPSF6	1	0	0	1	0	CPSF6	0.07786722	1.326598	2063	FALSE	FALSE	FALSE	FALSE	USP8	CPSF6_HUMAN Isoform 2 of Cleavage and polyadenylation specificity factor subunit 6	CPSF6	-0.419441695297066	7.6079062709361e-16	-2.39898590183775	TRUE	581	NA	NA	NA	NA
OTULIN	CDAN1	1	0	0	1	0	CDAN1	-0.09625212	-1.786881	2063	FALSE	FALSE	FALSE	FALSE	OTULIN	CDAN1_HUMAN Codanin-1	CDAN1	0.4477143	3.93319022582115e-11	2.37775993183701	TRUE	469	NA	NA	NA	NA
USP4	ENSA	1	0	1	0	0	ENSA	-0.08872454	-1.652278	2063	TRUE	TRUE	FALSE	TRUE	USP4	ENSA_HUMAN Isoform 3 of Alpha-endosulfine	ENSA	0.227258209914081	5.16069274539815e-05	1.16337322917068	FALSE	3201	NA	NA	NA	NA
OTUD6B	PBDC1	1	0	0	1	0	PBDC1	0.07928185	1.351894	2063	FALSE	FALSE	FALSE	FALSE	OTUD6B	PBDC1_HUMAN Protein PBDC1	PBDC1	0.471792	6.87874042159805e-20	2.51039241524626	TRUE	796	NA	NA	NA	NA
CYLD	RPS20	1	0	1	0	0	RPS20	-0.08109669	-1.515882	2064	TRUE	FALSE	FALSE	TRUE	CYLD	RS20_HUMAN Isoform 2 of 40S ribosomal protein S20	RPS20	0.1661989	0.0125198657989126	0.827026821118431	FALSE	3372	NA	NA	NA	NA
USP9X	MRRF	1	0	0	1	0	MRRF	-0.07741796	-1.450102	2064	FALSE	FALSE	FALSE	FALSE	USP9X	RRFM_HUMAN Ribosome-recycling factor, mitochondrial	MRRF	-0.3927372	7.8025544992e-14	-2.25188366493637	TRUE	1562	NA	NA	NA	NA
BRCC3	SMC2	1	0	1	0	0	SMC2	0.08155588	1.392557	2064	FALSE	FALSE	TRUE	FALSE	BRCC3	SMC2_HUMAN Structural maintenance of chromosomes protein 2	SMC2	0.1436541	0.0152663972370624	0.702838347469998	FALSE	2746	NA	NA	NA	NA
PSMD7	DDX19A	1	0	0	1	0	DDX19A	0.1178889	2.042239	2065	FALSE	FALSE	FALSE	FALSE	PSMD7	DD19A_HUMAN ATP-dependent RNA helicase DDX19A	DDX19A	0.4905515	1.14418366164695e-21	2.61372948948989	TRUE	43	NA	NA	NA	NA
USP8	ATIC	1	0	0	1	0	ATIC	0.07784757	1.326247	2065	FALSE	FALSE	FALSE	FALSE	USP8	PUR9_HUMAN Bifunctional purine biosynthesis protein PURH	ATIC	0.435217095330435	4.02544831877208e-17	2.30891883443161	TRUE	464	NA	NA	NA	NA
ZRANB1	ZNF212	1	0	0	0	1	ZNF212	0.08883448	1.522707	2066	FALSE	FALSE	FALSE	FALSE	NA	NA	NA	NA	NA	NA	NA	NA	-92.17	oe	ZNF212	Zinc fingers, C2H2-type
USP47	UBE2D2	1	0	0	1	0	UBE2D2	0.08476401	1.449922	2066	FALSE	FALSE	FALSE	FALSE	USP47	UB2D2_HUMAN Ubiquitin-conjugating enzyme E2 D2	UBE2D2	0.4397945	4.10161155975155e-15	2.33413355796805	TRUE	780	NA	NA	NA	NA
OTUD6B	PDIA4	1	0	0	1	0	PDIA4	0.07923716	1.351095	2067	FALSE	FALSE	FALSE	FALSE	OTUD6B	PDIA4_HUMAN Protein disulfide-isomerase A4	PDIA4	-0.3637179	1.36980162677392e-11	-2.09203028085906	TRUE	2133	NA	NA	NA	NA
USP5	USP33	1	0	0	1	0	USP33	-0.1004483	-1.861914	2068	FALSE	FALSE	FALSE	FALSE	USP5	UBP33_HUMAN Ubiquitin carboxyl-terminal hydrolase 33	USP33	-0.359077467416605	1.48572159761877e-11	-2.06646836682122	TRUE	1562	NA	NA	NA	NA
PRPF8	SNIP1	1	0	1	0	0	SNIP1	0.1082338	1.869592	2069	FALSE	FALSE	TRUE	FALSE	PRPF8	SNIP1_HUMAN Smad nuclear-interacting protein 1	SNIP1	0.2385549	3.17116852197451e-05	1.22560126841031	FALSE	3905	NA	NA	NA	NA
OTULIN	TBCA	1	0	0	1	0	TBCA	-0.09613156	-1.784725	2069	FALSE	FALSE	FALSE	FALSE	OTULIN	TBCA_HUMAN Tubulin-specific chaperone A	TBCA	0.4518117	1.5288747552447e-18	2.40033054022241	TRUE	437	NA	NA	NA	NA
USP34	PABPC4	1	0	1	0	0	PABPC4	0.0826635	1.412362	2069	FALSE	FALSE	TRUE	FALSE	USP34	PABP4_HUMAN Isoform 3 of Polyadenylate-binding protein 4	PABPC4	-0.05926945	0.379822202115222	-0.41497001374064	FALSE	7219	NA	NA	NA	NA
TNFAIP3	AXIN1	1	0	1	0	0	AXIN1	0.0803389	1.370795	2070	TRUE	FALSE	FALSE	TRUE	TNFAIP3	AXIN1_HUMAN Axin-1	AXIN1	-0.08572482	0.273144703273456	-0.560699939049561	FALSE	3888	85.5	kd	AXIN1	Serine/threonine phosphatases / Protein phosphatase 1, regulatory subunits
PSMD14	TXNL1	1	0	1	0	0	TXNL1	0.1063722	1.836304	2070	TRUE	TRUE	FALSE	TRUE	PSMD14	TXNL1_HUMAN Thioredoxin-like protein 1	TXNL1	0.107419	0.0804586768985811	0.503236587352438	FALSE	4918	NA	NA	NA	NA
UCHL3	PLD2	1	0	0	1	0	PLD2	-0.09131266	-1.698557	2070	FALSE	FALSE	FALSE	FALSE	UCHL3	PLD2_HUMAN Phospholipase D2	PLD2	-0.421825333859811	4.92745427052837e-16	-2.41211622168255	TRUE	949	NA	NA	NA	NA
CYLD	H1F0	1	0	1	0	0	H1F0	-0.08094539	-1.513177	2071	TRUE	FALSE	FALSE	TRUE	CYLD	H10_HUMAN Histone H1.0	H1F0	-0.09195807	0.201287528826612	-0.595035919114547	FALSE	6054	NA	NA	NA	NA
OTULIN	DYNC1H1	1	0	0	1	0	DYNC1H1	0.09608576	1.652369	2071	FALSE	FALSE	FALSE	FALSE	OTULIN	DYHC1_HUMAN Cytoplasmic dynein 1 heavy chain 1	DYNC1H1	0.4510022	1.79983836579602e-18	2.39587139357137	TRUE	441	NA	NA	NA	NA
USP16	ARHGAP17	1	0	0	1	0	ARHGAP17	0.08954988	1.5355	2071	FALSE	FALSE	FALSE	FALSE	USP16	RHG17_HUMAN Isoform 2 of Rho GTPase-activating protein 17	ARHGAP17	0.4323948	1.32992948799633e-09	2.29337216516544	TRUE	618	NA	NA	NA	NA
USP9X	SRGAP1	1	0	0	1	0	SRGAP1	0.07730444	1.316535	2071	FALSE	FALSE	FALSE	FALSE	USP9X	SRGP1_HUMAN SLIT-ROBO Rho GTPase-activating protein 1	SRGAP1	0.3960017	4.51659909681642e-14	2.09290005894428	TRUE	1538	NA	NA	NA	NA
USP14	CTU2	1	0	0	1	0	CTU2	-0.07179645	-1.349582	2072	FALSE	FALSE	FALSE	FALSE	USP14	CTU2_HUMAN Cytoplasmic tRNA 2-thiolation protein 2	CTU2	0.468959	4.32526557269298e-20	2.49478677909753	TRUE	247	NA	NA	NA	NA
USPL1	MAX	1	0	1	0	0	MAX	-0.07535543	-1.413221	2072	FALSE	FALSE	FALSE	TRUE	NA	NA	NA	NA	NA	NA	NA	NA	NA	NA	NA	NA
USP21	KIF13B	1	0	1	0	0	KIF13B	0.09585529	1.648248	2072	TRUE	FALSE	FALSE	TRUE	NA	NA	NA	NA	NA	NA	NA	NA	NA	NA	NA	NA
USP13	MARVELD3	1	0	0	1	0	MARVELD3	0.09798014	1.686244	2072	FALSE	FALSE	FALSE	FALSE	USP13	MALD3_HUMAN MARVEL domain-containing protein 3	MARVELD3	-0.3710904	0.000385869959414357	-2.13264184192738	TRUE	342	NA	NA	NA	NA
CYLD	IFNB1	1	0	0	0	1	IFNB1	0.08093675	1.381486	2073	FALSE	FALSE	FALSE	FALSE	NA	NA	NA	NA	NA	NA	NA	NA	99.03	oe	IFNB1	Interferons
CYLD	IFNB1	1	0	0	0	1	IFNB1	0.08093675	1.381486	2073	FALSE	FALSE	FALSE	FALSE	NA	NA	NA	NA	NA	NA	NA	NA	-96.79	kd	IFNB1	Interferons
OTUB1	TRA2B	1	0	0	1	0	TRA2B	0.08158491	1.393076	2073	FALSE	FALSE	FALSE	FALSE	OTUB1	TRA2B_HUMAN Transformer-2 protein homolog beta	TRA2B	-0.3620136	9.62980344863878e-12	-2.08264211083143	TRUE	1270	NA	NA	NA	NA
UCHL5	INO80C	1	0	1	0	0	INO80C	0.08380906	1.432846	2074	TRUE	TRUE	FALSE	TRUE	UCHL5	IN80C_HUMAN INO80 complex subunit C	INO80C	-0.0608174624009651	0.475885569077015	-0.423497270459028	FALSE	5923	NA	NA	NA	NA
PSMD14	SOD1	1	0	1	0	0	SOD1	-0.1063003	-1.966556	2074	TRUE	TRUE	FALSE	TRUE	PSMD14	SODC_HUMAN Superoxide dismutase [Cu-Zn]	SOD1	-0.02843492	0.695553343799574	-0.245117399551699	FALSE	8848	NA	NA	NA	NA
EIF3F	UNKL	1	0	0	1	0	UNKL	0.09332921	1.603079	2074	FALSE	FALSE	FALSE	FALSE	EIF3F	E9PDK2_HUMAN Putative E3 ubiquitin-protein ligase UNKL	UNKL	0.3914588	3.83516086428903e-05	2.06787540505791	TRUE	170	NA	NA	NA	NA
USP33	UROS	1	0	0	1	0	UROS	-0.09568499	-1.77674	2074	FALSE	FALSE	FALSE	FALSE	USP33	HEM4_HUMAN Uroporphyrinogen-III synthase	UROS	-0.4057024	8.65920817622937e-15	-2.32330272381232	TRUE	317	NA	NA	NA	NA
USP16	OXA1L	1	0	0	1	0	OXA1L	0.08953705	1.53527	2074	FALSE	FALSE	FALSE	FALSE	USP16	OXA1L_HUMAN Mitochondrial inner membrane protein OXA1L	OXA1L	-0.3740984	1.54778492191356e-12	-2.14921146901365	TRUE	1214	NA	NA	NA	NA
COPS5	CTNNA1	1	0	1	0	0	CTNNA1	-0.08068816	-1.508577	2076	TRUE	FALSE	FALSE	TRUE	COPS5	CTNA1_HUMAN Catenin alpha-1	CTNNA1	-0.1840248	0.00137254565935117	-1.10218730979011	FALSE	3467	NA	NA	NA	NA
USP37	CDC26	1	0	1	0	0	CDC26	0.07585396	1.290599	2076	TRUE	FALSE	FALSE	TRUE	NA	NA	NA	NA	NA	NA	NA	NA	NA	NA	NA	NA
USP9X	TBC1D10B	1	0	0	1	0	TBC1D10B	0.07721445	1.314926	2076	FALSE	FALSE	FALSE	FALSE	USP9X	TB10B_HUMAN TBC1 domain family member 10B	TBC1D10B	0.408295761966156	5.52450837056168e-15	2.16062214077762	TRUE	1434	NA	NA	NA	NA
USP30	QKI	1	0	1	0	0	QKI	0.08018857	1.368107	2076	TRUE	TRUE	FALSE	TRUE	USP30	QKI_HUMAN Protein quaking	QKI	-0.1438921	0.030873338321173	-0.881115543511834	FALSE	4755	NA	NA	NA	NA
PSMD14	NPHP1	1	0	1	0	0	NPHP1	-0.1062431	-1.965533	2077	TRUE	FALSE	FALSE	TRUE	NA	NA	NA	NA	NA	NA	NA	NA	NA	NA	NA	NA
PRPF8	VAMP7	1	0	0	1	0	VAMP7	0.1081922	1.868848	2077	FALSE	FALSE	FALSE	FALSE	PRPF8	VAMP7_HUMAN Vesicle-associated membrane protein 7	VAMP7	0.4045047	1.06535517382946e-14	2.13973900146906	TRUE	1422	NA	NA	NA	NA
PSMD7	EIF2S2	1	0	0	1	0	EIF2S2	0.1174103	2.03368	2078	FALSE	FALSE	FALSE	FALSE	PSMD7	IF2B_HUMAN Eukaryotic translation initiation factor 2 subunit 2	EIF2S2	0.4081017	5.70952189629291e-15	2.15955314662508	TRUE	271	NA	NA	NA	NA
USP33	UBE2F	1	0	0	1	0	UBE2F	-0.09560697	-1.775345	2078	FALSE	FALSE	FALSE	FALSE	USP33	UBE2F_HUMAN NEDD8-conjugating enzyme UBE2F	UBE2F	-0.3813405	3.706078155159e-12	-2.18910471912052	TRUE	492	NA	NA	NA	NA
USP15	EIF2B4	1	0	0	1	0	EIF2B4	0.08239379	1.407539	2078	FALSE	FALSE	FALSE	FALSE	USP15	EI2BD_HUMAN Translation initiation factor eIF-2B subunit delta	EIF2B4	0.4409109	2.18188548273003e-10	2.34028326929754	TRUE	203	NA	NA	NA	NA
USP15	EIF2B4	1	0	0	1	0	EIF2B4	0.08239379	1.407539	2078	FALSE	FALSE	FALSE	FALSE	USP15	EI2BD_HUMAN Isoform 2 of Translation initiation factor eIF-2B subunit delta	EIF2B4	0.3816173	4.75502230126004e-13	2.01366330899092	TRUE	569	NA	NA	NA	NA
USP15	EIF2B4	1	0	0	1	0	EIF2B4	0.08239379	1.407539	2078	FALSE	FALSE	FALSE	FALSE	USP15	EI2BD_HUMAN Translation initiation factor eIF-2B subunit delta	EIF2B4	0.4409109	2.18188548273003e-10	2.34028326929754	TRUE	203	NA	NA	NA	NA
USP15	EIF2B4	1	0	0	1	0	EIF2B4	0.08239379	1.407539	2078	FALSE	FALSE	FALSE	FALSE	USP15	EI2BD_HUMAN Isoform 2 of Translation initiation factor eIF-2B subunit delta	EIF2B4	0.3816173	4.75502230126004e-13	2.01366330899092	TRUE	569	NA	NA	NA	NA
COPS5	TTK	1	0	0	0	1	TTK	0.08062903	1.375983	2079	FALSE	FALSE	FALSE	FALSE	COPS5	TTK_HUMAN Dual specificity protein kinase TTK	TTK	0.06253303	0.343985084224206	0.255981339910484	FALSE	7489	98.69	kd	TTK	TTK family
CYLD	FKBP1A	1	0	0	0	1	FKBP1A	-0.08079248	-1.510442	2079	FALSE	FALSE	FALSE	FALSE	CYLD	Q5W0X3_HUMAN Peptidyl-prolyl cis-trans isomerase	FKBP1A	0.2123598	0.0010090208361233	1.08130504550889	FALSE	2088	99.58	kd	FKBP1A	Cis-trans-isomerases
USP7	COPZ1	1	0	1	0	0	COPZ1	-0.08898301	-1.6569	2079	FALSE	FALSE	TRUE	FALSE	USP7	COPZ1_HUMAN Coatomer subunit zeta-1	COPZ1	0.0800327438341911	0.210462350068874	0.352378857313724	FALSE	6283	NA	NA	NA	NA
USP9X	SARS	1	0	0	1	0	SARS	-0.0771593	-1.445476	2079	FALSE	FALSE	FALSE	FALSE	USP9X	Q5T5C7_HUMAN Serine--tRNA ligase, cytoplasmic	SARS	0.5206746	2.27258875950203e-25	2.77966317754918	TRUE	602	NA	NA	NA	NA
ZRANB1	DCPS	1	0	0	0	1	DCPS	-0.08867524	-1.651396	2080	FALSE	FALSE	FALSE	FALSE	NA	NA	NA	NA	NA	NA	NA	NA	-98.42	kd	DCPS	-
EIF3H	CENPM	1	0	1	0	0	CENPM	0.08245649	1.408661	2081	FALSE	FALSE	TRUE	FALSE	EIF3H	CENPM_HUMAN Centromere protein M	CENPM	0.1711183	0.0111986736565325	0.854125432650408	FALSE	4565	NA	NA	NA	NA
USP5	SEC22A	1	0	0	1	0	SEC22A	-0.1001586	-1.856734	2082	FALSE	FALSE	FALSE	FALSE	USP5	SC22A_HUMAN Vesicle-trafficking protein SEC22a	SEC22A	-0.451455346300366	5.67801255405645e-16	-2.5753337272349	TRUE	674	NA	NA	NA	NA
USP9X	BIRC3	1	0	1	0	0	BIRC3	0.07713245	1.31346	2082	TRUE	FALSE	FALSE	TRUE	NA	NA	NA	NA	NA	NA	NA	NA	NA	NA	NA	NA
USP34	RPRD2	1	0	1	0	0	RPRD2	0.08253029	1.40998	2082	FALSE	FALSE	TRUE	FALSE	USP34	RPRD2_HUMAN Regulation of nuclear pre-mRNA domain-containing protein 2	RPRD2	-0.1845005	0.00153927731624783	-1.10480771258431	FALSE	2251	NA	NA	NA	NA
USP34	RPRD2	1	0	1	0	0	RPRD2	0.08253029	1.40998	2082	FALSE	FALSE	TRUE	FALSE	USP34	B4E2Q6_HUMAN Regulation of nuclear pre-mRNA domain-containing protein 2	RPRD2	-0.117801	0.246673070286305	-0.737392206653284	FALSE	4596	NA	NA	NA	NA
TNFAIP3	SULT2A1	1	0	0	0	1	SULT2A1	0.08016965	1.367769	2083	FALSE	FALSE	FALSE	FALSE	NA	NA	NA	NA	NA	NA	NA	NA	93.5	kd	SULT2A1	Sulfotransferases, cytosolic
UCHL3	NRDE2	1	0	0	1	0	NRDE2	0.09107921	1.562846	2083	FALSE	FALSE	FALSE	FALSE	UCHL3	NRDE2_HUMAN Protein NRDE2 homolog	NRDE2	-0.351673379015391	4.33021846139798e-11	-2.02568280042432	TRUE	1930	NA	NA	NA	NA
USP9X	SAP130	1	0	0	1	0	SAP130	0.07712757	1.313373	2083	FALSE	FALSE	FALSE	FALSE	USP9X	SP130_HUMAN Isoform 3 of Histone deacetylase complex subunit SAP130	SAP130	-0.527341881990481	4.04926623371659e-26	-2.99335619972624	TRUE	551	NA	NA	NA	NA
USP8	APOH	1	0	0	1	0	APOH	-0.07760779	-1.453496	2084	FALSE	FALSE	FALSE	FALSE	USP8	APOH_HUMAN Beta-2-glycoprotein 1	APOH	-0.434869568620991	6.30975963691828e-16	-2.48397064509295	TRUE	468	NA	NA	NA	NA
USP37	H2AFZ	1	0	1	0	0	H2AFZ	-0.07573452	-1.419999	2084	TRUE	FALSE	FALSE	TRUE	NA	NA	NA	NA	NA	NA	NA	NA	NA	NA	NA	NA
USP10	LIMK1	1	0	1	0	0	LIMK1	-0.07411603	-1.391059	2084	FALSE	FALSE	TRUE	FALSE	USP10	E9PC47_HUMAN LIM domain kinase 1	LIMK1	-0.006603487	0.937221175038816	-0.124858522035463	FALSE	9889	NA	NA	NA	NA
USP36	NOL10	1	0	0	1	0	NOL10	0.08542982	1.461827	2085	FALSE	FALSE	FALSE	FALSE	USP36	NOL10_HUMAN Nucleolar protein 10	NOL10	0.5176629	4.89838519208181e-25	2.76307316894024	TRUE	27	NA	NA	NA	NA
USP24	MRPL17	1	0	0	1	0	MRPL17	0.07943479	1.354629	2085	FALSE	FALSE	FALSE	FALSE	USP24	RM17_HUMAN 39S ribosomal protein L17, mitochondrial	MRPL17	-0.4417374	1.14363141010062e-17	-2.52180222914931	TRUE	640	NA	NA	NA	NA
CYLD	IRF2	1	0	0	0	1	IRF2	-0.08067078	-1.508266	2086	FALSE	FALSE	FALSE	FALSE	CYLD	IRF2_HUMAN Interferon regulatory factor 2	IRF2	0.06051525	0.434744594990972	0.244866359145148	FALSE	7374	99.91	oe	IRF2	-
UCHL3	SULF1	1	0	0	1	0	SULF1	-0.09105321	-1.693918	2086	FALSE	FALSE	FALSE	FALSE	UCHL3	SULF1_HUMAN Extracellular sulfatase Sulf-1	SULF1	-0.37704985236253	8.15857707835213e-05	-2.16546960232815	TRUE	1524	NA	NA	NA	NA
USP9X	MTMR9	1	0	0	1	0	MTMR9	0.07710178	1.312911	2086	FALSE	FALSE	FALSE	FALSE	USP9X	MTMR9_HUMAN Myotubularin-related protein 9	MTMR9	0.6228952	1.48591777164179e-32	3.34274736057263	TRUE	117	NA	NA	NA	NA
USP1	FANCD2	1	0	1	0	0	FANCD2	0.08900099	1.525685	2087	TRUE	FALSE	FALSE	TRUE	USP1	FACD2_HUMAN Fanconi anemia group D2 protein	FANCD2	0.373996625600198	2.66648876834108e-10	1.97168467436639	FALSE	177	NA	NA	NA	NA
STAMBP	MZT1	1	0	0	1	0	MZT1	-0.07210812	-1.355155	2087	FALSE	FALSE	FALSE	FALSE	STAMBP	MZT1_HUMAN Mitotic-spindle organizing protein 1	MZT1	0.4343601	3.09152310238678e-11	2.30419805881991	TRUE	473	NA	NA	NA	NA
COPS5	RIPK1	1	0	0	1	0	RIPK1	-0.08053949	-1.505919	2087	FALSE	FALSE	FALSE	FALSE	COPS5	RIPK1_HUMAN Receptor-interacting serine/threonine-protein kinase 1	RIPK1	0.4108022	3.56734258499496e-15	2.17442890392111	TRUE	413	NA	NA	NA	NA
USP42	POLR2G	1	0	0	1	0	POLR2G	-0.09129761	-1.698288	2087	FALSE	FALSE	FALSE	FALSE	USP42	RPB7_HUMAN DNA-directed RNA polymerase II subunit RPB7	POLR2G	0.3890556	1.17369393190544e-12	2.05463733065175	TRUE	81	NA	NA	NA	NA
USP24	USP25	1	0	0	1	0	USP25	0.07942629	1.354477	2087	FALSE	FALSE	FALSE	FALSE	USP24	UBP25_HUMAN Ubiquitin carboxyl-terminal hydrolase 25	USP25	0.4632667	3.18019735159981e-18	2.46343063273344	TRUE	495	NA	NA	NA	NA
TNFAIP3	ANXA2	1	0	0	0	1	ANXA2	0.08011387	1.366772	2088	FALSE	FALSE	FALSE	FALSE	TNFAIP3	ANXA2_HUMAN Isoform 2 of Annexin A2	ANXA2	0.05204783	0.495398323158678	0.198223409749269	FALSE	5989	-95.49	kd	ANXA2	Annexins
USP32	ATP6V1D	1	0	0	1	0	ATP6V1D	0.08371232	1.431116	2088	FALSE	FALSE	FALSE	FALSE	USP32	VATD_HUMAN V-type proton ATPase subunit D	ATP6V1D	0.4422144	4.27164779431073e-16	2.34746362465225	TRUE	273	NA	NA	NA	NA
USP8	NSMCE4A	1	0	0	1	0	NSMCE4A	0.07756935	1.321272	2089	FALSE	FALSE	FALSE	FALSE	USP8	NSE4A_HUMAN Non-structural maintenance of chromosomes element 4 homolog A	NSMCE4A	-0.372137248780325	2.09176443556333e-12	-2.1384084289971	TRUE	986	NA	NA	NA	NA
COPS6	NAA35	1	0	0	1	0	NAA35	0.09177708	1.575325	2089	FALSE	FALSE	FALSE	FALSE	COPS6	NAA35_HUMAN N-alpha-acetyltransferase 35, NatC auxiliary subunit	NAA35	0.4276474	9.43358747470192e-16	2.26722101901207	TRUE	217	NA	NA	NA	NA
OTUD3	SKA3	1	0	0	1	0	SKA3	-0.08809558	-1.641031	2089	FALSE	FALSE	FALSE	FALSE	OTUD3	SKA3_HUMAN Spindle and kinetochore-associated protein 3	SKA3	0.4495953	9.73879750731753e-14	2.38812145728557	TRUE	42	NA	NA	NA	NA
BRCC3	SPTAN1	1	0	1	0	0	SPTAN1	0.08122152	1.386578	2089	FALSE	FALSE	TRUE	FALSE	BRCC3	SPTN1_HUMAN Isoform 3 of Spectrin alpha chain, non-erythrocytic 1	SPTAN1	0.05255473	0.456067842024395	0.201015678356326	FALSE	6847	NA	NA	NA	NA
BRCC3	SPTAN1	1	0	1	0	0	SPTAN1	0.08122152	1.386578	2089	FALSE	FALSE	TRUE	FALSE	BRCC3	SPTN1_HUMAN Isoform 2 of Spectrin alpha chain, non-erythrocytic 1	SPTAN1	-0.01424596	0.852893017255713	-0.166957234677374	FALSE	9441	NA	NA	NA	NA
PRPF8	TEF	1	0	0	1	0	TEF	0.1080545	1.866386	2090	FALSE	FALSE	FALSE	FALSE	PRPF8	TEF_HUMAN Thyrotroph embryonic factor	TEF	-0.3639544	7.74452332601595e-06	-2.09333304575464	TRUE	1903	NA	NA	NA	NA
UCHL3	SRI	1	0	0	1	0	SRI	0.09099396	1.561322	2090	FALSE	FALSE	FALSE	FALSE	UCHL3	SORCN_HUMAN Sorcin	SRI	0.552859783237221	3.79707642814082e-29	2.95695589162629	TRUE	164	NA	NA	NA	NA
USP32	MOB2	1	0	0	1	0	MOB2	-0.08369442	-1.562333	2090	FALSE	FALSE	FALSE	FALSE	USP32	MOB2_HUMAN MOB kinase activator 2	MOB2	0.3997933	4.03395446736625e-11	2.11378616202284	TRUE	556	NA	NA	NA	NA
PRPF8	SLC52A2	1	0	0	1	0	SLC52A2	0.1080205	1.865778	2091	FALSE	FALSE	FALSE	FALSE	PRPF8	S52A2_HUMAN Solute carrier family 52, riboflavin transporter, member 2	SLC52A2	0.4013122	2.93177754663816e-09	2.12215305250865	TRUE	1474	NA	NA	NA	NA
USP48	TOP2B	1	0	0	1	0	TOP2B	0.07696785	1.310517	2091	FALSE	FALSE	FALSE	FALSE	USP48	TOP2B_HUMAN DNA topoisomerase 2-beta	TOP2B	0.391908	8.95602334721246e-14	2.07034983208156	TRUE	77	NA	NA	NA	NA
USP9X	SMARCA4	1	0	1	0	0	SMARCA4	0.07705716	1.312114	2093	FALSE	FALSE	TRUE	TRUE	USP9X	SMCA4_HUMAN Transcription activator BRG1	SMARCA4	-0.1031395	0.0950673345595131	-0.656629045906836	FALSE	6870	NA	NA	NA	NA
COPS5	SF3A3	1	0	1	0	0	SF3A3	0.08043182	1.372457	2094	TRUE	FALSE	FALSE	TRUE	COPS5	SF3A3_HUMAN Splicing factor 3A subunit 3	SF3A3	-0.05331645	0.429460219800777	-0.382177796305616	FALSE	7899	NA	NA	NA	NA
UCHL3	L3MBTL2	1	0	0	1	0	L3MBTL2	0.09092617	1.560109	2094	FALSE	FALSE	FALSE	FALSE	UCHL3	LMBL2_HUMAN Lethal(3)malignant brain tumor-like protein 2	L3MBTL2	-0.348542966441172	6.12279761919924e-10	-2.00843886126842	TRUE	1977	NA	NA	NA	NA
USP21	UPF3B	1	0	1	0	0	UPF3B	0.09545005	1.641002	2094	TRUE	FALSE	FALSE	TRUE	NA	NA	NA	NA	NA	NA	NA	NA	NA	NA	NA	NA
USP4	CAMK2B	1	0	1	0	0	CAMK2B	0.08825495	1.512345	2094	FALSE	FALSE	TRUE	FALSE	USP4	KCC2B_HUMAN Calcium/calmodulin-dependent protein kinase type II subunit beta	CAMK2B	-0.0453014135480636	0.51094397001324	-0.338026810570434	FALSE	8883	NA	NA	NA	NA
PRPF8	HYPK	1	0	0	1	0	HYPK	-0.10794	-1.995876	2096	FALSE	FALSE	FALSE	FALSE	PRPF8	HYPK_HUMAN Huntingtin-interacting protein K	HYPK	-0.4754416	1.05964200964987e-20	-2.7074624769023	TRUE	800	NA	NA	NA	NA
OTULIN	NPTN	1	0	0	1	0	NPTN	0.09559307	1.64356	2096	FALSE	FALSE	FALSE	FALSE	OTULIN	NPTN_HUMAN Neuroplastin	NPTN	-0.3497909	5.66302051231556e-11	-2.01531312779043	TRUE	1454	NA	NA	NA	NA
USP33	GGCX	1	0	0	1	0	GGCX	0.0952035	1.636594	2096	FALSE	FALSE	FALSE	FALSE	USP33	VKGC_HUMAN Vitamin K-dependent gamma-carboxylase	GGCX	0.4488566	2.77347505274357e-18	2.38405231382526	TRUE	98	NA	NA	NA	NA
USP38	RABEPK	1	0	0	1	0	RABEPK	-0.09075346	-1.688558	2097	FALSE	FALSE	FALSE	FALSE	USP38	RABEK_HUMAN Rab9 effector protein with kelch motifs	RABEPK	0.3801273	6.82842579183923e-07	2.00545561472279	TRUE	466	NA	NA	NA	NA
USP19	EIF2B1	1	0	0	1	0	EIF2B1	0.08645436	1.480148	2098	FALSE	FALSE	FALSE	FALSE	USP19	EI2BA_HUMAN Translation initiation factor eIF-2B subunit alpha	EIF2B1	0.4202693	6.54852211549408e-16	2.22657861023375	TRUE	70	NA	NA	NA	NA
TNFAIP3	KLF5	1	0	0	0	1	KLF5	0.08004977	1.365625	2099	FALSE	FALSE	FALSE	FALSE	TNFAIP3	KLF5_HUMAN Krueppel-like factor 5	KLF5	-0.0595916	0.434693832800083	-0.416744583343646	FALSE	5461	-91.4	kd	KLF5	Kruppel-like transcription factors
USP33	PAICS	1	0	0	1	0	PAICS	-0.09519278	-1.767938	2099	FALSE	FALSE	FALSE	FALSE	USP33	PUR6_HUMAN Multifunctional protein ADE2	PAICS	-0.3608268	1.14917598860676e-11	-2.07610459971907	TRUE	677	NA	NA	NA	NA
USP42	CTDSPL2	1	0	0	1	0	CTDSPL2	0.09114988	1.56411	2099	FALSE	FALSE	FALSE	FALSE	USP42	CTSL2_HUMAN CTD small phosphatase-like protein 2	CTDSPL2	0.3989742	2.53962078003713e-13	2.10927413358322	TRUE	60	NA	NA	NA	NA
USP30	YIPF4	1	0	0	1	0	YIPF4	0.07995276	1.363891	2099	FALSE	FALSE	FALSE	FALSE	USP30	YIPF4_HUMAN Protein YIPF4	YIPF4	0.3881009	8.79358559305869e-11	2.04937834694854	TRUE	108	NA	NA	NA	NA
PAN2	EIF4ENIF1	1	0	1	0	0	EIF4ENIF1	-0.07833486	-1.466497	2100	TRUE	TRUE	FALSE	TRUE	PAN2	4ET_HUMAN Isoform 3 of Eukaryotic translation initiation factor 4E transporter	EIF4ENIF1	0.2155511	0.000451962032314701	1.09888438424573	FALSE	2606	NA	NA	NA	NA
USP8	SF1	1	0	0	1	0	SF1	0.07731277	1.316684	2101	FALSE	FALSE	FALSE	FALSE	USP8	H7C0N4_HUMAN Splicing factor 1 (Fragment)	SF1	-0.350198174554351	9.33605469955348e-11	-2.01755660767318	TRUE	1208	72.8	oe	SF1	Zinc fingers, CCHC domain containing
OTUD5	STMN2	1	0	0	1	0	STMN2	0.06842977	1.157845	2101	FALSE	FALSE	FALSE	FALSE	OTUD5	STMN2_HUMAN Isoform 2 of Stathmin-2	STMN2	0.4312001	5.0041640471974e-16	2.2867911367479	TRUE	220	NA	NA	NA	NA
PRPF8	RUVBL2	1	0	1	0	0	RUVBL2	0.1078285	1.862345	2101	TRUE	FALSE	FALSE	TRUE	PRPF8	RUVB2_HUMAN RuvB-like 2	RUVBL2	0.3464457	9.06934175395843e-11	1.81991985951374	FALSE	2130	NA	NA	NA	NA
USP16	PDXP	1	0	0	1	0	PDXP	0.08904836	1.526532	2101	FALSE	FALSE	FALSE	FALSE	USP16	PLPP_HUMAN Pyridoxal phosphate phosphatase	PDXP	0.4466383	4.32296516506812e-18	2.3718327647011	TRUE	513	NA	NA	NA	NA
ZRANB1	NUP62	1	0	0	0	1	NUP62	0.08834503	1.513955	2102	FALSE	FALSE	FALSE	FALSE	NA	NA	NA	NA	NA	NA	NA	NA	91.91	oe	NUP62	-
EIF3H	RPS5	1	0	1	0	0	RPS5	0.08214784	1.403142	2102	FALSE	FALSE	FALSE	TRUE	EIF3H	RS5_HUMAN 40S ribosomal protein S5	RPS5	0.1780189	0.00204250852412415	0.892137523299177	FALSE	4387	NA	NA	NA	NA
UCHL3	TPRA1	1	0	0	1	0	TPRA1	-0.09077404	-1.688926	2102	FALSE	FALSE	FALSE	FALSE	UCHL3	TPRA1_HUMAN Transmembrane protein adipocyte-associated 1	TPRA1	-0.361897578359204	1.60651919892518e-05	-2.08200300334409	TRUE	1755	NA	NA	NA	NA
USP21	ARHGEF2	1	0	1	0	0	ARHGEF2	0.09535164	1.639243	2102	TRUE	FALSE	FALSE	TRUE	NA	NA	NA	NA	NA	NA	NA	NA	NA	NA	NA	NA
USP48	HIST1H2BI	1	0	1	0	0	HIST1H2BI	0.07683067	1.308064	2102	FALSE	FALSE	FALSE	TRUE	NA	NA	NA	NA	NA	NA	NA	NA	NA	NA	NA	NA
VCPIP1	TTI1	1	0	0	1	0	TTI1	-0.07521625	-1.410732	2103	FALSE	FALSE	FALSE	FALSE	VCPIP1	TTI1_HUMAN TELO2-interacting protein 1 homolog	TTI1	0.4260776	2.25640175684467e-16	2.25857374487642	TRUE	179	NA	NA	NA	NA
USP8	EYA1	1	0	0	0	1	EYA1	0.07728617	1.316208	2104	FALSE	FALSE	FALSE	FALSE	NA	NA	NA	NA	NA	NA	NA	NA	-97.71	kd	EYA1	Protein tyrosine phosphatases / Asp-based PTPs
UCHL3	EGLN1	1	0	0	1	0	EGLN1	0.09074196	1.556815	2104	FALSE	FALSE	FALSE	FALSE	UCHL3	EGLN1_HUMAN Egl nine homolog 1	EGLN1	0.400287155441605	2.19437092086994e-14	2.11650657442374	TRUE	1184	NA	NA	NA	NA
USP34	TARDBP	1	0	1	0	0	TARDBP	0.08234058	1.406588	2105	FALSE	FALSE	TRUE	FALSE	USP34	TADBP_HUMAN TAR DNA-binding protein 43	TARDBP	-0.2096509	0.000259985395243668	-1.24334918501465	FALSE	1616	NA	NA	NA	NA
USP1	SORT1	1	0	1	0	0	SORT1	0.0886838	1.520013	2106	TRUE	TRUE	FALSE	TRUE	USP1	SORT_HUMAN Sortilin	SORT1	0.16006547308128	0.0119673177382168	0.793240718457505	FALSE	2816	NA	NA	NA	NA
USP22	MORF4L1	1	0	0	1	0	MORF4L1	0.08092576	1.381289	2106	FALSE	FALSE	FALSE	FALSE	USP22	MO4L1_HUMAN Isoform 2 of Mortality factor 4-like protein 1	MORF4L1	0.407168	3.15644086359214e-14	2.15440984183437	TRUE	45	NA	NA	NA	NA
VCPIP1	DRG2	1	0	0	1	0	DRG2	-0.07519296	-1.410316	2106	FALSE	FALSE	FALSE	FALSE	VCPIP1	DRG2_HUMAN Developmentally-regulated GTP-binding protein 2	DRG2	0.4354166	3.87375386950957e-17	2.31001780982278	TRUE	134	NA	NA	NA	NA
USP7	RFC1	1	0	1	0	0	RFC1	-0.08864873	-1.650922	2107	FALSE	FALSE	FALSE	TRUE	USP7	RFC1_HUMAN Replication factor C subunit 1	RFC1	0.0948567753607167	0.128930834259216	0.434037326166651	FALSE	5622	NA	NA	NA	NA
USP4	FUBP3	1	0	1	0	0	FUBP3	0.08797471	1.507334	2107	FALSE	FALSE	TRUE	FALSE	USP4	FUBP3_HUMAN Far upstream element-binding protein 3	FUBP3	-0.285094207228446	1.88901614441904e-07	-1.65893012481853	FALSE	1916	NA	NA	NA	NA
USP15	RAP1GDS1	1	0	0	1	0	RAP1GDS1	-0.082112	-1.534037	2107	FALSE	FALSE	FALSE	FALSE	USP15	GDS1_HUMAN Isoform 5 of Rap1 GTPase-GDP dissociation stimulator 1	RAP1GDS1	0.4397527	1.68263549116319e-17	2.33390330184697	TRUE	209	NA	NA	NA	NA
PSMD14	HGS	1	0	0	0	1	HGS	0.1055822	1.822177	2108	FALSE	FALSE	FALSE	FALSE	PSMD14	HGS_HUMAN Hepatocyte growth factor-regulated tyrosine kinase substrate	HGS	0.2421633	1.3938160729051e-05	1.24547821069026	FALSE	1136	95.79	kd	HGS	Zinc fingers, FYVE domain containing
CYLD	EIF4A3	1	0	1	0	0	EIF4A3	0.08034536	1.370911	2108	FALSE	FALSE	TRUE	FALSE	CYLD	IF4A3_HUMAN Eukaryotic initiation factor 4A-III	EIF4A3	-0.01509881	0.862442865415303	-0.171655175654942	FALSE	9393	NA	NA	NA	NA
OTUB1	NUDCD3	1	0	0	1	0	NUDCD3	0.08121952	1.386542	2108	FALSE	FALSE	FALSE	FALSE	OTUB1	NUDC3_HUMAN NudC domain-containing protein 3	NUDCD3	0.430544	9.7780063694518e-17	2.2831769970101	TRUE	683	NA	NA	NA	NA
PAN2	GSK3A	1	0	0	1	0	GSK3A	0.07822471	1.332991	2108	FALSE	FALSE	FALSE	FALSE	PAN2	GSK3A_HUMAN Glycogen synthase kinase-3 alpha	GSK3A	0.4318954	1.49890881376452e-14	2.29062121045571	TRUE	64	NA	NA	NA	NA
BAP1	HADHB	1	0	1	0	0	HADHB	-0.06928603	-1.304692	2108	FALSE	FALSE	TRUE	FALSE	BAP1	ECHB_HUMAN Trifunctional enzyme subunit beta, mitochondrial	HADHB	0.239795242557685	1.72724506987023e-05	1.23243371975342	FALSE	2299	NA	NA	NA	NA
USP24	CALML5	1	0	1	0	0	CALML5	-0.07910669	-1.480298	2108	FALSE	FALSE	TRUE	FALSE	NA	NA	NA	NA	NA	NA	NA	NA	NA	NA	NA	NA
OTUB1	RAD1	1	0	0	1	0	RAD1	0.08119101	1.386032	2109	FALSE	FALSE	FALSE	FALSE	OTUB1	RAD1_HUMAN Cell cycle checkpoint protein RAD1	RAD1	0.4065136	1.626972041e-14	2.15080506657997	TRUE	880	NA	NA	NA	NA
USP8	PTPA	1	0	1	0	0	PTPA	0.07721336	1.314907	2110	FALSE	FALSE	FALSE	TRUE	NA	NA	NA	NA	NA	NA	NA	NA	NA	NA	NA	NA
COPS6	CUL4A	1	0	1	0	0	CUL4A	0.091489	1.570174	2110	TRUE	TRUE	FALSE	TRUE	COPS6	CUL4A_HUMAN Cullin-4A	CUL4A	0.2017705	0.00039048479431787	1.02297367845283	FALSE	3031	NA	NA	NA	NA
USP19	MATR3	1	0	1	0	0	MATR3	0.08632411	1.477819	2110	FALSE	FALSE	TRUE	FALSE	USP19	MATR3_HUMAN Matrin-3	MATR3	-0.2145451	0.000146593885931667	-1.27030898185162	FALSE	2095	NA	NA	NA	NA
USP19	MATR3	1	0	1	0	0	MATR3	0.08632411	1.477819	2110	FALSE	FALSE	TRUE	FALSE	USP19	A8MXP9_HUMAN Matrin-3	MATR3	-0.1429866	0.0188464521137417	-0.87612757897506	FALSE	4150	NA	NA	NA	NA
USP9X	NUBP2	1	0	1	0	0	NUBP2	0.07682203	1.307909	2110	TRUE	FALSE	FALSE	TRUE	USP9X	NUBP2_HUMAN Cytosolic Fe-S cluster assembly factor NUBP2	NUBP2	0.2122631	0.00017542078091251	1.08077237165941	FALSE	4037	NA	NA	NA	NA
PSMD7	PSMB9	1	0	1	0	0	PSMB9	0.1167446	2.021777	2111	TRUE	TRUE	FALSE	TRUE	PSMD7	PSB9_HUMAN Proteasome subunit beta type-9	PSMB9	0.07153491	0.270329198798076	0.305568372714783	FALSE	7191	NA	NA	NA	NA
PRPF8	DENR	1	0	0	1	0	DENR	-0.1076879	-1.991367	2111	FALSE	FALSE	FALSE	FALSE	PRPF8	DENR_HUMAN Density-regulated protein	DENR	-0.547321	1.82044786022587e-28	-3.10341156373231	TRUE	354	NA	NA	NA	NA
COPS6	CRBN	1	0	1	0	0	CRBN	-0.0914738	-1.701438	2111	TRUE	TRUE	FALSE	TRUE	COPS6	CRBN_HUMAN Protein cereblon	CRBN	0.3369456	3.34264907150307e-10	1.76758837205288	FALSE	876	NA	NA	NA	NA
USP38	NUDCD2	1	0	0	1	0	NUDCD2	0.09056078	1.553576	2111	FALSE	FALSE	FALSE	FALSE	USP38	NUDC2_HUMAN NudC domain-containing protein 2	NUDCD2	0.419868	2.4366660002225e-08	2.22436804130099	TRUE	199	NA	NA	NA	NA
USP35	TOP2A	1	0	1	0	0	TOP2A	-0.08212184	-1.534213	2111	FALSE	FALSE	TRUE	FALSE	NA	NA	NA	NA	NA	NA	NA	NA	NA	NA	NA	NA
PSMD7	YARS	1	0	0	1	0	YARS	0.1167392	2.02168	2112	FALSE	FALSE	FALSE	FALSE	PSMD7	SYYC_HUMAN Tyrosine--tRNA ligase, cytoplasmic	YARS	0.3893934	1.35318762686895e-13	2.05649810858717	TRUE	359	NA	NA	NA	NA
USP22	SCFD1	1	0	1	0	0	SCFD1	-0.08085385	-1.51154	2112	TRUE	TRUE	FALSE	TRUE	USP22	SCFD1_HUMAN Sec1 family domain-containing protein 1	SCFD1	-0.01446199	0.854345794975754	-0.168147240175861	FALSE	9503	NA	NA	NA	NA
USP5	RPL7	1	0	1	0	0	RPL7	0.09975251	1.717936	2112	FALSE	FALSE	TRUE	FALSE	USP5	RL7_HUMAN 60S ribosomal protein L7	RPL7	-0.0400552394649114	0.566727879575045	-0.309128157582577	FALSE	9277	NA	NA	NA	NA
UCHL3	TM9SF4	1	0	0	1	0	TM9SF4	0.09059985	1.554274	2112	FALSE	FALSE	FALSE	FALSE	UCHL3	TM9S4_HUMAN Transmembrane 9 superfamily member 4	TM9SF4	-0.453082996063498	1.18238334042721e-18	-2.5842996679271	TRUE	660	NA	NA	NA	NA
USP9X	COG2	1	0	0	1	0	COG2	-0.07681265	-1.439278	2112	FALSE	FALSE	FALSE	FALSE	USP9X	COG2_HUMAN Conserved oligomeric Golgi complex subunit 2	COG2	0.4541816	9.46180320700461e-19	2.41338518092445	TRUE	1059	NA	NA	NA	NA
CYLD	PRMT5	1	0	1	0	0	PRMT5	-0.08016919	-1.499297	2113	TRUE	FALSE	FALSE	TRUE	CYLD	ANM5_HUMAN Protein arginine N-methyltransferase 5	PRMT5	0.1763382	0.00760591545956232	0.882879354335118	FALSE	3076	NA	NA	NA	NA
OTULIN	SUB1	1	0	0	1	0	SUB1	0.09527552	1.637881	2113	FALSE	FALSE	FALSE	FALSE	OTULIN	TCP4_HUMAN Activated RNA polymerase II transcriptional coactivator p15	SUB1	0.5297516	2.16257306547091e-26	2.82966401034907	TRUE	103	NA	NA	NA	NA
OTUD6B	PLEC	1	0	0	1	0	PLEC	0.07879969	1.343272	2113	FALSE	FALSE	FALSE	FALSE	OTUD6B	PLEC_HUMAN Plectin	PLEC	-0.445069	1.52532512757193e-17	-2.54015441319207	TRUE	1026	NA	NA	NA	NA
OTUD6B	PLEC	1	0	0	1	0	PLEC	0.07879969	1.343272	2113	FALSE	FALSE	FALSE	FALSE	OTUD6B	PLEC_HUMAN Isoform 3 of Plectin	PLEC	-0.4003198	4.59856780861984e-14	-2.29365256598169	TRUE	1574	NA	NA	NA	NA
OTUD6B	PLEC	1	0	0	1	0	PLEC	0.07879969	1.343272	2113	FALSE	FALSE	FALSE	FALSE	OTUD6B	PLEC_HUMAN Plectin	PLEC	-0.445069	1.52532512757193e-17	-2.54015441319207	TRUE	1026	NA	NA	NA	NA
OTUD6B	PLEC	1	0	0	1	0	PLEC	0.07879969	1.343272	2113	FALSE	FALSE	FALSE	FALSE	OTUD6B	PLEC_HUMAN Isoform 3 of Plectin	PLEC	-0.4003198	4.59856780861984e-14	-2.29365256598169	TRUE	1574	NA	NA	NA	NA
USP33	EIF4B	1	0	0	1	0	EIF4B	0.09495812	1.632206	2114	FALSE	FALSE	FALSE	FALSE	USP33	IF4B_HUMAN Eukaryotic translation initiation factor 4B	EIF4B	-0.4120147	2.8807311187846e-15	-2.35807415235509	TRUE	273	NA	NA	NA	NA
USP16	GRIPAP1	1	0	0	1	0	GRIPAP1	-0.08892048	-1.655782	2114	FALSE	FALSE	FALSE	FALSE	USP16	GRAP1_HUMAN GRIP1-associated protein 1	GRIPAP1	0.4965458	8.60337254557532e-23	2.64674920878617	TRUE	235	NA	NA	NA	NA
USP15	MYO1F	1	0	0	1	0	MYO1F	-0.0820388	-1.532728	2114	FALSE	FALSE	FALSE	FALSE	USP15	MYO1F_HUMAN Unconventional myosin-If	MYO1F	0.4742931	7.58163633498927e-08	2.52416977372547	TRUE	90	NA	NA	NA	NA
USP8	FAU	1	0	0	1	0	FAU	-0.07717683	-1.44579	2115	FALSE	FALSE	FALSE	FALSE	USP8	E9PR30_HUMAN 40S ribosomal protein S30	FAU	0.401323535540647	3.88907687122983e-14	2.12221549455697	TRUE	730	NA	NA	NA	NA
USP14	CAND1	1	0	0	1	0	CAND1	0.07126398	1.208524	2115	FALSE	FALSE	FALSE	FALSE	USP14	CAND1_HUMAN Cullin-associated NEDD8-dissociated protein 1	CAND1	0.4445254	6.5879877306563e-18	2.36019381354732	TRUE	373	NA	NA	NA	NA
UCHL3	LAMB1	1	0	0	1	0	LAMB1	0.09055526	1.553477	2115	FALSE	FALSE	FALSE	FALSE	UCHL3	LAMB1_HUMAN Laminin subunit beta-1	LAMB1	-0.392811265104234	7.70821268765219e-14	-2.2522916540179	TRUE	1294	NA	NA	NA	NA
OTUD6B	OXSR1	1	0	0	1	0	OXSR1	0.07877008	1.342743	2115	FALSE	FALSE	FALSE	FALSE	OTUD6B	OXSR1_HUMAN Serine/threonine-protein kinase OSR1	OXSR1	0.5226594	5.37330007973863e-25	2.79059648733669	TRUE	429	NA	NA	NA	NA
USP5	OLA1	1	0	0	1	0	OLA1	-0.09968159	-1.848204	2116	FALSE	FALSE	FALSE	FALSE	USP5	OLA1_HUMAN Obg-like ATPase 1	OLA1	0.586649309682048	1.39854391402169e-33	3.14308616177668	TRUE	103	NA	NA	NA	NA
USP39	AAAS	1	0	0	1	0	AAAS	0.1111358	1.921484	2116	FALSE	FALSE	FALSE	FALSE	USP39	AAAS_HUMAN Aladin	AAAS	0.5695538	2.86376455966188e-31	3.04891521088532	TRUE	139	NA	NA	NA	NA
USP15	TEAD1	1	0	0	1	0	TEAD1	-0.08202427	-1.532468	2116	FALSE	FALSE	FALSE	FALSE	USP15	TEAD1_HUMAN Transcriptional enhancer factor TEF-1	TEAD1	-0.3584239	3.05174295894609e-10	-2.0628681778688	TRUE	790	NA	NA	NA	NA
OTUD6B	RNF31	1	0	0	1	0	RNF31	-0.07872187	-1.473417	2116	FALSE	FALSE	FALSE	FALSE	OTUD6B	RNF31_HUMAN E3 ubiquitin-protein ligase RNF31	RNF31	0.4394314	4.47052339546911e-17	2.33213341448567	TRUE	1087	NA	NA	NA	NA
USP8	NFE2L2	1	0	0	0	1	NFE2L2	-0.07716753	-1.445624	2117	FALSE	FALSE	FALSE	FALSE	USP8	NF2L2_HUMAN Nuclear factor erythroid 2-related factor 2	NFE2L2	-0.0298256744375044	0.789877018813951	-0.252778397689339	FALSE	9241	99.26	oe	NFE2L2	basic leucine zipper proteins
ZRANB1	PTMS	1	0	0	0	1	PTMS	0.08819566	1.511284	2117	FALSE	FALSE	FALSE	FALSE	NA	NA	NA	NA	NA	NA	NA	NA	-94.37	kd	PTMS	-
USP37	TUBA3E	1	0	1	0	0	TUBA3E	0.07545952	1.283546	2117	FALSE	FALSE	TRUE	FALSE	NA	NA	NA	NA	NA	NA	NA	NA	NA	NA	NA	NA
OTUD6B	AFAP1	1	0	0	1	0	AFAP1	0.07872041	1.341855	2117	FALSE	FALSE	FALSE	FALSE	OTUD6B	AFAP1_HUMAN Isoform 2 of Actin filament-associated protein 1	AFAP1	-0.3850918	5.41308682236941e-13	-2.20976882885746	TRUE	1793	NA	NA	NA	NA
EIF3F	SPATA5	1	0	0	1	0	SPATA5	0.09257999	1.589682	2118	FALSE	FALSE	FALSE	FALSE	EIF3F	SPAT5_HUMAN Spermatogenesis-associated protein 5	SPATA5	0.4788797	4.95795031969514e-21	2.54943514992024	TRUE	29	NA	NA	NA	NA
UCHL3	CASC4	1	0	0	1	0	CASC4	0.09053689	1.553149	2118	FALSE	FALSE	FALSE	FALSE	UCHL3	CASC4_HUMAN Isoform 4 of Protein CASC4	CASC4	-0.395638518667603	4.80364919279004e-14	-2.26786563580758	TRUE	1254	NA	NA	NA	NA
USP38	CGGBP1	1	0	0	1	0	CGGBP1	0.09045335	1.551655	2118	FALSE	FALSE	FALSE	FALSE	USP38	CGBP1_HUMAN CGG triplet repeat-binding protein 1	CGGBP1	0.3792717	7.30192763604555e-07	2.0007425253162	TRUE	475	NA	NA	NA	NA
USP32	EIF3H	1	0	0	1	0	EIF3H	-0.08335193	-1.556209	2118	FALSE	FALSE	FALSE	FALSE	USP32	EIF3H_HUMAN Eukaryotic translation initiation factor 3 subunit H	EIF3H	0.408028	1.30264386747654e-13	2.15914716872739	TRUE	498	NA	NA	NA	NA
USP33	PCBP2	1	0	1	0	0	PCBP2	-0.09474511	-1.759933	2120	FALSE	FALSE	TRUE	FALSE	USP33	PCBP2_HUMAN Poly(rC)-binding protein 2	PCBP2	-0.3041694	2.13171212337535e-08	-1.76400619889543	FALSE	1511	NA	NA	NA	NA
USP33	PCBP2	1	0	1	0	0	PCBP2	-0.09474511	-1.759933	2120	FALSE	FALSE	TRUE	FALSE	USP33	F8VRH0_HUMAN Poly(rC)-binding protein 2 (Fragment)	PCBP2	-0.2305282	0.000495513690172319	-1.35835220215831	FALSE	3259	NA	NA	NA	NA
USP33	PCBP2	1	0	1	0	0	PCBP2	-0.09474511	-1.759933	2120	FALSE	FALSE	TRUE	FALSE	USP33	F8VZX2_HUMAN Poly(rC)-binding protein 2	PCBP2	-0.1831502	0.0264865537361767	-1.09736955851031	FALSE	4597	NA	NA	NA	NA
USP39	SUPT3H	1	0	0	1	0	SUPT3H	0.1110753	1.920402	2121	FALSE	FALSE	FALSE	FALSE	USP39	SUPT3_HUMAN Transcription initiation protein SPT3 homolog	SUPT3H	0.4635644	6.07347549505905e-08	2.46507051903118	TRUE	482	NA	NA	NA	NA
PAN2	PVR	1	0	0	1	0	PVR	0.07809707	1.330708	2121	FALSE	FALSE	FALSE	FALSE	PAN2	PVR_HUMAN Poliovirus receptor	PVR	-0.4075875	6.60200546740998e-13	-2.33368683419142	TRUE	125	NA	NA	NA	NA
STAMBP	TTF1	1	0	0	1	0	TTF1	-0.07173661	-1.348512	2122	FALSE	FALSE	FALSE	FALSE	STAMBP	TTF1_HUMAN Transcription termination factor 1	TTF1	-0.3617781	1.81371101324904e-11	-2.08134485445549	TRUE	1051	NA	NA	NA	NA
USP47	EML3	1	0	0	1	0	EML3	-0.08425948	-1.572437	2122	FALSE	FALSE	FALSE	FALSE	USP47	EMAL3_HUMAN Echinoderm microtubule-associated protein-like 3	EML3	0.3914321	9.6871620489846e-14	2.06772832758344	TRUE	1296	NA	NA	NA	NA
USP9X	RBMX2	1	0	0	1	0	RBMX2	0.07667134	1.305215	2122	FALSE	FALSE	FALSE	FALSE	USP9X	RBMX2_HUMAN RNA-binding motif protein, X-linked 2	RBMX2	-0.4583715	3.99541741160718e-19	-2.61343149574362	TRUE	1025	NA	NA	NA	NA
OTUD6B	TM9SF4	1	0	0	1	0	TM9SF4	0.07863722	1.340367	2122	FALSE	FALSE	FALSE	FALSE	OTUD6B	TM9S4_HUMAN Transmembrane 9 superfamily member 4	TM9SF4	-0.5193388	1.234274374948e-24	-2.9492710653768	TRUE	447	NA	NA	NA	NA
TNFAIP3	AURKB	1	0	0	0	1	AURKB	-0.07975619	-1.491912	2123	FALSE	FALSE	FALSE	FALSE	TNFAIP3	AURKB_HUMAN Aurora kinase B	AURKB	0.1154501	0.0924917870475878	0.547476059457666	FALSE	2510	99.84	kd	AURKB	Aurora kinase
PRPF8	FLG2	1	0	1	0	0	FLG2	-0.107463	-1.987347	2123	TRUE	FALSE	FALSE	TRUE	NA	NA	NA	NA	NA	NA	NA	NA	NA	NA	NA	NA
COPS6	MAPK9	1	0	0	1	0	MAPK9	0.09126415	1.566153	2123	FALSE	FALSE	FALSE	FALSE	COPS6	MK09_HUMAN Mitogen-activated protein kinase 9	MAPK9	0.4259026	5.47154845318433e-16	2.25760975393889	TRUE	226	NA	NA	NA	NA
OTUB1	TRIM54	1	0	1	0	0	TRIM54	-0.08109023	-1.515767	2124	TRUE	FALSE	FALSE	TRUE	NA	NA	NA	NA	NA	NA	NA	NA	NA	NA	NA	NA
USPL1	BUB1	1	0	0	0	1	BUB1	0.07488275	1.273232	2125	FALSE	FALSE	FALSE	FALSE	NA	NA	NA	NA	NA	NA	NA	NA	-92.18	kd	BUB1	Bub family
USP5	GAPVD1	1	0	0	1	0	GAPVD1	0.09958175	1.714882	2125	FALSE	FALSE	FALSE	FALSE	USP5	GAPD1_HUMAN Isoform 6 of GTPase-activating protein and VPS9 domain-containing protein 1	GAPVD1	0.405328988720507	9.23752949331137e-15	2.14427961207751	TRUE	1021	NA	NA	NA	NA
ATXN3	IPO4	1	0	0	1	0	IPO4	-0.09439038	-1.75359	2125	FALSE	FALSE	FALSE	FALSE	ATXN3	IPO4_HUMAN Isoform 2 of Importin-4	IPO4	0.4036995	2.61719180731413e-14	2.13530354145248	TRUE	414	NA	NA	NA	NA
PRPF8	ACSL3	1	0	0	1	0	ACSL3	-0.1074365	-1.986873	2126	FALSE	FALSE	FALSE	FALSE	PRPF8	ACSL3_HUMAN Long-chain-fatty-acid--CoA ligase 3	ACSL3	0.4561154	6.3656293120941e-19	2.42403755621016	TRUE	950	NA	NA	NA	NA
BRCC3	NUP153	1	0	1	0	0	NUP153	-0.08092381	-1.512791	2127	FALSE	FALSE	TRUE	FALSE	BRCC3	NU153_HUMAN Nuclear pore complex protein Nup153	NUP153	-0.2526315	5.26626648632094e-06	-1.48010866438434	FALSE	627	NA	NA	NA	NA
USP32	BANP	1	0	0	1	0	BANP	0.08326984	1.423204	2127	FALSE	FALSE	FALSE	FALSE	USP32	BANP_HUMAN Protein BANP	BANP	-0.4460449	2.16128408793571e-16	-2.54553017751171	TRUE	255	NA	NA	NA	NA
PSMD7	RPS4X	1	0	0	1	0	RPS4X	0.1164629	2.016739	2128	FALSE	FALSE	FALSE	FALSE	PSMD7	RS4X_HUMAN 40S ribosomal protein S4, X isoform	RPS4X	0.4296423	1.15688607255543e-16	2.27820996484797	TRUE	180	NA	NA	NA	NA
OTUB1	KNTC1	1	0	0	1	0	KNTC1	0.08102952	1.383145	2128	FALSE	FALSE	FALSE	FALSE	OTUB1	KNTC1_HUMAN Kinetochore-associated protein 1	KNTC1	0.4687379	4.53931710199473e-20	2.49356884540445	TRUE	462	NA	NA	NA	NA
USP24	RANBP2	1	0	0	1	0	RANBP2	0.07886313	1.344407	2128	FALSE	FALSE	FALSE	FALSE	USP24	RBP2_HUMAN E3 SUMO-protein ligase RanBP2	RANBP2	-0.363218	8.05536903285445e-12	-2.08927657188951	TRUE	1292	NA	NA	NA	NA
USP22	POFUT2	1	0	1	0	0	POFUT2	-0.08066234	-1.508115	2129	TRUE	TRUE	FALSE	TRUE	USP22	OFUT2_HUMAN GDP-fucose protein O-fucosyltransferase 2	POFUT2	0.02501345	0.74037683708187	0.0493039964818307	FALSE	8828	NA	NA	NA	NA
USP47	MDH1	1	0	0	1	0	MDH1	-0.08415055	-1.570489	2129	FALSE	FALSE	FALSE	FALSE	USP47	MDHC_HUMAN Isoform 3 of Malate dehydrogenase, cytoplasmic	MDH1	0.592126	2.36177345168336e-34	3.17325461797197	TRUE	80	NA	NA	NA	NA
USP15	TEAD2	1	0	0	1	0	TEAD2	-0.08178014	-1.528103	2129	FALSE	FALSE	FALSE	FALSE	USP15	TEAD2_HUMAN Isoform 2 of Transcriptional enhancer factor TEF-4	TEAD2	-0.3644368	2.56256424791306e-10	-2.09599035563045	TRUE	730	NA	NA	NA	NA
USP32	VPS16	1	0	0	1	0	VPS16	0.08323789	1.422633	2129	FALSE	FALSE	FALSE	FALSE	USP32	VPS16_HUMAN Vacuolar protein sorting-associated protein 16 homolog	VPS16	0.44673	1.90924419727936e-16	2.37233789595237	TRUE	251	NA	NA	NA	NA
CYLD	KRT14	1	0	1	0	0	KRT14	-0.07996947	-1.495726	2130	TRUE	FALSE	FALSE	TRUE	NA	NA	NA	NA	NA	NA	NA	NA	NA	NA	NA	NA
USP14	PDXP	1	0	0	1	0	PDXP	0.07109591	1.205519	2131	FALSE	FALSE	FALSE	FALSE	USP14	PLPP_HUMAN Pyridoxal phosphate phosphatase	PDXP	0.4081519	5.66081652930265e-15	2.15982967431116	TRUE	565	NA	NA	NA	NA
USP47	FARSA	1	0	0	1	0	FARSA	0.08413196	1.43862	2131	FALSE	FALSE	FALSE	FALSE	USP47	SYFA_HUMAN Phenylalanine--tRNA ligase alpha subunit	FARSA	0.5283839	3.09651237896423e-26	2.82213000803328	TRUE	267	NA	NA	NA	NA
USP4	EP400	1	0	1	0	0	EP400	-0.08768406	-1.633673	2131	FALSE	FALSE	TRUE	FALSE	USP4	EP400_HUMAN E1A-binding protein p400	EP400	-0.297462999208115	4.6809801180614e-08	-1.72706385839922	FALSE	1678	NA	NA	NA	NA
USP32	NFYC	1	0	0	1	0	NFYC	0.08317474	1.421504	2131	FALSE	FALSE	FALSE	FALSE	USP32	NFYC_HUMAN Nuclear transcription factor Y subunit gamma	NFYC	-0.36228	1.01962826774695e-10	-2.08410958046434	TRUE	880	NA	NA	NA	NA
USP5	RTCA	1	0	0	1	0	RTCA	-0.09951376	-1.845203	2132	FALSE	FALSE	FALSE	FALSE	USP5	RTCA_HUMAN Isoform 2 of RNA 3'-terminal phosphate cyclase	RTCA	0.494737937352157	1.31846185059942e-22	2.63679056187861	TRUE	425	NA	NA	NA	NA
UCHL3	URI1	1	0	0	1	0	URI1	-0.09034307	-1.681219	2132	FALSE	FALSE	FALSE	FALSE	UCHL3	RMP_HUMAN Unconventional prefoldin RPB5 interactor 1	URI1	0.462979769254783	1.53508530471901e-19	2.46185006908722	TRUE	584	NA	NA	NA	NA
PRPF8	EEF1A1	1	0	1	0	0	EEF1A1	0.1073229	1.853304	2133	FALSE	FALSE	FALSE	TRUE	PRPF8	EF1A1_HUMAN Elongation factor 1-alpha 1	EEF1A1	-0.2403673	4.49952915536197e-05	-1.41255107777816	FALSE	3856	NA	NA	NA	NA
USP47	TUBG2	1	0	0	1	0	TUBG2	-0.08410754	-1.56972	2133	FALSE	FALSE	FALSE	FALSE	USP47	TBG2_HUMAN Tubulin gamma-2 chain	TUBG2	0.4642633	1.17297470710635e-19	2.4689204234097	TRUE	586	NA	NA	NA	NA
USP32	PFKL	1	0	0	1	0	PFKL	0.08314475	1.420967	2133	FALSE	FALSE	FALSE	FALSE	USP32	K6PL_HUMAN 6-phosphofructokinase, liver type	PFKL	0.4015956	3.55952686281819e-13	2.12371416697549	TRUE	541	NA	NA	NA	NA
USP24	ATG7	1	0	0	1	0	ATG7	0.07883433	1.343892	2133	FALSE	FALSE	FALSE	FALSE	USP24	ATG7_HUMAN Ubiquitin-like modifier-activating enzyme ATG7	ATG7	0.5310995	1.51455901817184e-26	2.83708894397592	TRUE	206	NA	NA	NA	NA
USP1	CEP152	1	0	0	1	0	CEP152	0.08826704	1.512561	2134	FALSE	FALSE	FALSE	FALSE	USP1	CE152_HUMAN Centrosomal protein of 152 kDa	CEP152	0.394173055390706	9.53635978160558e-12	2.08282693419385	TRUE	134	NA	NA	NA	NA
USP5	GTF2F1	1	0	0	1	0	GTF2F1	0.09947498	1.712973	2134	FALSE	FALSE	FALSE	FALSE	USP5	T2FA_HUMAN General transcription factor IIF subunit 1	GTF2F1	0.407353909058175	6.50652962944676e-15	2.15543392553315	TRUE	1005	NA	NA	NA	NA
BAP1	NUDT21	1	0	0	1	0	NUDT21	0.06903879	1.168735	2134	FALSE	FALSE	FALSE	FALSE	BAP1	CPSF5_HUMAN Cleavage and polyadenylation specificity factor subunit 5	NUDT21	0.409062273674417	4.83338203938172e-15	2.16484448557919	TRUE	210	NA	NA	NA	NA
USP5	FSD1L	1	0	0	1	0	FSD1L	0.09945936	1.712694	2135	FALSE	FALSE	FALSE	FALSE	USP5	FSD1L_HUMAN FSD1-like protein	FSD1L	0.391978153892331	7.67413342175425e-09	2.07073627617551	TRUE	1156	NA	NA	NA	NA
EIF3F	RPA2	1	0	0	1	0	RPA2	0.09227807	1.584283	2135	FALSE	FALSE	FALSE	FALSE	EIF3F	RFA2_HUMAN Isoform 3 of Replication protein A 32 kDa subunit	RPA2	0.4101159	4.01946276902953e-15	2.17064840689009	TRUE	131	NA	NA	NA	NA
USP32	VPS53	1	0	0	1	0	VPS53	0.0831327	1.420752	2135	FALSE	FALSE	FALSE	FALSE	USP32	VPS53_HUMAN Isoform 4 of Vacuolar protein sorting-associated protein 53 homolog	VPS53	0.4844031	1.39660003214718e-19	2.57986090731662	TRUE	74	NA	NA	NA	NA
USP7	TRAF2	1	0	1	0	0	TRAF2	-0.08845209	-1.647406	2136	TRUE	FALSE	FALSE	TRUE	USP7	TRAF2_HUMAN Isoform 2 of TNF receptor-associated factor 2	TRAF2	0.0400380533060163	0.56691247389974	0.132067318921922	FALSE	8240	NA	NA	NA	NA
VCPIP1	VPS51	1	0	0	1	0	VPS51	0.07481224	1.271971	2136	FALSE	FALSE	FALSE	FALSE	VCPIP1	VPS51_HUMAN Vacuolar protein sorting-associated protein 51 homolog	VPS51	0.3960694	4.46616380788168e-14	2.09327298572412	TRUE	336	NA	NA	NA	NA
USP5	ARHGEF7	1	0	0	1	0	ARHGEF7	-0.09943357	-1.843769	2136	FALSE	FALSE	FALSE	FALSE	USP5	ARHG7_HUMAN Isoform 5 of Rho guanine nucleotide exchange factor 7	ARHGEF7	0.427715100874125	1.66452262802382e-16	2.26759395060704	TRUE	840	NA	NA	NA	NA
USP14	SPATA5L1	1	0	0	1	0	SPATA5L1	-0.07106305	-1.336468	2136	FALSE	FALSE	FALSE	FALSE	USP14	SPA5L_HUMAN Spermatogenesis-associated protein 5-like protein 1	SPATA5L1	0.4593008	3.29692132803769e-19	2.44158439468111	TRUE	298	NA	NA	NA	NA
ZRANB1	SCMH1	1	0	0	0	1	SCMH1	0.08791476	1.506261	2137	FALSE	FALSE	FALSE	FALSE	NA	NA	NA	NA	NA	NA	NA	NA	95.05	kd	SCMH1	Sterile alpha motif (SAM) domain containing
PRPF8	NRDE2	1	0	0	1	0	NRDE2	0.1073042	1.85297	2137	FALSE	FALSE	FALSE	FALSE	PRPF8	NRDE2_HUMAN Protein NRDE2 homolog	NRDE2	0.5910711	3.31161666657841e-34	3.16744368060053	TRUE	203	NA	NA	NA	NA
USP36	NOP58	1	0	0	1	0	NOP58	0.08485879	1.451617	2137	FALSE	FALSE	FALSE	FALSE	USP36	NOP58_HUMAN Nucleolar protein 58	NOP58	0.4133139	2.28787421671821e-15	2.18826465270854	TRUE	112	NA	NA	NA	NA
USP34	CCAR2	1	0	1	0	0	CCAR2	0.08197724	1.400091	2137	FALSE	FALSE	TRUE	FALSE	USP34	CCAR2_HUMAN Cell cycle and apoptosis regulator protein 2	CCAR2	0.09629552	0.127644909658786	0.441962679273463	FALSE	5526	NA	NA	NA	NA
UCHL3	COL4A5	1	0	0	1	0	COL4A5	0.09031703	1.549217	2139	FALSE	FALSE	FALSE	FALSE	UCHL3	CO4A5_HUMAN Isoform 2 of Collagen alpha-5(IV) chain	COL4A5	-0.429665243624969	2.95005248618577e-13	-2.45530251862359	TRUE	876	NA	NA	NA	NA
USP36	NOL8	1	0	0	1	0	NOL8	0.08481622	1.450856	2139	FALSE	FALSE	FALSE	FALSE	USP36	NOL8_HUMAN Nucleolar protein 8	NOL8	0.4006232	2.0715453294359e-14	2.1183576824746	TRUE	127	NA	NA	NA	NA
UCHL3	CLOCK	1	0	0	1	0	CLOCK	-0.09030086	-1.680465	2141	FALSE	FALSE	FALSE	FALSE	UCHL3	CLOCK_HUMAN Circadian locomoter output cycles protein kaput	CLOCK	-0.351157866302263	3.59264270178264e-07	-2.02284308851782	TRUE	1938	NA	NA	NA	NA
UCHL3	PSMB7	1	0	0	1	0	PSMB7	0.09028891	1.548714	2143	FALSE	FALSE	FALSE	FALSE	UCHL3	PSB7_HUMAN Proteasome subunit beta type-7	PSMB7	0.422605190790864	4.27207442336044e-16	2.23944591053922	TRUE	939	NA	NA	NA	NA
STAMBP	PPM1A	1	0	0	1	0	PPM1A	0.07149551	1.212664	2144	FALSE	FALSE	FALSE	FALSE	STAMBP	PPM1A_HUMAN Protein phosphatase 1A	PPM1A	0.5272939	4.09762906851064e-26	2.81612572162237	TRUE	88	NA	NA	NA	NA
USP24	PTPN9	1	0	0	1	0	PTPN9	0.07870129	1.341513	2144	FALSE	FALSE	FALSE	FALSE	USP24	PTN9_HUMAN Tyrosine-protein phosphatase non-receptor type 9	PTPN9	0.3792824	2.58961631162617e-12	2.00080146647638	TRUE	1124	NA	NA	NA	NA
USP1	ANAPC1	1	0	1	0	0	ANAPC1	0.0880672	1.508987	2145	TRUE	FALSE	FALSE	TRUE	USP1	APC1_HUMAN Anaphase-promoting complex subunit 1	ANAPC1	-0.0762975613981399	0.277380430337147	-0.508769699861186	FALSE	6166	NA	NA	NA	NA
USP14	HSPA8	1	0	1	0	0	HSPA8	-0.07097423	-1.334879	2145	FALSE	FALSE	TRUE	FALSE	USP14	HSP7C_HUMAN Heat shock cognate 71 kDa protein	HSPA8	0.2680155	1.15577740286811e-06	1.38788556220609	FALSE	2073	NA	NA	NA	NA
USP14	HSPA8	1	0	1	0	0	HSPA8	-0.07097423	-1.334879	2145	FALSE	FALSE	TRUE	FALSE	USP14	E9PN89_HUMAN Heat shock cognate 71 kDa protein (Fragment)	HSPA8	0.1995725	0.0204451077423108	1.01086595227743	FALSE	3531	NA	NA	NA	NA
COPS5	MRPS15	1	0	1	0	0	MRPS15	0.07985324	1.362111	2145	TRUE	FALSE	FALSE	TRUE	COPS5	RT15_HUMAN 28S ribosomal protein S15, mitochondrial	MRPS15	0.06286562	0.341093705978326	0.257813418458563	FALSE	7470	NA	NA	NA	NA
USP47	ACBD6	1	0	0	1	0	ACBD6	0.08401452	1.43652	2145	FALSE	FALSE	FALSE	FALSE	USP47	ACBD6_HUMAN Acyl-CoA-binding domain-containing protein 6	ACBD6	0.5313437	1.41696351451405e-26	2.83843412447275	TRUE	253	NA	NA	NA	NA
EIF3F	CKAP2L	1	0	1	0	0	CKAP2L	-0.09207869	-1.712255	2146	FALSE	FALSE	TRUE	FALSE	EIF3F	CKP2L_HUMAN Cytoskeleton-associated protein 2-like	CKAP2L	0.222441	7.72549559187574e-05	1.13683753373431	FALSE	1951	NA	NA	NA	NA
STAMBP	SAR1B	1	0	0	1	0	SAR1B	-0.07149419	-1.344177	2146	FALSE	FALSE	FALSE	FALSE	STAMBP	SAR1B_HUMAN GTP-binding protein SAR1b	SAR1B	0.3829566	3.83734390864399e-13	2.02104086934885	TRUE	853	NA	NA	NA	NA
PSMD7	DCUN1D4	1	0	0	1	0	DCUN1D4	-0.1160653	-2.141166	2147	FALSE	FALSE	FALSE	FALSE	PSMD7	DCNL4_HUMAN DCN1-like protein 4	DCUN1D4	0.4383366	4.99758130593292e-13	2.32610268718046	TRUE	145	NA	NA	NA	NA
PSMD14	DCUN1D4	1	0	0	1	0	DCUN1D4	-0.1046063	-1.936265	2147	FALSE	FALSE	FALSE	FALSE	PSMD14	DCNL4_HUMAN DCN1-like protein 4	DCUN1D4	0.3799142	9.24916852167571e-10	2.00428174918686	TRUE	167	NA	NA	NA	NA
STAMBP	BAG6	1	0	0	1	0	BAG6	0.07149218	1.212604	2147	FALSE	FALSE	FALSE	FALSE	STAMBP	BAG6_HUMAN Isoform 3 of Large proline-rich protein BAG6	BAG6	0.4063423	7.75528746408202e-15	2.14986145716511	TRUE	668	NA	NA	NA	NA
COPS5	DHX15	1	0	1	0	0	DHX15	0.0798315	1.361722	2148	TRUE	FALSE	FALSE	TRUE	COPS5	DHX15_HUMAN Putative pre-mRNA-splicing factor ATP-dependent RNA helicase DHX15	DHX15	0.185555	0.00123728749253834	0.9336502781811	FALSE	3438	NA	NA	NA	NA
UCHL3	SECISBP2	1	0	0	1	0	SECISBP2	0.09023943	1.54783	2148	FALSE	FALSE	FALSE	FALSE	UCHL3	SEBP2_HUMAN Selenocysteine insertion sequence-binding protein 2	SECISBP2	0.521602983887771	2.51419041240406e-21	2.78477719843125	TRUE	267	NA	NA	NA	NA
USP16	SERGEF	1	0	0	1	0	SERGEF	0.08854906	1.517604	2148	FALSE	FALSE	FALSE	FALSE	USP16	SRGEF_HUMAN Secretion-regulating guanine nucleotide exchange factor	SERGEF	0.436829	3.76078353847047e-12	2.31779804296662	TRUE	589	NA	NA	NA	NA
PRPF8	FAM53C	1	0	0	1	0	FAM53C	-0.1070773	-1.980449	2149	FALSE	FALSE	FALSE	FALSE	PRPF8	FA53C_HUMAN Protein FAM53C	FAM53C	-0.5208841	1.59548338433584e-09	-2.95778338078119	TRUE	488	NA	NA	NA	NA
USP4	PCMT1	1	0	1	0	0	PCMT1	0.08732682	1.495748	2149	FALSE	FALSE	TRUE	FALSE	USP4	PIMT_HUMAN Isoform 2 of Protein-L-isoaspartate(D-aspartate) O-methyltransferase	PCMT1	0.288305430792529	1.3255387815363e-07	1.49965304453268	FALSE	1845	NA	NA	NA	NA
USP10	LMNA	1	0	1	0	0	LMNA	0.07342792	1.247218	2149	FALSE	FALSE	TRUE	FALSE	USP10	LMNA_HUMAN Prelamin-A/C	LMNA	0.06152575	0.352819010841049	0.250432718244441	FALSE	5654	NA	NA	NA	NA
PRPF8	PRPF3	1	0	1	0	0	PRPF3	0.1070547	1.848509	2150	TRUE	FALSE	FALSE	TRUE	PRPF8	PRPF3_HUMAN U4/U6 small nuclear ribonucleoprotein Prp3	PRPF3	0.268506	1.09899774485085e-06	1.390587491091	FALSE	3323	NA	NA	NA	NA
BRCC3	EPS15	1	0	1	0	0	EPS15	0.08059421	1.37536	2150	FALSE	FALSE	TRUE	FALSE	BRCC3	EPS15_HUMAN Epidermal growth factor receptor substrate 15	EPS15	0.07014623	0.281016447990756	0.297918801656884	FALSE	5890	NA	NA	NA	NA
BAP1	SNRPD3	1	0	0	1	0	SNRPD3	-0.06889174	-1.297642	2151	FALSE	FALSE	FALSE	FALSE	BAP1	SMD3_HUMAN Small nuclear ribonucleoprotein Sm D3	SNRPD3	0.41010415729351	4.02688963257146e-15	2.17058372196073	TRUE	205	NA	NA	NA	NA
PRPF8	ZW10	1	0	0	1	0	ZW10	-0.1070034	-1.979128	2152	FALSE	FALSE	FALSE	FALSE	PRPF8	ZW10_HUMAN Centromere/kinetochore protein zw10 homolog	ZW10	0.5044726	1.3041981741546e-23	2.69041414229263	TRUE	597	NA	NA	NA	NA
USP5	BCL10	1	0	0	1	0	BCL10	-0.09908541	-1.837544	2152	FALSE	FALSE	FALSE	FALSE	USP5	BCL10_HUMAN B-cell lymphoma/leukemia 10	BCL10	0.564272932000452	1.38364312435526e-30	3.0198254457775	TRUE	158	NA	NA	NA	NA
STAMBP	USP21	1	0	1	0	0	USP21	0.07143561	1.211593	2152	TRUE	FALSE	FALSE	TRUE	NA	NA	NA	NA	NA	NA	NA	NA	NA	NA	NA	NA
USP16	SUN1	1	0	0	1	0	SUN1	-0.08849914	-1.648248	2152	FALSE	FALSE	FALSE	FALSE	USP16	SUN1_HUMAN Isoform 9 of SUN domain-containing protein 1	SUN1	-0.4104896	3.76686106063861e-15	-2.34967310904749	TRUE	796	NA	NA	NA	NA
CYLD	IPO8	1	0	1	0	0	IPO8	0.07963021	1.358123	2153	TRUE	FALSE	FALSE	TRUE	CYLD	IPO8_HUMAN Importin-8	IPO8	0.2750431	1.11553250507987e-05	1.42659723484953	FALSE	848	NA	NA	NA	NA
UCHL3	PPIH	1	0	0	1	0	PPIH	-0.09019484	-1.678569	2153	FALSE	FALSE	FALSE	FALSE	UCHL3	PPIH_HUMAN Peptidyl-prolyl cis-trans isomerase H	PPIH	0.40549482830483	8.97359982680107e-15	2.14519314268535	TRUE	1129	NA	NA	NA	NA
USP38	FAM193B	1	0	0	1	0	FAM193B	0.09000123	1.54357	2153	FALSE	FALSE	FALSE	FALSE	USP38	F193B_HUMAN Protein FAM193B	FAM193B	0.3824926	8.26111913575684e-06	2.01848491623448	TRUE	446	NA	NA	NA	NA
USP9X	ANKRD52	1	0	0	1	0	ANKRD52	0.07627484	1.298125	2153	FALSE	FALSE	FALSE	FALSE	USP9X	ANR52_HUMAN Serine/threonine-protein phosphatase 6 regulatory ankyrin repeat subunit C	ANKRD52	0.431597	9.18867028494216e-14	2.28897746819422	TRUE	1228	NA	NA	NA	NA
USP8	DLST	1	0	0	1	0	DLST	0.0765699	1.303401	2154	FALSE	FALSE	FALSE	FALSE	USP8	ODO2_HUMAN Dihydrolipoyllysine-residue succinyltransferase component of 2-oxoglutarate dehydrogenase complex, mitochondrial	DLST	-0.388500693257286	1.56668377544162e-13	-2.22854678432625	TRUE	827	NA	NA	NA	NA
USP8	USP14	1	0	0	1	0	USP14	0.07656938	1.303391	2155	FALSE	FALSE	FALSE	FALSE	USP8	UBP14_HUMAN Ubiquitin carboxyl-terminal hydrolase 14	USP14	0.382468474389494	4.15082370580613e-13	2.0183520198351	TRUE	890	NA	NA	NA	NA
OTUB1	ELP5	1	0	0	1	0	ELP5	0.08070866	1.377407	2155	FALSE	FALSE	FALSE	FALSE	OTUB1	ELP5_HUMAN Isoform 4 of Elongator complex protein 5	ELP5	0.3893171	9.20528660643541e-12	2.05607780853841	TRUE	995	NA	NA	NA	NA
OTUD6B	SPTLC1	1	0	0	1	0	SPTLC1	-0.07822349	-1.464505	2155	FALSE	FALSE	FALSE	FALSE	OTUD6B	SPTC1_HUMAN Serine palmitoyltransferase 1	SPTLC1	-0.5355328	1.97565182794484e-26	-3.03847603247621	TRUE	374	NA	NA	NA	NA
OTUB1	TSC22D1	1	0	1	0	0	TSC22D1	0.0807026	1.377299	2156	TRUE	TRUE	FALSE	TRUE	OTUB1	T22D1_HUMAN Isoform 2 of TSC22 domain family protein 1	TSC22D1	0.1825063	0.0362782922038394	0.91685645434536	FALSE	4449	NA	NA	NA	NA
USP19	ANK2	1	0	1	0	0	ANK2	-0.08567406	-1.597731	2156	FALSE	FALSE	TRUE	FALSE	USP19	I6L894_HUMAN Ankyrin-2	ANK2	0.1942317	0.000675976707482367	0.981446050567875	FALSE	2580	NA	NA	NA	NA
OTULIN	PUF60	1	0	0	1	0	PUF60	0.09458063	1.625456	2158	FALSE	FALSE	FALSE	FALSE	OTULIN	PUF60_HUMAN Isoform 2 of Poly(U)-binding-splicing factor PUF60	PUF60	-0.3817772	2.83566692949207e-09	-2.19151028964864	TRUE	1068	NA	NA	NA	NA
OTULIN	PUF60	1	0	0	1	0	PUF60	0.09458063	1.625456	2158	FALSE	FALSE	FALSE	FALSE	OTULIN	PUF60_HUMAN Poly(U)-binding-splicing factor PUF60	PUF60	-0.3520729	4.09064632311235e-11	-2.02788356961585	TRUE	1420	NA	NA	NA	NA
ATXN3	AKR1A1	1	0	0	1	0	AKR1A1	0.09401491	1.61534	2158	FALSE	FALSE	FALSE	FALSE	ATXN3	AK1A1_HUMAN Alcohol dehydrogenase [NADP(+)]	AKR1A1	0.3792759	1.33737077853547e-12	2.00076566109871	TRUE	562	NA	NA	NA	NA
ZRANB1	ZNF689	1	0	0	0	1	ZNF689	-0.08762706	-1.632653	2159	FALSE	FALSE	FALSE	FALSE	NA	NA	NA	NA	NA	NA	NA	NA	90.44	kd	ZNF689	Zinc fingers, C2H2-type
USP8	NAA15	1	0	0	1	0	NAA15	-0.07653364	-1.434289	2159	FALSE	FALSE	FALSE	FALSE	USP8	NAA15_HUMAN N-alpha-acetyltransferase 15, NatA auxiliary subunit	NAA15	0.558361728109058	7.76949377430951e-30	2.98726346302774	TRUE	30	NA	NA	NA	NA
VCPIP1	DND1	1	0	1	0	0	DND1	-0.07453236	-1.398503	2159	TRUE	FALSE	FALSE	TRUE	NA	NA	NA	NA	NA	NA	NA	NA	NA	NA	NA	NA
USP38	PNP	1	0	0	1	0	PNP	-0.08990159	-1.673325	2159	FALSE	FALSE	FALSE	FALSE	USP38	PNPH_HUMAN Purine nucleoside phosphorylase	PNP	0.382401	5.71450241890538e-07	2.01798033583517	TRUE	447	NA	NA	NA	NA
USP9X	PFKFB3	1	0	0	1	0	PFKFB3	-0.07619295	-1.428197	2159	FALSE	FALSE	FALSE	FALSE	USP9X	F263_HUMAN 6-phosphofructo-2-kinase/fructose-2,6-bisphosphatase 3	PFKFB3	0.521163841722649	2.00545982523867e-25	2.78235817518859	TRUE	595	NA	NA	NA	NA
VCPIP1	ANXA7	1	0	0	1	0	ANXA7	-0.07453029	-1.398466	2160	FALSE	FALSE	FALSE	FALSE	VCPIP1	ANXA7_HUMAN Annexin A7	ANXA7	0.4123803	2.70006723671743e-15	2.1831218987698	TRUE	243	NA	NA	NA	NA
USP53	TAF6	1	0	0	1	0	TAF6	-0.09653213	-1.791888	2160	FALSE	FALSE	FALSE	FALSE	USP53	TAF6_HUMAN Isoform 3 of Transcription initiation factor TFIID subunit 6	TAF6	-0.3730974	5.2832573425165e-05	-2.14369744085097	TRUE	64	NA	NA	NA	NA
USP19	EIF4A1	1	0	0	1	0	EIF4A1	-0.08564149	-1.597149	2160	FALSE	FALSE	FALSE	FALSE	USP19	IF4A1_HUMAN Eukaryotic initiation factor 4A-I	EIF4A1	0.4664608	7.36138012816109e-20	2.48102539532528	TRUE	20	NA	NA	NA	NA
OTUD6B	FKRP	1	0	0	1	0	FKRP	-0.0781836	-1.463792	2160	FALSE	FALSE	FALSE	FALSE	OTUD6B	FKRP_HUMAN Fukutin-related protein	FKRP	-0.4067163	7.52021080769577e-13	-2.3288878118784	TRUE	1473	NA	NA	NA	NA
USP5	CWC22	1	0	0	1	0	CWC22	0.09892101	1.703067	2161	FALSE	FALSE	FALSE	FALSE	USP5	CWC22_HUMAN Pre-mRNA-splicing factor CWC22 homolog	CWC22	-0.385427474373187	2.582530529707e-13	-2.21161789773583	TRUE	1221	NA	NA	NA	NA
USP13	ZEB1	1	0	1	0	0	ZEB1	-0.09673728	-1.795556	2161	TRUE	FALSE	FALSE	TRUE	USP13	ZEB1_HUMAN Isoform 2 of Zinc finger E-box-binding homeobox 1	ZEB1	0.3741383	2.92181775592719e-12	1.97246509058062	FALSE	323	NA	NA	NA	NA
OTUD3	NAMPT	1	0	0	1	0	NAMPT	0.08696414	1.489263	2162	FALSE	FALSE	FALSE	FALSE	OTUD3	NAMPT_HUMAN Nicotinamide phosphoribosyltransferase	NAMPT	-0.3682607	1.86861364325531e-09	-2.11705438389347	TRUE	404	NA	NA	NA	NA
OTUD6B	DUS1L	1	0	0	1	0	DUS1L	-0.07815849	-1.463343	2162	FALSE	FALSE	FALSE	FALSE	OTUD6B	DUS1L_HUMAN tRNA-dihydrouridine(16/17) synthase [NAD(P)(+)]-like	DUS1L	0.3803783	1.12877138175542e-12	2.00683825315319	TRUE	1862	NA	NA	NA	NA
USP8	SMG5	1	0	0	1	0	SMG5	0.07652053	1.302518	2163	FALSE	FALSE	FALSE	FALSE	USP8	SMG5_HUMAN Protein SMG5	SMG5	0.392463687555066	8.16406080859507e-14	2.07341084789404	TRUE	788	NA	NA	NA	NA
UCHL3	DLG5	1	0	0	1	0	DLG5	0.09000908	1.543711	2164	FALSE	FALSE	FALSE	FALSE	UCHL3	DLG5_HUMAN Disks large homolog 5	DLG5	-0.394095043215596	6.22831623023537e-14	-2.25936337096165	TRUE	1273	NA	NA	NA	NA
USP4	ESD	1	0	0	1	0	ESD	0.08704829	1.490768	2164	FALSE	FALSE	FALSE	FALSE	USP4	ESTD_HUMAN S-formylglutathione hydrolase	ESD	0.420809564183109	5.93234133067971e-16	2.22955466609883	TRUE	277	NA	NA	NA	NA
PSMD7	NOB1	1	0	0	1	0	NOB1	0.1157795	2.004519	2165	FALSE	FALSE	FALSE	FALSE	PSMD7	NOB1_HUMAN RNA-binding protein NOB1	NOB1	0.4393306	1.82251191163058e-17	2.33157815570565	TRUE	141	NA	NA	NA	NA
PRPF8	DDX56	1	0	0	1	0	DDX56	0.1067073	1.842297	2165	FALSE	FALSE	FALSE	FALSE	PRPF8	DDX56_HUMAN Probable ATP-dependent RNA helicase DDX56	DDX56	0.6650242	3.0710830551677e-46	3.57481578461431	TRUE	81	NA	NA	NA	NA
STAMBP	DPH2	1	0	0	1	0	DPH2	0.07133308	1.20976	2165	FALSE	FALSE	FALSE	FALSE	STAMBP	DPH2_HUMAN Diphthamide biosynthesis protein 2	DPH2	0.4040855	1.14500032883921e-14	2.1374298300347	TRUE	689	NA	NA	NA	NA
USP9X	EIF4A1	1	0	0	1	0	EIF4A1	-0.07613032	-1.427077	2165	FALSE	FALSE	FALSE	FALSE	USP9X	IF4A1_HUMAN Eukaryotic initiation factor 4A-I	EIF4A1	0.6023448	7.89546474132296e-36	3.22954507850028	TRUE	193	NA	NA	NA	NA
USP15	PCMTD1	1	0	1	0	0	PCMTD1	0.08139545	1.389688	2165	FALSE	FALSE	TRUE	FALSE	USP15	PCMD1_HUMAN Protein-L-isoaspartate O-methyltransferase domain-containing protein 1	PCMTD1	0.1571103	0.0138511625660402	0.776962089490688	FALSE	5141	NA	NA	NA	NA
OTUD6B	CYB5R1	1	0	0	1	0	CYB5R1	-0.07811966	-1.462649	2165	FALSE	FALSE	FALSE	FALSE	OTUD6B	NB5R1_HUMAN NADH-cytochrome b5 reductase 1	CYB5R1	-0.3765078	2.0403772208301e-12	-2.1624836962416	TRUE	1931	NA	NA	NA	NA
TNFAIP3	NR0B2	1	0	0	0	1	NR0B2	0.0792436	1.35121	2166	FALSE	FALSE	FALSE	FALSE	NA	NA	NA	NA	NA	NA	NA	NA	-98.5	kd	NR0B2	DAX-like receptors
COPS5	EIF5B	1	0	0	1	0	EIF5B	-0.07961827	-1.489446	2166	FALSE	FALSE	FALSE	FALSE	COPS5	IF2P_HUMAN Eukaryotic translation initiation factor 5B	EIF5B	0.4256183	2.45508587069767e-16	2.25604368180437	TRUE	337	NA	NA	NA	NA
USP3	UBC	1	0	1	0	0	UBC	0.07755148	1.320953	2166	TRUE	FALSE	FALSE	TRUE	NA	NA	NA	NA	NA	NA	NA	NA	NA	NA	NA	NA
PSMD7	TUBB1	1	0	0	1	0	TUBB1	0.1157375	2.003768	2167	FALSE	FALSE	FALSE	FALSE	PSMD7	TBB1_HUMAN Tubulin beta-1 chain	TUBB1	0.4043421	1.09563417357326e-14	2.1388433161751	TRUE	286	NA	NA	NA	NA
COPS6	KLHL42	1	0	1	0	0	KLHL42	-0.09065325	-1.686766	2167	TRUE	TRUE	FALSE	TRUE	COPS6	KLH42_HUMAN Kelch-like protein 42	KLHL42	0.2839671	0.00156860268014639	1.47575526414403	FALSE	1519	NA	NA	NA	NA
OTULIN	NHEJ1	1	0	0	1	0	NHEJ1	0.09442017	1.622587	2167	FALSE	FALSE	FALSE	FALSE	OTULIN	NHEJ1_HUMAN Non-homologous end-joining factor 1	NHEJ1	0.3984935	2.96731114434552e-14	2.10662618819081	TRUE	896	NA	NA	NA	NA
USP16	MRPS7	1	0	0	1	0	MRPS7	-0.08826537	-1.644067	2167	FALSE	FALSE	FALSE	FALSE	USP16	RT07_HUMAN 28S ribosomal protein S7, mitochondrial	MRPS7	-0.3559842	2.33077716005822e-11	-2.04942904249568	TRUE	1471	NA	NA	NA	NA
USP34	RBFOX2	1	0	1	0	0	RBFOX2	-0.08157894	-1.524505	2167	FALSE	FALSE	TRUE	FALSE	USP34	RFOX2_HUMAN Isoform 8 of RNA binding protein fox-1 homolog 2	RBFOX2	-0.1187158	0.0535127677038103	-0.742431400422738	FALSE	4559	NA	NA	NA	NA
USP32	TCP11L1	1	0	0	1	0	TCP11L1	0.0827429	1.413782	2167	FALSE	FALSE	FALSE	FALSE	USP32	T11L1_HUMAN T-complex protein 11-like protein 1	TCP11L1	0.4153095	1.03557509935205e-12	2.19925745450819	TRUE	445	NA	NA	NA	NA
USP24	RPS6KA3	1	0	0	1	0	RPS6KA3	-0.07847503	-1.469003	2167	FALSE	FALSE	FALSE	FALSE	USP24	KS6A3_HUMAN Ribosomal protein S6 kinase alpha-3	RPS6KA3	0.5167265	6.20436229146699e-25	2.75791499114649	TRUE	260	NA	NA	NA	NA
PAN2	RPS23	1	0	1	0	0	RPS23	0.07746807	1.319461	2168	TRUE	FALSE	FALSE	TRUE	PAN2	RS23_HUMAN 40S ribosomal protein S23	RPS23	0.2859272	1.51062818484983e-06	1.48655251349635	FALSE	1118	NA	NA	NA	NA
USP53	RBM6	1	0	0	1	0	RBM6	0.09638511	1.657722	2168	FALSE	FALSE	FALSE	FALSE	USP53	RBM6_HUMAN RNA-binding protein 6	RBM6	-0.365582	7.89164516272907e-05	-2.10229871232566	TRUE	89	NA	NA	NA	NA
EIF3H	HIST1H4A	1	0	1	0	0	HIST1H4A	-0.08136077	-1.520604	2169	FALSE	FALSE	TRUE	FALSE	EIF3H	H4_HUMAN Histone H4	HIST1H4A	0.1606909	0.00594998019115038	0.796685894924561	FALSE	4892	NA	NA	NA	NA
USP39	MED27	1	0	0	1	0	MED27	0.1101904	1.904579	2169	FALSE	FALSE	FALSE	FALSE	USP39	MED27_HUMAN Mediator of RNA polymerase II transcription subunit 27	MED27	0.4947426	4.39368936333168e-22	2.63681624616584	TRUE	326	NA	NA	NA	NA
BRCC3	VPS26A	1	0	1	0	0	VPS26A	-0.08034917	-1.502515	2169	FALSE	FALSE	TRUE	FALSE	BRCC3	VP26A_HUMAN Vacuolar protein sorting-associated protein 26A	VPS26A	0.2946578	6.46110289012488e-08	1.53464519509189	FALSE	262	NA	NA	NA	NA
USP34	CAND1	1	0	1	0	0	CAND1	0.08154027	1.392277	2169	FALSE	FALSE	TRUE	FALSE	USP34	CAND1_HUMAN Cullin-associated NEDD8-dissociated protein 1	CAND1	0.2527314	6.89421795087461e-06	1.30369279712989	FALSE	836	NA	NA	NA	NA
USP8	FADD	1	0	0	1	0	FADD	0.07643792	1.301041	2171	FALSE	FALSE	FALSE	FALSE	USP8	FADD_HUMAN Protein FADD	FADD	0.38837590321108	1.59912791199669e-13	2.05089320753868	TRUE	828	NA	NA	NA	NA
USP5	EXT2	1	0	0	1	0	EXT2	-0.09872538	-1.831106	2171	FALSE	FALSE	FALSE	FALSE	USP5	EXT2_HUMAN Isoform 3 of Exostosin-2	EXT2	-0.477651597248076	1.97707382748984e-20	-2.71963629015439	TRUE	519	NA	NA	NA	NA
USP16	TMED9	1	0	0	1	0	TMED9	-0.08820121	-1.64292	2171	FALSE	FALSE	FALSE	FALSE	USP16	TMED9_HUMAN Transmembrane emp24 domain-containing protein 9	TMED9	-0.4401125	1.5697203438424e-17	-2.51285143558133	TRUE	557	NA	NA	NA	NA
OTUD6B	HSDL2	1	0	0	1	0	HSDL2	0.07808827	1.330551	2171	FALSE	FALSE	FALSE	FALSE	OTUD6B	HSDL2_HUMAN Hydroxysteroid dehydrogenase-like protein 2	HSDL2	-0.4420251	2.73235718805773e-17	-2.52338703025061	TRUE	1061	NA	NA	NA	NA
BAP1	YWHAZ	1	0	1	0	0	YWHAZ	0.06865836	1.161932	2171	TRUE	FALSE	FALSE	TRUE	BAP1	1433Z_HUMAN 14-3-3 protein zeta/delta	YWHAZ	-0.215771859709734	0.000132912925940077	-1.27706661180998	FALSE	2873	NA	NA	NA	NA
PRPF8	RNPS1	1	0	1	0	0	RNPS1	0.1065688	1.839819	2173	TRUE	FALSE	FALSE	TRUE	PRPF8	RNPS1_HUMAN RNA-binding protein with serine-rich domain 1	RNPS1	0.1572405	0.00726198562292693	0.777679298748212	FALSE	5672	83	oe	RNPS1	RNA binding motif (RRM) containing
OTUD6B	YIPF1	1	0	0	1	0	YIPF1	-0.07807406	-1.461834	2173	FALSE	FALSE	FALSE	FALSE	OTUD6B	YIPF1_HUMAN Protein YIPF1	YIPF1	-0.3887653	1.31182611074469e-09	-2.23000437576617	TRUE	1749	NA	NA	NA	NA
OTUD3	TBKBP1	1	0	0	1	0	TBKBP1	-0.08683113	-1.618421	2174	FALSE	FALSE	FALSE	FALSE	OTUD3	TBKB1_HUMAN TANK-binding kinase 1-binding protein 1	TBKBP1	0.396903	6.68156700594498e-06	2.09786488769856	TRUE	219	NA	NA	NA	NA
USP39	MRPL48	1	0	0	1	0	MRPL48	-0.1100883	-2.034289	2175	FALSE	FALSE	FALSE	FALSE	USP39	RM48_HUMAN 39S ribosomal protein L48, mitochondrial	MRPL48	0.4526468	1.29263136562945e-18	2.40493070497631	TRUE	551	NA	NA	NA	NA
COPS5	G3BP2	1	0	1	0	0	G3BP2	0.07944618	1.354832	2175	TRUE	FALSE	FALSE	TRUE	COPS5	G3BP2_HUMAN Ras GTPase-activating protein-binding protein 2	G3BP2	0.002216495	0.97839080069803	-0.0762734779371938	FALSE	10324	NA	NA	NA	NA
USP19	FUBP3	1	0	1	0	0	FUBP3	0.08534535	1.460317	2175	FALSE	FALSE	TRUE	FALSE	USP19	FUBP3_HUMAN Far upstream element-binding protein 3	FUBP3	-0.179514	0.00185250586967315	-1.07733947938428	FALSE	2968	NA	NA	NA	NA
USP15	XPO7	1	0	0	1	0	XPO7	0.08122776	1.386689	2175	FALSE	FALSE	FALSE	FALSE	USP15	XPO7_HUMAN Exportin-7	XPO7	0.4173448	1.11255285064321e-15	2.21046894453767	TRUE	309	NA	NA	NA	NA
OTUD6B	NUP188	1	0	0	1	0	NUP188	0.07805225	1.329907	2175	FALSE	FALSE	FALSE	FALSE	OTUD6B	NU188_HUMAN Nucleoporin NUP188 homolog	NUP188	-0.3987441	5.98383517572683e-14	-2.28497279158015	TRUE	1595	NA	NA	NA	NA
PRPF8	MTURN	1	0	0	1	0	MTURN	-0.1065271	-1.970611	2176	FALSE	FALSE	FALSE	FALSE	PRPF8	MTURN_HUMAN Maturin	MTURN	-0.4380647	1.53965864979865e-05	-2.50157108905631	TRUE	1117	NA	NA	NA	NA
CYLD	PARP1	1	0	1	0	0	PARP1	0.07939974	1.354002	2176	TRUE	FALSE	FALSE	TRUE	CYLD	PARP1_HUMAN Poly [ADP-ribose] polymerase 1	PARP1	-0.1430944	0.0349200450891607	-0.87672139739258	FALSE	4161	NA	NA	NA	NA
BRCC3	EGLN3	1	0	1	0	0	EGLN3	-0.08024266	-1.500611	2176	TRUE	FALSE	FALSE	TRUE	NA	NA	NA	NA	NA	NA	NA	NA	NA	NA	NA	NA
PRPF8	CTBP1	1	0	1	0	0	CTBP1	0.1065177	1.838906	2177	FALSE	FALSE	TRUE	FALSE	PRPF8	CTBP1_HUMAN C-terminal-binding protein 1	CTBP1	-0.09462787	0.129993269178082	-0.609742564857538	FALSE	7412	NA	NA	NA	NA
USP5	MAP1S	1	0	0	1	0	MAP1S	0.09863956	1.698035	2177	FALSE	FALSE	FALSE	FALSE	USP5	B4DH53_HUMAN MAP1S light chain	MAP1S	0.529029418694348	2.61214834102796e-26	2.82568586044105	TRUE	273	NA	NA	NA	NA
STAMBP	NOMO2	1	0	0	1	0	NOMO2	-0.07124542	-1.339729	2177	FALSE	FALSE	FALSE	FALSE	STAMBP	NOMO2_HUMAN Nodal modulator 2	NOMO2	-0.4927927	2.07816958595752e-22	-2.80304135208067	TRUE	188	NA	NA	NA	NA
USP15	HAUS2	1	0	0	1	0	HAUS2	0.08121556	1.386471	2177	FALSE	FALSE	FALSE	FALSE	USP15	HAUS2_HUMAN HAUS augmin-like complex subunit 2	HAUS2	0.3971703	1.45858498811469e-12	2.09933731499914	TRUE	445	NA	NA	NA	NA
TNFAIP3	DNAJB6	1	0	0	0	1	DNAJB6	0.07911794	1.348963	2178	FALSE	FALSE	FALSE	FALSE	TNFAIP3	DNJB6_HUMAN DnaJ homolog subfamily B member 6	DNAJB6	0.05894695	0.43256407922971	0.236227347788967	FALSE	5505	93.78	kd	DNAJB6	Heat shock proteins / DNAJ (HSP40)
COPS5	KYAT3	1	0	1	0	0	KYAT3	0.07943071	1.354556	2178	FALSE	FALSE	FALSE	TRUE	NA	NA	NA	NA	NA	NA	NA	NA	NA	NA	NA	NA
USP47	EXOSC1	1	0	0	1	0	EXOSC1	0.08361042	1.429294	2178	FALSE	FALSE	FALSE	FALSE	USP47	EXOS1_HUMAN Exosome complex component CSL4	EXOSC1	-0.4649072	1.02426495527398e-19	-2.64943352757465	TRUE	577	NA	NA	NA	NA
USP9X	RPL36A	1	0	0	1	0	RPL36A	-0.0759631	-1.424087	2179	FALSE	FALSE	FALSE	FALSE	USP9X	RL36A_HUMAN 60S ribosomal protein L36a	RPL36A	0.4739318	1.47477689165075e-20	2.52217954557844	TRUE	900	NA	NA	NA	NA
USP5	PGAM1	1	0	0	1	0	PGAM1	-0.09848534	-1.826814	2180	FALSE	FALSE	FALSE	FALSE	USP5	PGAM1_HUMAN Phosphoglycerate mutase 1	PGAM1	0.553338483523694	3.30338270650396e-29	2.95959282155746	TRUE	192	NA	NA	NA	NA
USP9X	SRSF9	1	0	0	1	0	SRSF9	0.07594663	1.292256	2180	FALSE	FALSE	FALSE	FALSE	USP9X	SRSF9_HUMAN Serine/arginine-rich splicing factor 9	SRSF9	-0.559737999118378	5.22562147034483e-30	-3.17181084728352	TRUE	371	NA	NA	NA	NA
PRPF8	PABPN1	1	0	1	0	0	PABPN1	0.1064179	1.837122	2181	FALSE	FALSE	FALSE	TRUE	PRPF8	PABP2_HUMAN Polyadenylate-binding protein 2	PABPN1	-0.134867	0.0615699196314592	-0.831400602881424	FALSE	6248	NA	NA	NA	NA
USP3	C8A	1	0	1	0	0	C8A	0.0773852	1.317979	2181	FALSE	FALSE	TRUE	FALSE	NA	NA	NA	NA	NA	NA	NA	NA	NA	NA	NA	NA
UCHL3	SEC61B	1	0	0	1	0	SEC61B	0.08974993	1.539077	2181	FALSE	FALSE	FALSE	FALSE	UCHL3	SC61B_HUMAN Protein transport protein Sec61 subunit beta	SEC61B	-0.396485595612521	4.16378814796993e-14	-2.27253177579783	TRUE	1242	NA	NA	NA	NA
ZRANB1	ANXA3	1	0	0	0	1	ANXA3	-0.08733695	-1.627466	2182	FALSE	FALSE	FALSE	FALSE	NA	NA	NA	NA	NA	NA	NA	NA	95.77	kd	ANXA3	Annexins
USP47	CHMP2A	1	0	0	1	0	CHMP2A	-0.08355653	-1.559867	2182	FALSE	FALSE	FALSE	FALSE	USP47	M0R1T5_HUMAN Charged multivesicular body protein 2a (Fragment)	CHMP2A	0.4574856	4.804560968965e-19	2.43158532982506	TRUE	637	NA	NA	NA	NA
USP47	CHMP2A	1	0	0	1	0	CHMP2A	-0.08355653	-1.559867	2182	FALSE	FALSE	FALSE	FALSE	USP47	M0R1L7_HUMAN Charged multivesicular body protein 2a (Fragment)	CHMP2A	0.3932285	1.08692079269922e-11	2.0776238322702	TRUE	1267	NA	NA	NA	NA
USP47	CHMP2A	1	0	0	1	0	CHMP2A	-0.08355653	-1.559867	2182	FALSE	FALSE	FALSE	FALSE	USP47	M0R1T5_HUMAN Charged multivesicular body protein 2a (Fragment)	CHMP2A	0.4574856	4.804560968965e-19	2.43158532982506	TRUE	637	NA	NA	NA	NA
USP47	CHMP2A	1	0	0	1	0	CHMP2A	-0.08355653	-1.559867	2182	FALSE	FALSE	FALSE	FALSE	USP47	M0R1L7_HUMAN Charged multivesicular body protein 2a (Fragment)	CHMP2A	0.3932285	1.08692079269922e-11	2.0776238322702	TRUE	1267	NA	NA	NA	NA
USP39	NCOA5	1	0	1	0	0	NCOA5	0.1098688	1.898829	2183	FALSE	FALSE	TRUE	FALSE	USP39	NCOA5_HUMAN Nuclear receptor coactivator 5	NCOA5	-0.1268248	0.0349840058016281	-0.787099986208158	FALSE	5931	NA	NA	NA	NA
CYLD	PGRMC1	1	0	0	0	1	PGRMC1	0.07929358	1.352104	2185	FALSE	FALSE	FALSE	FALSE	CYLD	PGRC1_HUMAN Membrane-associated progesterone receptor component 1	PGRMC1	-0.1891963	0.00387059225445028	-1.1306746191241	FALSE	2723	95.02	kd	PGRMC1	-
USP5	UROS	1	0	0	1	0	UROS	0.0984144	1.694009	2185	FALSE	FALSE	FALSE	FALSE	USP5	HEM4_HUMAN Uroporphyrinogen-III synthase	UROS	0.545791086207028	2.79416164259636e-28	2.91801783518477	TRUE	217	NA	NA	NA	NA
COPS6	GARS	1	0	0	1	0	GARS	0.09034621	1.549739	2185	FALSE	FALSE	FALSE	FALSE	COPS6	SYG_HUMAN Glycine--tRNA ligase	GARS	0.3940965	6.22704038812652e-14	2.08240522732036	TRUE	411	NA	NA	NA	NA
ATXN3	CIAPIN1	1	0	0	1	0	CIAPIN1	-0.0935663	-1.738855	2185	FALSE	FALSE	FALSE	FALSE	ATXN3	CPIN1_HUMAN Anamorsin	CIAPIN1	0.41182	6.57368990408614e-15	2.1800354752138	TRUE	343	NA	NA	NA	NA
USP9X	TANGO6	1	0	0	1	0	TANGO6	-0.07589567	-1.422881	2185	FALSE	FALSE	FALSE	FALSE	USP9X	TNG6_HUMAN Transport and Golgi organization protein 6 homolog	TANGO6	0.5010659	8.26953942223582e-17	2.67164826842468	TRUE	727	NA	NA	NA	NA
PSMD14	HSPA1B	1	0	1	0	0	HSPA1B	-0.1038048	-1.921933	2186	FALSE	FALSE	FALSE	TRUE	NA	NA	NA	NA	NA	NA	NA	NA	NA	NA	NA	NA
USP7	MISP	1	0	1	0	0	MISP	0.0876099	1.50081	2186	FALSE	FALSE	TRUE	FALSE	USP7	MISP_HUMAN Mitotic interactor and substrate of PLK1	MISP	0.170656680103591	0.00326080314467215	0.85158259038342	FALSE	2743	NA	NA	NA	NA
USP38	SCNM1	1	0	0	1	0	SCNM1	0.08932164	1.531418	2186	FALSE	FALSE	FALSE	FALSE	USP38	SCNM1_HUMAN Sodium channel modifier 1	SCNM1	0.4155358	4.95246608286215e-05	2.20050403250341	TRUE	218	NA	NA	NA	NA
OTUD6B	UPF3B	1	0	0	1	0	UPF3B	0.07792287	1.327594	2187	FALSE	FALSE	FALSE	FALSE	OTUD6B	REN3B_HUMAN Regulator of nonsense transcripts 3B	UPF3B	0.5768742	1.73116167606126e-31	3.08923977808024	TRUE	197	NA	NA	NA	NA
OTUB1	RABGAP1L	1	0	0	1	0	RABGAP1L	-0.08032813	-1.502139	2188	FALSE	FALSE	FALSE	FALSE	OTUB1	RBG1L_HUMAN Rab GTPase-activating protein 1-like	RABGAP1L	0.4002311	9.87570189519362e-14	2.11619779192256	TRUE	924	NA	NA	NA	NA
USP47	ANKRD52	1	0	0	1	0	ANKRD52	-0.08342841	-1.557576	2188	FALSE	FALSE	FALSE	FALSE	USP47	ANR52_HUMAN Serine/threonine-protein phosphatase 6 regulatory ankyrin repeat subunit C	ANKRD52	0.4159895	9.39457531674865e-13	2.20300324786546	TRUE	1014	NA	NA	NA	NA
ATXN3	HSPA1A	1	0	1	0	0	HSPA1A	0.09347052	1.605606	2189	TRUE	FALSE	FALSE	TRUE	ATXN3	HSP71_HUMAN Heat shock 70 kDa protein 1A/1B	HSPA1A	0.05374351	0.431621339202644	0.207564096337581	FALSE	8397	NA	NA	NA	NA
USP1	OGDH	1	0	1	0	0	OGDH	-0.08742582	-1.629055	2191	FALSE	FALSE	TRUE	FALSE	USP1	E9PCR7_HUMAN 2-oxoglutarate dehydrogenase, mitochondrial	OGDH	-0.226092149939958	0.000215944090430233	-1.33391613326505	FALSE	1307	NA	NA	NA	NA
USP1	OGDH	1	0	1	0	0	OGDH	-0.08742582	-1.629055	2191	FALSE	FALSE	TRUE	FALSE	USP1	ODO1_HUMAN Isoform 3 of 2-oxoglutarate dehydrogenase, mitochondrial	OGDH	-0.220917353382096	0.000311927064204057	-1.30541066477733	FALSE	1379	NA	NA	NA	NA
OTUD3	MARCH6	1	0	0	1	0	MARCH6	-0.08662479	-1.614732	2191	FALSE	FALSE	FALSE	FALSE	OTUD3	MARH6_HUMAN E3 ubiquitin-protein ligase MARCH6	MARCH6	-0.3671017	3.9500880258032e-09	-2.11067000962719	TRUE	420	NA	NA	NA	NA
CYLD	TCP1	1	0	1	0	0	TCP1	-0.07921986	-1.482322	2193	TRUE	FALSE	FALSE	TRUE	CYLD	TCPA_HUMAN T-complex protein 1 subunit alpha	TCP1	0.2018536	0.0018951898009775	1.02343143643517	FALSE	2354	NA	NA	NA	NA
USP14	PTGES3	1	0	0	1	0	PTGES3	0.07060528	1.196745	2193	FALSE	FALSE	FALSE	FALSE	USP14	TEBP_HUMAN Prostaglandin E synthase 3	PTGES3	0.3908846	1.06041857612131e-13	2.06471241307888	TRUE	678	NA	NA	NA	NA
USP1	SOCS6	1	0	1	0	0	SOCS6	-0.08737046	-1.628065	2194	TRUE	FALSE	FALSE	TRUE	NA	NA	NA	NA	NA	NA	NA	NA	NA	NA	NA	NA
CYLD	PCBP2	1	0	1	0	0	PCBP2	0.07918087	1.350088	2194	TRUE	FALSE	TRUE	TRUE	CYLD	F8VZX2_HUMAN Poly(rC)-binding protein 2	PCBP2	-0.08737913	0.425695342333068	-0.56981273818024	FALSE	6258	NA	NA	NA	NA
CYLD	PCBP2	1	0	1	0	0	PCBP2	0.07918087	1.350088	2194	TRUE	FALSE	TRUE	TRUE	CYLD	PCBP2_HUMAN Poly(rC)-binding protein 2	PCBP2	0.08153754	0.265024942422682	0.360668056551855	FALSE	6501	NA	NA	NA	NA
CYLD	PCBP2	1	0	1	0	0	PCBP2	0.07918087	1.350088	2194	TRUE	FALSE	TRUE	TRUE	CYLD	F8VRH0_HUMAN Poly(rC)-binding protein 2 (Fragment)	PCBP2	-0.04848566	0.596638514461534	-0.35556729469921	FALSE	7909	NA	NA	NA	NA
USP5	ENO2	1	0	0	1	0	ENO2	0.09818962	1.689989	2194	FALSE	FALSE	FALSE	FALSE	USP5	ENOG_HUMAN Gamma-enolase	ENO2	0.410316771871643	3.88178941278921e-15	2.17175491354077	TRUE	980	NA	NA	NA	NA
OTULIN	DTNBP1	1	0	0	1	0	DTNBP1	0.09408257	1.61655	2194	FALSE	FALSE	FALSE	FALSE	OTULIN	DTBP1_HUMAN Dysbindin	DTNBP1	0.4866731	8.56444053445721e-22	2.59236524690632	TRUE	238	NA	NA	NA	NA
USP13	KLC1	1	0	0	1	0	KLC1	0.09626282	1.655536	2194	FALSE	FALSE	FALSE	FALSE	USP13	KLC1_HUMAN Isoform N of Kinesin light chain 1	KLC1	0.4808813	9.80336560840884e-21	2.56046100283776	TRUE	20	NA	NA	NA	NA
USP16	SGMS2	1	0	0	1	0	SGMS2	0.0879305	1.506543	2194	FALSE	FALSE	FALSE	FALSE	USP16	SMS2_HUMAN Phosphatidylcholine:ceramide cholinephosphotransferase 2	SGMS2	-0.3618372	9.60012342536511e-05	-2.0816704079664	TRUE	1379	NA	NA	NA	NA
EIF3F	SPAG5	1	0	0	1	0	SPAG5	-0.09135915	-1.699388	2195	FALSE	FALSE	FALSE	FALSE	EIF3F	SPAG5_HUMAN Sperm-associated antigen 5	SPAG5	0.401602	3.71323878200161e-14	2.12374942150121	TRUE	143	NA	NA	NA	NA
USP5	ALAD	1	0	0	1	0	ALAD	0.09812665	1.688863	2196	FALSE	FALSE	FALSE	FALSE	USP5	HEM2_HUMAN Delta-aminolevulinic acid dehydratase	ALAD	0.415767526637687	1.47852135269695e-15	2.20178050323893	TRUE	927	NA	NA	NA	NA
USP3	RPL7	1	0	1	0	0	RPL7	-0.07720934	-1.446371	2196	FALSE	FALSE	TRUE	FALSE	USP3	RL7_HUMAN 60S ribosomal protein L7	RPL7	0.114715415720818	0.0597065586972787	0.543429036674358	FALSE	3812	NA	NA	NA	NA
USP32	XPO6	1	0	0	1	0	XPO6	-0.08243618	-1.539834	2196	FALSE	FALSE	FALSE	FALSE	USP32	XPO6_HUMAN Exportin-6	XPO6	0.3967407	6.67593997980051e-12	2.09697085496049	TRUE	585	NA	NA	NA	NA
ZRANB1	ASGR2	1	0	0	0	1	ASGR2	0.08710463	1.491775	2197	FALSE	FALSE	FALSE	FALSE	NA	NA	NA	NA	NA	NA	NA	NA	-97.31	oe	ASGR2	C-type lectin domain containing
USP8	RBMXL1	1	0	0	1	0	RBMXL1	0.07613674	1.295655	2197	FALSE	FALSE	FALSE	FALSE	USP8	RMXL1_HUMAN RNA binding motif protein, X-linked-like-1	RBMXL1	-0.502992477845143	1.8680573995581e-23	-2.85922702869529	TRUE	154	NA	NA	NA	NA
OTUB1	PAIP1	1	0	0	1	0	PAIP1	0.0802265	1.368785	2197	FALSE	FALSE	FALSE	FALSE	OTUB1	PAIP1_HUMAN Polyadenylate-binding protein-interacting protein 1	PAIP1	0.5131069	1.53959536949567e-24	2.73797635344654	TRUE	241	NA	NA	NA	NA
UCHL3	UBC	1	0	1	0	0	UBC	0.08961025	1.536579	2197	TRUE	FALSE	FALSE	TRUE	NA	NA	NA	NA	NA	NA	NA	NA	NA	NA	NA	NA
CYLD	RPL7	1	0	1	0	0	RPL7	-0.07915295	-1.481125	2198	TRUE	FALSE	FALSE	TRUE	CYLD	RL7_HUMAN 60S ribosomal protein L7	RPL7	0.1997552	0.00214083310265426	1.01187235881621	FALSE	2409	74.53	oe	RPL7	L ribosomal proteins
TNFAIP3	OLIG3	1	0	0	0	1	OLIG3	0.07872351	1.34191	2198	FALSE	FALSE	FALSE	FALSE	NA	NA	NA	NA	NA	NA	NA	NA	-97.1	kd	OLIG3	Basic helix-loop-helix proteins
COPS5	AARS	1	0	0	1	0	AARS	0.07920809	1.350575	2198	FALSE	FALSE	FALSE	FALSE	COPS5	SYAC_HUMAN Alanine--tRNA ligase, cytoplasmic	AARS	0.4896957	4.26117292307947e-22	2.60901529837938	TRUE	114	NA	NA	NA	NA
USP16	NUDCD2	1	0	0	1	0	NUDCD2	-0.08788574	-1.637279	2198	FALSE	FALSE	FALSE	FALSE	USP16	NUDC2_HUMAN NudC domain-containing protein 2	NUDCD2	0.4973657	7.0867380829143e-23	2.6512656440415	TRUE	230	NA	NA	NA	NA
ZRANB1	IFNB1	1	0	0	0	1	IFNB1	-0.08710139	-1.623254	2199	FALSE	FALSE	FALSE	FALSE	NA	NA	NA	NA	NA	NA	NA	NA	-99.21	oe	IFNB1	Interferons
USP7	MYD88	1	0	1	0	0	MYD88	-0.08741331	-1.628831	2199	TRUE	TRUE	FALSE	TRUE	USP7	J3KQJ6_HUMAN Myeloid differentiation primary response protein MyD88	MYD88	-0.0234028649938666	0.751660800425129	-0.21739822570555	FALSE	9144	NA	NA	NA	NA
COPS6	KRT2	1	0	1	0	0	KRT2	0.0901937	1.547012	2199	TRUE	FALSE	FALSE	TRUE	NA	NA	NA	NA	NA	NA	NA	NA	NA	NA	NA	NA
OTUB1	PATL1	1	0	0	1	0	PATL1	0.08020426	1.368388	2199	FALSE	FALSE	FALSE	FALSE	OTUB1	PATL1_HUMAN Protein PAT1 homolog 1	PATL1	0.4297682	1.13066278473212e-16	2.27890348747103	TRUE	688	NA	NA	NA	NA
OTUD6B	RPE	1	0	0	1	0	RPE	0.07774331	1.324383	2199	FALSE	FALSE	FALSE	FALSE	OTUD6B	RPE_HUMAN Ribulose-phosphate 3-epimerase	RPE	0.6092365	5.43205975173069e-36	3.26750814332423	TRUE	113	NA	NA	NA	NA
USP32	PELO	1	0	0	1	0	PELO	-0.08242147	-1.539571	2199	FALSE	FALSE	FALSE	FALSE	USP32	PELO_HUMAN Protein pelota homolog	PELO	0.3838851	5.01572963081513e-12	2.02615552983741	TRUE	682	NA	NA	NA	NA
USP16	ALG14	1	0	0	1	0	ALG14	0.08786883	1.50544	2200	FALSE	FALSE	FALSE	FALSE	USP16	ALG14_HUMAN UDP-N-acetylglucosamine transferase subunit ALG14 homolog	ALG14	-0.377188	6.33530405255686e-08	-2.16623059130279	TRUE	1170	NA	NA	NA	NA
USP24	SIRT7	1	0	1	0	0	SIRT7	-0.07811783	-1.462616	2200	TRUE	FALSE	FALSE	TRUE	USP24	SIR7_HUMAN NAD-dependent protein deacetylase sirtuin-7	SIRT7	-0.05136504	0.590236655708864	-0.371428415988989	FALSE	8401	NA	NA	NA	NA
OTUD5	RPN2	1	0	0	1	0	RPN2	0.06725173	1.13678	2201	FALSE	FALSE	FALSE	FALSE	OTUD5	RPN2_HUMAN Isoform 2 of Dolichyl-diphosphooligosaccharide--protein glycosyltransferase subunit 2	RPN2	-0.4003775	9.64491566684621e-14	-2.29397040756509	TRUE	375	NA	NA	NA	NA
OTUD5	RPN2	1	0	0	1	0	RPN2	0.06725173	1.13678	2201	FALSE	FALSE	FALSE	FALSE	OTUD5	Q5JYR7_HUMAN Dolichyl-diphosphooligosaccharide--protein glycosyltransferase subunit 2 (Fragment)	RPN2	-0.3617768	0.000570636321743883	-2.08133769337996	TRUE	672	NA	NA	NA	NA
OTUD5	RPN2	1	0	0	1	0	RPN2	0.06725173	1.13678	2201	FALSE	FALSE	FALSE	FALSE	OTUD5	RPN2_HUMAN Isoform 2 of Dolichyl-diphosphooligosaccharide--protein glycosyltransferase subunit 2	RPN2	-0.4003775	9.64491566684621e-14	-2.29397040756509	TRUE	375	NA	NA	NA	NA
OTUD5	RPN2	1	0	0	1	0	RPN2	0.06725173	1.13678	2201	FALSE	FALSE	FALSE	FALSE	OTUD5	Q5JYR7_HUMAN Dolichyl-diphosphooligosaccharide--protein glycosyltransferase subunit 2 (Fragment)	RPN2	-0.3617768	0.000570636321743883	-2.08133769337996	TRUE	672	NA	NA	NA	NA
ZRANB1	PABPC1	1	0	0	0	1	PABPC1	-0.08707679	-1.622814	2202	FALSE	FALSE	FALSE	FALSE	NA	NA	NA	NA	NA	NA	NA	NA	99.92	kd	PABPC1	RNA binding motif (RRM) containing
PSMD14	DDX3X	1	0	0	1	0	DDX3X	0.1036123	1.786954	2202	FALSE	FALSE	FALSE	FALSE	PSMD14	DDX3X_HUMAN ATP-dependent RNA helicase DDX3X	DDX3X	0.432476	6.76488094802687e-17	2.29381945696046	TRUE	86	NA	NA	NA	NA
EIF3H	LIN54	1	0	0	1	0	LIN54	-0.08083369	-1.511179	2202	FALSE	FALSE	FALSE	FALSE	EIF3H	LIN54_HUMAN Protein lin-54 homolog	LIN54	-0.3587368	2.80653232635748e-11	-2.06459179366511	TRUE	1212	NA	NA	NA	NA
ATXN3	PDCD5	1	0	0	1	0	PDCD5	-0.09326072	-1.733391	2202	FALSE	FALSE	FALSE	FALSE	ATXN3	PDCD5_HUMAN Programmed cell death protein 5	PDCD5	0.4543653	2.44319062718801e-18	2.41439709598288	TRUE	148	NA	NA	NA	NA
OTUD6B	RNF114	1	0	0	1	0	RNF114	0.07772184	1.323999	2202	FALSE	FALSE	FALSE	FALSE	OTUD6B	RN114_HUMAN RING finger protein 114	RNF114	0.4461552	1.23518500164636e-17	2.36917159886154	TRUE	1013	NA	NA	NA	NA
OTUD6B	PRPSAP1	1	0	0	1	0	PRPSAP1	-0.07770313	-1.455201	2203	FALSE	FALSE	FALSE	FALSE	OTUD6B	KPRA_HUMAN Isoform 2 of Phosphoribosyl pyrophosphate synthase-associated protein 1	PRPSAP1	0.3934905	1.4142162573337e-13	2.07906706441668	TRUE	1672	NA	NA	NA	NA
USP32	MRPS31	1	0	0	1	0	MRPS31	-0.08232953	-1.537927	2203	FALSE	FALSE	FALSE	FALSE	USP32	RT31_HUMAN 28S ribosomal protein S31, mitochondrial	MRPS31	-0.4417807	4.60938182963205e-16	-2.52204074804985	TRUE	276	NA	NA	NA	NA
USP24	WDR5	1	0	0	1	0	WDR5	-0.07810514	-1.462389	2203	FALSE	FALSE	FALSE	FALSE	USP24	WDR5_HUMAN WD repeat-containing protein 5	WDR5	-0.3887646	1.5001770284992e-13	-2.23000051980242	TRUE	1036	NA	NA	NA	NA
CYLD	HIST1H1E	1	0	1	0	0	HIST1H1E	-0.07903793	-1.479069	2204	TRUE	FALSE	FALSE	TRUE	CYLD	H14_HUMAN Histone H1.4	HIST1H1E	0.03164519	0.704897770338312	0.0858350665393723	FALSE	8647	NA	NA	NA	NA
USP39	PPCDC	1	0	0	1	0	PPCDC	-0.109494	-2.023664	2204	FALSE	FALSE	FALSE	FALSE	USP39	COAC_HUMAN Phosphopantothenoylcysteine decarboxylase	PPCDC	-0.3609451	7.23818423008995e-10	-2.07675625759284	TRUE	1308	NA	NA	NA	NA
UCHL3	MAPRE1	1	0	1	0	0	MAPRE1	0.08947634	1.534185	2204	TRUE	FALSE	FALSE	TRUE	UCHL3	MARE1_HUMAN Microtubule-associated protein RP/EB family member 1	MAPRE1	0.355675207445276	2.43699755389349e-11	1.87076078257163	FALSE	1859	NA	NA	NA	NA
OTULIN	NUDT2	1	0	0	1	0	NUDT2	-0.09395649	-1.745832	2204	FALSE	FALSE	FALSE	FALSE	OTULIN	AP4A_HUMAN Bis(5'-nucleosyl)-tetraphosphatase [asymmetrical]	NUDT2	0.3793116	1.33051186550884e-12	2.00096231524996	TRUE	1101	NA	NA	NA	NA
USP16	OTUD6B	1	0	0	1	0	OTUD6B	0.08783625	1.504858	2204	FALSE	FALSE	FALSE	FALSE	USP16	OTU6B_HUMAN OTU domain-containing protein 6B	OTUD6B	0.5055019	3.57931591596401e-23	2.69608406156121	TRUE	196	NA	NA	NA	NA
COPS6	ARCN1	1	0	0	1	0	ARCN1	-0.09013815	-1.677555	2205	FALSE	FALSE	FALSE	FALSE	COPS6	COPD_HUMAN Coatomer subunit delta	ARCN1	0.3931656	7.26418282328826e-14	2.07727734638465	TRUE	419	NA	NA	NA	NA
USP39	HIST1H4A	1	0	0	1	0	HIST1H4A	0.1094858	1.891979	2205	FALSE	FALSE	FALSE	FALSE	USP39	H4_HUMAN Histone H4	HIST1H4A	0.4630609	1.5099056559222e-19	2.46229697939091	TRUE	483	NA	NA	NA	NA
PRPF8	SUPT5H	1	0	0	1	0	SUPT5H	0.105889	1.827664	2206	FALSE	FALSE	FALSE	FALSE	PRPF8	SPT5H_HUMAN Transcription elongation factor SPT5	SUPT5H	0.402206	1.58040356466599e-14	2.1270765673656	TRUE	1458	NA	NA	NA	NA
USP32	MAPK14	1	0	0	1	0	MAPK14	0.08230217	1.405901	2206	FALSE	FALSE	FALSE	FALSE	USP32	MK14_HUMAN Mitogen-activated protein kinase 14	MAPK14	0.3996621	1.00802343379189e-12	2.11306344424567	TRUE	558	NA	NA	NA	NA
PSMD7	ENOPH1	1	0	0	1	0	ENOPH1	-0.1148063	-2.118654	2207	FALSE	FALSE	FALSE	FALSE	PSMD7	ENOPH_HUMAN Enolase-phosphatase E1	ENOPH1	0.3909508	1.04897039166322e-13	2.06507707707925	TRUE	349	NA	NA	NA	NA
USP7	RAD50	1	0	1	0	0	RAD50	-0.08727114	-1.626289	2207	TRUE	FALSE	TRUE	TRUE	USP7	RAD50_HUMAN Isoform 2 of DNA repair protein RAD50	RAD50	0.275136147582019	5.52028821977532e-07	1.42710978928282	FALSE	741	NA	NA	NA	NA
USP5	ISOC1	1	0	0	1	0	ISOC1	-0.09784294	-1.815327	2207	FALSE	FALSE	FALSE	FALSE	USP5	ISOC1_HUMAN Isochorismatase domain-containing protein 1	ISOC1	0.401151917928836	1.89213599377985e-14	2.12127013557122	TRUE	1062	NA	NA	NA	NA
PRPF8	DNAJC13	1	0	0	1	0	DNAJC13	-0.1058484	-1.958475	2208	FALSE	FALSE	FALSE	FALSE	PRPF8	DJC13_HUMAN DnaJ homolog subfamily C member 13	DNAJC13	0.5181681	4.31172057623558e-25	2.7658560730639	TRUE	509	NA	NA	NA	NA
USP48	SLC9A3	1	0	1	0	0	SLC9A3	-0.07557563	-1.417158	2208	TRUE	FALSE	FALSE	TRUE	NA	NA	NA	NA	NA	NA	NA	NA	NA	NA	NA	NA
OTUD5	AGPAT3	1	0	0	1	0	AGPAT3	-0.06720924	-1.267556	2209	FALSE	FALSE	FALSE	FALSE	OTUD5	PLCC_HUMAN Isoform 3 of 1-acyl-sn-glycerol-3-phosphate acyltransferase gamma	AGPAT3	-0.3640086	4.40549970846743e-11	-2.0936316075193	TRUE	648	NA	NA	NA	NA
OTUD6B	HNRNPU	1	0	1	0	0	HNRNPU	-0.07757811	-1.452965	2209	FALSE	TRUE	FALSE	TRUE	OTUD6B	HNRPU_HUMAN Isoform Short of Heterogeneous nuclear ribonucleoprotein U	HNRNPU	-0.003454241	0.97239314646656	-0.107510838583694	FALSE	10284	NA	NA	NA	NA
USP34	DDX52	1	0	1	0	0	DDX52	-0.08094183	-1.513113	2209	FALSE	FALSE	TRUE	FALSE	USP34	DDX52_HUMAN Probable ATP-dependent RNA helicase DDX52	DDX52	0.3576289	3.2875376575497e-11	1.88152273638579	FALSE	160	NA	NA	NA	NA
TNFAIP3	ATG12	1	0	0	0	1	ATG12	0.07855174	1.338839	2210	FALSE	FALSE	FALSE	FALSE	TNFAIP3	ATG12_HUMAN Ubiquitin-like protein ATG12	ATG12	-0.0054572	0.95270323023689	-0.1185441775794	FALSE	9615	-99.12	kd	ATG12	-
OTUD5	DRAP1	1	0	0	1	0	DRAP1	0.06720836	1.136004	2210	FALSE	FALSE	FALSE	FALSE	OTUD5	NC2A_HUMAN Isoform 2 of Dr1-associated corepressor	DRAP1	0.3911022	4.22752260233569e-13	2.0659110669532	TRUE	433	NA	NA	NA	NA
PSMD14	CCT8	1	0	0	1	0	CCT8	0.103476	1.784517	2210	FALSE	FALSE	FALSE	FALSE	PSMD14	TCPQ_HUMAN T-complex protein 1 subunit theta	CCT8	0.4024427	1.51821981527864e-14	2.12838043396511	TRUE	116	NA	NA	NA	NA
ZRANB1	ZNF552	1	0	1	0	0	ZNF552	-0.08684939	-1.618748	2210	FALSE	FALSE	FALSE	TRUE	NA	NA	NA	NA	NA	NA	NA	NA	NA	NA	NA	NA
EIF3H	CDK7	1	0	0	1	0	CDK7	0.08073088	1.377804	2210	FALSE	FALSE	FALSE	FALSE	EIF3H	CDK7_HUMAN Cyclin-dependent kinase 7	CDK7	0.4370976	6.92020988528232e-17	2.31927763134274	TRUE	558	NA	NA	NA	NA
OTUD6B	PHACTR4	1	0	0	1	0	PHACTR4	-0.07756114	-1.452662	2210	FALSE	FALSE	FALSE	FALSE	OTUD6B	PHAR4_HUMAN Isoform 2 of Phosphatase and actin regulator 4	PHACTR4	0.4063904	1.66084655183942e-14	2.15012641695994	TRUE	1477	NA	NA	NA	NA
OTUB1	UBE2O	1	0	0	1	0	UBE2O	0.07999606	1.364665	2211	FALSE	FALSE	FALSE	FALSE	OTUB1	UBE2O_HUMAN Ubiquitin-conjugating enzyme E2 O	UBE2O	0.5734755	8.68911675492925e-32	3.07051797236943	TRUE	88	NA	NA	NA	NA
UCHL3	PGAM1	1	0	0	1	0	PGAM1	-0.08937738	-1.663952	2211	FALSE	FALSE	FALSE	FALSE	UCHL3	PGAM1_HUMAN Phosphoglycerate mutase 1	PGAM1	0.436055243286868	3.42906219666168e-17	2.31353578891339	TRUE	815	NA	NA	NA	NA
USP19	CNOT10	1	0	1	0	0	CNOT10	0.08483292	1.451154	2211	FALSE	FALSE	TRUE	FALSE	USP19	CNO10_HUMAN Isoform 6 of CCR4-NOT transcription complex subunit 10	CNOT10	0.1865964	0.00115252305607855	0.939386850537363	FALSE	2793	NA	NA	NA	NA
OTUD6B	IRF4	1	0	0	1	0	IRF4	-0.07747754	-1.451167	2211	FALSE	FALSE	FALSE	FALSE	OTUD6B	IRF4_HUMAN Interferon regulatory factor 4	IRF4	0.4072236	7.33812109097783e-09	2.15471611552653	TRUE	1468	NA	NA	NA	NA
USP14	METTL2A	1	0	0	1	0	METTL2A	-0.07041111	-1.32481	2213	FALSE	FALSE	FALSE	FALSE	USP14	MET2A_HUMAN Methyltransferase-like protein 2A	METTL2A	0.460278	7.44845726957245e-19	2.44696732007629	TRUE	292	NA	NA	NA	NA
USP47	NAT9	1	0	0	1	0	NAT9	-0.08320253	-1.553537	2213	FALSE	FALSE	FALSE	FALSE	USP47	J3KT72_HUMAN N-acetyltransferase 9	NAT9	0.3864546	1.27093319828482e-05	2.0403096710602	TRUE	1356	NA	NA	NA	NA
OTUD3	DDX60	1	0	0	1	0	DDX60	0.08634682	1.478225	2213	FALSE	FALSE	FALSE	FALSE	OTUD3	DDX60_HUMAN Probable ATP-dependent RNA helicase DDX60	DDX60	-0.3805835	1.66208852232442e-09	-2.18493476975074	TRUE	308	NA	NA	NA	NA
USP24	NMD3	1	0	0	1	0	NMD3	0.07797559	1.328536	2213	FALSE	FALSE	FALSE	FALSE	USP24	NMD3_HUMAN 60S ribosomal export protein NMD3	NMD3	0.4842942	1.46940312819768e-21	2.57926102952749	TRUE	387	NA	NA	NA	NA
USP39	TMX1	1	0	0	1	0	TMX1	0.1094246	1.890885	2214	FALSE	FALSE	FALSE	FALSE	USP39	TMX1_HUMAN Thioredoxin-related transmembrane protein 1	TMX1	0.4724728	2.0286002988459e-20	2.51414261541924	TRUE	419	NA	NA	NA	NA
COPS5	EFTUD2	1	0	1	0	0	EFTUD2	0.0789811	1.346516	2214	TRUE	FALSE	FALSE	TRUE	COPS5	U5S1_HUMAN 116 kDa U5 small nuclear ribonucleoprotein component	EFTUD2	0.1780031	0.00204463818929528	0.892050488688817	FALSE	3624	NA	NA	NA	NA
UCHL3	ANKS1A	1	0	0	1	0	ANKS1A	-0.0893445	-1.663364	2214	FALSE	FALSE	FALSE	FALSE	UCHL3	ANS1A_HUMAN Ankyrin repeat and SAM domain-containing protein 1A	ANKS1A	0.403628564566682	1.23932085840347e-14	2.13491279222466	TRUE	1146	NA	NA	NA	NA
USP33	MYH9	1	0	1	0	0	MYH9	-0.09327707	-1.733683	2214	FALSE	FALSE	TRUE	FALSE	USP33	MYH9_HUMAN Myosin-9	MYH9	-0.09285002	0.138345459157289	-0.599949243210158	FALSE	7456	NA	NA	NA	NA
USP8	METTL5	1	0	0	1	0	METTL5	-0.07585128	-1.422087	2215	FALSE	FALSE	FALSE	FALSE	USP8	METL5_HUMAN Methyltransferase-like protein 5	METTL5	0.407204571660241	1.44818413144633e-14	2.15461129754319	TRUE	689	NA	NA	NA	NA
PRPF8	CCDC8	1	0	1	0	0	CCDC8	0.1057017	1.824315	2215	TRUE	FALSE	FALSE	TRUE	PRPF8	CCDC8_HUMAN Coiled-coil domain-containing protein 8	CCDC8	0.08990422	0.31099465257646	0.406756077678894	FALSE	7531	NA	NA	NA	NA
STAMBP	PDIA5	1	0	0	1	0	PDIA5	0.07079726	1.200178	2215	FALSE	FALSE	FALSE	FALSE	STAMBP	PDIA5_HUMAN Protein disulfide-isomerase A5	PDIA5	-0.3655128	5.71458701088684e-12	-2.10191752276636	TRUE	1005	NA	NA	NA	NA
CYLD	ZBTB46	1	0	0	0	1	ZBTB46	-0.07884563	-1.47563	2217	FALSE	FALSE	FALSE	FALSE	NA	NA	NA	NA	NA	NA	NA	NA	99.24	kd	ZBTB46	BTB/POZ domain containing
STAMBP	TUBG2	1	0	0	1	0	TUBG2	-0.07078567	-1.331508	2217	FALSE	FALSE	FALSE	FALSE	STAMBP	TBG2_HUMAN Tubulin gamma-2 chain	TUBG2	0.4523358	1.37612742923615e-18	2.40321755536733	TRUE	368	NA	NA	NA	NA
ATXN3	NEDD8	1	0	1	0	0	NEDD8	0.09294475	1.596204	2217	TRUE	FALSE	FALSE	TRUE	NA	NA	NA	NA	NA	NA	NA	NA	NA	NA	NA	NA
USP9X	MCM2	1	0	1	0	0	MCM2	-0.07555101	-1.416718	2217	TRUE	FALSE	FALSE	TRUE	USP9X	MCM2_HUMAN DNA replication licensing factor MCM2	MCM2	-0.008253772	0.916962226338214	-0.133949149374579	FALSE	10119	NA	NA	NA	NA
OTUD6B	EFR3A	1	0	0	1	0	EFR3A	-0.07742349	-1.4502	2217	FALSE	FALSE	FALSE	FALSE	OTUD6B	EFR3A_HUMAN Protein EFR3 homolog A	EFR3A	-0.3741066	2.93567067069527e-12	-2.14925663887472	TRUE	1974	NA	NA	NA	NA
USP24	ZNF436	1	0	0	1	0	ZNF436	0.07793886	1.327879	2217	FALSE	FALSE	FALSE	FALSE	USP24	ZN436_HUMAN Zinc finger protein 436	ZNF436	-0.3510432	0.00088205282589231	-2.02221144693941	TRUE	1420	NA	NA	NA	NA
PSMD7	COPS7A	1	0	1	0	0	COPS7A	-0.1145838	-2.114675	2218	FALSE	TRUE	FALSE	TRUE	PSMD7	CSN7A_HUMAN COP9 signalosome complex subunit 7a	COPS7A	0.2488472	7.53010248303563e-06	1.28229660513239	FALSE	2010	NA	NA	NA	NA
EIF3F	EGFR	1	0	1	0	0	EGFR	-0.09100714	-1.693094	2218	TRUE	FALSE	FALSE	TRUE	EIF3F	EGFR_HUMAN Epidermal growth factor receptor	EGFR	-0.02547163	0.728727177636273	-0.228794058378672	FALSE	9182	NA	NA	NA	NA
OTUB1	MIF4GD	1	0	0	1	0	MIF4GD	0.07994369	1.363728	2218	FALSE	FALSE	FALSE	FALSE	OTUB1	MI4GD_HUMAN MIF4G domain-containing protein	MIF4GD	0.4830501	1.94415002970267e-21	2.57240788023958	TRUE	387	NA	NA	NA	NA
USP16	MAN2A1	1	0	0	1	0	MAN2A1	0.08774886	1.503295	2218	FALSE	FALSE	FALSE	FALSE	USP16	MA2A1_HUMAN Alpha-mannosidase 2	MAN2A1	-0.3763401	1.09326986113764e-12	-2.16155991749746	TRUE	1185	NA	NA	NA	NA
TNFAIP3	TOMM40	1	0	0	0	1	TOMM40	-0.07846201	-1.468771	2219	FALSE	FALSE	FALSE	FALSE	TNFAIP3	TOM40_HUMAN Mitochondrial import receptor subunit TOM40 homolog	TOMM40	-0.09219652	0.192349579771261	-0.59634942562343	FALSE	3561	-93.08	kd	TOMM40	-
OTUD5	HAUS7	1	0	0	1	0	HAUS7	0.06713238	1.134646	2219	FALSE	FALSE	FALSE	FALSE	OTUD5	HAUS7_HUMAN Isoform 2 of HAUS augmin-like complex subunit 7	HAUS7	0.4192679	4.09013062270239e-15	2.22106237866321	TRUE	279	NA	NA	NA	NA
USP16	RABEP2	1	0	0	1	0	RABEP2	0.08774823	1.503284	2219	FALSE	FALSE	FALSE	FALSE	USP16	RABE2_HUMAN Rab GTPase-binding effector protein 2	RABEP2	0.4385089	2.14095193503689e-17	2.32705180511496	TRUE	573	NA	NA	NA	NA
CYLD	STAT3	1	0	0	1	0	STAT3	0.07884205	1.34403	2220	FALSE	FALSE	FALSE	FALSE	CYLD	STAT3_HUMAN Isoform Del-701 of Signal transducer and activator of transcription 3	STAT3	0.3791582	2.69465821460098e-10	2.00011730833672	TRUE	56	NA	NA	NA	NA
STAMBP	STAM	1	0	1	0	0	STAM	0.07076949	1.199682	2220	TRUE	TRUE	FALSE	TRUE	STAMBP	STAM1_HUMAN Signal transducing adapter molecule 1	STAM	0.3324871	6.07181797210031e-10	1.74302863722438	FALSE	1407	NA	NA	NA	NA
EIF3H	RMI2	1	0	0	1	0	RMI2	-0.08067549	-1.50835	2220	FALSE	FALSE	FALSE	FALSE	EIF3H	RMI2_HUMAN RecQ-mediated genome instability protein 2	RMI2	-0.4016319	3.53992564085121e-13	-2.30088029460532	TRUE	824	NA	NA	NA	NA
UCHL3	MRPL37	1	0	0	1	0	MRPL37	-0.08925927	-1.66184	2220	FALSE	FALSE	FALSE	FALSE	UCHL3	RM37_HUMAN 39S ribosomal protein L37, mitochondrial	MRPL37	-0.479678259630415	4.14035332564917e-21	-2.73080019969732	TRUE	463	NA	NA	NA	NA
USP9X	RBM4B	1	0	0	1	0	RBM4B	0.07553106	1.284825	2220	FALSE	FALSE	FALSE	FALSE	USP9X	RBM4B_HUMAN RNA-binding protein 4B	RBM4B	-0.471100406517994	4.21478601132227e-16	-2.68354892733243	TRUE	932	NA	NA	NA	NA
EIF3F	PPP1R14B	1	0	1	0	0	PPP1R14B	-0.09098138	-1.692633	2221	FALSE	FALSE	TRUE	FALSE	EIF3F	PP14B_HUMAN Protein phosphatase 1 regulatory subunit 14B	PPP1R14B	0.3399298	1.06796201027273e-09	1.78402689637164	FALSE	425	NA	NA	NA	NA
USP19	SRM	1	0	0	1	0	SRM	0.08450948	1.445371	2221	FALSE	FALSE	FALSE	FALSE	USP19	SPEE_HUMAN Spermidine synthase	SRM	0.4236656	3.51886660351578e-16	2.24528719549741	TRUE	63	NA	NA	NA	NA
USP10	POLK	1	0	1	0	0	POLK	-0.07255622	-1.363167	2221	FALSE	FALSE	FALSE	TRUE	USP10	POLK_HUMAN DNA polymerase kappa	POLK	-0.08124953	0.284092369787818	-0.536047716176255	FALSE	4411	NA	NA	NA	NA
OTUB1	NEMF	1	0	0	1	0	NEMF	0.07990421	1.363022	2222	FALSE	FALSE	FALSE	FALSE	OTUB1	NEMF_HUMAN Nuclear export mediator factor NEMF	NEMF	0.4302587	1.03087041749774e-16	2.28160541635594	TRUE	685	NA	NA	NA	NA
USP5	FKBPL	1	0	0	1	0	FKBPL	-0.0976316	-1.811548	2223	FALSE	FALSE	FALSE	FALSE	USP5	FKBPL_HUMAN FK506-binding protein-like	FKBPL	0.489806299926297	4.76776986842046e-19	2.6096245402459	TRUE	445	NA	NA	NA	NA
