## Supplemental Table 6 for "Integrating multi-omics data reveals function and therapeutic potential of deubiquitinating enzymes" (part 3 of 3)

DUB	gene	evidence_score	depmap_support	PPID_support	co_expression_support	cmap_support	DepMap_coDependency	DepMap_correlation	DepMap_z_score	DepMap_codependency_rank	Biogrid_merge	IntAct_merge	NURSA_merge	PathwayCommons_merge	DUB_HUGO	CCLE_Proteomics_coexpressed_Gene	CCLE_Proteomics_coexpressed_Gene_HUGO	CCLE_Proteomics_correlation	CCLE_Proteomics_p_adj	CCLE_Proteomics_z_score	CCLE_Proteomics_z_score_sig	CCLE_Proteomics_co_exp_rank	CMAP_Score	CMAP_Perturbation_Type	CMAP_Gene_Name	CMAP_Gene_Description
USP39	FASTKD2	1	0	0	1	0	FASTKD2	0.1093183	1.888985	2223	FALSE	FALSE	FALSE	FALSE	USP39	FAKD2_HUMAN FAST kinase domain-containing protein 2	FASTKD2	0.5183314	4.13397185847591e-25	2.76675561432161	TRUE	242	NA	NA	NA	NA
UCHL3	ATG5	1	0	0	1	0	ATG5	0.08922354	1.529664	2223	FALSE	FALSE	FALSE	FALSE	UCHL3	ATG5_HUMAN Autophagy protein 5	ATG5	0.463378804605691	1.41306882282104e-19	2.46404816315597	TRUE	579	NA	NA	NA	NA
USP16	SMG7	1	0	0	1	0	SMG7	-0.0876959	-1.633884	2223	FALSE	FALSE	FALSE	FALSE	USP16	SMG7_HUMAN Protein SMG7	SMG7	0.473461	2.37056441771414e-07	2.5195861345305	TRUE	336	NA	NA	NA	NA
OTUD6B	PC	1	0	0	1	0	PC	-0.07734755	-1.448843	2223	FALSE	FALSE	FALSE	FALSE	OTUD6B	PYC_HUMAN Pyruvate carboxylase, mitochondrial	PC	-0.4232171	8.87051626689238e-16	-2.4197827928043	TRUE	1274	NA	NA	NA	NA
OTUD5	PSMC4	1	0	0	1	0	PSMC4	-0.06707534	-1.265162	2225	FALSE	FALSE	FALSE	FALSE	OTUD5	PRS6B_HUMAN 26S protease regulatory subunit 6B	PSMC4	0.4397819	1.04605293331228e-16	2.33406415062055	TRUE	181	NA	NA	NA	NA
USP5	DYNLRB1	1	0	0	1	0	DYNLRB1	0.09762268	1.679852	2225	FALSE	FALSE	FALSE	FALSE	USP5	DLRB1_HUMAN Dynein light chain roadblock-type 1	DYNLRB1	0.575133320709137	5.21092172675852e-32	3.07965011031036	TRUE	132	NA	NA	NA	NA
USP47	VPS52	1	0	0	1	0	VPS52	-0.08307582	-1.551272	2225	FALSE	FALSE	FALSE	FALSE	USP47	VPS52_HUMAN Vacuolar protein sorting-associated protein 52 homolog	VPS52	0.4293728	1.21650101989438e-16	2.27672541880417	TRUE	874	NA	NA	NA	NA
COPS5	PPM1F	1	0	0	1	0	PPM1F	0.07887634	1.344643	2226	FALSE	FALSE	FALSE	FALSE	COPS5	PPM1F_HUMAN Protein phosphatase 1F	PPM1F	0.4030523	1.36835730775035e-14	2.13173842753951	TRUE	465	NA	NA	NA	NA
USP42	ZNF638	1	0	0	1	0	ZNF638	-0.08905155	-1.658125	2226	FALSE	FALSE	FALSE	FALSE	USP42	ZN638_HUMAN Zinc finger protein 638	ZNF638	0.4433319	1.3774371782259e-16	2.35361939535335	TRUE	13	NA	NA	NA	NA
EIF3H	ARPC5	1	0	1	0	0	ARPC5	0.08060633	1.375577	2227	TRUE	TRUE	FALSE	TRUE	EIF3H	ARPC5_HUMAN Actin-related protein 2/3 complex subunit 5	ARPC5	0.06593256	0.314889583837549	0.274707717692591	FALSE	7952	NA	NA	NA	NA
UCHL3	FBXO28	1	0	0	1	0	FBXO28	0.08920295	1.529296	2227	FALSE	FALSE	FALSE	FALSE	UCHL3	FBX28_HUMAN F-box only protein 28	FBXO28	-0.361111409342586	6.5695151510018e-11	-2.0776723758733	TRUE	1767	NA	NA	NA	NA
USP47	MRPS36	1	0	0	1	0	MRPS36	0.08305867	1.419428	2227	FALSE	FALSE	FALSE	FALSE	USP47	RT36_HUMAN 28S ribosomal protein S36, mitochondrial	MRPS36	-0.3798777	6.26794063229659e-13	-2.18104685658668	TRUE	1436	NA	NA	NA	NA
OTUD6B	TECR	1	0	0	1	0	TECR	-0.07732102	-1.448368	2227	FALSE	FALSE	FALSE	FALSE	OTUD6B	TECR_HUMAN Very-long-chain enoyl-CoA reductase	TECR	-0.5775733	1.40544941370178e-31	-3.27005695252948	TRUE	192	NA	NA	NA	NA
PRPF8	DHX33	1	0	0	1	0	DHX33	-0.1055145	-1.952505	2228	FALSE	FALSE	FALSE	FALSE	PRPF8	DHX33_HUMAN Putative ATP-dependent RNA helicase DHX33	DHX33	0.5495315	4.59327451272992e-28	2.93862197803646	TRUE	342	NA	NA	NA	NA
OTUD6B	SLC35F6	1	0	0	1	0	SLC35F6	-0.0773153	-1.448266	2228	FALSE	FALSE	FALSE	FALSE	OTUD6B	S35F6_HUMAN Solute carrier family 35 member F6	SLC35F6	-0.4698146	1.04337638085884e-19	-2.67646603687091	TRUE	807	NA	NA	NA	NA
CYLD	LMNB2	1	0	0	0	1	LMNB2	-0.07879055	-1.474645	2229	FALSE	FALSE	FALSE	FALSE	CYLD	J9JID7_HUMAN Lamin B2, isoform CRA_a	LMNB2	-0.1924526	0.00323514498256737	-1.14861201163773	FALSE	2630	95.01	kd	LMNB2	Intermediate filaments type V, lamins
USP1	HSPA1B	1	0	1	0	0	HSPA1B	-0.08686199	-1.618973	2229	FALSE	FALSE	TRUE	FALSE	NA	NA	NA	NA	NA	NA	NA	NA	NA	NA	NA	NA
PRPF8	CD2BP2	1	0	1	0	0	CD2BP2	0.1054984	1.82068	2229	TRUE	TRUE	FALSE	TRUE	PRPF8	CD2B2_HUMAN CD2 antigen cytoplasmic tail-binding protein 2	CD2BP2	-0.2226824	7.57284165987013e-05	-1.31513345874294	FALSE	4238	NA	NA	NA	NA
BRCC3	RARS	1	0	1	0	0	RARS	0.07959634	1.357517	2229	FALSE	FALSE	TRUE	FALSE	BRCC3	SYRC_HUMAN Arginine--tRNA ligase, cytoplasmic	RARS	0.3040312	2.16742210470558e-08	1.58627875311397	FALSE	209	NA	NA	NA	NA
BAP1	RACGAP1	1	0	1	0	0	RACGAP1	-0.06809143	-1.283331	2229	FALSE	FALSE	TRUE	FALSE	BAP1	RGAP1_HUMAN Rac GTPase-activating protein 1	RACGAP1	0.27720519782001	4.43051497138834e-07	1.43850719316123	FALSE	1529	NA	NA	NA	NA
USP5	BSG	1	0	0	1	0	BSG	0.09756266	1.678778	2230	FALSE	FALSE	FALSE	FALSE	USP5	BASI_HUMAN Basigin	BSG	-0.395645918901604	4.79777103006524e-14	-2.26790640014194	TRUE	1112	NA	NA	NA	NA
STAMBP	EPS15	1	0	1	0	0	EPS15	0.07067104	1.197921	2230	FALSE	FALSE	FALSE	TRUE	STAMBP	EPS15_HUMAN Epidermal growth factor receptor substrate 15	EPS15	0.3388336	2.58918614064885e-10	1.77798845713894	FALSE	1334	NA	NA	NA	NA
UCHL3	EEF1D	1	0	0	1	0	EEF1D	0.08914468	1.528254	2230	FALSE	FALSE	FALSE	FALSE	UCHL3	EF1D_HUMAN Isoform 3 of Elongation factor 1-delta	EEF1D	0.522378750397821	1.46875709658774e-25	2.78905052349028	TRUE	264	NA	NA	NA	NA
UCHL3	MTG1	1	0	0	1	0	MTG1	-0.08912068	-1.659361	2231	FALSE	FALSE	FALSE	FALSE	UCHL3	MTG1_HUMAN Mitochondrial ribosome-associated GTPase 1	MTG1	-0.444615697810923	6.47394158916466e-18	-2.5376573891793	TRUE	729	NA	NA	NA	NA
OTULIN	PSME1	1	0	0	1	0	PSME1	-0.09358745	-1.739233	2231	FALSE	FALSE	FALSE	FALSE	OTULIN	PSME1_HUMAN Proteasome activator complex subunit 1	PSME1	0.44903	2.67877812820562e-18	2.38500749113136	TRUE	456	NA	NA	NA	NA
TNFAIP3	IL15	1	0	0	0	1	IL15	-0.0782556	-1.46508	2232	FALSE	FALSE	FALSE	FALSE	NA	NA	NA	NA	NA	NA	NA	NA	-99.91	oe	IL15	Interleukins and interleukin receptors
USP47	IARS	1	0	0	1	0	IARS	-0.08290953	-1.548298	2233	FALSE	FALSE	FALSE	FALSE	USP47	SYIC_HUMAN Isoleucine--tRNA ligase, cytoplasmic	IARS	0.5160004	7.45649694508797e-25	2.75391525503368	TRUE	311	NA	NA	NA	NA
STAMBP	ACYP1	1	0	0	1	0	ACYP1	0.07060382	1.196719	2235	FALSE	FALSE	FALSE	FALSE	STAMBP	ACYP1_HUMAN Acylphosphatase-1	ACYP1	0.4671143	6.40515417239016e-20	2.48462521291201	TRUE	281	NA	NA	NA	NA
USP39	MIPEP	1	0	0	1	0	MIPEP	-0.1090399	-2.015542	2235	FALSE	FALSE	FALSE	FALSE	USP39	MIPEP_HUMAN Mitochondrial intermediate peptidase	MIPEP	0.4224159	4.41972387945168e-16	2.2384031984995	TRUE	743	NA	NA	NA	NA
UCHL3	GTF2H2	1	0	0	1	0	GTF2H2	-0.08908185	-1.658667	2235	FALSE	FALSE	FALSE	FALSE	UCHL3	TF2H2_HUMAN General transcription factor IIH subunit 2	GTF2H2	-0.367718394198257	4.10355102541537e-12	-2.11406708173203	TRUE	1658	NA	NA	NA	NA
ATXN3	UBE2D2	1	0	0	1	0	UBE2D2	-0.09270418	-1.723439	2235	FALSE	FALSE	FALSE	FALSE	ATXN3	UB2D2_HUMAN Ubiquitin-conjugating enzyme E2 D2	UBE2D2	0.4110417	8.67254272528167e-13	2.17574819437562	TRUE	352	NA	NA	NA	NA
USP5	PSMC6	1	0	0	1	0	PSMC6	0.09748158	1.677329	2236	FALSE	FALSE	FALSE	FALSE	USP5	PRS10_HUMAN 26S protease regulatory subunit 10B	PSMC6	0.4352252698028	4.01905953134562e-17	2.3089638636732	TRUE	775	NA	NA	NA	NA
ZRANB1	TP53BP2	1	0	0	0	1	TP53BP2	0.08650863	1.481118	2237	FALSE	FALSE	FALSE	FALSE	NA	NA	NA	NA	NA	NA	NA	NA	98.63	kd	TP53BP2	Ankyrin repeat domain containing
PSMD7	DUSP12	1	0	0	1	0	DUSP12	-0.1142812	-2.109263	2237	FALSE	FALSE	FALSE	FALSE	PSMD7	DUS12_HUMAN Dual specificity protein phosphatase 12	DUSP12	0.451834	1.52213981155996e-18	2.40045338021045	TRUE	106	NA	NA	NA	NA
COPS5	MRPS22	1	0	1	0	0	MRPS22	0.0787265	1.341963	2237	TRUE	FALSE	FALSE	TRUE	COPS5	RT22_HUMAN 28S ribosomal protein S22, mitochondrial	MRPS22	-0.302352	2.64267702315204e-08	-1.75399501529617	FALSE	1401	NA	NA	NA	NA
OTULIN	PPAT	1	0	0	1	0	PPAT	-0.09352922	-1.738192	2237	FALSE	FALSE	FALSE	FALSE	OTULIN	PUR1_HUMAN Amidophosphoribosyltransferase	PPAT	0.4646496	1.08115637959744e-19	2.4710483645478	TRUE	352	NA	NA	NA	NA
USP38	SLFN5	1	0	0	1	0	SLFN5	0.08869466	1.520207	2237	FALSE	FALSE	FALSE	FALSE	USP38	SLFN5_HUMAN Schlafen family member 5	SLFN5	-0.3584019	3.48443642184535e-06	-2.06274699043666	TRUE	658	NA	NA	NA	NA
USP33	PFAS	1	0	0	1	0	PFAS	-0.09290111	-1.72696	2237	FALSE	FALSE	FALSE	FALSE	USP33	PUR4_HUMAN Phosphoribosylformylglycinamidine synthase	PFAS	-0.3706682	2.62275463019866e-12	-2.13031614493409	TRUE	576	NA	NA	NA	NA
USP8	NUP54	1	0	0	1	0	NUP54	-0.07560357	-1.417658	2238	FALSE	FALSE	FALSE	FALSE	USP8	NUP54_HUMAN Nucleoporin p54	NUP54	-0.402355827679221	1.54081242768455e-14	-2.30486806444646	TRUE	722	NA	NA	NA	NA
STAMBP	CLPX	1	0	0	1	0	CLPX	0.07057587	1.19622	2238	FALSE	FALSE	FALSE	FALSE	STAMBP	CLPX_HUMAN ATP-dependent Clp protease ATP-binding subunit clpX-like, mitochondrial	CLPX	-0.3482645	7.02570760586251e-11	-2.00690492340729	TRUE	1207	NA	NA	NA	NA
ATXN3	RABEP2	1	0	0	1	0	RABEP2	0.09268302	1.591524	2238	FALSE	FALSE	FALSE	FALSE	ATXN3	RABE2_HUMAN Rab GTPase-binding effector protein 2	RABEP2	0.3934372	1.42602429966541e-13	2.0787734603197	TRUE	469	NA	NA	NA	NA
USP4	RPS8	1	0	1	0	0	RPS8	-0.08610428	-1.605424	2238	FALSE	FALSE	TRUE	FALSE	USP4	RS8_HUMAN 40S ribosomal protein S8	RPS8	0.312062838822359	8.2219063728335e-09	1.63052119333274	FALSE	1420	NA	NA	NA	NA
USP15	RELA	1	0	0	1	0	RELA	-0.08037174	-1.502919	2238	FALSE	FALSE	FALSE	FALSE	USP15	Q2TAM5_HUMAN RELA protein	RELA	0.3879126	1.72615796154244e-13	2.04834109269976	TRUE	524	NA	NA	NA	NA
OTUD6B	USP39	1	0	0	1	0	USP39	-0.07719243	-1.446069	2238	FALSE	FALSE	FALSE	FALSE	OTUD6B	SNUT2_HUMAN U4/U6.U5 tri-snRNP-associated protein 2	USP39	-0.4218455	1.13559444218061e-15	-2.4122273072619	TRUE	1293	NA	NA	NA	NA
UCHL5	RUVBL1	1	0	1	0	0	RUVBL1	-0.08159997	-1.524881	2239	TRUE	TRUE	FALSE	TRUE	UCHL5	RUVB1_HUMAN RuvB-like 1	RUVBL1	0.356846127157282	1.20612154777627e-08	1.87721081680564	FALSE	21	NA	NA	NA	NA
USP7	PNMA2	1	0	1	0	0	PNMA2	-0.08690819	-1.619799	2239	FALSE	FALSE	FALSE	TRUE	USP7	PNMA2_HUMAN Paraneoplastic antigen Ma2	PNMA2	0.099356343933367	0.14264447490583	0.458823288034306	FALSE	5406	NA	NA	NA	NA
COPS5	TXNIP	1	0	1	0	0	TXNIP	0.07872401	1.341919	2239	TRUE	FALSE	FALSE	TRUE	COPS5	TXNIP_HUMAN Thioredoxin-interacting protein	TXNIP	-0.08018163	0.215796617468631	-0.530165168049452	FALSE	6750	NA	NA	NA	NA
CYLD	NUP62	1	0	0	0	1	NUP62	0.07866217	1.340813	2240	FALSE	FALSE	FALSE	FALSE	CYLD	NUP62_HUMAN Nuclear pore glycoprotein p62	NUP62	-0.2903252	3.03959199637495e-06	-1.68774515125324	FALSE	648	-90.13	kd	NUP62	-
UCHL3	THYN1	1	0	0	1	0	THYN1	0.08904172	1.526413	2240	FALSE	FALSE	FALSE	FALSE	UCHL3	THYN1_HUMAN Thymocyte nuclear protein 1	THYN1	0.4638498656371	1.28116034144991e-19	2.46664301210056	TRUE	576	NA	NA	NA	NA
USP15	KLHDC4	1	0	0	1	0	KLHDC4	-0.08031868	-1.50197	2240	FALSE	FALSE	FALSE	FALSE	USP15	KLDC4_HUMAN Kelch domain-containing protein 4	KLHDC4	0.3896593	1.07068326164212e-12	2.05796282396026	TRUE	505	NA	NA	NA	NA
USP28	CTTN	1	0	1	0	0	CTTN	0.09144031	1.569303	2242	FALSE	FALSE	TRUE	FALSE	USP28	SRC8_HUMAN Src substrate cortactin	CTTN	-0.0566255	0.397697353138526	-0.400405763230421	FALSE	7187	NA	NA	NA	NA
USP32	GNPDA1	1	0	0	1	0	GNPDA1	-0.0818976	-1.530203	2242	FALSE	FALSE	FALSE	FALSE	USP32	GNPI1_HUMAN Glucosamine-6-phosphate isomerase 1	GNPDA1	0.4317513	2.64243016747125e-15	2.28982743277515	TRUE	329	NA	NA	NA	NA
BAP1	TAF5	1	0	0	1	0	TAF5	0.06797436	1.149701	2242	FALSE	FALSE	FALSE	FALSE	BAP1	TAF5_HUMAN Transcription initiation factor TFIID subunit 5	TAF5	0.464265459815682	1.17254282943034e-19	2.46893232079681	TRUE	55	NA	NA	NA	NA
USP48	APP	1	0	1	0	0	APP	-0.07521888	-1.410779	2243	TRUE	FALSE	FALSE	TRUE	USP48	A4_HUMAN Amyloid beta A4 protein	APP	-0.1927027	0.000753916044519174	-1.14998969240046	FALSE	2205	NA	NA	NA	NA
USP48	APP	1	0	1	0	0	APP	-0.07521888	-1.410779	2243	TRUE	FALSE	FALSE	TRUE	USP48	A4_HUMAN Isoform APP751 of Amyloid beta A4 protein	APP	-0.06095717	0.595462438979988	-0.424266852512593	FALSE	7130	NA	NA	NA	NA
PAN2	PON2	1	0	0	1	0	PON2	0.07659493	1.303848	2244	FALSE	FALSE	FALSE	FALSE	PAN2	PON2_HUMAN Isoform 1 of Serum paraoxonase/arylesterase 2	PON2	-0.3784952	4.05676556339164e-11	-2.17343132818018	TRUE	214	NA	NA	NA	NA
USP14	CDKN3	1	0	0	1	0	CDKN3	0.07010174	1.187742	2245	FALSE	FALSE	FALSE	FALSE	USP14	CDKN3_HUMAN Cyclin-dependent kinase inhibitor 3	CDKN3	0.4322408	3.64830753532272e-06	2.29252385314041	TRUE	423	NA	NA	NA	NA
COPS5	IPO7	1	0	0	1	0	IPO7	-0.07865757	-1.472268	2245	FALSE	FALSE	FALSE	FALSE	COPS5	IPO7_HUMAN Importin-7	IPO7	0.4648247	1.04159972742762e-19	2.4720129063373	TRUE	177	NA	NA	NA	NA
USP16	NARF	1	0	0	1	0	NARF	-0.08742186	-1.628984	2245	FALSE	FALSE	FALSE	FALSE	USP16	NARF_HUMAN Nuclear prelamin A recognition factor	NARF	0.4457314	3.89894230897274e-15	2.36683708823682	TRUE	519	NA	NA	NA	NA
OTUD6B	CHST3	1	0	0	1	0	CHST3	-0.07712893	-1.444933	2245	FALSE	FALSE	FALSE	FALSE	OTUD6B	CHST3_HUMAN Carbohydrate sulfotransferase 3	CHST3	-0.4120511	2.20989183618917e-08	-2.3582746624701	TRUE	1412	NA	NA	NA	NA
USP10	IPO5	1	0	1	0	0	IPO5	0.07227169	1.226543	2245	FALSE	FALSE	TRUE	FALSE	USP10	IPO5_HUMAN Isoform 3 of Importin-5	IPO5	0.1051324	0.0880602057054931	0.49064080633666	FALSE	3082	NA	NA	NA	NA
USP5	PDIA5	1	0	0	1	0	PDIA5	0.09731753	1.674395	2246	FALSE	FALSE	FALSE	FALSE	USP5	PDIA5_HUMAN Protein disulfide-isomerase A5	PDIA5	-0.350115138803994	5.4055799439841e-11	-2.01709920361127	TRUE	1705	NA	NA	NA	NA
OTULIN	SUFU	1	0	1	0	0	SUFU	-0.09341241	-1.736103	2246	FALSE	FALSE	TRUE	FALSE	OTULIN	SUFU_HUMAN Suppressor of fused homolog	SUFU	0.1136344	0.0984414892242011	0.537474240341796	FALSE	7179	NA	NA	NA	NA
USP16	NDN	1	0	0	1	0	NDN	-0.08741805	-1.628916	2246	FALSE	FALSE	FALSE	FALSE	USP16	NECD_HUMAN Necdin	NDN	0.4692413	1.11301014460509e-07	2.49634183419276	TRUE	365	NA	NA	NA	NA
USP10	ULK1	1	0	1	0	0	ULK1	-0.07226428	-1.357947	2246	TRUE	TRUE	FALSE	TRUE	USP10	ULK1_HUMAN Serine/threonine-protein kinase ULK1	ULK1	0.03582525	0.724435059783794	0.108861009158463	FALSE	7532	NA	NA	NA	NA
OTULIN	MIF	1	0	0	1	0	MIF	-0.09340732	-1.736012	2247	FALSE	FALSE	FALSE	FALSE	OTULIN	MIF_HUMAN Macrophage migration inhibitory factor	MIF	0.4408996	1.34634173589411e-17	2.34022102302558	TRUE	515	NA	NA	NA	NA
USP47	RPS15	1	0	0	1	0	RPS15	0.08277646	1.414382	2247	FALSE	FALSE	FALSE	FALSE	USP47	RS15_HUMAN 40S ribosomal protein S15	RPS15	0.4503005	2.07512922710191e-18	2.39200606533784	TRUE	699	NA	NA	NA	NA
ZRANB1	HDAC10	1	0	0	0	1	HDAC10	0.08639969	1.47917	2248	FALSE	FALSE	FALSE	FALSE	NA	NA	NA	NA	NA	NA	NA	NA	-94.35	kd	HDAC10	Histone deacetylases
VCPIP1	TM2D3	1	0	0	1	0	TM2D3	0.07360967	1.250468	2248	FALSE	FALSE	FALSE	FALSE	VCPIP1	TM2D3_HUMAN TM2 domain-containing protein 3	TM2D3	-0.3555706	1.38690155018163e-09	-2.04715071877131	TRUE	664	NA	NA	NA	NA
USP15	CBWD1	1	0	0	1	0	CBWD1	-0.08026233	-1.500963	2248	FALSE	FALSE	FALSE	FALSE	USP15	CBWD1_HUMAN COBW domain-containing protein 1	CBWD1	0.4854631	1.12830410418973e-21	2.58569993813824	TRUE	64	NA	NA	NA	NA
COPS6	RPLP0	1	0	0	1	0	RPLP0	0.08956472	1.535765	2249	FALSE	FALSE	FALSE	FALSE	COPS6	RLA0_HUMAN 60S acidic ribosomal protein P0	RPLP0	0.4808601	3.1735351858865e-21	2.56034422222132	TRUE	76	NA	NA	NA	NA
TNFAIP3	SLC26A2	1	0	1	0	0	SLC26A2	0.07805721	1.329996	2249	TRUE	TRUE	FALSE	TRUE	TNFAIP3	S26A2_HUMAN Sulfate transporter	SLC26A2	-0.04046928	0.631711062216865	-0.311408908003128	FALSE	6851	NA	NA	NA	NA
STAMBP	EEF1D	1	0	0	1	0	EEF1D	-0.07046461	-1.325767	2250	FALSE	FALSE	FALSE	FALSE	STAMBP	EF1D_HUMAN Isoform 3 of Elongation factor 1-delta	EEF1D	0.4785146	5.37843331860292e-21	2.54742398939857	TRUE	237	NA	NA	NA	NA
TNFAIP3	SLC30A2	1	0	0	0	1	SLC30A2	-0.07798167	-1.460182	2251	FALSE	FALSE	FALSE	FALSE	NA	NA	NA	NA	NA	NA	NA	NA	99.61	kd	SLC30A2	SLC30 zinc transporter family
USP9X	NEDD1	1	0	1	0	0	NEDD1	-0.07512112	-1.409031	2251	FALSE	FALSE	TRUE	FALSE	USP9X	NEDD1_HUMAN Protein NEDD1	NEDD1	0.2817825	2.70940356770779e-07	1.46372135213184	FALSE	2893	NA	NA	NA	NA
EIF3H	HNRNPAB	1	0	0	1	0	HNRNPAB	-0.08037736	-1.50302	2252	FALSE	FALSE	FALSE	FALSE	EIF3H	ROAA_HUMAN Heterogeneous nuclear ribonucleoprotein A/B	HNRNPAB	-0.5148005	1.00848864507901e-24	-2.92427175068079	TRUE	208	NA	NA	NA	NA
EIF3H	HNRNPAB	1	0	0	1	0	HNRNPAB	-0.08037736	-1.50302	2252	FALSE	FALSE	FALSE	FALSE	EIF3H	ROAA_HUMAN Isoform 3 of Heterogeneous nuclear ribonucleoprotein A/B	HNRNPAB	-0.4341769	4.91042712458165e-17	-2.4801550663881	TRUE	587	NA	NA	NA	NA
EIF3H	HNRNPAB	1	0	0	1	0	HNRNPAB	-0.08037736	-1.50302	2252	FALSE	FALSE	FALSE	FALSE	EIF3H	ROAA_HUMAN Heterogeneous nuclear ribonucleoprotein A/B	HNRNPAB	-0.5148005	1.00848864507901e-24	-2.92427175068079	TRUE	208	NA	NA	NA	NA
EIF3H	HNRNPAB	1	0	0	1	0	HNRNPAB	-0.08037736	-1.50302	2252	FALSE	FALSE	FALSE	FALSE	EIF3H	ROAA_HUMAN Isoform 3 of Heterogeneous nuclear ribonucleoprotein A/B	HNRNPAB	-0.4341769	4.91042712458165e-17	-2.4801550663881	TRUE	587	NA	NA	NA	NA
UCHL3	CFDP1	1	0	0	1	0	CFDP1	0.08895063	1.524784	2252	FALSE	FALSE	FALSE	FALSE	UCHL3	CFDP1_HUMAN Craniofacial development protein 1	CFDP1	0.473300574636825	1.69558273429373e-20	2.51870242826621	TRUE	511	NA	NA	NA	NA
USP8	GPN1	1	0	0	1	0	GPN1	0.07548238	1.283954	2253	FALSE	FALSE	FALSE	FALSE	USP8	GPN1_HUMAN GPN-loop GTPase 1	GPN1	0.515396738405776	9.34753446076272e-21	2.75058997328415	TRUE	120	NA	NA	NA	NA
UCHL3	PAN3	1	0	0	1	0	PAN3	0.08892476	1.524322	2253	FALSE	FALSE	FALSE	FALSE	UCHL3	PAN3_HUMAN PAB-dependent poly(A)-specific ribonuclease subunit 3	PAN3	0.456874715195881	1.10120410570688e-17	2.42822025888193	TRUE	624	NA	NA	NA	NA
USP47	ANKRD13D	1	0	0	1	0	ANKRD13D	-0.08273659	-1.545206	2253	FALSE	FALSE	FALSE	FALSE	USP47	AN13D_HUMAN Isoform 3 of Ankyrin repeat domain-containing protein 13D	ANKRD13D	0.4652888	3.93777592169247e-16	2.47456941030364	TRUE	573	NA	NA	NA	NA
CYLD	LHX4	1	0	0	0	1	LHX4	0.07848994	1.337733	2255	FALSE	FALSE	FALSE	FALSE	NA	NA	NA	NA	NA	NA	NA	NA	95.84	oe	LHX4	Homeoboxes / LIM class
USP8	MCPH1	1	0	1	0	0	MCPH1	0.07547337	1.283793	2255	TRUE	FALSE	FALSE	TRUE	NA	NA	NA	NA	NA	NA	NA	NA	NA	NA	NA	NA
USP5	PPAT	1	0	0	1	0	PPAT	0.09713157	1.67107	2255	FALSE	FALSE	FALSE	FALSE	USP5	PUR1_HUMAN Amidophosphoribosyltransferase	PPAT	0.53465864958921	5.83282912475097e-27	2.85669458940061	TRUE	252	NA	NA	NA	NA
USP39	UBE2V2	1	0	0	1	0	UBE2V2	0.1086962	1.877861	2255	FALSE	FALSE	FALSE	FALSE	USP39	UB2V2_HUMAN Ubiquitin-conjugating enzyme E2 variant 2	UBE2V2	-0.4001935	2.22935082182102e-14	-2.29295683995077	TRUE	941	NA	NA	NA	NA
OTUD6B	LSP1	1	0	0	1	0	LSP1	-0.07704332	-1.443403	2255	FALSE	FALSE	FALSE	FALSE	OTUD6B	LSP1_HUMAN Lymphocyte-specific protein 1	LSP1	0.4175252	2.44155593448746e-15	2.21146268148128	TRUE	1347	NA	NA	NA	NA
PSMD7	PSMD4	1	0	1	0	0	PSMD4	0.1137527	1.968277	2256	TRUE	TRUE	FALSE	TRUE	PSMD7	PSMD4_HUMAN 26S proteasome non-ATPase regulatory subunit 4	PSMD4	0.2112403	0.000190078644849395	1.0751382577685	FALSE	2788	NA	NA	NA	NA
PSMD7	PSMD4	1	0	1	0	0	PSMD4	0.1137527	1.968277	2256	TRUE	TRUE	FALSE	TRUE	PSMD7	Q5VWC4_HUMAN 26S proteasome non-ATPase regulatory subunit 4	PSMD4	0.1471922	0.0471482613373964	0.722328040819042	FALSE	4454	NA	NA	NA	NA
OTUD3	RRP15	1	0	0	1	0	RRP15	-0.08563315	-1.597	2256	FALSE	FALSE	FALSE	FALSE	OTUD3	RRP15_HUMAN RRP15-like protein	RRP15	0.3974013	5.48251065449265e-11	2.10060978303668	TRUE	215	NA	NA	NA	NA
ZRANB1	DYNLL1	1	0	0	0	1	DYNLL1	-0.08630952	-1.609094	2258	FALSE	FALSE	FALSE	FALSE	NA	NA	NA	NA	NA	NA	NA	NA	-95.5	oe	DYNLL1	Cytoplasmic dyneins
USP5	PFDN4	1	0	0	1	0	PFDN4	-0.09707177	-1.801537	2258	FALSE	FALSE	FALSE	FALSE	USP5	PFD4_HUMAN Prefoldin subunit 4	PFDN4	0.544545640062439	3.9547809890924e-28	2.91115727063295	TRUE	223	NA	NA	NA	NA
USP34	RPL14	1	0	1	0	0	RPL14	-0.08035176	-1.502562	2258	FALSE	FALSE	TRUE	FALSE	USP34	RL14_HUMAN 60S ribosomal protein L14	RPL14	0.3437703	2.24582708344736e-10	1.80518236606074	FALSE	206	NA	NA	NA	NA
ATXN3	THUMPD1	1	0	0	1	0	THUMPD1	-0.09241887	-1.718337	2259	FALSE	FALSE	FALSE	FALSE	ATXN3	THUM1_HUMAN THUMP domain-containing protein 1	THUMPD1	0.4037153	2.61020993370504e-14	2.13539057606284	TRUE	413	NA	NA	NA	NA
STAMBP	HIST1H3A	1	0	0	1	0	HIST1H3A	-0.07035561	-1.323818	2260	FALSE	FALSE	FALSE	FALSE	STAMBP	H31_HUMAN Histone H3.1	HIST1H3A	-0.4427794	9.31552673269537e-18	-2.52754210661736	TRUE	417	NA	NA	NA	NA
COPS6	C1orf131	1	0	0	1	0	C1orf131	-0.0894472	-1.6652	2260	FALSE	FALSE	FALSE	FALSE	COPS6	CA131_HUMAN Uncharacterized protein C1orf131	C1orf131	-0.3845874	2.95430691381639e-13	-2.20699033154951	TRUE	483	NA	NA	NA	NA
UCHL3	HDAC2	1	0	0	1	0	HDAC2	0.08885335	1.523045	2260	FALSE	FALSE	FALSE	FALSE	UCHL3	J3KPW7_HUMAN Histone deacetylase 2	HDAC2	-0.368598597427431	3.58784904446007e-12	-2.11891569850981	TRUE	1647	NA	NA	NA	NA
USP16	HSCB	1	0	1	0	0	HSCB	0.08721898	1.49382	2260	FALSE	TRUE	FALSE	TRUE	USP16	HSC20_HUMAN Iron-sulfur cluster co-chaperone protein HscB, mitochondrial	HSCB	-0.1512683	0.010154954883787	-0.921747486102834	FALSE	6113	NA	NA	NA	NA
STAMBP	CFDP1	1	0	0	1	0	CFDP1	-0.07034214	-1.323577	2261	FALSE	FALSE	FALSE	FALSE	STAMBP	CFDP1_HUMAN Craniofacial development protein 1	CFDP1	0.4523409	1.37488603674423e-18	2.4032456488175	TRUE	367	NA	NA	NA	NA
COPS6	ADSL	1	0	0	1	0	ADSL	0.08944398	1.533606	2261	FALSE	FALSE	FALSE	FALSE	COPS6	PUR8_HUMAN Adenylosuccinate lyase	ADSL	0.4655772	8.8780468880278e-20	2.47615806736869	TRUE	95	NA	NA	NA	NA
USP9X	TARDBP	1	0	0	1	0	TARDBP	0.07507004	1.276581	2261	FALSE	FALSE	FALSE	FALSE	USP9X	TADBP_HUMAN TAR DNA-binding protein 43	TARDBP	-0.5663092	7.58523677892203e-31	-3.2080084364183	TRUE	330	NA	NA	NA	NA
EIF3H	MRPS6	1	0	0	1	0	MRPS6	-0.080266	-1.501028	2262	FALSE	FALSE	FALSE	FALSE	EIF3H	RT06_HUMAN 28S ribosomal protein S6, mitochondrial	MRPS6	-0.3952317	5.1437510167413e-14	-2.26562466718593	TRUE	877	NA	NA	NA	NA
USP47	GNB1L	1	0	0	1	0	GNB1L	-0.08255221	-1.541909	2262	FALSE	FALSE	FALSE	FALSE	USP47	GNB1L_HUMAN Guanine nucleotide-binding protein subunit beta-like protein 1	GNB1L	0.3828797	3.88550849470165e-13	2.0206172641883	TRUE	1402	NA	NA	NA	NA
USP2	TRIM35	1	0	1	0	0	TRIM35	0.07863298	1.340291	2262	TRUE	FALSE	FALSE	TRUE	NA	NA	NA	NA	NA	NA	NA	NA	NA	NA	NA	NA
BAP1	MTF2	1	0	0	1	0	MTF2	-0.06778481	-1.277848	2262	FALSE	FALSE	FALSE	FALSE	BAP1	MTF2_HUMAN Metal-response element-binding transcription factor 2	MTF2	0.384072653302991	6.34856676883819e-13	2.02718867089105	TRUE	333	NA	NA	NA	NA
USP7	POLR2E	1	0	1	0	0	POLR2E	-0.08663455	-1.614906	2263	FALSE	FALSE	FALSE	TRUE	USP7	RPAB1_HUMAN DNA-directed RNA polymerases I, II, and III subunit RPABC1	POLR2E	0.279123779130688	3.6083132657144e-07	1.44907573599787	FALSE	696	NA	NA	NA	NA
USP8	SORD	1	0	0	1	0	SORD	0.0753841	1.282197	2264	FALSE	FALSE	FALSE	FALSE	USP8	DHSO_HUMAN Sorbitol dehydrogenase	SORD	0.402327318354414	1.548041150069e-14	2.12774485190395	TRUE	723	NA	NA	NA	NA
VCPIP1	CLUH	1	0	0	1	0	CLUH	-0.07343449	-1.378872	2264	FALSE	FALSE	FALSE	FALSE	VCPIP1	CLU_HUMAN Clustered mitochondria protein homolog	CLUH	0.40807	5.74135214281139e-15	2.1593785265524	TRUE	267	NA	NA	NA	NA
OTUD3	ASPH	1	0	0	1	0	ASPH	-0.08556741	-1.595824	2264	FALSE	FALSE	FALSE	FALSE	OTUD3	ASPH_HUMAN Aspartyl/asparaginyl beta-hydroxylase	ASPH	-0.4489752	4.06189395969441e-14	-2.56167179262171	TRUE	44	NA	NA	NA	NA
USP15	RORC	1	0	1	0	0	RORC	0.08006436	1.365886	2264	TRUE	FALSE	FALSE	TRUE	NA	NA	NA	NA	NA	NA	NA	NA	NA	NA	NA	NA
USP8	SREK1	1	0	0	1	0	SREK1	0.07536513	1.281858	2265	FALSE	FALSE	FALSE	FALSE	USP8	SREK1_HUMAN Isoform 2 of Splicing regulatory glutamine/lysine-rich protein 1	SREK1	-0.38557560910573	2.52084055619764e-13	-2.21243390081986	TRUE	855	NA	NA	NA	NA
OTULIN	CHML	1	0	0	1	0	CHML	0.09308185	1.598656	2265	FALSE	FALSE	FALSE	FALSE	OTULIN	RAE2_HUMAN Rab proteins geranylgeranyltransferase component A 2	CHML	0.4525254	1.32473332940116e-18	2.40426197069165	TRUE	430	NA	NA	NA	NA
ZRANB1	SRRM1	1	0	0	0	1	SRRM1	0.08620568	1.475701	2266	FALSE	FALSE	FALSE	FALSE	NA	NA	NA	NA	NA	NA	NA	NA	-99.66	kd	SRRM1	-
USP28	FHL3	1	0	1	0	0	FHL3	0.09098317	1.561129	2266	FALSE	FALSE	TRUE	FALSE	USP28	FHL3_HUMAN Four and a half LIM domains protein 3	FHL3	0.05057041	0.456701664270527	0.190085012658247	FALSE	7501	NA	NA	NA	NA
UCHL3	RAB12	1	0	0	1	0	RAB12	0.08873617	1.520949	2267	FALSE	FALSE	FALSE	FALSE	UCHL3	RAB12_HUMAN Ras-related protein Rab-12	RAB12	-0.470398742783445	3.17222511648021e-20	-2.67968379886785	TRUE	530	NA	NA	NA	NA
USP9X	COG4	1	0	0	1	0	COG4	-0.07499718	-1.406815	2267	FALSE	FALSE	FALSE	FALSE	USP9X	COG4_HUMAN Conserved oligomeric Golgi complex subunit 4	COG4	0.5246048	8.25679829673843e-26	2.80131276145026	TRUE	570	NA	NA	NA	NA
USP24	EXOC5	1	0	0	1	0	EXOC5	-0.07736855	-1.449218	2267	FALSE	FALSE	FALSE	FALSE	USP24	EXOC5_HUMAN Exocyst complex component 5	EXOC5	0.5279572	3.46267421250711e-26	2.8197795227016	TRUE	213	NA	NA	NA	NA
CYLD	FBXW7	1	0	1	0	0	FBXW7	0.07835309	1.335286	2269	TRUE	FALSE	FALSE	FALSE	NA	NA	NA	NA	NA	NA	NA	NA	NA	NA	NA	NA
USP5	MRPS7	1	0	0	1	0	MRPS7	-0.09698389	-1.799966	2269	FALSE	FALSE	FALSE	FALSE	USP5	RT07_HUMAN 28S ribosomal protein S7, mitochondrial	MRPS7	-0.355840941132791	2.37958314788454e-11	-2.04863989821162	TRUE	1621	NA	NA	NA	NA
USP48	FAM184B	1	0	1	0	0	FAM184B	-0.07493584	-1.405718	2269	FALSE	FALSE	TRUE	FALSE	NA	NA	NA	NA	NA	NA	NA	NA	NA	NA	NA	NA
USP24	FARSB	1	0	0	1	0	FARSB	-0.07733745	-1.448662	2269	FALSE	FALSE	FALSE	FALSE	USP24	SYFB_HUMAN Phenylalanine--tRNA ligase beta subunit	FARSB	0.4636613	1.33167162816493e-19	2.46560429458459	TRUE	488	NA	NA	NA	NA
USP8	ACAP3	1	0	0	1	0	ACAP3	-0.07529279	-1.412101	2270	FALSE	FALSE	FALSE	FALSE	USP8	ACAP3_HUMAN Arf-GAP with coiled-coil, ANK repeat and PH domain-containing protein 3	ACAP3	0.387031320697924	1.26061625459114e-08	2.04348654835327	TRUE	840	NA	NA	NA	NA
USP39	ILKAP	1	0	0	1	0	ILKAP	0.1082889	1.870578	2270	FALSE	FALSE	FALSE	FALSE	USP39	ILKAP_HUMAN Integrin-linked kinase-associated serine/threonine phosphatase 2C	ILKAP	-0.3722832	2.04591864651922e-12	-2.1392124041576	TRUE	1185	NA	NA	NA	NA
TNFAIP3	SLC1A5	1	0	0	0	1	SLC1A5	0.07774929	1.32449	2271	FALSE	FALSE	FALSE	FALSE	TNFAIP3	AAAT_HUMAN Neutral amino acid transporter B(0)	SLC1A5	-0.1024705	0.141650406649027	-0.652943846265642	FALSE	3075	99.77	oe	SLC1A5	Alanine/serine/cysteine transporter subfamily
ZRANB1	GADD45GIP1	1	0	1	0	0	GADD45GIP1	-0.08615329	-1.606301	2271	FALSE	FALSE	FALSE	TRUE	NA	NA	NA	NA	NA	NA	NA	NA	NA	NA	NA	NA
COPS5	NPEPPS	1	0	0	1	0	NPEPPS	0.07827623	1.333912	2271	FALSE	FALSE	FALSE	FALSE	COPS5	PSA_HUMAN Puromycin-sensitive aminopeptidase	NPEPPS	0.5051957	1.09288175175985e-23	2.69439735284652	TRUE	79	NA	NA	NA	NA
USP47	SEPT11	1	0	0	1	0	SEPT11	0.08246191	1.408757	2271	FALSE	FALSE	FALSE	FALSE	USP47	SEP11_HUMAN Isoform 2 of Septin-11	SEPT11	0.4057515	8.58770196189735e-15	2.14660702376	TRUE	1122	NA	NA	NA	NA
OTUD6B	TICAM2	1	0	0	1	0	TICAM2	0.07678856	1.307311	2271	FALSE	FALSE	FALSE	FALSE	OTUD6B	TCAM2_HUMAN Isoform 2 of TIR domain-containing adapter molecule 2	TICAM2	-0.5324221	4.4364492237699e-26	-3.0213406804226	TRUE	386	NA	NA	NA	NA
COPS6	CDKN1A	1	0	1	0	0	CDKN1A	0.08928737	1.530805	2272	TRUE	TRUE	FALSE	TRUE	COPS6	CDN1A_HUMAN Cyclin-dependent kinase inhibitor 1	CDKN1A	-0.08646904	0.241675641088292	-0.564799489538305	FALSE	6777	NA	NA	NA	NA
EIF3H	UBN2	1	0	0	1	0	UBN2	0.08013884	1.367218	2273	FALSE	FALSE	FALSE	FALSE	EIF3H	UBN2_HUMAN Ubinuclein-2	UBN2	-0.4156297	1.51506925754262e-15	-2.37798745086469	TRUE	713	NA	NA	NA	NA
COPS6	CENPH	1	0	1	0	0	CENPH	0.08928023	1.530678	2273	FALSE	FALSE	TRUE	FALSE	COPS6	CENPH_HUMAN Centromere protein H	CENPH	0.1645696	0.00472938891101753	0.818051790064024	FALSE	3999	NA	NA	NA	NA
COPS6	MED10	1	0	0	1	0	MED10	0.08927292	1.530547	2274	FALSE	FALSE	FALSE	FALSE	COPS6	MED10_HUMAN Mediator of RNA polymerase II transcription subunit 10	MED10	-0.4424096	1.00174554443954e-17	-2.52550505605336	TRUE	148	NA	NA	NA	NA
UCHL3	SLC39A10	1	0	0	1	0	SLC39A10	0.08862201	1.518908	2274	FALSE	FALSE	FALSE	FALSE	UCHL3	S39AA_HUMAN Zinc transporter ZIP10	SLC39A10	-0.355780192902742	2.40070658514251e-11	-2.04830526539311	TRUE	1856	NA	NA	NA	NA
USP33	SSR1	1	0	0	1	0	SSR1	0.09234397	1.585461	2274	FALSE	FALSE	FALSE	FALSE	USP33	SSRA_HUMAN Translocon-associated protein subunit alpha	SSR1	0.4439657	7.36162293454252e-18	2.35711069510311	TRUE	113	NA	NA	NA	NA
PSMD7	IPO9	1	0	0	1	0	IPO9	-0.1135677	-2.096506	2275	FALSE	FALSE	FALSE	FALSE	PSMD7	IPO9_HUMAN Importin-9	IPO9	0.3941612	6.15870905074976e-14	2.08276162854126	TRUE	331	NA	NA	NA	NA
STAMBP	KDM2A	1	0	0	1	0	KDM2A	0.07020745	1.189632	2275	FALSE	FALSE	FALSE	FALSE	STAMBP	KDM2A_HUMAN Lysine-specific demethylase 2A	KDM2A	-0.3607832	1.15672046621501e-11	-2.07586442826263	TRUE	1064	NA	NA	NA	NA
EIF3H	CMC2	1	0	0	1	0	CMC2	-0.08013644	-1.498712	2275	FALSE	FALSE	FALSE	FALSE	EIF3H	COXM2_HUMAN COX assembly mitochondrial protein 2 homolog	CMC2	-0.3807199	5.48614123420292e-13	-2.18568613183005	TRUE	994	NA	NA	NA	NA
USP39	ALG11	1	0	0	1	0	ALG11	0.1082049	1.869075	2275	FALSE	FALSE	FALSE	FALSE	USP39	ALG11_HUMAN GDP-Man:Man(3)GlcNAc(2)-PP-Dol alpha-1,2-mannosyltransferase	ALG11	0.4041547	1.11659542712055e-13	2.137811019594	TRUE	892	NA	NA	NA	NA
UCHL3	ARHGEF1	1	0	0	1	0	ARHGEF1	-0.08861433	-1.650307	2275	FALSE	FALSE	FALSE	FALSE	UCHL3	M0QZR4_HUMAN Rho guanine nucleotide exchange factor 1	ARHGEF1	0.420549940478419	6.21921490172069e-16	2.22812452382175	TRUE	960	NA	NA	NA	NA
USP15	TUBB4B	1	0	0	1	0	TUBB4B	0.07983367	1.361761	2275	FALSE	FALSE	FALSE	FALSE	USP15	TBB4B_HUMAN Tubulin beta-4B chain	TUBB4B	0.4361909	3.34246028081274e-17	2.31428305658239	TRUE	227	NA	NA	NA	NA
USP4	NAT10	1	0	1	0	0	NAT10	-0.08577125	-1.599469	2276	FALSE	FALSE	TRUE	FALSE	USP4	NAT10_HUMAN N-acetyltransferase 10	NAT10	-0.106368576055234	0.0838887097507379	-0.674416474785967	FALSE	6889	NA	NA	NA	NA
USP28	PDS5A	1	0	1	0	0	PDS5A	-0.09087892	-1.690801	2278	FALSE	FALSE	TRUE	FALSE	USP28	PDS5A_HUMAN Sister chromatid cohesion protein PDS5 homolog A	PDS5A	0.1652573	0.0045389618858355	0.821839999022544	FALSE	2305	NA	NA	NA	NA
USP7	POLK	1	0	1	0	0	POLK	-0.08643473	-1.611333	2278	FALSE	FALSE	FALSE	TRUE	USP7	POLK_HUMAN DNA polymerase kappa	POLK	-0.0743804723806447	0.332526816131719	-0.498209377350855	FALSE	6545	NA	NA	NA	NA
EIF3H	NAPG	1	0	1	0	0	NAPG	-0.08011659	-1.498357	2278	FALSE	TRUE	FALSE	TRUE	EIF3H	SNAG_HUMAN Gamma-soluble NSF attachment protein	NAPG	-0.290571	1.0284080072321e-07	-1.6890991453815	FALSE	2080	NA	NA	NA	NA
ATXN3	BID	1	0	0	1	0	BID	-0.09220092	-1.71444	2278	FALSE	FALSE	FALSE	FALSE	ATXN3	BID_HUMAN Isoform 2 of BH3-interacting domain death agonist	BID	0.4075309	2.97172682674008e-14	2.15640888361283	TRUE	380	NA	NA	NA	NA
USP9X	GATAD2A	1	0	0	1	0	GATAD2A	0.0749307	1.27409	2278	FALSE	FALSE	FALSE	FALSE	USP9X	P66A_HUMAN Isoform 3 of Transcriptional repressor p66-alpha	GATAD2A	-0.525792262707633	6.08076723504727e-26	-2.98482009146743	TRUE	562	NA	NA	NA	NA
USP32	NCBP2	1	0	0	1	0	NCBP2	-0.08142898	-1.521824	2278	FALSE	FALSE	FALSE	FALSE	USP32	NCBP2_HUMAN Nuclear cap-binding protein subunit 2	NCBP2	-0.3760935	1.52723945038253e-11	-2.16020151655348	TRUE	762	NA	NA	NA	NA
USP8	POLD3	1	0	1	0	0	POLD3	0.07517314	1.278425	2279	TRUE	FALSE	FALSE	TRUE	USP8	DPOD3_HUMAN DNA polymerase delta subunit 3	POLD3	0.00292206842556064	0.971312355603712	-0.0723868128628852	FALSE	10320	NA	NA	NA	NA
EIF3H	MTMR9	1	0	0	1	0	MTMR9	0.0801091	1.366686	2279	FALSE	FALSE	FALSE	FALSE	EIF3H	MTMR9_HUMAN Myotubularin-related protein 9	MTMR9	0.4430238	6.06846112657665e-15	2.35192222045133	TRUE	517	NA	NA	NA	NA
USP38	SUMF1	1	0	0	1	0	SUMF1	-0.0882481	-1.643758	2279	FALSE	FALSE	FALSE	FALSE	USP38	SUMF1_HUMAN Sulfatase-modifying factor 1	SUMF1	-0.3520995	5.46384884394335e-06	-2.02803009623835	TRUE	716	NA	NA	NA	NA
EIF3H	IARS2	1	0	1	0	0	IARS2	-0.08009979	-1.498056	2280	FALSE	FALSE	FALSE	TRUE	EIF3H	SYIM_HUMAN Isoleucine--tRNA ligase, mitochondrial	IARS2	0.1954935	0.000617648885606413	0.988396700653464	FALSE	3984	NA	NA	NA	NA
COPS5	MDC1	1	0	1	0	0	MDC1	-0.07814112	-1.463033	2280	TRUE	FALSE	FALSE	TRUE	COPS5	MDC1_HUMAN Mediator of DNA damage checkpoint protein 1	MDC1	-0.2520268	5.57661178680404e-06	-1.47677766255619	FALSE	2139	NA	NA	NA	NA
USP38	PFN1	1	0	0	1	0	PFN1	-0.08823531	-1.64353	2280	FALSE	FALSE	FALSE	FALSE	USP38	PROF1_HUMAN Profilin-1	PFN1	0.4104981	5.57761176391954e-08	2.17275376309766	TRUE	254	NA	NA	NA	NA
USP13	ZDHHC3	1	0	0	1	0	ZDHHC3	0.09490023	1.631171	2280	FALSE	FALSE	FALSE	FALSE	USP13	ZDHC3_HUMAN Isoform 2 of Palmitoyltransferase ZDHHC3	ZDHHC3	-0.3574005	2.03126502402611e-08	-2.05723075886612	TRUE	439	NA	NA	NA	NA
USP9X	PPP2CA	1	0	0	1	0	PPP2CA	0.07491632	1.273832	2280	FALSE	FALSE	FALSE	FALSE	USP9X	PP2AA_HUMAN Serine/threonine-protein phosphatase 2A catalytic subunit alpha isoform	PPP2CA	0.4848947	1.28338841072608e-21	2.58256889557314	TRUE	826	NA	NA	NA	NA
USP15	UCHL1	1	0	1	0	0	UCHL1	0.07976857	1.360597	2280	TRUE	FALSE	FALSE	TRUE	USP15	UCHL1_HUMAN Ubiquitin carboxyl-terminal hydrolase isozyme L1	UCHL1	0.0006572563	0.993589250596479	-0.0848625749443337	FALSE	10401	NA	NA	NA	NA
USP34	PDCD10	1	0	1	0	0	PDCD10	0.08014236	1.367281	2280	FALSE	FALSE	TRUE	FALSE	USP34	PDC10_HUMAN Programmed cell death protein 10	PDCD10	0.08022252	0.215522060091959	0.353424243050863	FALSE	6248	NA	NA	NA	NA
USP1	RFC3	1	0	1	0	0	RFC3	0.08622522	1.47605	2281	FALSE	FALSE	FALSE	TRUE	USP1	RFC3_HUMAN Replication factor C subunit 3	RFC3	0.360786264466482	4.06747958354377e-10	1.89891514056965	FALSE	213	NA	NA	NA	NA
ATXN3	PPM1B	1	0	0	1	0	PPM1B	-0.0921513	-1.713553	2281	FALSE	FALSE	FALSE	FALSE	ATXN3	PPM1B_HUMAN Protein phosphatase 1B	PPM1B	0.503872	5.26101904410103e-23	2.68710572539502	TRUE	45	NA	NA	NA	NA
USP15	C5orf51	1	0	0	1	0	C5orf51	-0.0797667	-1.4921	2282	FALSE	FALSE	FALSE	FALSE	USP15	CE051_HUMAN UPF0600 protein C5orf51	C5orf51	0.3999467	4.89632274113059e-14	2.11463116893608	TRUE	414	NA	NA	NA	NA
USP47	MATR3	1	0	0	1	0	MATR3	-0.08232469	-1.53784	2283	FALSE	FALSE	FALSE	FALSE	USP47	MATR3_HUMAN Matrin-3	MATR3	-0.4132275	2.32327578065934e-15	-2.36475488497817	TRUE	1037	NA	NA	NA	NA
USP47	MATR3	1	0	0	1	0	MATR3	-0.08232469	-1.53784	2283	FALSE	FALSE	FALSE	FALSE	USP47	A8MXP9_HUMAN Matrin-3	MATR3	-0.4002615	9.82662224954942e-14	-2.2933314192865	TRUE	1182	NA	NA	NA	NA
USP47	MATR3	1	0	0	1	0	MATR3	-0.08232469	-1.53784	2283	FALSE	FALSE	FALSE	FALSE	USP47	MATR3_HUMAN Matrin-3	MATR3	-0.4132275	2.32327578065934e-15	-2.36475488497817	TRUE	1037	NA	NA	NA	NA
USP47	MATR3	1	0	0	1	0	MATR3	-0.08232469	-1.53784	2283	FALSE	FALSE	FALSE	FALSE	USP47	A8MXP9_HUMAN Matrin-3	MATR3	-0.4002615	9.82662224954942e-14	-2.2933314192865	TRUE	1182	NA	NA	NA	NA
USP9X	NCBP2	1	0	0	1	0	NCBP2	-0.07491189	-1.40529	2283	FALSE	FALSE	FALSE	FALSE	USP9X	NCBP2_HUMAN Nuclear cap-binding protein subunit 2	NCBP2	-0.5379015	2.45148230750017e-27	-3.05152406295468	TRUE	499	NA	NA	NA	NA
PRPF8	CHD1	1	0	0	1	0	CHD1	-0.1043468	-1.931624	2284	FALSE	FALSE	FALSE	FALSE	PRPF8	CHD1_HUMAN Chromodomain-helicase-DNA-binding protein 1	CHD1	0.5058569	9.30579695763432e-24	2.69803958603449	TRUE	588	NA	NA	NA	NA
COPS6	THAP1	1	0	0	1	0	THAP1	0.08912569	1.527914	2284	FALSE	FALSE	FALSE	FALSE	COPS6	THAP1_HUMAN THAP domain-containing protein 1	THAP1	-0.4442753	1.71007188043098e-06	-2.53578230115138	TRUE	144	NA	NA	NA	NA
USP24	SAFB	1	0	0	1	0	SAFB	0.07721699	1.314971	2284	FALSE	FALSE	FALSE	FALSE	USP24	SAFB1_HUMAN Scaffold attachment factor B1	SAFB	-0.4652709	9.47750751381163e-20	-2.65143697616882	TRUE	480	NA	NA	NA	NA
ZRANB1	CXCL2	1	0	0	0	1	CXCL2	0.08596179	1.47134	2285	FALSE	FALSE	FALSE	FALSE	NA	NA	NA	NA	NA	NA	NA	NA	-99.91	oe	CXCL2	Endogenous ligands
USP28	PRKD1	1	0	1	0	0	PRKD1	-0.09074645	-1.688432	2285	TRUE	FALSE	FALSE	TRUE	USP28	KPCD1_HUMAN Serine/threonine-protein kinase D1	PRKD1	0.00732349	0.932051064685109	-0.048141495662781	FALSE	10029	NA	NA	NA	NA
USP22	HIST2H2BF	1	0	1	0	0	HIST2H2BF	0.07892662	1.345542	2285	FALSE	FALSE	FALSE	TRUE	NA	NA	NA	NA	NA	NA	NA	NA	NA	NA	NA	NA
TNFAIP3	CASC3	1	0	0	0	1	CASC3	0.07753194	1.320603	2286	FALSE	FALSE	FALSE	FALSE	TNFAIP3	CASC3_HUMAN Protein CASC3	CASC3	-0.05825725	0.438608397409237	-0.409394290157954	FALSE	5567	99.87	kd	CASC3	-
PSMD7	GPI	1	0	0	1	0	GPI	-0.1133584	-2.092763	2286	FALSE	FALSE	FALSE	FALSE	PSMD7	G6PI_HUMAN Glucose-6-phosphate isomerase	GPI	0.3989588	2.74694795748203e-14	2.10918930238072	TRUE	311	NA	NA	NA	NA
USP34	TUBB6	1	0	1	0	0	TUBB6	-0.08009524	-1.497975	2286	FALSE	FALSE	TRUE	FALSE	USP34	TBB6_HUMAN Tubulin beta-6 chain	TUBB6	0.05004493	0.468240538706206	0.187190395756222	FALSE	7738	NA	NA	NA	NA
OTUD5	RAD51AP1	1	0	0	1	0	RAD51AP1	-0.06639631	-1.25302	2288	FALSE	FALSE	FALSE	FALSE	OTUD5	R51A1_HUMAN RAD51-associated protein 1	RAD51AP1	0.4239103	5.3782521236642e-14	2.24663513025406	TRUE	256	NA	NA	NA	NA
EIF3H	SEC13	1	0	1	0	0	SEC13	-0.07994766	-1.495336	2288	FALSE	TRUE	FALSE	TRUE	EIF3H	SEC13_HUMAN Protein SEC13 homolog	SEC13	-0.3015585	2.90366796532414e-08	-1.74962400495941	FALSE	1929	NA	NA	NA	NA
UCHL3	PDPR	1	0	0	1	0	PDPR	0.08847539	1.516286	2288	FALSE	FALSE	FALSE	FALSE	UCHL3	PDPR_HUMAN Pyruvate dehydrogenase phosphatase regulatory subunit, mitochondrial	PDPR	-0.521436726376427	1.87014489233189e-25	-2.960827534031	TRUE	268	NA	NA	NA	NA
USP35	TUBA3E	1	0	1	0	0	TUBA3E	-0.07993606	-1.495128	2288	FALSE	FALSE	TRUE	FALSE	NA	NA	NA	NA	NA	NA	NA	NA	NA	NA	NA	NA
USP10	CGAS	1	0	1	0	0	CGAS	0.07185705	1.219129	2288	FALSE	FALSE	FALSE	TRUE	NA	NA	NA	NA	NA	NA	NA	NA	NA	NA	NA	NA
USP24	SNRNP40	1	0	0	1	0	SNRNP40	0.0770904	1.312708	2288	FALSE	FALSE	FALSE	FALSE	USP24	SNR40_HUMAN U5 small nuclear ribonucleoprotein 40 kDa protein	SNRNP40	-0.5132987	1.46693472649726e-24	-2.91599905588087	TRUE	275	NA	NA	NA	NA
ZRANB1	GGA2	1	0	0	0	1	GGA2	0.08588645	1.469993	2289	FALSE	FALSE	FALSE	FALSE	NA	NA	NA	NA	NA	NA	NA	NA	94.1	kd	GGA2	-
USP39	CCDC28A	1	0	0	1	0	CCDC28A	0.1079851	1.865144	2291	FALSE	FALSE	FALSE	FALSE	USP39	CC28A_HUMAN Coiled-coil domain-containing protein 28A	CCDC28A	-0.3529228	5.65806932394704e-08	-2.03256526046047	TRUE	1392	NA	NA	NA	NA
UCHL3	GTF2H4	1	0	0	1	0	GTF2H4	-0.08842066	-1.646844	2291	FALSE	FALSE	FALSE	FALSE	UCHL3	TF2H4_HUMAN General transcription factor IIH subunit 4	GTF2H4	-0.449468086978988	2.45169200290965e-18	-2.56438687022727	TRUE	689	NA	NA	NA	NA
USP10	NTRK1	1	0	1	0	0	NTRK1	0.07178282	1.217802	2291	TRUE	FALSE	FALSE	TRUE	NA	NA	NA	NA	NA	NA	NA	NA	NA	NA	NA	NA
PRPF8	CEP170	1	0	0	1	0	CEP170	-0.1041442	-1.928001	2292	FALSE	FALSE	FALSE	FALSE	PRPF8	CE170_HUMAN Isoform 2 of Centrosomal protein of 170 kDa	CEP170	-0.3784867	1.50940970062284e-08	-2.17338450576321	TRUE	1718	NA	NA	NA	NA
USP39	RPN2	1	0	0	1	0	RPN2	-0.1079702	-1.996416	2292	FALSE	FALSE	FALSE	FALSE	USP39	RPN2_HUMAN Isoform 2 of Dolichyl-diphosphooligosaccharide--protein glycosyltransferase subunit 2	RPN2	0.540049	1.36534095018617e-27	2.88638744052132	TRUE	192	NA	NA	NA	NA
USP39	RPN2	1	0	0	1	0	RPN2	-0.1079702	-1.996416	2292	FALSE	FALSE	FALSE	FALSE	USP39	Q5JYR7_HUMAN Dolichyl-diphosphooligosaccharide--protein glycosyltransferase subunit 2 (Fragment)	RPN2	0.3862468	0.000198768737396362	2.03916500067838	TRUE	1055	NA	NA	NA	NA
USP39	RPN2	1	0	0	1	0	RPN2	-0.1079702	-1.996416	2292	FALSE	FALSE	FALSE	FALSE	USP39	RPN2_HUMAN Isoform 2 of Dolichyl-diphosphooligosaccharide--protein glycosyltransferase subunit 2	RPN2	0.540049	1.36534095018617e-27	2.88638744052132	TRUE	192	NA	NA	NA	NA
USP39	RPN2	1	0	0	1	0	RPN2	-0.1079702	-1.996416	2292	FALSE	FALSE	FALSE	FALSE	USP39	Q5JYR7_HUMAN Dolichyl-diphosphooligosaccharide--protein glycosyltransferase subunit 2 (Fragment)	RPN2	0.3862468	0.000198768737396362	2.03916500067838	TRUE	1055	NA	NA	NA	NA
COPS5	HIST1H4A	1	0	1	0	0	HIST1H4A	-0.07801554	-1.460787	2292	TRUE	FALSE	FALSE	TRUE	COPS5	H4_HUMAN Histone H4	HIST1H4A	-0.03576301	0.614012694528309	-0.285484327262672	FALSE	8681	NA	NA	NA	NA
USP38	UBE2V2	1	0	0	1	0	UBE2V2	0.08812806	1.510075	2292	FALSE	FALSE	FALSE	FALSE	USP38	UB2V2_HUMAN Ubiquitin-conjugating enzyme E2 variant 2	UBE2V2	0.4008025	1.27884884611398e-07	2.11934536004659	TRUE	311	NA	NA	NA	NA
USP19	TUBA4A	1	0	1	0	0	TUBA4A	0.08360388	1.429177	2292	FALSE	FALSE	TRUE	FALSE	USP19	TBA4A_HUMAN Tubulin alpha-4A chain	TUBA4A	-0.06904386	0.289690069444658	-0.468812543224778	FALSE	7110	NA	NA	NA	NA
USP9X	MAP4K1	1	0	1	0	0	MAP4K1	-0.07483872	-1.403981	2292	FALSE	FALSE	TRUE	FALSE	USP9X	M4K1_HUMAN Mitogen-activated protein kinase kinase kinase kinase 1	MAP4K1	-0.08760504	0.40811887929954	-0.5710571678528	FALSE	7350	NA	NA	NA	NA
BAP1	GATAD2A	1	0	1	0	0	GATAD2A	0.06750024	1.141223	2292	FALSE	FALSE	TRUE	FALSE	BAP1	P66A_HUMAN Isoform 3 of Transcriptional repressor p66-alpha	GATAD2A	0.169806381130092	0.00343725335536309	0.846898701785443	FALSE	4193	NA	NA	NA	NA
OTUD6B	KLC4	1	0	0	1	0	KLC4	-0.07652722	-1.434174	2293	FALSE	FALSE	FALSE	FALSE	OTUD6B	KLC4_HUMAN Isoform 3 of Kinesin light chain 4	KLC4	0.4903113	1.20714989354173e-21	2.61240634307163	TRUE	640	NA	NA	NA	NA
UCHL3	SMAD1	1	0	1	0	0	SMAD1	0.08841182	1.51515	2294	TRUE	TRUE	FALSE	TRUE	UCHL3	SMAD1_HUMAN Mothers against decapentaplegic homolog 1	SMAD1	0.320733089786238	1.11307853119773e-08	1.67828144107737	FALSE	2436	-87.71	kd	SMAD1	SMADs
USP16	HAUS8	1	0	0	1	0	HAUS8	0.08671162	1.484748	2294	FALSE	FALSE	FALSE	FALSE	USP16	HAUS8_HUMAN HAUS augmin-like complex subunit 8	HAUS8	0.5116494	3.02326952425053e-23	2.72994768606681	TRUE	171	NA	NA	NA	NA
OTUD5	SURF2	1	0	0	1	0	SURF2	-0.06634319	-1.25207	2295	FALSE	FALSE	FALSE	FALSE	OTUD5	SURF2_HUMAN Surfeit locus protein 2	SURF2	0.3985101	1.30256253295918e-13	2.10671762961689	TRUE	383	NA	NA	NA	NA
USP39	CBX8	1	0	1	0	0	CBX8	0.1079273	1.864111	2295	FALSE	FALSE	TRUE	FALSE	USP39	CBX8_HUMAN Chromobox protein homolog 8	CBX8	0.05790074	0.385816829060524	0.230464279453221	FALSE	8238	NA	NA	NA	NA
USP16	CCNYL1	1	0	0	1	0	CCNYL1	0.08671126	1.484741	2295	FALSE	FALSE	FALSE	FALSE	USP16	CCYL1_HUMAN Cyclin-Y-like protein 1	CCNYL1	-0.4860819	3.13287515224218e-20	-2.76607477846015	TRUE	272	NA	NA	NA	NA
USP22	C3AR1	1	0	1	0	0	C3AR1	0.07883322	1.343872	2296	TRUE	FALSE	FALSE	TRUE	NA	NA	NA	NA	NA	NA	NA	NA	NA	NA	NA	NA
USP47	PHF3	1	0	0	1	0	PHF3	-0.08215649	-1.534833	2296	FALSE	FALSE	FALSE	FALSE	USP47	PHF3_HUMAN Isoform 2 of PHD finger protein 3	PHF3	-0.3511766	4.64793872808544e-11	-2.02294628345979	TRUE	1835	NA	NA	NA	NA
USP4	ATOX1	1	0	0	1	0	ATOX1	-0.08549368	-1.594506	2296	FALSE	FALSE	FALSE	FALSE	USP4	ATOX1_HUMAN Copper transport protein ATOX1	ATOX1	0.403454063617132	2.7262736589761e-14	2.13395155031634	TRUE	376	NA	NA	NA	NA
USP37	SLC46A3	1	0	1	0	0	SLC46A3	-0.07351998	-1.380401	2296	FALSE	FALSE	TRUE	FALSE	NA	NA	NA	NA	NA	NA	NA	NA	NA	NA	NA	NA
USP9X	NCOR1	1	0	0	1	0	NCOR1	0.07477372	1.271283	2296	FALSE	FALSE	FALSE	FALSE	USP9X	NCOR1_HUMAN Nuclear receptor corepressor 1	NCOR1	-0.492572268485057	2.18708624687484e-22	-2.80182710075066	TRUE	769	NA	NA	NA	NA
USP9X	NCOR1	1	0	0	1	0	NCOR1	0.07477372	1.271283	2296	FALSE	FALSE	FALSE	FALSE	USP9X	H0Y459_HUMAN Nuclear receptor corepressor 1 (Fragment)	NCOR1	-0.457395738401899	5.2630310200586e-06	-2.60805649381356	TRUE	1032	NA	NA	NA	NA
USP9X	NCOR1	1	0	0	1	0	NCOR1	0.07477372	1.271283	2296	FALSE	FALSE	FALSE	FALSE	USP9X	NCOR1_HUMAN Nuclear receptor corepressor 1	NCOR1	-0.492572268485057	2.18708624687484e-22	-2.80182710075066	TRUE	769	NA	NA	NA	NA
USP9X	NCOR1	1	0	0	1	0	NCOR1	0.07477372	1.271283	2296	FALSE	FALSE	FALSE	FALSE	USP9X	H0Y459_HUMAN Nuclear receptor corepressor 1 (Fragment)	NCOR1	-0.457395738401899	5.2630310200586e-06	-2.60805649381356	TRUE	1032	NA	NA	NA	NA
OTUD5	SPG7	1	0	0	1	0	SPG7	-0.06632687	-1.251779	2297	FALSE	FALSE	FALSE	FALSE	OTUD5	SPG7_HUMAN Paraplegin	SPG7	-0.3886169	6.23147193779916e-13	-2.22918691145114	TRUE	448	NA	NA	NA	NA
PSMD7	PPP1R7	1	0	0	1	0	PPP1R7	-0.1131838	-2.089641	2297	FALSE	FALSE	FALSE	FALSE	PSMD7	PP1R7_HUMAN Protein phosphatase 1 regulatory subunit 7	PPP1R7	0.4025682	1.48652495901838e-14	2.12907175318031	TRUE	293	NA	NA	NA	NA
VCPIP1	ARFGEF1	1	0	0	1	0	ARFGEF1	0.07298468	1.239292	2297	FALSE	FALSE	FALSE	FALSE	VCPIP1	BIG1_HUMAN Brefeldin A-inhibited guanine nucleotide-exchange protein 1	ARFGEF1	0.6056681	2.54999401286218e-36	3.24785154183	TRUE	2	NA	NA	NA	NA
USP14	DNM2	1	0	0	1	0	DNM2	0.06945634	1.176201	2297	FALSE	FALSE	FALSE	FALSE	USP14	DYN2_HUMAN Dynamin-2	DNM2	0.4519599	1.48386286462027e-18	2.40114690283351	TRUE	345	NA	NA	NA	NA
USP47	LCMT2	1	0	0	1	0	LCMT2	-0.08215632	-1.53483	2297	FALSE	FALSE	FALSE	FALSE	USP47	LCMT2_HUMAN Leucine carboxyl methyltransferase 2	LCMT2	0.3856318	3.41998220132501e-06	2.03577726109791	TRUE	1368	NA	NA	NA	NA
USP30	ADSS	1	0	0	1	0	ADSS	-0.0776541	-1.454324	2297	FALSE	FALSE	FALSE	FALSE	USP30	PURA2_HUMAN Adenylosuccinate synthetase isozyme 2	ADSS	-0.3675564	5.89828718432662e-10	-2.11317473350888	TRUE	185	NA	NA	NA	NA
USP24	FBXO7	1	0	0	1	0	FBXO7	-0.07691377	-1.441086	2297	FALSE	FALSE	FALSE	FALSE	USP24	FBX7_HUMAN F-box only protein 7	FBXO7	0.4633004	1.43644134842998e-19	2.46361626984541	TRUE	494	NA	NA	NA	NA
PAN2	MALSU1	1	0	0	1	0	MALSU1	-0.0760009	-1.424763	2298	FALSE	FALSE	FALSE	FALSE	PAN2	MASU1_HUMAN Mitochondrial assembly of ribosomal large subunit protein 1	MALSU1	-0.386293	1.40223245119073e-11	-2.21638566265268	TRUE	187	NA	NA	NA	NA
USP34	ZBP1	1	0	1	0	0	ZBP1	-0.07994287	-1.49525	2298	FALSE	FALSE	TRUE	FALSE	NA	NA	NA	NA	NA	NA	NA	NA	NA	NA	NA	NA
ZRANB1	PTK2B	1	0	1	0	0	PTK2B	-0.08579138	-1.599829	2299	FALSE	FALSE	TRUE	FALSE	NA	NA	NA	NA	NA	NA	NA	NA	NA	NA	NA	NA
COPS6	HSPA9	1	0	1	0	0	HSPA9	0.0888504	1.522992	2299	TRUE	FALSE	FALSE	TRUE	COPS6	GRP75_HUMAN Stress-70 protein, mitochondrial	HSPA9	-0.246743	9.16396692488455e-06	-1.44767174646629	FALSE	2093	NA	NA	NA	NA
OTULIN	CCT4	1	0	0	1	0	CCT4	0.09257917	1.589667	2299	FALSE	FALSE	FALSE	FALSE	OTULIN	TCPD_HUMAN T-complex protein 1 subunit delta	CCT4	0.4090758	4.82200078191724e-15	2.16491899560937	TRUE	790	NA	NA	NA	NA
PRPF8	SND1	1	0	1	0	0	SND1	0.1040535	1.794844	2300	TRUE	TRUE	FALSE	TRUE	PRPF8	SND1_HUMAN Staphylococcal nuclease domain-containing protein 1	SND1	0.239207	1.82065858703739e-05	1.22919337406954	FALSE	3891	NA	NA	NA	NA
CYLD	MPZL1	1	0	0	0	1	MPZL1	-0.07799249	-1.460375	2301	FALSE	FALSE	FALSE	FALSE	CYLD	MPZL1_HUMAN Myelin protein zero-like protein 1	MPZL1	-0.1182032	0.089339010947402	-0.739607733253715	FALSE	5056	99.28	oe	MPZL1	Immunoglobulin superfamily / V-set domain containing
USP8	APPL1	1	0	0	1	0	APPL1	0.07485754	1.272782	2301	FALSE	FALSE	FALSE	FALSE	USP8	DP13A_HUMAN DCC-interacting protein 13-alpha	APPL1	0.403296204318746	1.31238767970299e-14	2.13308197927034	TRUE	712	NA	NA	NA	NA
EIF3H	EIF4B	1	0	1	0	0	EIF4B	0.07980313	1.361215	2301	TRUE	TRUE	FALSE	TRUE	EIF3H	IF4B_HUMAN Eukaryotic translation initiation factor 4B	EIF4B	-0.1494244	0.0112285944642191	-0.911590326733031	FALSE	5190	NA	NA	NA	NA
USP24	EXOC2	1	0	0	1	0	EXOC2	-0.0768752	-1.440396	2301	FALSE	FALSE	FALSE	FALSE	USP24	EXOC2_HUMAN Exocyst complex component 2	EXOC2	0.5232867	1.1623829241638e-25	2.79405198170877	TRUE	235	NA	NA	NA	NA
USP5	HBS1L	1	0	0	1	0	HBS1L	-0.09648202	-1.790992	2302	FALSE	FALSE	FALSE	FALSE	USP5	HBS1L_HUMAN HBS1-like protein	HBS1L	0.468029455385173	5.27300141150568e-20	2.48966636432767	TRUE	572	NA	NA	NA	NA
CYLD	CTLA4	1	0	0	0	1	CTLA4	-0.07798638	-1.460266	2303	FALSE	FALSE	FALSE	FALSE	NA	NA	NA	NA	NA	NA	NA	NA	98.01	oe	CTLA4	CD molecules
USP5	SNX15	1	0	0	1	0	SNX15	-0.09647573	-1.790879	2303	FALSE	FALSE	FALSE	FALSE	USP5	SNX15_HUMAN Sorting nexin-15	SNX15	0.489116291093484	4.87594748670978e-22	2.60582361303648	TRUE	447	NA	NA	NA	NA
USP19	CNOT1	1	0	1	0	0	CNOT1	0.0834635	1.426667	2303	FALSE	FALSE	TRUE	FALSE	USP19	CNOT1_HUMAN CCR4-NOT transcription complex subunit 1	CNOT1	0.2621671	2.08151805028552e-06	1.35566953592573	FALSE	1200	NA	NA	NA	NA
TNFAIP3	CFB	1	0	0	0	1	CFB	0.07725204	1.315598	2304	FALSE	FALSE	FALSE	FALSE	TNFAIP3	B4E1Z4_HUMAN Complement factor B	CFB	0.2117731	0.010822281560175	1.07807319703432	FALSE	478	-95.32	kd	CFB	Complement system
OTUB1	PELO	1	0	0	1	0	PELO	-0.07870382	-1.473094	2304	FALSE	FALSE	FALSE	FALSE	OTUB1	PELO_HUMAN Protein pelota homolog	PELO	0.4414589	1.20734904809901e-17	2.34330193806193	TRUE	620	NA	NA	NA	NA
PAN2	UPF2	1	0	0	1	0	UPF2	0.07594572	1.292239	2304	FALSE	FALSE	FALSE	FALSE	PAN2	RENT2_HUMAN Regulator of nonsense transcripts 2	UPF2	0.3828468	2.25019072545397e-11	2.02043603389204	TRUE	202	NA	NA	NA	NA
USP47	MOB2	1	0	0	1	0	MOB2	0.08207362	1.401814	2304	FALSE	FALSE	FALSE	FALSE	USP47	MOB2_HUMAN MOB kinase activator 2	MOB2	0.6857369	6.59101642823577e-42	3.68891209942473	TRUE	4	NA	NA	NA	NA
USP4	ARVCF	1	0	0	1	0	ARVCF	0.0853692	1.460744	2304	FALSE	FALSE	FALSE	FALSE	USP4	ARVC_HUMAN Armadillo repeat protein deleted in velo-cardio-facial syndrome	ARVCF	-0.365942128535947	5.35679538313214e-12	-2.10428248743994	TRUE	700	NA	NA	NA	NA
ZRANB1	CASK	1	0	0	0	1	CASK	-0.08569558	-1.598116	2305	FALSE	FALSE	FALSE	FALSE	NA	NA	NA	NA	NA	NA	NA	NA	-90.76	kd	CASK	CASK family
EIF3H	CCT3	1	0	0	1	0	CCT3	-0.07979578	-1.49262	2305	FALSE	FALSE	FALSE	FALSE	EIF3H	TCPG_HUMAN T-complex protein 1 subunit gamma	CCT3	0.5589271	6.61493625956901e-30	2.99037782519461	TRUE	105	NA	NA	NA	NA
USP4	TRIM54	1	0	1	0	0	TRIM54	0.08536905	1.460741	2305	TRUE	FALSE	FALSE	TRUE	NA	NA	NA	NA	NA	NA	NA	NA	NA	NA	NA	NA
USP28	IFT81	1	0	1	0	0	IFT81	0.09050779	1.552628	2306	FALSE	FALSE	TRUE	FALSE	USP28	IFT81_HUMAN Intraflagellar transport protein 81 homolog	IFT81	0.01941489	0.812174387324659	0.0184642187490864	FALSE	9342	NA	NA	NA	NA
COPS5	LRRC47	1	0	1	0	0	LRRC47	-0.07784133	-1.457672	2306	TRUE	FALSE	FALSE	TRUE	COPS5	LRC47_HUMAN Leucine-rich repeat-containing protein 47	LRRC47	0.1394037	0.0189898360048763	0.679424935579216	FALSE	4663	NA	NA	NA	NA
ATXN3	UMPS	1	0	0	1	0	UMPS	0.09182993	1.57627	2306	FALSE	FALSE	FALSE	FALSE	ATXN3	UMPS_HUMAN Uridine 5'-monophosphate synthase	UMPS	0.4085796	1.14558583895976e-14	2.16218566816249	TRUE	367	NA	NA	NA	NA
OTUD3	TADA3	1	0	0	1	0	TADA3	-0.08502048	-1.586044	2306	FALSE	FALSE	FALSE	FALSE	OTUD3	TADA3_HUMAN Transcriptional adapter 3	TADA3	0.4415989	1.2384869931297e-13	2.34407313081196	TRUE	53	NA	NA	NA	NA
PSMD7	NPHP1	1	0	1	0	0	NPHP1	-0.1129756	-2.085919	2308	TRUE	FALSE	FALSE	TRUE	NA	NA	NA	NA	NA	NA	NA	NA	NA	NA	NA	NA
PRPF8	NSFL1C	1	0	0	1	0	NSFL1C	0.1038571	1.79133	2308	FALSE	FALSE	FALSE	FALSE	PRPF8	NSF1C_HUMAN NSFL1 cofactor p47	NSFL1C	-0.4227493	4.16377895113641e-16	-2.41720590731528	TRUE	1245	NA	NA	NA	NA
COPS5	SEC24A	1	0	0	1	0	SEC24A	0.07783347	1.325995	2308	FALSE	FALSE	FALSE	FALSE	COPS5	SC24A_HUMAN Protein transport protein Sec24A	SEC24A	0.4506367	1.93763353208268e-18	2.39385802964183	TRUE	233	NA	NA	NA	NA
PSMD14	EIF3F	1	0	0	1	0	EIF3F	0.1016901	1.752583	2309	FALSE	FALSE	FALSE	FALSE	PSMD14	EIF3F_HUMAN Eukaryotic translation initiation factor 3 subunit F	EIF3F	0.4602195	2.72554674225774e-19	2.44664507167717	TRUE	54	NA	NA	NA	NA
PRPF8	TAF5L	1	0	0	1	0	TAF5L	0.1038489	1.791185	2309	FALSE	FALSE	FALSE	FALSE	PRPF8	TAF5L_HUMAN TAF5-like RNA polymerase II p300/CBP-associated factor-associated factor 65 kDa subunit 5L	TAF5L	0.3963618	4.25130494603206e-14	2.09488367686774	TRUE	1523	NA	NA	NA	NA
STAMBP	MRPS27	1	0	0	1	0	MRPS27	0.06976993	1.181808	2309	FALSE	FALSE	FALSE	FALSE	STAMBP	RT27_HUMAN 28S ribosomal protein S27, mitochondrial	MRPS27	-0.4467438	4.23244030045838e-18	-2.54938008189023	TRUE	393	NA	NA	NA	NA
USP4	MRPL39	1	0	0	1	0	MRPL39	-0.0853434	-1.591819	2309	FALSE	FALSE	FALSE	FALSE	USP4	RM39_HUMAN 39S ribosomal protein L39, mitochondrial	MRPL39	-0.368174090609555	3.82797602500747e-12	-2.11657729436493	TRUE	670	NA	NA	NA	NA
UCHL3	HPN	1	0	0	0	1	HPN	-0.08825999	-1.643971	2310	FALSE	FALSE	FALSE	FALSE	NA	NA	NA	NA	NA	NA	NA	NA	-96.23	oe	HPN	Serine peptidases / Transmembrane
PRPF8	SUPT3H	1	0	0	1	0	SUPT3H	-0.1038396	-1.922555	2310	FALSE	FALSE	FALSE	FALSE	PRPF8	SUPT3_HUMAN Transcription initiation protein SPT3 homolog	SUPT3H	0.4276519	8.75310115189499e-07	2.26724580735046	TRUE	1208	NA	NA	NA	NA
USP9X	ACAP3	1	0	0	1	0	ACAP3	-0.07453231	-1.398503	2310	FALSE	FALSE	FALSE	FALSE	USP9X	ACAP3_HUMAN Arf-GAP with coiled-coil, ANK repeat and PH domain-containing protein 3	ACAP3	0.407475443233769	1.52927573286376e-09	2.15610339892671	TRUE	1441	NA	NA	NA	NA
USP30	GGCX	1	0	0	1	0	GGCX	0.07741732	1.318554	2310	FALSE	FALSE	FALSE	FALSE	USP30	VKGC_HUMAN Vitamin K-dependent gamma-carboxylase	GGCX	0.3937753	2.06582398512326e-11	2.08063589081102	TRUE	96	NA	NA	NA	NA
USP14	UMPS	1	0	0	1	0	UMPS	0.06929357	1.17329	2311	FALSE	FALSE	FALSE	FALSE	USP14	UMPS_HUMAN Uridine 5'-monophosphate synthase	UMPS	0.4919831	2.50886920037558e-22	2.62161548621087	TRUE	177	NA	NA	NA	NA
EIF3H	MBNL1	1	0	0	1	0	MBNL1	0.07974621	1.360197	2312	FALSE	FALSE	FALSE	FALSE	EIF3H	MBNL1_HUMAN Muscleblind-like protein 1	MBNL1	-0.3471329	8.23708177763608e-11	-2.00067148257923	TRUE	1327	NA	NA	NA	NA
UCHL3	UBE2M	1	0	0	1	0	UBE2M	-0.08824868	-1.643769	2312	FALSE	FALSE	FALSE	FALSE	UCHL3	UBC12_HUMAN NEDD8-conjugating enzyme Ubc12	UBE2M	0.534097508191779	6.77546459790198e-27	2.85360353099034	TRUE	222	NA	NA	NA	NA
USP47	EXOSC5	1	0	0	1	0	EXOSC5	0.08199885	1.400477	2312	FALSE	FALSE	FALSE	FALSE	USP47	EXOS5_HUMAN Exosome complex component RRP46	EXOSC5	-0.3833256	3.61599725524072e-13	-2.20003968146392	TRUE	1393	NA	NA	NA	NA
USP4	STK10	1	0	0	1	0	STK10	0.0853266	1.459982	2312	FALSE	FALSE	FALSE	FALSE	USP4	STK10_HUMAN Serine/threonine-protein kinase 10	STK10	0.553631871928888	3.05149475932337e-29	2.96120895735051	TRUE	8	NA	NA	NA	NA
USP32	MRPL46	1	0	0	1	0	MRPL46	-0.08100183	-1.514186	2312	FALSE	FALSE	FALSE	FALSE	USP32	RM46_HUMAN 39S ribosomal protein L46, mitochondrial	MRPL46	-0.3573405	1.96197486046784e-10	-2.05690024768753	TRUE	941	NA	NA	NA	NA
EIF3H	ARF4	1	0	0	1	0	ARF4	0.07974271	1.360135	2313	FALSE	FALSE	FALSE	FALSE	EIF3H	ARF4_HUMAN ADP-ribosylation factor 4	ARF4	0.4613971	2.13675413480276e-19	2.45313190440881	TRUE	422	NA	NA	NA	NA
USP39	ZRANB2	1	0	1	0	0	ZRANB2	0.1076281	1.858762	2313	TRUE	TRUE	FALSE	TRUE	USP39	ZRAB2_HUMAN Isoform 2 of Zinc finger Ran-binding domain-containing protein 2	ZRANB2	-0.1639456	0.00490956196685627	-0.991580642173559	FALSE	4880	NA	NA	NA	NA
USP47	PSMD11	1	0	0	1	0	PSMD11	-0.08196759	-1.531455	2314	FALSE	FALSE	FALSE	FALSE	USP47	PSD11_HUMAN 26S proteasome non-ATPase regulatory subunit 11	PSMD11	0.5148341	9.99771880404022e-25	2.747490668574	TRUE	315	NA	NA	NA	NA
USP5	SLC30A7	1	0	0	1	0	SLC30A7	-0.09621718	-1.786256	2315	FALSE	FALSE	FALSE	FALSE	USP5	ZNT7_HUMAN Zinc transporter 7	SLC30A7	-0.366972059800998	5.40042133646389e-11	-2.10995588404446	TRUE	1449	NA	NA	NA	NA
USP47	SPINT1	1	0	0	1	0	SPINT1	-0.08196298	-1.531373	2315	FALSE	FALSE	FALSE	FALSE	USP47	SPIT1_HUMAN Isoform 2 of Kunitz-type protease inhibitor 1	SPINT1	-0.3779782	8.45533671333712e-13	-2.17058342352472	TRUE	1463	NA	NA	NA	NA
PAN2	RPS5	1	0	1	0	0	RPS5	0.07579548	1.289553	2316	TRUE	FALSE	FALSE	TRUE	PAN2	RS5_HUMAN 40S ribosomal protein S5	RPS5	0.3473632	2.1219780611721e-09	1.82497392628623	FALSE	401	NA	NA	NA	NA
OTUD6B	GOLGA5	1	0	0	1	0	GOLGA5	0.07626793	1.298001	2316	FALSE	FALSE	FALSE	FALSE	OTUD6B	GOGA5_HUMAN Golgin subfamily A member 5	GOLGA5	-0.417881	2.29232140270822e-15	-2.39038878113706	TRUE	1344	NA	NA	NA	NA
COPS6	CHM	1	0	1	0	0	CHM	-0.0886687	-1.651279	2318	FALSE	TRUE	FALSE	TRUE	COPS6	RAE1_HUMAN Rab proteins geranylgeranyltransferase component A 1	CHM	0.3611318	6.55114094817371e-11	1.9008185298434	FALSE	682	NA	NA	NA	NA
COPS5	DHX29	1	0	1	0	0	DHX29	-0.07769601	-1.455074	2318	TRUE	FALSE	FALSE	TRUE	COPS5	DHX29_HUMAN ATP-dependent RNA helicase DHX29	DHX29	0.2735544	6.51761321240265e-07	1.41839670165693	FALSE	1798	NA	NA	NA	NA
USP33	PSME1	1	0	0	1	0	PSME1	-0.09172279	-1.70589	2318	FALSE	FALSE	FALSE	FALSE	USP33	PSME1_HUMAN Proteasome activator complex subunit 1	PSME1	-0.4885979	5.49225931139125e-22	-2.77993421388204	TRUE	25	NA	NA	NA	NA
USP39	CSNK2A2	1	0	0	1	0	CSNK2A2	0.1075333	1.857066	2319	FALSE	FALSE	FALSE	FALSE	USP39	CSK22_HUMAN Casein kinase II subunit alpha'	CSNK2A2	0.4472019	3.86294578655465e-18	2.37493736637192	TRUE	585	NA	NA	NA	NA
USP3	HIST1H2AC	1	0	1	0	0	HIST1H2AC	0.0756526	1.286998	2319	FALSE	FALSE	FALSE	TRUE	NA	NA	NA	NA	NA	NA	NA	NA	NA	NA	NA	NA
USP15	GDI1	1	0	0	1	0	GDI1	-0.07916916	-1.481415	2319	FALSE	FALSE	FALSE	FALSE	USP15	GDIA_HUMAN Rab GDP dissociation inhibitor alpha	GDI1	0.3885769	1.54731779077669e-13	2.05200040229863	TRUE	515	NA	NA	NA	NA
USP7	PPP1R10	1	0	1	0	0	PPP1R10	0.08596196	1.471343	2320	FALSE	FALSE	TRUE	FALSE	USP7	PP1RA_HUMAN Serine/threonine-protein phosphatase 1 regulatory subunit 10	PPP1R10	0.0215576206266678	0.772311171844628	0.0302674924958318	FALSE	9242	NA	NA	NA	NA
PSMD7	TRAPPC3	1	0	0	1	0	TRAPPC3	0.1125645	1.94703	2321	FALSE	FALSE	FALSE	FALSE	PSMD7	TPPC3_HUMAN Trafficking protein particle complex subunit 3	TRAPPC3	0.4078872	5.92679286004793e-15	2.15837156916165	TRUE	276	NA	NA	NA	NA
EIF3H	PIK3C3	1	0	0	1	0	PIK3C3	-0.07963155	-1.489684	2321	FALSE	FALSE	FALSE	FALSE	EIF3H	PK3C3_HUMAN Phosphatidylinositol 3-kinase catalytic subunit type 3	PIK3C3	0.4271622	1.84253314748043e-16	2.26454828528127	TRUE	640	NA	NA	NA	NA
PRPF8	KDM3A	1	0	1	0	0	KDM3A	-0.1036837	-1.919767	2322	FALSE	FALSE	TRUE	FALSE	PRPF8	KDM3A_HUMAN Lysine-specific demethylase 3A	KDM3A	-0.008128401	0.918283566146701	-0.133258540758411	FALSE	10180	NA	NA	NA	NA
VCPIP1	CCDC25	1	0	0	1	0	CCDC25	-0.0726767	-1.365322	2322	FALSE	FALSE	FALSE	FALSE	VCPIP1	CCD25_HUMAN Coiled-coil domain-containing protein 25	CCDC25	0.4344413	4.67095841777354e-17	2.30464535061493	TRUE	137	NA	NA	NA	NA
USP5	CNOT2	1	0	0	1	0	CNOT2	0.09613439	1.653239	2322	FALSE	FALSE	FALSE	FALSE	USP5	CNOT2_HUMAN CCR4-NOT transcription complex subunit 2	CNOT2	0.417552307161885	1.07051191628985e-15	2.21161200181499	TRUE	911	NA	NA	NA	NA
USP39	TCF12	1	0	1	0	0	TCF12	0.1074202	1.855044	2322	FALSE	FALSE	TRUE	FALSE	USP39	HTF4_HUMAN Isoform 3 of Transcription factor 12	TCF12	-0.3041481	3.22953915185951e-08	-1.76388886742703	FALSE	2027	NA	NA	NA	NA
USP16	RPS21	1	0	0	1	0	RPS21	0.08644431	1.479968	2322	FALSE	FALSE	FALSE	FALSE	USP16	RS21_HUMAN 40S ribosomal protein S21	RPS21	0.5154551	8.55763583608213e-25	2.75091145927233	TRUE	160	NA	NA	NA	NA
USP5	EGLN1	1	0	0	1	0	EGLN1	-0.09613283	-1.784748	2323	FALSE	FALSE	FALSE	FALSE	USP5	EGLN1_HUMAN Egl nine homolog 1	EGLN1	0.398839845319476	2.80179101054352e-14	2.10853403818642	TRUE	1090	NA	NA	NA	NA
PRPF8	MZT2A	1	0	0	1	0	MZT2A	-0.1036622	-1.919382	2324	FALSE	FALSE	FALSE	FALSE	PRPF8	MZT2A_HUMAN Mitotic-spindle organizing protein 2A	MZT2A	-0.4701484	2.81236516839195e-19	-2.67830478072775	TRUE	844	NA	NA	NA	NA
OTUD6B	SUGT1	1	0	0	1	0	SUGT1	-0.07615951	-1.427599	2324	FALSE	FALSE	FALSE	FALSE	OTUD6B	SUGT1_HUMAN Suppressor of G2 allele of SKP1 homolog	SUGT1	0.4883631	1.86814771109827e-21	2.60167464510306	TRUE	651	NA	NA	NA	NA
STAMBP	SERGEF	1	0	0	1	0	SERGEF	0.06962931	1.179294	2325	FALSE	FALSE	FALSE	FALSE	STAMBP	SRGEF_HUMAN Secretion-regulating guanine nucleotide exchange factor	SERGEF	0.4170472	4.71311771305625e-11	2.2088296090919	TRUE	590	NA	NA	NA	NA
USP15	UBC	1	0	1	0	0	UBC	0.07902828	1.34736	2325	TRUE	FALSE	FALSE	TRUE	NA	NA	NA	NA	NA	NA	NA	NA	NA	NA	NA	NA
OTULIN	RPS15	1	0	0	1	0	RPS15	0.09212196	1.581492	2326	FALSE	FALSE	FALSE	FALSE	OTULIN	RS15_HUMAN 40S ribosomal protein S15	RPS15	0.3888946	1.46863230643673e-13	2.05375045898922	TRUE	982	NA	NA	NA	NA
USP16	NDUFB2	1	0	0	1	0	NDUFB2	-0.08641177	-1.610923	2326	FALSE	FALSE	FALSE	FALSE	USP16	NDUB2_HUMAN NADH dehydrogenase [ubiquinone] 1 beta subcomplex subunit 2, mitochondrial	NDUFB2	-0.3645387	2.85511097100433e-09	-2.09655167378207	TRUE	1333	NA	NA	NA	NA
USP47	KIFC3	1	0	1	0	0	KIFC3	-0.08186165	-1.529561	2327	TRUE	FALSE	FALSE	TRUE	USP47	KIFC3_HUMAN Kinesin-like protein KIFC3	KIFC3	-0.061612	0.386662077756535	-0.427873996430446	FALSE	8732	NA	NA	NA	NA
CYLD	TFF2	1	0	0	0	1	TFF2	-0.07770175	-1.455176	2328	FALSE	FALSE	FALSE	FALSE	NA	NA	NA	NA	NA	NA	NA	NA	-98.98	oe	TFF2	-
USP34	IMP3	1	0	0	1	0	IMP3	-0.07967696	-1.490495	2328	FALSE	FALSE	FALSE	FALSE	USP34	IMP3_HUMAN U3 small nucleolar ribonucleoprotein protein IMP3	IMP3	0.4250861	6.33826542570115e-16	2.25311204765035	TRUE	34	NA	NA	NA	NA
PSMD7	KCMF1	1	0	1	0	0	KCMF1	-0.1124651	-2.07679	2329	TRUE	FALSE	FALSE	TRUE	PSMD7	KCMF1_HUMAN E3 ubiquitin-protein ligase KCMF1	KCMF1	0.2197705	9.62409307573675e-05	1.12212703202757	FALSE	2590	NA	NA	NA	NA
CYLD	CALM3	1	0	1	0	0	CALM3	0.07769268	1.323477	2329	FALSE	FALSE	FALSE	TRUE	NA	NA	NA	NA	NA	NA	NA	NA	NA	NA	NA	NA
COPS5	CENPW	1	0	1	0	0	CENPW	0.0774387	1.318936	2329	TRUE	FALSE	FALSE	TRUE	NA	NA	NA	NA	NA	NA	NA	NA	NA	NA	NA	NA
USP24	NEK7	1	0	0	1	0	NEK7	0.07657081	1.303417	2329	FALSE	FALSE	FALSE	FALSE	USP24	NEK7_HUMAN Serine/threonine-protein kinase Nek7	NEK7	0.3962587	4.32475456900512e-14	2.09431574849254	TRUE	972	NA	NA	NA	NA
ZRANB1	ALG5	1	0	0	0	1	ALG5	0.08535547	1.460498	2330	FALSE	FALSE	FALSE	FALSE	NA	NA	NA	NA	NA	NA	NA	NA	-90.76	kd	ALG5	Glycosyltransferase family 2 domain containing
COPS6	CCDC58	1	0	0	1	0	CCDC58	-0.08851992	-1.648619	2330	FALSE	FALSE	FALSE	FALSE	COPS6	H7C525_HUMAN Coiled-coil domain-containing protein 58 (Fragment)	CCDC58	-0.3668908	4.64706199651267e-12	-2.10950826283447	TRUE	629	NA	NA	NA	NA
OTUB1	SET	1	0	1	0	0	SET	0.07841477	1.336389	2330	FALSE	TRUE	FALSE	TRUE	OTUB1	SET_HUMAN Protein SET	SET	0.3108358	9.557542154404e-09	1.62376202587701	FALSE	1843	NA	NA	NA	NA
USPL1	VRK2	1	0	0	0	1	VRK2	0.07282263	1.236395	2331	FALSE	FALSE	FALSE	FALSE	NA	NA	NA	NA	NA	NA	NA	NA	93.23	kd	VRK2	Vaccina related kinase (VRK) family
UCHL3	ARHGEF17	1	0	0	1	0	ARHGEF17	-0.08789739	-1.637487	2331	FALSE	FALSE	FALSE	FALSE	UCHL3	ARHGH_HUMAN Rho guanine nucleotide exchange factor 17	ARHGEF17	-0.433976608066258	5.09722785548641e-17	-2.47905175433674	TRUE	836	NA	NA	NA	NA
OTUD6B	NAF1	1	0	0	1	0	NAF1	-0.07601935	-1.425093	2331	FALSE	FALSE	FALSE	FALSE	OTUD6B	NAF1_HUMAN H/ACA ribonucleoprotein complex non-core subunit NAF1	NAF1	0.4302558	3.71178585672032e-12	2.28158944164898	TRUE	1183	NA	NA	NA	NA
USP39	TACC3	1	0	0	1	0	TACC3	0.1073296	1.853424	2332	FALSE	FALSE	FALSE	FALSE	USP39	TACC3_HUMAN Transforming acidic coiled-coil-containing protein 3	TACC3	-0.3550732	2.65870195989727e-11	-2.04441078110087	TRUE	1370	NA	NA	NA	NA
OTUB1	TBK1	1	0	0	1	0	TBK1	0.07837755	1.335724	2332	FALSE	FALSE	FALSE	FALSE	OTUB1	TBK1_HUMAN Serine/threonine-protein kinase TBK1	TBK1	0.4984439	5.4976687048209e-23	2.65720492992063	TRUE	316	NA	NA	NA	NA
OTUB1	PGP	1	0	0	1	0	PGP	-0.07837474	-1.46721	2333	FALSE	FALSE	FALSE	FALSE	OTUB1	PGP_HUMAN Phosphoglycolate phosphatase	PGP	0.4865378	8.82660243114013e-22	2.59161994419862	TRUE	372	NA	NA	NA	NA
USP38	RRM2	1	0	0	1	0	RRM2	-0.0875649	-1.631542	2333	FALSE	FALSE	FALSE	FALSE	USP38	RIR2_HUMAN Isoform 2 of Ribonucleoside-diphosphate reductase subunit M2	RRM2	0.3856978	4.39653000925795e-07	2.03614082339435	TRUE	421	NA	NA	NA	NA
USP47	HDDC2	1	0	0	1	0	HDDC2	0.08175182	1.39606	2333	FALSE	FALSE	FALSE	FALSE	USP47	HDDC2_HUMAN HD domain-containing protein 2	HDDC2	0.4202108	6.61722966890779e-16	2.22625636183463	TRUE	975	NA	NA	NA	NA
USP16	TTC5	1	0	0	1	0	TTC5	-0.08633467	-1.609544	2333	FALSE	FALSE	FALSE	FALSE	USP16	TTC5_HUMAN Tetratricopeptide repeat protein 5	TTC5	0.4767858	7.88320827837248e-21	2.53790086063968	TRUE	318	NA	NA	NA	NA
OTUD6B	CRTC1	1	0	0	1	0	CRTC1	-0.07599281	-1.424618	2333	FALSE	FALSE	FALSE	FALSE	OTUD6B	CRTC1_HUMAN CREB-regulated transcription coactivator 1	CRTC1	0.5244258	1.3727276596093e-21	2.80032673643416	TRUE	423	NA	NA	NA	NA
EIF3F	HP1BP3	1	0	0	1	0	HP1BP3	-0.08931109	-1.662766	2334	FALSE	FALSE	FALSE	FALSE	EIF3F	HP1B3_HUMAN Heterochromatin protein 1-binding protein 3	HP1BP3	-0.480167	3.70774212788806e-21	-2.73349243562352	TRUE	27	NA	NA	NA	NA
USP39	ALDOA	1	0	0	1	0	ALDOA	0.1072733	1.852417	2335	FALSE	FALSE	FALSE	FALSE	USP39	ALDOA_HUMAN Isoform 2 of Fructose-bisphosphate aldolase A	ALDOA	-0.4494538	2.4587219992242e-18	-2.56430817012287	TRUE	572	NA	NA	NA	NA
BRCC3	POLR1C	1	0	1	0	0	POLR1C	-0.07847303	-1.468968	2335	FALSE	FALSE	TRUE	FALSE	BRCC3	RPAC1_HUMAN DNA-directed RNA polymerases I and III subunit RPAC1	POLR1C	0.04010887	0.566157417994555	0.132457414071787	FALSE	7629	NA	NA	NA	NA
OTUD6B	CRYZL1	1	0	0	1	0	CRYZL1	0.07598096	1.29287	2335	FALSE	FALSE	FALSE	FALSE	OTUD6B	QORL1_HUMAN Quinone oxidoreductase-like protein 1	CRYZL1	0.4526878	3.41146161848613e-18	2.40515655428168	TRUE	958	NA	NA	NA	NA
CYLD	MTTP	1	0	0	0	1	MTTP	-0.07761163	-1.453565	2336	FALSE	FALSE	FALSE	FALSE	NA	NA	NA	NA	NA	NA	NA	NA	-95.53	kd	MTTP	-
USP7	POLD1	1	0	1	0	0	POLD1	-0.0857732	-1.599504	2336	FALSE	FALSE	FALSE	TRUE	USP7	DPOD1_HUMAN DNA polymerase delta catalytic subunit	POLD1	0.210066530384232	0.000208222084727328	1.06867252478364	FALSE	1760	NA	NA	NA	NA
USP47	TSC22D1	1	0	0	1	0	TSC22D1	0.08172217	1.39553	2336	FALSE	FALSE	FALSE	FALSE	USP47	T22D1_HUMAN TSC22 domain family protein 1	TSC22D1	0.4241257	1.76162357604535e-15	2.24782166538517	TRUE	934	NA	NA	NA	NA
USP9X	EIF4G3	1	0	0	1	0	EIF4G3	-0.07423121	-1.393118	2336	FALSE	FALSE	FALSE	FALSE	USP9X	IF4G3_HUMAN Eukaryotic translation initiation factor 4 gamma 3	EIF4G3	0.4520491	1.45759143009047e-18	2.40163826278567	TRUE	1079	NA	NA	NA	NA
COPS5	ARHGEF11	1	0	1	0	0	ARHGEF11	-0.07729369	-1.44788	2338	FALSE	TRUE	FALSE	TRUE	COPS5	ARHGB_HUMAN Isoform 2 of Rho guanine nucleotide exchange factor 11	ARHGEF11	0.05916474	0.37419619796931	0.237427048282025	FALSE	7635	NA	NA	NA	NA
USP7	FAM172A	1	0	1	0	0	FAM172A	-0.08562096	-1.596782	2341	FALSE	FALSE	TRUE	FALSE	USP7	F172A_HUMAN Protein FAM172A	FAM172A	0.132602795461449	0.0287093925538995	0.64196201933816	FALSE	4050	NA	NA	NA	NA
USP50	LUC7L	1	0	1	0	0	LUC7L	-0.08175275	-1.527613	2341	TRUE	FALSE	FALSE	TRUE	NA	NA	NA	NA	NA	NA	NA	NA	NA	NA	NA	NA
USP32	NCL	1	0	1	0	0	NCL	-0.08064835	-1.507865	2341	FALSE	FALSE	TRUE	FALSE	USP32	NUCL_HUMAN Nucleolin	NCL	-0.2984406	2.0375394455315e-07	-1.73244899156438	FALSE	1593	NA	NA	NA	NA
USP32	NCL	1	0	1	0	0	NCL	-0.08064835	-1.507865	2341	FALSE	FALSE	TRUE	FALSE	USP32	H7BY16_HUMAN Nucleolin (Fragment)	NCL	-0.1834238	0.047286914083509	-1.09887668948464	FALSE	3721	NA	NA	NA	NA
OTUB1	VCPIP1	1	0	0	1	0	VCPIP1	0.07824466	1.333348	2342	FALSE	FALSE	FALSE	FALSE	OTUB1	VCIP1_HUMAN Deubiquitinating protein VCIP135	VCPIP1	0.4225856	4.28729498161401e-16	2.23933799428292	TRUE	748	NA	NA	NA	NA
USP38	KLC4	1	0	0	1	0	KLC4	-0.08747327	-1.629904	2342	FALSE	FALSE	FALSE	FALSE	USP38	KLC4_HUMAN Isoform 3 of Kinesin light chain 4	KLC4	0.3828677	5.50801281697088e-07	2.02055116195258	TRUE	443	NA	NA	NA	NA
ZRANB1	PMF1	1	0	1	0	0	PMF1	-0.08518423	-1.588973	2343	TRUE	FALSE	FALSE	TRUE	NA	NA	NA	NA	NA	NA	NA	NA	NA	NA	NA	NA
VCPIP1	ATG13	1	0	0	1	0	ATG13	-0.07240872	-1.36053	2343	FALSE	FALSE	FALSE	FALSE	VCPIP1	ATG13_HUMAN Isoform 2 of Autophagy-related protein 13	ATG13	0.3964151	1.13956901682796e-09	2.09517728096472	TRUE	333	NA	NA	NA	NA
USP39	RNPS1	1	0	1	0	0	RNPS1	-0.1071623	-1.98197	2343	FALSE	FALSE	FALSE	TRUE	USP39	RNPS1_HUMAN RNA-binding protein with serine-rich domain 1	RNPS1	0.1654374	0.00449029971357859	0.822832083410255	FALSE	4829	NA	NA	NA	NA
OTUB1	SAE1	1	0	0	1	0	SAE1	-0.07823579	-1.464725	2343	FALSE	FALSE	FALSE	FALSE	OTUB1	SAE1_HUMAN SUMO-activating enzyme subunit 1	SAE1	0.4973339	7.14089002095028e-23	2.65109047311685	TRUE	318	NA	NA	NA	NA
USP16	EEF1B2	1	0	0	1	0	EEF1B2	-0.08613729	-1.606015	2343	FALSE	FALSE	FALSE	FALSE	USP16	EF1B_HUMAN Elongation factor 1-beta	EEF1B2	0.4653583	9.29726519765914e-20	2.47495225241883	TRUE	400	NA	NA	NA	NA
USP5	PTER	1	0	0	1	0	PTER	0.0957723	1.646764	2345	FALSE	FALSE	FALSE	FALSE	USP5	PTER_HUMAN Phosphotriesterase-related protein	PTER	0.389893895748617	1.24687837349834e-13	2.05925509924969	TRUE	1182	NA	NA	NA	NA
COPS6	NCOA6	1	0	0	1	0	NCOA6	0.08833835	1.513836	2345	FALSE	FALSE	FALSE	FALSE	COPS6	NCOA6_HUMAN Nuclear receptor coactivator 6	NCOA6	-0.4135104	2.20976885248943e-15	-2.36631324518519	TRUE	281	NA	NA	NA	NA
USP16	VEZT	1	0	0	1	0	VEZT	0.08607923	1.47344	2345	FALSE	FALSE	FALSE	FALSE	USP16	VEZA_HUMAN Vezatin	VEZT	-0.3686001	1.24720667282222e-11	-2.11892397546032	TRUE	1273	NA	NA	NA	NA
PRPF8	MEPCE	1	0	1	0	0	MEPCE	0.1031863	1.779337	2346	TRUE	FALSE	FALSE	TRUE	PRPF8	MEPCE_HUMAN 7SK snRNA methylphosphate capping enzyme	MEPCE	0.07500886	0.244684115610052	0.324704694528725	FALSE	7987	NA	NA	NA	NA
VCPIP1	RPS6KA2	1	0	0	1	0	RPS6KA2	0.072379	1.228462	2346	FALSE	FALSE	FALSE	FALSE	VCPIP1	KS6A2_HUMAN Isoform 2 of Ribosomal protein S6 kinase alpha-2	RPS6KA2	0.386116	2.31011216950389e-13	2.03844448630907	TRUE	393	NA	NA	NA	NA
EIF3H	WDFY1	1	0	0	1	0	WDFY1	0.07940111	1.354026	2346	FALSE	FALSE	FALSE	FALSE	EIF3H	WDFY1_HUMAN WD repeat and FYVE domain-containing protein 1	WDFY1	0.3925707	8.02044991365049e-14	2.07400032804901	TRUE	895	NA	NA	NA	NA
ATXN3	NEMF	1	0	0	1	0	NEMF	-0.09134725	-1.699175	2346	FALSE	FALSE	FALSE	FALSE	ATXN3	NEMF_HUMAN Nuclear export mediator factor NEMF	NEMF	0.3851481	5.36463818748427e-13	2.03311279014657	TRUE	517	NA	NA	NA	NA
OTUD6B	CUTC	1	0	0	1	0	CUTC	0.07588085	1.29108	2346	FALSE	FALSE	FALSE	FALSE	OTUD6B	CUTC_HUMAN Copper homeostasis protein cutC homolog	CUTC	0.3797963	1.2349854097894e-12	2.00363229472094	TRUE	1871	NA	NA	NA	NA
USP32	BUD13	1	0	0	1	0	BUD13	-0.08053256	-1.505795	2346	FALSE	FALSE	FALSE	FALSE	USP32	BUD13_HUMAN BUD13 homolog	BUD13	-0.4323769	2.37418644933358e-15	-2.47023973103062	TRUE	325	NA	NA	NA	NA
USP39	CDC20	1	0	1	0	0	CDC20	-0.1070814	-1.980521	2347	FALSE	FALSE	TRUE	FALSE	USP39	CDC20_HUMAN Cell division cycle protein 20 homolog	CDC20	0.1744974	0.00255941616212654	0.872739271376208	FALSE	4580	NA	NA	NA	NA
USP39	CD2BP2	1	0	1	0	0	CD2BP2	0.1070668	1.848725	2348	TRUE	TRUE	FALSE	TRUE	USP39	CD2B2_HUMAN CD2 antigen cytoplasmic tail-binding protein 2	CD2BP2	-0.1157553	0.0571392833293652	-0.726123428019515	FALSE	6280	NA	NA	NA	NA
USP16	GNAS	1	0	0	1	0	GNAS	0.08604635	1.472852	2348	FALSE	FALSE	FALSE	FALSE	USP16	GNAS1_HUMAN Guanine nucleotide-binding protein G(s) subunit alpha isoforms XLas	GNAS	-0.4291852	1.26031850058186e-16	-2.45265818888593	TRUE	645	NA	NA	NA	NA
USP9X	ZNF143	1	0	0	1	0	ZNF143	0.07409518	1.25915	2348	FALSE	FALSE	FALSE	FALSE	USP9X	ZN143_HUMAN Zinc finger protein 143	ZNF143	-0.4895483	4.40785790411366e-22	-2.78516951095079	TRUE	797	NA	NA	NA	NA
STAMBP	RABL6	1	0	0	1	0	RABL6	0.06940411	1.175267	2349	FALSE	FALSE	FALSE	FALSE	STAMBP	RABL6_HUMAN Rab-like protein 6	RABL6	0.3807597	5.45164932206116e-13	2.00893920254505	TRUE	871	NA	NA	NA	NA
VCPIP1	BRAF	1	0	0	1	0	BRAF	0.07234404	1.227837	2350	FALSE	FALSE	FALSE	FALSE	VCPIP1	BRAF_HUMAN Serine/threonine-protein kinase B-raf	BRAF	0.4539826	2.63843216788598e-18	2.41228898551549	TRUE	84	NA	NA	NA	NA
EIF3F	TARS2	1	0	0	1	0	TARS2	-0.08914636	-1.659821	2350	FALSE	FALSE	FALSE	FALSE	EIF3F	SYTM_HUMAN Threonine--tRNA ligase, mitochondrial	TARS2	-0.3538104	3.18899870567961e-11	-2.03745462249563	TRUE	345	NA	NA	NA	NA
USP38	MARCH5	1	0	0	1	0	MARCH5	-0.08739477	-1.6285	2350	FALSE	FALSE	FALSE	FALSE	USP38	MARH5_HUMAN E3 ubiquitin-protein ligase MARCH5	MARCH5	-0.3863933	4.15963476674636e-07	-2.21693816717288	TRUE	412	NA	NA	NA	NA
USP47	THOP1	1	0	0	1	0	THOP1	0.0816068	1.393467	2350	FALSE	FALSE	FALSE	FALSE	USP47	THOP1_HUMAN Thimet oligopeptidase	THOP1	0.6468044	6.10461577635135e-43	3.47445165842203	TRUE	25	NA	NA	NA	NA
EIF3H	YY1	1	0	0	1	0	YY1	0.07937137	1.353495	2351	FALSE	FALSE	FALSE	FALSE	EIF3H	TYY1_HUMAN Transcriptional repressor protein YY1	YY1	-0.4386309	2.09014278676515e-17	-2.5046900128782	TRUE	545	NA	NA	NA	NA
USP39	ANAPC4	1	0	0	1	0	ANAPC4	-0.1070088	-1.979224	2351	FALSE	FALSE	FALSE	FALSE	USP39	APC4_HUMAN Anaphase-promoting complex subunit 4	ANAPC4	0.4867004	8.51357452055591e-22	2.59251562949258	TRUE	354	NA	NA	NA	NA
OTULIN	DDX19A	1	0	0	1	0	DDX19A	0.09180843	1.575885	2351	FALSE	FALSE	FALSE	FALSE	OTULIN	DD19A_HUMAN ATP-dependent RNA helicase DDX19A	DDX19A	0.5370312	1.33130174642112e-26	2.86976382994255	TRUE	84	NA	NA	NA	NA
USP47	FAHD1	1	0	0	1	0	FAHD1	0.08156731	1.392761	2351	FALSE	FALSE	FALSE	FALSE	USP47	FAHD1_HUMAN Acylpyruvase FAHD1, mitochondrial	FAHD1	-0.4550242	3.15673800554162e-07	-2.59499282794247	TRUE	660	NA	NA	NA	NA
USP48	HIST1H2BB	1	0	1	0	0	HIST1H2BB	0.07401161	1.257655	2351	TRUE	FALSE	FALSE	TRUE	NA	NA	NA	NA	NA	NA	NA	NA	NA	NA	NA	NA
USP47	TASP1	1	0	0	1	0	TASP1	0.08155865	1.392606	2352	FALSE	FALSE	FALSE	FALSE	USP47	TASP1_HUMAN Threonine aspartase 1	TASP1	-0.3541726	5.35914923253384e-11	-2.03944980831034	TRUE	1794	NA	NA	NA	NA
USP9X	UCHL3	1	0	1	0	0	UCHL3	0.07408148	1.258904	2352	TRUE	FALSE	FALSE	TRUE	USP9X	UCHL3_HUMAN Ubiquitin carboxyl-terminal hydrolase isozyme L3	UCHL3	0.1701714	0.00336036940376746	0.848909415400412	FALSE	4996	NA	NA	NA	NA
CYLD	NBN	1	0	1	0	0	NBN	0.07744127	1.318982	2353	FALSE	FALSE	TRUE	FALSE	CYLD	NBN_HUMAN Nibrin	NBN	-0.1542311	0.0216857298978996	-0.938068128101236	FALSE	3818	NA	NA	NA	NA
USP39	FASTKD1	1	0	0	1	0	FASTKD1	-0.1069625	-1.978396	2353	FALSE	FALSE	FALSE	FALSE	USP39	FAKD1_HUMAN FAST kinase domain-containing protein 1	FASTKD1	0.4395937	4.33487957095847e-17	2.33302744722373	TRUE	627	NA	NA	NA	NA
UCHL3	ZFAND3	1	0	0	1	0	ZFAND3	0.08752937	1.49937	2353	FALSE	FALSE	FALSE	FALSE	UCHL3	ZFAN3_HUMAN AN1-type zinc finger protein 3	ZFAND3	0.464775622388874	8.39163009458866e-19	2.47174256135238	TRUE	565	NA	NA	NA	NA
PSMD14	EIF2AK1	1	0	0	0	1	EIF2AK1	0.1006442	1.733881	2354	FALSE	FALSE	FALSE	FALSE	PSMD14	E2AK1_HUMAN Eukaryotic translation initiation factor 2-alpha kinase 1	EIF2AK1	0.04390771	0.643330419801817	0.153383398832557	FALSE	8029	-97.79	kd	EIF2AK1	Other PEK family kinases
USP1	TADA2A	1	0	0	1	0	TADA2A	0.08526427	1.458867	2354	FALSE	FALSE	FALSE	FALSE	USP1	TAD2A_HUMAN Transcriptional adapter 2-alpha	TADA2A	0.429754686176578	7.5523358134152e-07	2.27882904630926	TRUE	82	NA	NA	NA	NA
USP9X	YAP1	1	0	1	0	0	YAP1	0.07407697	1.258824	2354	TRUE	FALSE	FALSE	TRUE	USP9X	YAP1_HUMAN Isoform 7 of Yorkie homolog	YAP1	0.06912697	0.309401828445334	0.292304187925518	FALSE	7942	NA	NA	NA	NA
USP9X	YAP1	1	0	1	0	0	YAP1	0.07407697	1.258824	2354	TRUE	FALSE	FALSE	TRUE	USP9X	YAP1_HUMAN Isoform 8 of Yorkie homolog	YAP1	0.03615222	0.609727112495782	0.110662129826148	FALSE	9149	NA	NA	NA	NA
OTUD5	DOHH	1	0	0	1	0	DOHH	-0.06549982	-1.23699	2355	FALSE	FALSE	FALSE	FALSE	OTUD5	DOHH_HUMAN Deoxyhypusine hydroxylase	DOHH	0.5563526	3.37083757673696e-28	2.97619614137361	TRUE	5	NA	NA	NA	NA
PRPF8	SH3GL1	1	0	0	1	0	SH3GL1	0.1029048	1.774303	2355	FALSE	FALSE	FALSE	FALSE	PRPF8	SH3G1_HUMAN Endophilin-A2	SH3GL1	-0.4299786	1.08663036724627e-16	-2.45702864837072	TRUE	1193	NA	NA	NA	NA
USP34	NUP153	1	0	1	0	0	NUP153	0.07940928	1.354173	2355	FALSE	FALSE	TRUE	FALSE	USP34	NU153_HUMAN Nuclear pore complex protein Nup153	NUP153	-0.2295703	5.33069897276764e-05	-1.35307559119224	FALSE	1180	NA	NA	NA	NA
USP32	TPCN2	1	0	1	0	0	TPCN2	0.08038361	1.371595	2355	TRUE	TRUE	FALSE	TRUE	USP32	TPC2_HUMAN Two pore calcium channel protein 2	TPCN2	0.1625952	0.170911310963999	0.807175768880804	FALSE	4268	NA	NA	NA	NA
ZRANB1	ANP32E	1	0	0	0	1	ANP32E	-0.0849488	-1.584763	2356	FALSE	FALSE	FALSE	FALSE	NA	NA	NA	NA	NA	NA	NA	NA	95.2	kd	ANP32E	ANP32 acidic nuclear phosphoproteins
USP19	PCBP2	1	0	1	0	0	PCBP2	0.08286465	1.415959	2356	FALSE	FALSE	TRUE	FALSE	USP19	PCBP2_HUMAN Poly(rC)-binding protein 2	PCBP2	0.1939415	0.000690124928880094	0.979847478167464	FALSE	2590	NA	NA	NA	NA
USP19	PCBP2	1	0	1	0	0	PCBP2	0.08286465	1.415959	2356	FALSE	FALSE	TRUE	FALSE	USP19	F8VZX2_HUMAN Poly(rC)-binding protein 2	PCBP2	0.08922039	0.327480966314369	0.402989186691394	FALSE	6213	NA	NA	NA	NA
USP19	PCBP2	1	0	1	0	0	PCBP2	0.08286465	1.415959	2356	FALSE	FALSE	TRUE	FALSE	USP19	F8VRH0_HUMAN Poly(rC)-binding protein 2 (Fragment)	PCBP2	-0.02595326	0.764298118634322	-0.23144712669435	FALSE	9143	NA	NA	NA	NA
USP16	NOP56	1	0	0	1	0	NOP56	0.08597262	1.471534	2356	FALSE	FALSE	FALSE	FALSE	USP16	NOP56_HUMAN Nucleolar protein 56	NOP56	-0.3538615	3.16569939959209e-11	-2.03773610784939	TRUE	1500	NA	NA	NA	NA
OTUD6B	GGCX	1	0	0	1	0	GGCX	-0.07576524	-1.420549	2356	FALSE	FALSE	FALSE	FALSE	OTUD6B	VKGC_HUMAN Vitamin K-dependent gamma-carboxylase	GGCX	-0.5329444	3.87468047908784e-26	-3.02421778023216	TRUE	384	NA	NA	NA	NA
PRPF8	PTPRA	1	0	0	1	0	PTPRA	0.102879	1.773841	2358	FALSE	FALSE	FALSE	FALSE	PRPF8	PTPRA_HUMAN Receptor-type tyrosine-protein phosphatase alpha	PTPRA	0.4371656	6.83064321994443e-17	2.31965221067846	TRUE	1127	NA	NA	NA	NA
OTULIN	DNAJC24	1	0	0	1	0	DNAJC24	-0.09171292	-1.705714	2358	FALSE	FALSE	FALSE	FALSE	OTULIN	DJC24_HUMAN DnaJ homolog subfamily C member 24	DNAJC24	0.5172586	7.74328782600882e-13	2.76084607444856	TRUE	141	NA	NA	NA	NA
PRPF8	CMPK1	1	0	0	1	0	CMPK1	-0.1028662	-1.905149	2359	FALSE	FALSE	FALSE	FALSE	PRPF8	KCY_HUMAN UMP-CMP kinase	CMPK1	-0.5075539	6.14424930190111e-24	-2.88435371223553	TRUE	579	NA	NA	NA	NA
USP14	MAP2K4	1	0	0	1	0	MAP2K4	-0.06882156	-1.296387	2359	FALSE	FALSE	FALSE	FALSE	USP14	MP2K4_HUMAN Isoform 2 of Dual specificity mitogen-activated protein kinase kinase 4	MAP2K4	0.4977373	6.48641888768437e-23	2.65331260994086	TRUE	162	NA	NA	NA	NA
USP24	CELSR2	1	0	0	1	0	CELSR2	0.07626891	1.298019	2359	FALSE	FALSE	FALSE	FALSE	USP24	CELR2_HUMAN Cadherin EGF LAG seven-pass G-type receptor 2	CELSR2	-0.3587669	1.69277802331818e-09	-2.06475760010637	TRUE	1343	NA	NA	NA	NA
STAMBP	VANGL1	1	0	0	1	0	VANGL1	0.06925329	1.17257	2360	FALSE	FALSE	FALSE	FALSE	STAMBP	VANG1_HUMAN Vang-like protein 1	VANGL1	-0.3774164	6.57606315069599e-12	-2.16748873718926	TRUE	888	NA	NA	NA	NA
USP9X	TLR9	1	0	0	1	0	TLR9	-0.07403278	-1.38957	2360	FALSE	FALSE	FALSE	FALSE	USP9X	TLR9_HUMAN Isoform 4 of Toll-like receptor 9	TLR9	0.4407686	8.71769088918832e-17	2.33949940695234	TRUE	1155	NA	NA	NA	NA
PRPF8	FKBPL	1	0	0	1	0	FKBPL	-0.1028472	-1.90481	2361	FALSE	FALSE	FALSE	FALSE	PRPF8	FKBPL_HUMAN FK506-binding protein-like	FKBPL	-0.4907746	3.93715191968357e-19	-2.79192460858905	TRUE	685	NA	NA	NA	NA
USP39	CRLF3	1	0	0	1	0	CRLF3	0.1068167	1.844253	2361	FALSE	FALSE	FALSE	FALSE	USP39	CRLF3_HUMAN Cytokine receptor-like factor 3	CRLF3	-0.3478097	7.48949667757653e-11	-2.00439964867364	TRUE	1450	NA	NA	NA	NA
USP19	RPL7A	1	0	1	0	0	RPL7A	-0.08280703	-1.546465	2361	FALSE	FALSE	TRUE	FALSE	USP19	RL7A_HUMAN 60S ribosomal protein L7a	RPL7A	0.2835741	2.22987682451408e-07	1.47359041592431	FALSE	895	NA	NA	NA	NA
ATXN3	ALG1	1	0	1	0	0	ALG1	-0.09116668	-1.695947	2361	TRUE	FALSE	FALSE	TRUE	ATXN3	ALG1_HUMAN Chitobiosyldiphosphodolichol beta-mannosyltransferase	ALG1	-0.2301004	5.09931040171364e-05	-1.35599565745502	FALSE	2715	NA	NA	NA	NA
OTUD3	PLAGL2	1	0	0	1	0	PLAGL2	0.0844015	1.44344	2361	FALSE	FALSE	FALSE	FALSE	OTUD3	PLAL2_HUMAN Zinc finger protein PLAGL2	PLAGL2	0.5335021	8.69316616103682e-09	2.85032371327029	TRUE	2	NA	NA	NA	NA
UCHL3	E2F4	1	0	0	1	0	E2F4	0.08734648	1.4961	2362	FALSE	FALSE	FALSE	FALSE	UCHL3	E2F4_HUMAN Transcription factor E2F4	E2F4	0.470967284078163	2.80842159310766e-20	2.50584945139089	TRUE	524	NA	NA	NA	NA
USP4	KDM1A	1	0	1	0	0	KDM1A	-0.08474375	-1.581096	2362	FALSE	FALSE	TRUE	FALSE	USP4	KDM1A_HUMAN Lysine-specific histone demethylase 1A	KDM1A	-0.109900812922427	0.0728301017027528	-0.693873870952773	FALSE	6780	NA	NA	NA	NA
USP9X	ANLN	1	0	1	0	0	ANLN	-0.07402751	-1.389476	2362	FALSE	FALSE	TRUE	FALSE	USP9X	ANLN_HUMAN Actin-binding protein anillin	ANLN	-0.0453735259641256	0.5102015458999	-0.338424043230819	FALSE	8842	NA	NA	NA	NA
USP5	PEF1	1	0	0	1	0	PEF1	-0.09549468	-1.773337	2363	FALSE	FALSE	FALSE	FALSE	USP5	PEF1_HUMAN Peflin	PEF1	0.496321789286264	9.0736323876047e-23	2.64551524136931	TRUE	410	NA	NA	NA	NA
USP38	PPAT	1	0	0	1	0	PPAT	-0.08717678	-1.624602	2363	FALSE	FALSE	FALSE	FALSE	USP38	PUR1_HUMAN Amidophosphoribosyltransferase	PPAT	0.4247098	1.5724015389531e-08	2.25103919170867	TRUE	176	NA	NA	NA	NA
USP33	SCNM1	1	0	0	1	0	SCNM1	0.09097771	1.561031	2363	FALSE	FALSE	FALSE	FALSE	USP33	SCNM1_HUMAN Sodium channel modifier 1	SCNM1	-0.3551982	4.46253330560035e-07	-2.04509934605625	TRUE	742	NA	NA	NA	NA
USP47	CHCHD1	1	0	0	1	0	CHCHD1	-0.08140162	-1.521335	2363	FALSE	FALSE	FALSE	FALSE	USP47	CHCH1_HUMAN Coiled-coil-helix-coiled-coil-helix domain-containing protein 1	CHCHD1	-0.360846	7.32462720783423e-10	-2.07621036329621	TRUE	1683	NA	NA	NA	NA
PSMD7	ECPAS	1	0	1	0	0	ECPAS	-0.111804	-2.064969	2364	FALSE	FALSE	FALSE	TRUE	NA	NA	NA	NA	NA	NA	NA	NA	NA	NA	NA	NA
VCPIP1	PPIP5K2	1	0	0	1	0	PPIP5K2	-0.07220534	-1.356893	2365	FALSE	FALSE	FALSE	FALSE	VCPIP1	VIP2_HUMAN Inositol hexakisphosphate and diphosphoinositol-pentakisphosphate kinase 2	PPIP5K2	0.4150394	1.68493223464967e-15	2.19776960335261	TRUE	238	NA	NA	NA	NA
STAMBP	LAMA3	1	0	0	1	0	LAMA3	-0.06920491	-1.303242	2365	FALSE	FALSE	FALSE	FALSE	STAMBP	LAMA3_HUMAN Laminin subunit alpha-3	LAMA3	-0.3867466	1.66044305443621e-12	-2.21888432716276	TRUE	821	NA	NA	NA	NA
USP39	TERF1	1	0	0	1	0	TERF1	-0.1067845	-1.975213	2365	FALSE	FALSE	FALSE	FALSE	USP39	TERF1_HUMAN Telomeric repeat-binding factor 1	TERF1	0.394552	1.40045135656236e-09	2.08491435801777	TRUE	987	NA	NA	NA	NA
USP2	PLEKHG4	1	0	1	0	0	PLEKHG4	0.07744493	1.319047	2365	FALSE	FALSE	FALSE	TRUE	NA	NA	NA	NA	NA	NA	NA	NA	NA	NA	NA	NA
USP24	NABP2	1	0	0	1	0	NABP2	0.07617267	1.296298	2365	FALSE	FALSE	FALSE	FALSE	USP24	SOSB1_HUMAN SOSS complex subunit B1	NABP2	-0.4187522	1.96613004850543e-15	-2.39518780345008	TRUE	802	NA	NA	NA	NA
USP14	YWHAQ	1	0	0	1	0	YWHAQ	0.06877375	1.163996	2366	FALSE	FALSE	FALSE	FALSE	USP14	1433T_HUMAN 14-3-3 protein theta	YWHAQ	0.4939283	1.5949193936831e-22	2.63233065862051	TRUE	174	NA	NA	NA	NA
PAN2	DARS	1	0	0	1	0	DARS	0.0751824	1.27859	2366	FALSE	FALSE	FALSE	FALSE	PAN2	SYDC_HUMAN Aspartate--tRNA ligase, cytoplasmic	DARS	0.4077645	6.43091516158398e-13	2.15769567380145	TRUE	124	NA	NA	NA	NA
USP28	TRUB1	1	0	1	0	0	TRUB1	0.08967062	1.537658	2367	FALSE	FALSE	TRUE	FALSE	USP28	TRUB1_HUMAN Probable tRNA pseudouridine synthase 1	TRUB1	-0.08918999	0.156810928327425	-0.579787896061038	FALSE	5512	NA	NA	NA	NA
USP39	AARSD1	1	0	0	1	0	AARSD1	0.1067245	1.842605	2368	FALSE	FALSE	FALSE	FALSE	USP39	AASD1_HUMAN Isoform 3 of Alanyl-tRNA editing protein Aarsd1	AARSD1	-0.3632654	7.99984877735538e-12	-2.08953767572059	TRUE	1284	NA	NA	NA	NA
STAMBP	UBC	1	0	1	0	0	UBC	0.06914585	1.170649	2369	TRUE	FALSE	FALSE	TRUE	NA	NA	NA	NA	NA	NA	NA	NA	NA	NA	NA	NA
OTUB1	STAT5B	1	0	0	1	0	STAT5B	0.07787306	1.326703	2369	FALSE	FALSE	FALSE	FALSE	OTUB1	STA5B_HUMAN Signal transducer and activator of transcription 5B	STAT5B	0.4194615	2.94501930953596e-12	2.2221288280661	TRUE	767	NA	NA	NA	NA
USP4	PTPN23	1	0	0	1	0	PTPN23	0.08466538	1.448158	2369	FALSE	FALSE	FALSE	FALSE	USP4	PTN23_HUMAN Tyrosine-protein phosphatase non-receptor type 23	PTPN23	0.564630458242398	1.2433210634236e-30	3.02179488610416	TRUE	5	NA	NA	NA	NA
USP15	GRK5	1	0	1	0	0	GRK5	0.07833356	1.334937	2369	TRUE	FALSE	FALSE	TRUE	USP15	GRK5_HUMAN G protein-coupled receptor kinase 5	GRK5	0.1043832	0.312755326321424	0.486513823420094	FALSE	6940	NA	NA	NA	NA
TNFAIP3	PARP1	1	0	0	0	1	PARP1	0.07663806	1.30462	2370	FALSE	FALSE	FALSE	FALSE	TNFAIP3	PARP1_HUMAN Poly [ADP-ribose] polymerase 1	PARP1	0.08475827	0.236080803723087	0.378409511021787	FALSE	3940	93.59	kd	PARP1	Poly (ADP-ribose) polymerases
JOSD1	FBLN2	1	0	1	0	0	FBLN2	-0.08406523	-1.568963	2370	FALSE	FALSE	FALSE	TRUE	NA	NA	NA	NA	NA	NA	NA	NA	NA	NA	NA	NA
OTUD6B	SLC41A3	1	0	0	1	0	SLC41A3	-0.07558638	-1.417351	2370	FALSE	FALSE	FALSE	FALSE	OTUD6B	S41A3_HUMAN Isoform 5 of Solute carrier family 41 member 3	SLC41A3	-0.4780574	1.51511127954392e-18	-2.72187166258456	TRUE	741	NA	NA	NA	NA
USP24	SRRT	1	0	0	1	0	SRRT	0.07609853	1.294972	2370	FALSE	FALSE	FALSE	FALSE	USP24	SRRT_HUMAN Serrate RNA effector molecule homolog	SRRT	-0.4017482	1.70816896610346e-14	-2.30152093543981	TRUE	927	NA	NA	NA	NA
USP8	BRD2	1	0	0	1	0	BRD2	0.07396864	1.256887	2371	FALSE	FALSE	FALSE	FALSE	USP8	BRD2_HUMAN Isoform 2 of Bromodomain-containing protein 2	BRD2	-0.35966246233174	1.36357041232843e-11	-2.06969082280232	TRUE	1108	NA	NA	NA	NA
USP14	AP3D1	1	0	0	1	0	AP3D1	0.06874091	1.163408	2371	FALSE	FALSE	FALSE	FALSE	USP14	AP3D1_HUMAN Isoform 5 of AP-3 complex subunit delta-1	AP3D1	0.4380039	2.35748857380251e-17	2.32427000269522	TRUE	394	NA	NA	NA	NA
OTUB1	GOT1	1	0	0	1	0	GOT1	-0.07786525	-1.4581	2371	FALSE	FALSE	FALSE	FALSE	OTUB1	AATC_HUMAN Aspartate aminotransferase, cytoplasmic	GOT1	0.4889418	5.07519653294176e-22	2.60486242542049	TRUE	356	NA	NA	NA	NA
USP47	CLUH	1	0	0	1	0	CLUH	-0.0812697	-1.518976	2371	FALSE	FALSE	FALSE	FALSE	USP47	CLU_HUMAN Clustered mitochondria protein homolog	CLUH	0.4589083	3.57819209956166e-19	2.43942230072121	TRUE	630	NA	NA	NA	NA
ATXN3	PICK1	1	0	1	0	0	PICK1	0.09105344	1.562385	2371	TRUE	TRUE	FALSE	TRUE	ATXN3	PICK1_HUMAN PRKCA-binding protein	PICK1	0.1231627	0.0858103587159471	0.589961068056585	FALSE	5996	NA	NA	NA	NA
USP9X	MYO9A	1	0	0	1	0	MYO9A	0.07396834	1.256881	2371	FALSE	FALSE	FALSE	FALSE	USP9X	MYO9A_HUMAN Isoform 4 of Unconventional myosin-IXa	MYO9A	0.417195484622688	1.77884147629525e-12	2.20964643784874	TRUE	1343	NA	NA	NA	NA
TNFAIP3	CD2BP2	1	0	0	0	1	CD2BP2	0.07661656	1.304235	2372	FALSE	FALSE	FALSE	FALSE	TNFAIP3	CD2B2_HUMAN CD2 antigen cytoplasmic tail-binding protein 2	CD2BP2	-0.04023321	0.609497932804175	-0.310108511770995	FALSE	6865	-93.31	oe	CD2BP2	Serine/threonine phosphatases / Protein phosphatase 1, regulatory subunits
COPS6	SFT2D1	1	0	0	1	0	SFT2D1	-0.08799079	-1.639157	2372	FALSE	FALSE	FALSE	FALSE	COPS6	SFT2A_HUMAN Vesicle transport protein SFT2A	SFT2D1	0.3999971	2.40607436403737e-05	2.11490879832609	TRUE	362	NA	NA	NA	NA
TNFAIP3	GNG5	1	0	0	0	1	GNG5	-0.07660028	-1.43548	2373	FALSE	FALSE	FALSE	FALSE	TNFAIP3	GBG5_HUMAN Guanine nucleotide-binding protein G(I)/G(S)/G(O) subunit gamma-5	GNG5	-0.139291	0.0374496152583258	-0.855770293782238	FALSE	1732	91.37	oe	GNG5	-
UCHL3	SZRD1	1	0	0	1	0	SZRD1	0.08718945	1.493292	2373	FALSE	FALSE	FALSE	FALSE	UCHL3	SZRD1_HUMAN SUZ domain-containing protein 1	SZRD1	0.630845765668929	3.02122902768146e-40	3.38654320773322	TRUE	29	NA	NA	NA	NA
USP47	EIF4A1	1	0	0	1	0	EIF4A1	0.0812384	1.386879	2374	FALSE	FALSE	FALSE	FALSE	USP47	IF4A1_HUMAN Eukaryotic initiation factor 4A-I	EIF4A1	0.6043701	3.9397771948325e-36	3.24070148333333	TRUE	61	NA	NA	NA	NA
COPS5	MICU2	1	0	1	0	0	MICU2	-0.07690538	-1.440936	2375	TRUE	FALSE	FALSE	TRUE	COPS5	MICU2_HUMAN Calcium uptake protein 2, mitochondrial	MICU2	-0.04202596	0.545534819249859	-0.319983910361057	FALSE	8388	NA	NA	NA	NA
USP16	PDCL3	1	0	0	1	0	PDCL3	0.08572095	1.467033	2375	FALSE	FALSE	FALSE	FALSE	USP16	PDCL3_HUMAN Phosducin-like protein 3	PDCL3	0.3894738	1.33543804826695e-13	2.05694099356647	TRUE	1014	NA	NA	NA	NA
USP9X	PRPSAP2	1	0	0	1	0	PRPSAP2	-0.07387091	-1.386676	2375	FALSE	FALSE	FALSE	FALSE	USP9X	KPRB_HUMAN Phosphoribosyl pyrophosphate synthase-associated protein 2	PRPSAP2	0.476789	7.87835106173682e-21	2.53791848790254	TRUE	877	NA	NA	NA	NA
USP32	NPAT	1	0	0	1	0	NPAT	-0.08009525	-1.497975	2375	FALSE	FALSE	FALSE	FALSE	USP32	NPAT_HUMAN Protein NPAT	NPAT	-0.348113	6.46874482953864e-10	-2.00607038268137	TRUE	1030	NA	NA	NA	NA
EIF3H	C5orf24	1	0	0	1	0	C5orf24	-0.07914328	-1.480953	2376	FALSE	FALSE	FALSE	FALSE	EIF3H	CE024_HUMAN UPF0461 protein C5orf24	C5orf24	-0.4772956	7.03701576428692e-21	-2.7176752723205	TRUE	351	NA	NA	NA	NA
USP9X	BRD2	1	0	0	1	0	BRD2	0.07386189	1.254978	2376	FALSE	FALSE	FALSE	FALSE	USP9X	BRD2_HUMAN Isoform 2 of Bromodomain-containing protein 2	BRD2	-0.51190711658999	2.08434843825343e-24	-2.9083334913319	TRUE	659	NA	NA	NA	NA
USP10	GTF3C3	1	0	1	0	0	GTF3C3	0.07084236	1.200985	2377	FALSE	FALSE	TRUE	FALSE	USP10	TF3C3_HUMAN General transcription factor 3C polypeptide 3	GTF3C3	0.07428748	0.249909471244501	0.320730958628628	FALSE	4822	NA	NA	NA	NA
USP24	LYPD3	1	0	1	0	0	LYPD3	0.07601624	1.2935	2377	TRUE	TRUE	FALSE	TRUE	USP24	LYPD3_HUMAN Ly6/PLAUR domain-containing protein 3	LYPD3	-0.1811287	0.00293094672799037	-1.0862340860519	FALSE	4410	NA	NA	NA	NA
PSMD14	TPI1	1	0	0	0	1	TPI1	-0.1002797	-1.858899	2378	FALSE	FALSE	FALSE	FALSE	PSMD14	TPIS_HUMAN Triosephosphate isomerase	TPI1	0.03006832	0.677264581971201	0.07714884716985	FALSE	8751	99.37	kd	TPI1	-
CYLD	MAP7D3	1	0	1	0	0	MAP7D3	0.07719666	1.314608	2378	FALSE	FALSE	TRUE	FALSE	CYLD	MA7D3_HUMAN MAP7 domain-containing protein 3	MAP7D3	0.08439152	0.246461783230771	0.376389261442702	FALSE	6386	NA	NA	NA	NA
PAN2	MYO1B	1	0	1	0	0	MYO1B	0.07495041	1.274442	2378	TRUE	FALSE	FALSE	TRUE	PAN2	MYO1B_HUMAN Isoform 2 of Unconventional myosin-Ib	MYO1B	-0.189881	0.0023363179325373	-1.13444630252369	FALSE	3301	NA	NA	NA	NA
USP33	SARS	1	0	0	1	0	SARS	-0.09079583	-1.689315	2378	FALSE	FALSE	FALSE	FALSE	USP33	Q5T5C7_HUMAN Serine--tRNA ligase, cytoplasmic	SARS	-0.3812117	5.0711336e-13	-2.1883952217905	TRUE	495	NA	NA	NA	NA
STAMBP	ATE1	1	0	0	1	0	ATE1	-0.06902719	-1.300064	2379	FALSE	FALSE	FALSE	FALSE	STAMBP	F5GXE4_HUMAN Arginyl-tRNA--protein transferase 1	ATE1	0.3955935	2.25377223922079e-08	2.09065148122599	TRUE	756	NA	NA	NA	NA
OTULIN	BAZ2A	1	0	0	1	0	BAZ2A	0.09143736	1.56925	2379	FALSE	FALSE	FALSE	FALSE	OTULIN	BAZ2A_HUMAN Bromodomain adjacent to zinc finger domain protein 2A	BAZ2A	-0.3833632	3.59667123603914e-13	-2.2002468018025	TRUE	1047	NA	NA	NA	NA
OTUD6B	PSME1	1	0	0	1	0	PSME1	0.0755041	1.284343	2379	FALSE	FALSE	FALSE	FALSE	OTUD6B	PSME1_HUMAN Proteasome activator complex subunit 1	PSME1	0.4304295	2.39984172876755e-16	2.28254627151097	TRUE	1181	NA	NA	NA	NA
USP14	DRG1	1	0	0	1	0	DRG1	0.06865734	1.161914	2380	FALSE	FALSE	FALSE	FALSE	USP14	DRG1_HUMAN Developmentally-regulated GTP-binding protein 1	DRG1	0.4805687	3.38905862923956e-21	2.55873903959734	TRUE	212	NA	NA	NA	NA
USP13	ACAA1	1	0	0	1	0	ACAA1	0.09361275	1.608149	2380	FALSE	FALSE	FALSE	FALSE	USP13	THIK_HUMAN 3-ketoacyl-CoA thiolase, peroxisomal	ACAA1	-0.3640006	1.31536836133677e-11	-2.09358753936215	TRUE	389	NA	NA	NA	NA
USP24	MOB1B	1	0	0	1	0	MOB1B	0.07599233	1.293073	2380	FALSE	FALSE	FALSE	FALSE	USP24	MOB1B_HUMAN Isoform 2 of MOB kinase activator 1B	MOB1B	0.5651501	2.88662536783418e-29	3.02465734293326	TRUE	100	NA	NA	NA	NA
USP38	MUL1	1	0	0	1	0	MUL1	-0.08702384	-1.621867	2381	FALSE	FALSE	FALSE	FALSE	USP38	MUL1_HUMAN Mitochondrial ubiquitin ligase activator of NFKB 1	MUL1	-0.3521846	5.43180483761569e-06	-2.02849887125998	TRUE	713	NA	NA	NA	NA
USP47	SEPSECS	1	0	0	1	0	SEPSECS	-0.08114327	-1.516715	2381	FALSE	FALSE	FALSE	FALSE	USP47	SPCS_HUMAN O-phosphoseryl-tRNA(Sec) selenium transferase	SEPSECS	0.4108981	1.94590629812426e-12	2.17495717095488	TRUE	1063	NA	NA	NA	NA
OTUD6B	FAH	1	0	0	1	0	FAH	0.0755001	1.284271	2381	FALSE	FALSE	FALSE	FALSE	OTUD6B	FAAA_HUMAN Fumarylacetoacetase	FAH	0.404393	2.32928826637166e-14	2.13912369982493	TRUE	1509	NA	NA	NA	NA
OTULIN	LASP1	1	0	0	1	0	LASP1	0.09140468	1.568666	2382	FALSE	FALSE	FALSE	FALSE	OTULIN	LASP1_HUMAN LIM and SH3 domain protein 1	LASP1	0.3845217	2.98589672579265e-13	2.02966225344217	TRUE	1029	NA	NA	NA	NA
USP47	DNM1L	1	0	0	1	0	DNM1L	-0.08114018	-1.51666	2382	FALSE	FALSE	FALSE	FALSE	USP47	DNM1L_HUMAN Isoform 4 of Dynamin-1-like protein	DNM1L	0.6084474	9.89857315456953e-37	3.2631613704739	TRUE	55	NA	NA	NA	NA
USP47	DNM1L	1	0	0	1	0	DNM1L	-0.08114018	-1.51666	2382	FALSE	FALSE	FALSE	FALSE	USP47	B4DGC9_HUMAN Dynamin-1-like protein	DNM1L	0.5056242	1.13138902535929e-11	2.69675775351356	TRUE	356	NA	NA	NA	NA
USP47	DNM1L	1	0	0	1	0	DNM1L	-0.08114018	-1.51666	2382	FALSE	FALSE	FALSE	FALSE	USP47	DNM1L_HUMAN Isoform 4 of Dynamin-1-like protein	DNM1L	0.6084474	9.89857315456953e-37	3.2631613704739	TRUE	55	NA	NA	NA	NA
USP47	DNM1L	1	0	0	1	0	DNM1L	-0.08114018	-1.51666	2382	FALSE	FALSE	FALSE	FALSE	USP47	B4DGC9_HUMAN Dynamin-1-like protein	DNM1L	0.5056242	1.13138902535929e-11	2.69675775351356	TRUE	356	NA	NA	NA	NA
OTUD6B	TBL2	1	0	0	1	0	TBL2	0.07548063	1.283923	2382	FALSE	FALSE	FALSE	FALSE	OTUD6B	TBL2_HUMAN Transducin beta-like protein 2	TBL2	-0.4354924	9.37221259163383e-17	-2.48740152397852	TRUE	1127	NA	NA	NA	NA
USP24	NDUFS6	1	0	0	1	0	NDUFS6	-0.07598261	-1.424436	2382	FALSE	FALSE	FALSE	FALSE	USP24	NDUS6_HUMAN NADH dehydrogenase [ubiquinone] iron-sulfur protein 6, mitochondrial	NDUFS6	-0.383245	3.66447880273737e-13	-2.19959569478069	TRUE	1090	NA	NA	NA	NA
USP19	SIN3A	1	0	1	0	0	SIN3A	0.08263275	1.411812	2383	FALSE	FALSE	TRUE	FALSE	USP19	SIN3A_HUMAN Paired amphipathic helix protein Sin3a	SIN3A	-0.1001441	0.106424834359642	-0.640128826168071	FALSE	5773	NA	NA	NA	NA
UCHL5	PLRG1	1	0	1	0	0	PLRG1	-0.07993118	-1.495041	2384	TRUE	FALSE	FALSE	TRUE	UCHL5	PLRG1_HUMAN Pleiotropic regulator 1	PLRG1	-0.0122769540889145	0.892880172558461	-0.156110926938896	FALSE	8987	NA	NA	NA	NA
USP7	AHCY	1	0	1	0	0	AHCY	-0.08504201	-1.586429	2384	FALSE	TRUE	FALSE	TRUE	USP7	SAHH_HUMAN Adenosylhomocysteinase	AHCY	0.0868875885292443	0.169315146358537	0.390138903966421	FALSE	5977	NA	NA	NA	NA
BRCC3	CCT6A	1	0	1	0	0	CCT6A	0.07794909	1.328062	2384	FALSE	FALSE	TRUE	FALSE	BRCC3	TCPZ_HUMAN T-complex protein 1 subunit zeta	CCT6A	0.337578	3.06905008224522e-10	1.77107195987514	FALSE	95	NA	NA	NA	NA
TNFAIP3	ATP1A3	1	0	0	0	1	ATP1A3	-0.07642463	-1.43234	2385	FALSE	FALSE	FALSE	FALSE	TNFAIP3	AT1A3_HUMAN Isoform 3 of Sodium/potassium-transporting ATPase subunit alpha-3	ATP1A3	-0.1091103	0.114552956888091	-0.689519314991506	FALSE	2766	-92.79	kd	ATP1A3	ATPases / P-type
USP16	WBP2	1	0	0	1	0	WBP2	-0.08554512	-1.595426	2385	FALSE	FALSE	FALSE	FALSE	USP16	WBP2_HUMAN WW domain-binding protein 2	WBP2	0.4055674	8.86131150274527e-15	2.14559290529372	TRUE	851	NA	NA	NA	NA
USP47	TSTA3	1	0	0	1	0	TSTA3	-0.08111517	-1.516212	2386	FALSE	FALSE	FALSE	FALSE	USP47	FCL_HUMAN GDP-L-fucose synthase	TSTA3	0.3949417	5.40048274652406e-14	2.08706102812266	TRUE	1251	NA	NA	NA	NA
UCHL5	TXNL1	1	0	1	0	0	TXNL1	0.07988452	1.36267	2387	TRUE	TRUE	FALSE	TRUE	UCHL5	TXNL1_HUMAN Thioredoxin-like protein 1	TXNL1	0.197008596050426	0.00350490908474353	0.996742637008329	FALSE	893	NA	NA	NA	NA
PRPF8	RPN2	1	0	0	1	0	RPN2	-0.1023692	-1.896263	2387	FALSE	FALSE	FALSE	FALSE	PRPF8	RPN2_HUMAN Isoform 2 of Dolichyl-diphosphooligosaccharide--protein glycosyltransferase subunit 2	RPN2	0.6403506	7.93792639062903e-42	3.43890077434977	TRUE	111	NA	NA	NA	NA
PRPF8	RPN2	1	0	0	1	0	RPN2	-0.1023692	-1.896263	2387	FALSE	FALSE	FALSE	FALSE	PRPF8	Q5JYR7_HUMAN Dolichyl-diphosphooligosaccharide--protein glycosyltransferase subunit 2 (Fragment)	RPN2	0.4788587	1.46784767125077e-06	2.54931947100774	TRUE	761	NA	NA	NA	NA
PRPF8	RPN2	1	0	0	1	0	RPN2	-0.1023692	-1.896263	2387	FALSE	FALSE	FALSE	FALSE	PRPF8	RPN2_HUMAN Isoform 2 of Dolichyl-diphosphooligosaccharide--protein glycosyltransferase subunit 2	RPN2	0.6403506	7.93792639062903e-42	3.43890077434977	TRUE	111	NA	NA	NA	NA
PRPF8	RPN2	1	0	0	1	0	RPN2	-0.1023692	-1.896263	2387	FALSE	FALSE	FALSE	FALSE	PRPF8	Q5JYR7_HUMAN Dolichyl-diphosphooligosaccharide--protein glycosyltransferase subunit 2 (Fragment)	RPN2	0.4788587	1.46784767125077e-06	2.54931947100774	TRUE	761	NA	NA	NA	NA
USP8	RPL19	1	0	0	1	0	RPL19	-0.07383981	-1.38612	2388	FALSE	FALSE	FALSE	FALSE	USP8	RL19_HUMAN 60S ribosomal protein L19	RPL19	0.389476784963067	1.33480602912846e-13	2.05695743629416	TRUE	818	NA	NA	NA	NA
EIF3H	HMGN1	1	0	0	1	0	HMGN1	0.07899845	1.346826	2388	FALSE	FALSE	FALSE	FALSE	EIF3H	HMGN1_HUMAN Non-histone chromosomal protein HMG-14	HMGN1	-0.3815023	4.84355339689995e-13	-2.18999599759876	TRUE	987	NA	NA	NA	NA
COPS6	COPB1	1	0	0	1	0	COPB1	0.0877207	1.502791	2388	FALSE	FALSE	FALSE	FALSE	COPS6	COPB_HUMAN Coatomer subunit beta	COPB1	0.4476346	3.53741304405585e-18	2.37732090282146	TRUE	138	NA	NA	NA	NA
USP39	MRPS5	1	0	0	1	0	MRPS5	-0.1065442	-1.970917	2388	FALSE	FALSE	FALSE	FALSE	USP39	RT05_HUMAN 28S ribosomal protein S5, mitochondrial	MRPS5	0.565041	1.10145723244444e-30	3.0240563634402	TRUE	149	NA	NA	NA	NA
USP30	ARHGAP9	1	0	0	1	0	ARHGAP9	0.07669193	1.305583	2388	FALSE	FALSE	FALSE	FALSE	USP30	RHG09_HUMAN Isoform 2 of Rho GTPase-activating protein 9	ARHGAP9	-0.4489597	4.85744543413418e-07	-2.56158641056725	TRUE	16	NA	NA	NA	NA
USP32	PLCG1	1	0	0	1	0	PLCG1	-0.0799353	-1.495115	2388	FALSE	FALSE	FALSE	FALSE	USP32	PLCG1_HUMAN Isoform 2 of 1-phosphatidylinositol 4,5-bisphosphate phosphodiesterase gamma-1	PLCG1	0.4206448	1.69677356300726e-14	2.22864705935971	TRUE	407	NA	NA	NA	NA
CYLD	ZNF546	1	0	0	0	1	ZNF546	0.07713675	1.313537	2389	FALSE	FALSE	FALSE	FALSE	NA	NA	NA	NA	NA	NA	NA	NA	99.71	kd	ZNF546	Zinc fingers, C2H2-type
USP16	MBLAC1	1	0	0	1	0	MBLAC1	0.08550534	1.463178	2389	FALSE	FALSE	FALSE	FALSE	USP16	MBLC1_HUMAN Metallo-beta-lactamase domain-containing protein 1	MBLAC1	0.3845771	0.00021423552293084	2.02996742543039	TRUE	1072	NA	NA	NA	NA
CYLD	ESRRA	1	0	0	0	1	ESRRA	-0.07713361	-1.445017	2390	FALSE	FALSE	FALSE	FALSE	CYLD	ERR1_HUMAN Steroid hormone receptor ERR1	ESRRA	-0.1006743	0.237686157522882	-0.643049443282811	FALSE	5717	90.84	kd	ESRRA	Estrogen-related receptors
COPS5	SLC25A3	1	0	1	0	0	SLC25A3	0.07669749	1.305682	2390	TRUE	FALSE	FALSE	TRUE	COPS5	MPCP_HUMAN Isoform B of Phosphate carrier protein, mitochondrial	SLC25A3	0.06543601	0.319058345423553	0.271972462263839	FALSE	7371	NA	NA	NA	NA
USP9X	BUD13	1	0	0	1	0	BUD13	0.07377372	1.253401	2390	FALSE	FALSE	FALSE	FALSE	USP9X	BUD13_HUMAN BUD13 homolog	BUD13	-0.507254779679256	6.60795016916237e-24	-2.88270600207308	TRUE	689	NA	NA	NA	NA
USP24	KARS	1	0	0	1	0	KARS	-0.0758679	-1.422385	2390	FALSE	FALSE	FALSE	FALSE	USP24	SYK_HUMAN Lysine--tRNA ligase	KARS	0.3875345	1.83484943056686e-13	2.04625832142272	TRUE	1045	NA	NA	NA	NA
OTUD6B	UBAP2L	1	0	0	1	0	UBAP2L	0.07536282	1.281816	2391	FALSE	FALSE	FALSE	FALSE	OTUD6B	UBP2L_HUMAN Isoform 5 of Ubiquitin-associated protein 2-like	UBAP2L	0.5753738	2.72554466545152e-31	3.08097479520782	TRUE	201	NA	NA	NA	NA
OTUD6B	UBAP2L	1	0	0	1	0	UBAP2L	0.07536282	1.281816	2391	FALSE	FALSE	FALSE	FALSE	OTUD6B	UBP2L_HUMAN Isoform 4 of Ubiquitin-associated protein 2-like	UBAP2L	0.4389667	4.70568696e-15	2.32957360540754	TRUE	1093	NA	NA	NA	NA
OTUD6B	UBAP2L	1	0	0	1	0	UBAP2L	0.07536282	1.281816	2391	FALSE	FALSE	FALSE	FALSE	OTUD6B	UBP2L_HUMAN Isoform 5 of Ubiquitin-associated protein 2-like	UBAP2L	0.5753738	2.72554466545152e-31	3.08097479520782	TRUE	201	NA	NA	NA	NA
OTUD6B	UBAP2L	1	0	0	1	0	UBAP2L	0.07536282	1.281816	2391	FALSE	FALSE	FALSE	FALSE	OTUD6B	UBP2L_HUMAN Isoform 4 of Ubiquitin-associated protein 2-like	UBAP2L	0.4389667	4.70568696e-15	2.32957360540754	TRUE	1093	NA	NA	NA	NA
USP1	POLR2D	1	0	0	1	0	POLR2D	-0.08491811	-1.584214	2392	FALSE	FALSE	FALSE	FALSE	USP1	RPB4_HUMAN DNA-directed RNA polymerase II subunit RPB4	POLR2D	0.384143624582538	1.88442084458801e-11	2.02757961757853	TRUE	160	NA	NA	NA	NA
ATXN3	PPA1	1	0	0	1	0	PPA1	-0.0908029	-1.689442	2392	FALSE	FALSE	FALSE	FALSE	ATXN3	IPYR_HUMAN Inorganic pyrophosphatase	PPA1	0.3940493	1.2907137506592e-13	2.08214522519321	TRUE	463	NA	NA	NA	NA
VCPIP1	MOB1B	1	0	0	1	0	MOB1B	0.07194545	1.220709	2393	FALSE	FALSE	FALSE	FALSE	VCPIP1	MOB1B_HUMAN Isoform 2 of MOB kinase activator 1B	MOB1B	0.4351774	2.44094283405709e-16	2.30870017192417	TRUE	135	NA	NA	NA	NA
OTUD6B	SGTA	1	0	0	1	0	SGTA	0.07533235	1.281272	2394	FALSE	FALSE	FALSE	FALSE	OTUD6B	SGTA_HUMAN Small glutamine-rich tetratricopeptide repeat-containing protein alpha	SGTA	0.6188851	1.99789724779126e-37	3.32065764595207	TRUE	88	NA	NA	NA	NA
BAP1	RPS5	1	0	0	1	0	RPS5	0.06662686	1.125606	2395	FALSE	FALSE	FALSE	FALSE	BAP1	RS5_HUMAN 40S ribosomal protein S5	RPS5	-0.398005774301142	3.22217630141419e-14	-2.28090570996503	TRUE	257	NA	NA	NA	NA
OTUD5	SCFD1	1	0	0	1	0	SCFD1	-0.06509166	-1.229691	2396	FALSE	FALSE	FALSE	FALSE	OTUD5	SCFD1_HUMAN Sec1 family domain-containing protein 1	SCFD1	-0.3588159	4.99286120290115e-11	-2.06502751756888	TRUE	710	NA	NA	NA	NA
EIF3H	GLMN	1	0	0	1	0	GLMN	-0.07892842	-1.477111	2396	FALSE	FALSE	FALSE	FALSE	EIF3H	GLMN_HUMAN Glomulin	GLMN	0.4338985	5.17557772501734e-17	2.30165532615268	TRUE	590	NA	NA	NA	NA
OTUD6B	LARP4B	1	0	0	1	0	LARP4B	-0.07532639	-1.412702	2396	FALSE	FALSE	FALSE	FALSE	OTUD6B	LAR4B_HUMAN La-related protein 4B	LARP4B	0.5044613	4.58134771944874e-23	2.69035189602067	TRUE	531	NA	NA	NA	NA
OTUD6B	LARP4B	1	0	0	1	0	LARP4B	-0.07532639	-1.412702	2396	FALSE	FALSE	FALSE	FALSE	OTUD6B	H0Y4V9_HUMAN La-related protein 4B (Fragment)	LARP4B	0.4421735	4.66039115503161e-12	2.34723832619885	TRUE	1057	NA	NA	NA	NA
OTUD6B	LARP4B	1	0	0	1	0	LARP4B	-0.07532639	-1.412702	2396	FALSE	FALSE	FALSE	FALSE	OTUD6B	LAR4B_HUMAN La-related protein 4B	LARP4B	0.5044613	4.58134771944874e-23	2.69035189602067	TRUE	531	NA	NA	NA	NA
OTUD6B	LARP4B	1	0	0	1	0	LARP4B	-0.07532639	-1.412702	2396	FALSE	FALSE	FALSE	FALSE	OTUD6B	H0Y4V9_HUMAN La-related protein 4B (Fragment)	LARP4B	0.4421735	4.66039115503161e-12	2.34723832619885	TRUE	1057	NA	NA	NA	NA
USP14	ATG16L1	1	0	0	1	0	ATG16L1	0.06849678	1.159043	2397	FALSE	FALSE	FALSE	FALSE	USP14	A16L1_HUMAN Autophagy-related protein 16-1	ATG16L1	0.4012218	1.86986956616877e-14	2.12165508233292	TRUE	616	NA	NA	NA	NA
USP39	GIGYF2	1	0	0	1	0	GIGYF2	-0.1064055	-1.968437	2397	FALSE	FALSE	FALSE	FALSE	USP39	PERQ2_HUMAN PERQ amino acid-rich with GYF domain-containing protein 2	GIGYF2	-0.4038963	1.18270418850367e-14	-2.31335378648503	TRUE	896	NA	NA	NA	NA
OTUB1	PSMD13	1	0	0	1	0	PSMD13	0.07768489	1.323338	2397	FALSE	FALSE	FALSE	FALSE	OTUB1	PSD13_HUMAN 26S proteasome non-ATPase regulatory subunit 13	PSMD13	0.5100513	3.30870952758515e-24	2.72114452082527	TRUE	253	NA	NA	NA	NA
USP15	CYB561A3	1	0	1	0	0	CYB561A3	-0.07799741	-1.460463	2397	FALSE	FALSE	FALSE	TRUE	USP15	CYAC3_HUMAN Isoform 2 of Cytochrome b ascorbate-dependent protein 3	CYB561A3	0.01904308	0.86543430867943	0.0164160960606073	FALSE	9796	NA	NA	NA	NA
USP5	CHMP4A	1	0	0	1	0	CHMP4A	0.09494914	1.632045	2398	FALSE	FALSE	FALSE	FALSE	USP5	CHM4A_HUMAN Charged multivesicular body protein 4a	CHMP4A	0.519722898150783	2.90168950019714e-25	2.77442070921845	TRUE	317	NA	NA	NA	NA
USP39	CPSF3	1	0	0	1	0	CPSF3	0.1064002	1.836805	2398	FALSE	FALSE	FALSE	FALSE	USP39	CPSF3_HUMAN Cleavage and polyadenylation specificity factor subunit 3	CPSF3	0.654221	2.95203592381586e-44	3.51530614520661	TRUE	44	NA	NA	NA	NA
OTUB1	CCND1	1	0	1	0	0	CCND1	0.07767439	1.32315	2398	FALSE	FALSE	TRUE	FALSE	OTUB1	CCND1_HUMAN G1/S-specific cyclin-D1	CCND1	0.1669527	0.00587148852578336	0.831179143225356	FALSE	4910	NA	NA	NA	NA
USP24	CSTF1	1	0	0	1	0	CSTF1	0.07575873	1.288896	2398	FALSE	FALSE	FALSE	FALSE	USP24	CSTF1_HUMAN Cleavage stimulation factor subunit 1	CSTF1	-0.5127773	1.67436681742396e-24	-2.91312691373899	TRUE	279	NA	NA	NA	NA
PSMD14	EZH2	1	0	0	0	1	EZH2	0.09994964	1.721461	2399	FALSE	FALSE	FALSE	FALSE	PSMD14	EZH2_HUMAN Isoform 2 of Histone-lysine N-methyltransferase EZH2	EZH2	0.007406437	0.925591843402527	-0.0476845804839497	FALSE	10018	93.13	kd	EZH2	Chromatin-modifying enzymes / K-methyltransferases
TNFAIP3	SLC16A5	1	0	0	0	1	SLC16A5	0.07620995	1.296964	2399	FALSE	FALSE	FALSE	FALSE	NA	NA	NA	NA	NA	NA	NA	NA	-96.41	kd	SLC16A5	SLC16 family of monocarboxylate transporters
USP28	MSH6	1	0	1	0	0	MSH6	0.08922802	1.529744	2399	FALSE	FALSE	TRUE	FALSE	USP28	MSH6_HUMAN DNA mismatch repair protein Msh6	MSH6	0.2467478	9.16038976433082e-06	1.27073201899379	FALSE	524	NA	NA	NA	NA
USP4	LSR	1	0	0	1	0	LSR	-0.08436501	-1.574324	2399	FALSE	FALSE	FALSE	FALSE	USP4	LSR_HUMAN Lipolysis-stimulated lipoprotein receptor	LSR	-0.351294628342327	4.56948039171597e-11	-2.02359644490194	TRUE	855	NA	NA	NA	NA
USP9X	UQCRC1	1	0	0	1	0	UQCRC1	-0.0736558	-1.382829	2399	FALSE	FALSE	FALSE	FALSE	USP9X	QCR1_HUMAN Cytochrome b-c1 complex subunit 1, mitochondrial	UQCRC1	-0.5011702	2.88172055222893e-23	-2.84918897539025	TRUE	725	NA	NA	NA	NA
USP1	PSMC3IP	1	0	0	1	0	PSMC3IP	0.0848388	1.451259	2400	FALSE	FALSE	FALSE	FALSE	USP1	HOP2_HUMAN Homologous-pairing protein 2 homolog	PSMC3IP	0.408367757745604	2.86453724117297e-11	2.16101873094292	TRUE	117	NA	NA	NA	NA
USP39	ESS2	1	0	1	0	0	ESS2	0.1063245	1.835451	2402	FALSE	FALSE	FALSE	TRUE	NA	NA	NA	NA	NA	NA	NA	NA	NA	NA	NA	NA
COPS5	PRDM1	1	0	0	0	1	PRDM1	0.07653245	1.302731	2403	FALSE	FALSE	FALSE	FALSE	NA	NA	NA	NA	NA	NA	NA	NA	-90.73	kd	PRDM1	Zinc fingers, C2H2-type
USP8	UEVLD	1	0	0	1	0	UEVLD	-0.07365616	-1.382836	2403	FALSE	FALSE	FALSE	FALSE	USP8	UEVLD_HUMAN Ubiquitin-conjugating enzyme E2 variant 3	UEVLD	0.381552728814215	1.83751331920182e-12	2.01330761734565	TRUE	902	NA	NA	NA	NA
USP15	FAH	1	0	0	1	0	FAH	0.07792583	1.327646	2403	FALSE	FALSE	FALSE	FALSE	USP15	FAAA_HUMAN Fumarylacetoacetase	FAH	0.3958969	4.59782426227397e-14	2.09232276608569	TRUE	460	NA	NA	NA	NA
USP9X	KIF3B	1	0	0	1	0	KIF3B	-0.07360951	-1.382002	2405	FALSE	FALSE	FALSE	FALSE	USP9X	KIF3B_HUMAN Kinesin-like protein KIF3B	KIF3B	0.414475211106106	1.86152212843412e-15	2.19466175774821	TRUE	1371	NA	NA	NA	NA
USP13	DVL2	1	0	0	1	0	DVL2	0.0932398	1.60148	2406	FALSE	FALSE	FALSE	FALSE	USP13	DVL2_HUMAN Segment polarity protein dishevelled homolog DVL-2	DVL2	0.4131981	5.18369840382797e-15	2.18762676613387	TRUE	132	NA	NA	NA	NA
USP9X	UIMC1	1	0	0	1	0	UIMC1	0.07359721	1.250245	2406	FALSE	FALSE	FALSE	FALSE	USP9X	UIMC1_HUMAN BRCA1-A complex subunit RAP80	UIMC1	-0.4664615	7.36110755434187e-20	-2.65799541965582	TRUE	966	NA	NA	NA	NA
EIF3H	CHMP2A	1	0	0	1	0	CHMP2A	0.07874966	1.342378	2407	FALSE	FALSE	FALSE	FALSE	EIF3H	M0R1T5_HUMAN Charged multivesicular body protein 2a (Fragment)	CHMP2A	0.4179308	1.00000907422039e-15	2.2136969370485	TRUE	699	NA	NA	NA	NA
USP39	DDX18	1	0	0	1	0	DDX18	0.1062856	1.834755	2407	FALSE	FALSE	FALSE	FALSE	USP39	DDX18_HUMAN ATP-dependent RNA helicase DDX18	DDX18	0.609913	5.92791722917966e-37	3.27123465686275	TRUE	90	NA	NA	NA	NA
OTUB1	PPM1F	1	0	0	1	0	PPM1F	-0.07762062	-1.453725	2407	FALSE	FALSE	FALSE	FALSE	OTUB1	PPM1F_HUMAN Protein phosphatase 1F	PPM1F	0.4760411	9.30154806081508e-21	2.53379866606151	TRUE	428	NA	NA	NA	NA
EIF3F	HAUS7	1	0	0	1	0	HAUS7	0.08854118	1.517463	2408	FALSE	FALSE	FALSE	FALSE	EIF3F	HAUS7_HUMAN Isoform 2 of HAUS augmin-like complex subunit 7	HAUS7	0.4615333	2.07597784467285e-19	2.4538821647842	TRUE	42	NA	NA	NA	NA
USP39	RBBP5	1	0	0	1	0	RBBP5	-0.1062621	-1.965873	2408	FALSE	FALSE	FALSE	FALSE	USP39	RBBP5_HUMAN Retinoblastoma-binding protein 5	RBBP5	0.5836175	3.69873877432676e-33	3.12638537858916	TRUE	125	NA	NA	NA	NA
STAMBP	PAFAH1B3	1	0	0	1	0	PAFAH1B3	-0.06866948	-1.293667	2409	FALSE	FALSE	FALSE	FALSE	STAMBP	PA1B3_HUMAN Platelet-activating factor acetylhydrolase IB subunit gamma	PAFAH1B3	0.4744504	1.31657337299919e-20	2.52503626386532	TRUE	248	NA	NA	NA	NA
USP3	TP53	1	0	1	0	0	TP53	0.07475102	1.270877	2409	TRUE	FALSE	FALSE	TRUE	USP3	P53_HUMAN Cellular tumor antigen p53	TP53	0.00258971298177132	0.974689416074573	-0.0742175993534704	FALSE	10272	NA	NA	NA	NA
UCHL5	KRT26	1	0	1	0	0	KRT26	0.07969067	1.359204	2411	TRUE	FALSE	FALSE	TRUE	NA	NA	NA	NA	NA	NA	NA	NA	NA	NA	NA	NA
USP5	FASTKD2	1	0	0	1	0	FASTKD2	0.09470795	1.627733	2411	FALSE	FALSE	FALSE	FALSE	USP5	FAKD2_HUMAN FAST kinase domain-containing protein 2	FASTKD2	-0.444059398749038	7.22858532387677e-18	-2.5345930048695	TRUE	721	NA	NA	NA	NA
USP13	MAPT	1	0	0	1	0	MAPT	0.09317253	1.600277	2411	FALSE	FALSE	FALSE	FALSE	USP13	TAU_HUMAN Isoform Fetal-tau of Microtubule-associated protein tau	MAPT	0.4346128	3.71799867185239e-08	2.30559006173371	TRUE	66	NA	NA	NA	NA
USP32	HECTD3	1	0	0	1	0	HECTD3	-0.07963814	-1.489801	2411	FALSE	FALSE	FALSE	FALSE	USP32	HECD3_HUMAN E3 ubiquitin-protein ligase HECTD3	HECTD3	0.4716334	1.77835573190472e-18	2.50951876403088	TRUE	133	NA	NA	NA	NA
CYLD	CPA4	1	0	1	0	0	CPA4	-0.07684389	-1.439837	2412	TRUE	FALSE	FALSE	TRUE	CYLD	CBPA4_HUMAN Carboxypeptidase A4	CPA4	0.2772515	0.000274651656004571	1.43876224962922	FALSE	817	NA	NA	NA	NA
PRPF8	RAPGEF2	1	0	1	0	0	RAPGEF2	-0.1018538	-1.887045	2413	FALSE	FALSE	FALSE	TRUE	PRPF8	RPGF2_HUMAN Rap guanine nucleotide exchange factor 2	RAPGEF2	-0.04073877	0.622880640349268	-0.312893398961731	FALSE	9113	NA	NA	NA	NA
OTULIN	RABGAP1	1	0	0	1	0	RABGAP1	0.09102679	1.561909	2413	FALSE	FALSE	FALSE	FALSE	OTULIN	RBGP1_HUMAN Rab GTPase-activating protein 1	RABGAP1	0.3825497	4.09687062881798e-13	2.01879945270609	TRUE	1056	NA	NA	NA	NA
CYLD	MOB1B	1	0	1	0	0	MOB1B	0.07683038	1.308058	2414	TRUE	FALSE	FALSE	TRUE	CYLD	MOB1B_HUMAN Isoform 2 of MOB kinase activator 1B	MOB1B	0.2909961	4.16640749581672e-06	1.51447464871496	FALSE	639	NA	NA	NA	NA
EIF3H	POLR1D	1	0	0	1	0	POLR1D	-0.07866272	-1.47236	2414	FALSE	FALSE	FALSE	FALSE	EIF3H	RPAC2_HUMAN DNA-directed RNA polymerases I and III subunit RPAC2	POLR1D	-0.4242338	7.3901392117872e-16	-2.42538330472538	TRUE	652	NA	NA	NA	NA
OTUD6B	GPATCH11	1	0	0	1	0	GPATCH11	0.07509884	1.277096	2414	FALSE	FALSE	FALSE	FALSE	OTUD6B	GPT11_HUMAN G patch domain-containing protein 11	GPATCH11	0.5361587	7.15120306748846e-26	2.864957646554	TRUE	370	NA	NA	NA	NA
TNFAIP3	CEBPG	1	0	0	0	1	CEBPG	-0.07605986	-1.425817	2415	FALSE	FALSE	FALSE	FALSE	TNFAIP3	CEBPG_HUMAN CCAAT/enhancer-binding protein gamma	CEBPG	-0.011742	0.906699519213779	-0.153164121831985	FALSE	9115	99.79	kd	CEBPG	basic leucine zipper proteins
MINDY2	PRKD2	1	0	1	0	0	PRKD2	-0.0979724	-1.817642	2415	TRUE	FALSE	FALSE	FALSE	MINDY2	KPCD2_HUMAN Serine/threonine-protein kinase D2	PRKD2	7.575741e-05	0.99936126983175	-0.0880657730023054	FALSE	9833	NA	NA	NA	NA
USP48	HIST1H4L	1	0	1	0	0	HIST1H4L	0.07331773	1.245248	2415	FALSE	FALSE	FALSE	TRUE	NA	NA	NA	NA	NA	NA	NA	NA	NA	NA	NA	NA
EIF3H	NSL1	1	0	0	1	0	NSL1	-0.07862737	-1.471727	2416	FALSE	FALSE	FALSE	FALSE	EIF3H	NSL1_HUMAN Kinetochore-associated protein NSL1 homolog	NSL1	-0.493722	1.67231626814685e-22	-2.80816041938495	TRUE	278	NA	NA	NA	NA
USP5	TUBA1B	1	0	0	1	0	TUBA1B	-0.09466856	-1.758565	2417	FALSE	FALSE	FALSE	FALSE	USP5	TBA1B_HUMAN Tubulin alpha-1B chain	TUBA1B	0.593806175689493	1.35559829587871e-34	3.1825098987613	TRUE	87	NA	NA	NA	NA
COPS5	CXorf38	1	0	0	1	0	CXorf38	0.07632305	1.298987	2417	FALSE	FALSE	FALSE	FALSE	COPS5	CX038_HUMAN Uncharacterized protein CXorf38	CXorf38	0.4115656	6.86936790427215e-15	2.17863410781661	TRUE	408	NA	NA	NA	NA
USP36	IMP4	1	0	0	1	0	IMP4	0.08134065	1.388708	2417	FALSE	FALSE	FALSE	FALSE	USP36	IMP4_HUMAN U3 small nucleolar ribonucleoprotein protein IMP4	IMP4	0.4661902	7.79526069884741e-20	2.47953478990987	TRUE	67	NA	NA	NA	NA
USP5	NUDT2	1	0	0	1	0	NUDT2	-0.094665	-1.758501	2418	FALSE	FALSE	FALSE	FALSE	USP5	AP4A_HUMAN Bis(5'-nucleosyl)-tetraphosphatase [asymmetrical]	NUDT2	0.429196448827564	3.00463960795491e-16	2.27575398490674	TRUE	829	NA	NA	NA	NA
USP14	CASP9	1	0	0	1	0	CASP9	0.06828228	1.155207	2418	FALSE	FALSE	FALSE	FALSE	USP14	CASP9_HUMAN Caspase-9	CASP9	0.3815731	7.62994158504682e-10	2.0134198324227	TRUE	735	NA	NA	NA	NA
EIF3H	HSD17B10	1	0	0	1	0	HSD17B10	-0.0786151	-1.471508	2418	FALSE	FALSE	FALSE	FALSE	EIF3H	HCD2_HUMAN 3-hydroxyacyl-CoA dehydrogenase type-2	HSD17B10	-0.5232868	1.1623829241638e-25	-2.97101870092753	TRUE	182	NA	NA	NA	NA
USP9X	RABL6	1	0	0	1	0	RABL6	-0.07344013	-1.378973	2418	FALSE	FALSE	FALSE	FALSE	USP9X	RABL6_HUMAN Rab-like protein 6	RABL6	0.4276542	1.68296792669393e-16	2.26725847694564	TRUE	1267	NA	NA	NA	NA
OTUD5	GTF3A	1	0	0	1	0	GTF3A	-0.06497273	-1.227565	2419	FALSE	FALSE	FALSE	FALSE	OTUD5	TF3A_HUMAN Transcription factor IIIA	GTF3A	0.4276598	3.86489549424389e-10	2.26728932465564	TRUE	234	NA	NA	NA	NA
USP8	COMMD2	1	0	0	1	0	COMMD2	0.07349354	1.248391	2419	FALSE	FALSE	FALSE	FALSE	USP8	COMD2_HUMAN COMM domain-containing protein 2	COMMD2	0.402447024938417	1.51734504221121e-14	2.12840425797333	TRUE	720	NA	NA	NA	NA
PRPF8	MMS22L	1	0	0	1	0	MMS22L	0.1017014	1.752784	2419	FALSE	FALSE	FALSE	FALSE	PRPF8	MMS22_HUMAN Protein MMS22-like	MMS22L	0.4770402	1.53056340299052e-16	2.53930222803687	TRUE	778	NA	NA	NA	NA
USP47	MRPL49	1	0	0	1	0	MRPL49	-0.08071835	-1.509117	2419	FALSE	FALSE	FALSE	FALSE	USP47	RM49_HUMAN 39S ribosomal protein L49, mitochondrial	MRPL49	-0.4059879	8.24688995146173e-15	-2.32487540617041	TRUE	1120	NA	NA	NA	NA
BRCC3	WRNIP1	1	0	1	0	0	WRNIP1	0.07755109	1.320946	2419	FALSE	FALSE	TRUE	FALSE	BRCC3	WRIP1_HUMAN ATPase WRNIP1	WRNIP1	0.09948881	0.109050525249557	0.45955297996439	FALSE	4371	NA	NA	NA	NA
PRPF8	TMEM209	1	0	0	1	0	TMEM209	-0.1017007	-1.884309	2420	FALSE	FALSE	FALSE	FALSE	PRPF8	TM209_HUMAN Transmembrane protein 209	TMEM209	0.6427487	3.08335219759664e-42	3.45211075530575	TRUE	109	NA	NA	NA	NA
USP30	CDC42BPA	1	0	0	1	0	CDC42BPA	0.07637846	1.299978	2420	FALSE	FALSE	FALSE	FALSE	USP30	MRCKA_HUMAN Isoform 2 of Serine/threonine-protein kinase MRCK alpha	CDC42BPA	0.3906845	3.11772636326733e-11	2.0636101582983	TRUE	105	NA	NA	NA	NA
USP24	PCF11	1	0	0	1	0	PCF11	0.0755936	1.285943	2421	FALSE	FALSE	FALSE	FALSE	USP24	PCF11_HUMAN Pre-mRNA cleavage complex 2 protein Pcf11	PCF11	-0.3809818	5.26197453862434e-13	-2.18712881312456	TRUE	1109	NA	NA	NA	NA
USP19	APPL1	1	0	0	1	0	APPL1	0.08198324	1.400198	2422	FALSE	FALSE	FALSE	FALSE	USP19	DP13A_HUMAN DCC-interacting protein 13-alpha	APPL1	0.4823906	2.25809886393497e-21	2.568775011535	TRUE	10	NA	NA	NA	NA
USP9X	FOCAD	1	0	0	1	0	FOCAD	0.07336627	1.246116	2422	FALSE	FALSE	FALSE	FALSE	USP9X	FOCAD_HUMAN Focadhesin	FOCAD	0.457699868838999	4.59829497706084e-19	2.43276563393358	TRUE	1029	NA	NA	NA	NA
USP15	TUBB3	1	0	0	1	0	TUBB3	0.07779051	1.325227	2422	FALSE	FALSE	FALSE	FALSE	USP15	TBB3_HUMAN Tubulin beta-3 chain	TUBB3	0.4163605	1.33026255253574e-15	2.20504690865303	TRUE	317	NA	NA	NA	NA
OTULIN	TACC3	1	0	0	1	0	TACC3	0.09084469	1.558652	2423	FALSE	FALSE	FALSE	FALSE	OTULIN	TACC3_HUMAN Transforming acidic coiled-coil-containing protein 3	TACC3	0.3944624	5.85489010336947e-14	2.08442079465775	TRUE	933	NA	NA	NA	NA
EIF3H	LAMTOR3	1	0	0	1	0	LAMTOR3	-0.07849619	-1.469382	2424	FALSE	FALSE	FALSE	FALSE	EIF3H	LTOR3_HUMAN Ragulator complex protein LAMTOR3	LAMTOR3	-0.4091539	1.03837049436286e-14	-2.34231537936028	TRUE	765	NA	NA	NA	NA
USP16	TEAD1	1	0	0	1	0	TEAD1	0.08505033	1.455042	2424	FALSE	FALSE	FALSE	FALSE	USP16	TEAD1_HUMAN Transcriptional enhancer factor TEF-1	TEAD1	-0.3801044	1.68133980520531e-11	-2.18229563798976	TRUE	1129	NA	NA	NA	NA
USP15	PLXNB1	1	0	0	1	0	PLXNB1	-0.07776184	-1.456251	2424	FALSE	FALSE	FALSE	FALSE	USP15	PLXB1_HUMAN Plexin-B1	PLXNB1	-0.3974353	3.54882106133548e-14	-2.27776324107134	TRUE	444	NA	NA	NA	NA
OTUD6B	TMEM30A	1	0	0	1	0	TMEM30A	-0.0749796	-1.406501	2424	FALSE	FALSE	FALSE	FALSE	OTUD6B	CC50A_HUMAN Cell cycle control protein 50A	TMEM30A	-0.3856631	4.94476864195657e-13	-2.21291584612953	TRUE	1784	NA	NA	NA	NA
USP8	ABCF1	1	0	0	1	0	ABCF1	0.07345632	1.247726	2425	FALSE	FALSE	FALSE	FALSE	USP8	ABCF1_HUMAN ATP-binding cassette sub-family F member 1	ABCF1	0.446806898822086	4.18082786328088e-18	2.37276149462435	TRUE	380	NA	NA	NA	NA
USP5	PNKP	1	0	1	0	0	PNKP	-0.09458086	-1.756996	2425	FALSE	FALSE	TRUE	FALSE	USP5	PNKP_HUMAN Bifunctional polynucleotide phosphatase/kinase	PNKP	0.164628693975431	0.00471291555163466	0.818377310388472	FALSE	5910	NA	NA	NA	NA
USP14	GPN3	1	0	0	1	0	GPN3	0.06821166	1.153945	2425	FALSE	FALSE	FALSE	FALSE	USP14	GPN3_HUMAN Isoform 2 of GPN-loop GTPase 3	GPN3	0.5086248	6.27282266370303e-18	2.71328661755447	TRUE	133	NA	NA	NA	NA
USP38	PFDN6	1	0	0	1	0	PFDN6	0.08659381	1.482641	2425	FALSE	FALSE	FALSE	FALSE	USP38	PFD6_HUMAN Prefoldin subunit 6	PFDN6	0.4642433	3.31016572827395e-10	2.46881025301684	TRUE	56	NA	NA	NA	NA
USP2	CARD11	1	0	1	0	0	CARD11	-0.07679611	-1.438982	2425	TRUE	FALSE	FALSE	TRUE	NA	NA	NA	NA	NA	NA	NA	NA	NA	NA	NA	NA
CYLD	EZR	1	0	1	0	0	EZR	0.0767464	1.306557	2426	TRUE	TRUE	FALSE	TRUE	CYLD	EZRI_HUMAN Ezrin	EZR	0.07865306	0.284675253712467	0.344778841811896	FALSE	6621	NA	NA	NA	NA
USP39	LARS2	1	0	0	1	0	LARS2	-0.1060093	-1.961353	2427	FALSE	FALSE	FALSE	FALSE	USP39	SYLM_HUMAN Probable leucine--tRNA ligase, mitochondrial	LARS2	0.4841999	1.50070216932614e-21	2.57874157612515	TRUE	364	NA	NA	NA	NA
USP47	GGPS1	1	0	0	1	0	GGPS1	0.08063406	1.376073	2427	FALSE	FALSE	FALSE	FALSE	USP47	GGPPS_HUMAN Geranylgeranyl pyrophosphate synthase	GGPS1	0.4435282	8.02384614582143e-18	2.35470071775928	TRUE	751	NA	NA	NA	NA
UCHL3	SMARCA1	1	0	0	1	0	SMARCA1	0.08660517	1.482844	2428	FALSE	FALSE	FALSE	FALSE	UCHL3	SMCA1_HUMAN Probable global transcription activator SNF2L1	SMARCA1	-0.464156222962423	1.20025161820054e-19	-2.64529675581168	TRUE	571	NA	NA	NA	NA
COPS5	NUP35	1	0	0	1	0	NUP35	-0.07620092	-1.428339	2429	FALSE	FALSE	FALSE	FALSE	COPS5	NUP53_HUMAN Nucleoporin NUP53	NUP35	-0.3521451	4.04842873781686e-11	-2.02828128473408	TRUE	863	NA	NA	NA	NA
USP8	CTBP1	1	0	0	0	1	CTBP1	0.07336855	1.246156	2430	FALSE	FALSE	FALSE	FALSE	USP8	CTBP1_HUMAN C-terminal-binding protein 1	CTBP1	-0.119643976310401	0.048308415203442	-0.747544277860787	FALSE	6088	97.49	oe	CTBP1	-
UCHL3	NPR1	1	0	0	1	0	NPR1	-0.08659822	-1.614257	2430	FALSE	FALSE	FALSE	FALSE	UCHL3	ANPRA_HUMAN Atrial natriuretic peptide receptor 1	NPR1	-0.50054009247908	9.2826987680718e-09	-2.84571801573403	TRUE	347	NA	NA	NA	NA
USP38	IPO4	1	0	0	1	0	IPO4	0.08650095	1.480981	2430	FALSE	FALSE	FALSE	FALSE	USP38	IPO4_HUMAN Isoform 2 of Importin-4	IPO4	0.3844599	4.85143795727437e-07	2.02932182692823	TRUE	431	NA	NA	NA	NA
USP32	HNRNPA1	1	0	0	1	0	HNRNPA1	-0.07934314	-1.484526	2430	FALSE	FALSE	FALSE	FALSE	USP32	ROA1_HUMAN Heterogeneous nuclear ribonucleoprotein A1	HNRNPA1	-0.4692883	2.80904141904055e-18	-2.67356690298277	TRUE	143	NA	NA	NA	NA
USP32	HNRNPA1	1	0	0	1	0	HNRNPA1	-0.07934314	-1.484526	2430	FALSE	FALSE	FALSE	FALSE	USP32	H0YH80_HUMAN Heterogeneous nuclear ribonucleoprotein A1 (Fragment)	HNRNPA1	-0.3552603	8.11996770627677e-10	-2.04544142512608	TRUE	962	NA	NA	NA	NA
USP32	HNRNPA1	1	0	0	1	0	HNRNPA1	-0.07934314	-1.484526	2430	FALSE	FALSE	FALSE	FALSE	USP32	ROA1_HUMAN Heterogeneous nuclear ribonucleoprotein A1	HNRNPA1	-0.4692883	2.80904141904055e-18	-2.67356690298277	TRUE	143	NA	NA	NA	NA
USP32	HNRNPA1	1	0	0	1	0	HNRNPA1	-0.07934314	-1.484526	2430	FALSE	FALSE	FALSE	FALSE	USP32	H0YH80_HUMAN Heterogeneous nuclear ribonucleoprotein A1 (Fragment)	HNRNPA1	-0.3552603	8.11996770627677e-10	-2.04544142512608	TRUE	962	NA	NA	NA	NA
PRPF8	IRF4	1	0	0	1	0	IRF4	0.1015356	1.74982	2431	FALSE	FALSE	FALSE	FALSE	PRPF8	IRF4_HUMAN Interferon regulatory factor 4	IRF4	-0.3841888	6.48705813391313e-08	-2.20479463561979	TRUE	1662	NA	NA	NA	NA
USP39	BCL10	1	0	0	1	0	BCL10	0.105925	1.828308	2431	FALSE	FALSE	FALSE	FALSE	USP39	BCL10_HUMAN B-cell lymphoma/leukemia 10	BCL10	-0.4482126	3.15240612457121e-18	-2.55747099554193	TRUE	579	NA	NA	NA	NA
USP39	RMND1	1	0	0	1	0	RMND1	-0.1059133	-1.959635	2432	FALSE	FALSE	FALSE	FALSE	USP39	RMND1_HUMAN Required for meiotic nuclear division protein 1 homolog	RMND1	0.3968339	3.92718744851337e-14	2.09748424899122	TRUE	971	NA	NA	NA	NA
USP47	UBC	1	0	1	0	0	UBC	-0.08055811	-1.506252	2432	TRUE	FALSE	FALSE	TRUE	NA	NA	NA	NA	NA	NA	NA	NA	NA	NA	NA	NA
CYLD	IL2	1	0	0	0	1	IL2	0.07668792	1.305511	2433	FALSE	FALSE	FALSE	FALSE	NA	NA	NA	NA	NA	NA	NA	NA	-96.43	kd	IL2	Interleukins and interleukin receptors
EIF3H	RCC1	1	0	0	1	0	RCC1	-0.07838364	-1.467369	2433	FALSE	FALSE	FALSE	FALSE	EIF3H	RCC1_HUMAN Isoform 2 of Regulator of chromosome condensation	RCC1	-0.4338776	5.19554767006068e-17	-2.47850636645894	TRUE	591	NA	NA	NA	NA
STAMBP	VTA1	1	0	0	1	0	VTA1	0.0684431	1.158083	2434	FALSE	FALSE	FALSE	FALSE	STAMBP	VTA1_HUMAN Vacuolar protein sorting-associated protein VTA1 homolog	VTA1	0.3992032	2.6361378618798e-14	2.11053558458148	TRUE	728	NA	NA	NA	NA
COPS5	ETF1	1	0	0	1	0	ETF1	0.07611705	1.295303	2434	FALSE	FALSE	FALSE	FALSE	COPS5	ERF1_HUMAN Eukaryotic peptide chain release factor subunit 1	ETF1	0.6539265	3.34333638120408e-44	3.51368388617174	TRUE	7	NA	NA	NA	NA
UCHL3	TMEM11	1	0	0	1	0	TMEM11	-0.08651934	-1.612846	2434	FALSE	FALSE	FALSE	FALSE	UCHL3	TMM11_HUMAN Transmembrane protein 11, mitochondrial	TMEM11	-0.42939933212682	1.21041359411294e-16	-2.45383773991272	TRUE	877	NA	NA	NA	NA
USP8	USP21	1	0	1	0	0	USP21	0.07334618	1.245756	2435	TRUE	FALSE	FALSE	TRUE	NA	NA	NA	NA	NA	NA	NA	NA	NA	NA	NA	NA
PRPF8	CCT4	1	0	1	0	0	CCT4	0.1014569	1.748412	2435	TRUE	FALSE	FALSE	TRUE	PRPF8	TCPD_HUMAN T-complex protein 1 subunit delta	CCT4	0.1553183	0.00810074818813486	0.767090822290358	FALSE	5730	NA	NA	NA	NA
CYLD	RPS25	1	0	1	0	0	RPS25	-0.07664953	-1.436361	2435	TRUE	FALSE	FALSE	TRUE	CYLD	RS25_HUMAN 40S ribosomal protein S25	RPS25	0.2887664	3.48375245818551e-06	1.50219230246687	FALSE	665	NA	NA	NA	NA
OTUB1	TARSL2	1	0	0	1	0	TARSL2	-0.07732701	-1.448475	2435	FALSE	FALSE	FALSE	FALSE	OTUB1	SYTC2_HUMAN Probable threonine--tRNA ligase 2, cytoplasmic	TARSL2	0.3880267	1.3701911226929e-12	2.04896961479103	TRUE	1004	NA	NA	NA	NA
OTULIN	STK24	1	0	0	1	0	STK24	-0.09073635	-1.688252	2435	FALSE	FALSE	FALSE	FALSE	OTULIN	STK24_HUMAN Serine/threonine-protein kinase 24	STK24	0.4302542	1.03156659156168e-16	2.28158062801755	TRUE	600	NA	NA	NA	NA
USP21	BHLHE40	1	0	1	0	0	BHLHE40	-0.09084286	-1.690156	2435	TRUE	FALSE	FALSE	TRUE	NA	NA	NA	NA	NA	NA	NA	NA	NA	NA	NA	NA
STAMBP	HEBP2	1	0	0	1	0	HEBP2	-0.06842426	-1.289283	2436	FALSE	FALSE	FALSE	FALSE	STAMBP	HEBP2_HUMAN Heme-binding protein 2	HEBP2	0.4112262	3.31006408078165e-15	2.17676451624976	TRUE	630	NA	NA	NA	NA
USP30	VDAC2	1	0	1	0	0	VDAC2	0.07619074	1.296621	2436	FALSE	FALSE	FALSE	TRUE	USP30	VDAC2_HUMAN Voltage-dependent anion-selective channel protein 2	VDAC2	0.1560947	0.0179598529103223	0.771367636941215	FALSE	4337	NA	NA	NA	NA
USP24	MBIP	1	0	0	1	0	MBIP	-0.07537644	-1.413597	2436	FALSE	FALSE	FALSE	FALSE	USP24	MBIP1_HUMAN MAP3K12-binding inhibitory protein 1	MBIP	-0.4779488	6.09072359087839e-21	-2.72127343735133	TRUE	419	NA	NA	NA	NA
ZRANB1	PAPOLA	1	0	0	0	1	PAPOLA	0.08408583	1.437795	2437	FALSE	FALSE	FALSE	FALSE	NA	NA	NA	NA	NA	NA	NA	NA	-99.82	kd	PAPOLA	-
COPS6	RPL24	1	0	1	0	0	RPL24	-0.08711732	-1.623539	2437	TRUE	FALSE	FALSE	TRUE	COPS6	RL24_HUMAN 60S ribosomal protein L24	RPL24	0.1793296	0.00187487225147596	0.899357539995311	FALSE	3593	NA	NA	NA	NA
OTULIN	ARL2BP	1	0	0	1	0	ARL2BP	0.09072833	1.556572	2437	FALSE	FALSE	FALSE	FALSE	OTULIN	AR2BP_HUMAN ADP-ribosylation factor-like protein 2-binding protein	ARL2BP	0.4810269	3.05893773060298e-21	2.56126304329778	TRUE	265	NA	NA	NA	NA
PSMD14	RMI1	1	0	1	0	0	RMI1	-0.09928925	-1.841189	2438	FALSE	FALSE	TRUE	FALSE	PSMD14	RMI1_HUMAN RecQ-mediated genome instability protein 1	RMI1	0.08746965	0.190767696163194	0.393345201011536	FALSE	5828	NA	NA	NA	NA
USP16	FKBP1A	1	0	0	1	0	FKBP1A	-0.08493452	-1.584507	2438	FALSE	FALSE	FALSE	FALSE	USP16	Q5W0X3_HUMAN Peptidyl-prolyl cis-trans isomerase	FKBP1A	0.4477164	3.48328693661596e-18	2.37777149972826	TRUE	504	NA	NA	NA	NA
USP15	UBE2E3	1	0	1	0	0	UBE2E3	0.07761501	1.322089	2438	TRUE	TRUE	FALSE	TRUE	USP15	R4GMM6_HUMAN Ubiquitin-conjugating enzyme E2 E3	UBE2E3	0.1946816	0.0470952175207649	0.983924333555279	FALSE	3981	NA	NA	NA	NA
BRCC3	PTEN	1	0	1	0	0	PTEN	0.07730972	1.31663	2438	FALSE	FALSE	TRUE	FALSE	BRCC3	PTEN_HUMAN Phosphatidylinositol 3,4,5-trisphosphate 3-phosphatase and dual-specificity protein phosphatase PTEN	PTEN	0.2304917	0.00049663333514663	1.18118497282455	FALSE	885	NA	NA	NA	NA
OTUD6B	TCF4	1	0	0	1	0	TCF4	0.07478075	1.271408	2438	FALSE	FALSE	FALSE	FALSE	OTUD6B	ITF2_HUMAN Transcription factor 4	TCF4	0.4247719	8.4875402977933e-08	2.2513812707785	TRUE	1253	NA	NA	NA	NA
USP3	TFG	1	0	1	0	0	TFG	0.07441312	1.264835	2439	FALSE	FALSE	TRUE	FALSE	USP3	TFG_HUMAN Protein TFG	TFG	-0.182475598146152	0.00152268749142003	-1.09365350094715	FALSE	1527	NA	NA	NA	NA
USPL1	NDUFB6	1	0	0	0	1	NDUFB6	-0.07177922	-1.349274	2440	FALSE	FALSE	FALSE	FALSE	NA	NA	NA	NA	NA	NA	NA	NA	-95.51	kd	NDUFB6	Mitochondrial respiratory chain complex / Complex I
USP14	DCUN1D1	1	0	0	1	0	DCUN1D1	0.06809127	1.151792	2440	FALSE	FALSE	FALSE	FALSE	USP14	DCNL1_HUMAN DCN1-like protein 1	DCUN1D1	0.4357792	3.6159488214661e-17	2.31201519904535	TRUE	409	NA	NA	NA	NA
OTULIN	DIS3L	1	0	0	1	0	DIS3L	-0.0906981	-1.687568	2440	FALSE	FALSE	FALSE	FALSE	OTULIN	DI3L1_HUMAN DIS3-like exonuclease 1	DIS3L	0.3848885	1.31976369517489e-10	2.03168277844724	TRUE	1026	NA	NA	NA	NA
OTUD6B	SSFA2	1	0	0	1	0	SSFA2	0.07476972	1.271211	2440	FALSE	FALSE	FALSE	FALSE	OTUD6B	SSFA2_HUMAN Sperm-specific antigen 2	SSFA2	-0.397496	7.34942180466503e-14	-2.27809760821367	TRUE	1611	NA	NA	NA	NA
PSMD14	GRWD1	1	0	0	0	1	GRWD1	-0.09920611	-1.839702	2441	FALSE	FALSE	FALSE	FALSE	PSMD14	GRWD1_HUMAN Glutamate-rich WD repeat-containing protein 1	GRWD1	0.1527007	0.00938218171518399	0.752671721272734	FALSE	3265	95.54	kd	GRWD1	WD repeat domain containing
USP28	DDX5	1	0	1	0	0	DDX5	-0.08850117	-1.648284	2441	FALSE	FALSE	TRUE	FALSE	USP28	DDX5_HUMAN Probable ATP-dependent RNA helicase DDX5	DDX5	0.1349734	0.0237004969061324	0.655020541004651	FALSE	3397	NA	NA	NA	NA
OTUB1	TPRKB	1	0	0	1	0	TPRKB	0.0772795	1.316089	2441	FALSE	FALSE	FALSE	FALSE	OTUB1	TPRKB_HUMAN EKC/KEOPS complex subunit TPRKB	TPRKB	0.5569735	5.75543463726273e-29	2.97961638121997	TRUE	118	NA	NA	NA	NA
USP6	EXOSC8	1	0	1	0	0	EXOSC8	-0.08306337	-1.551049	2441	TRUE	FALSE	FALSE	TRUE	NA	NA	NA	NA	NA	NA	NA	NA	NA	NA	NA	NA
OTULIN	DIAPH3	1	0	0	1	0	DIAPH3	0.0906962	1.555997	2441	FALSE	FALSE	FALSE	FALSE	OTULIN	DIAP3_HUMAN Protein diaphanous homolog 3	DIAPH3	0.3882324	6.61291571967958e-13	2.0501027172816	TRUE	987	NA	NA	NA	NA
STAMBP	PSMC3IP	1	0	0	1	0	PSMC3IP	0.06834911	1.156402	2442	FALSE	FALSE	FALSE	FALSE	STAMBP	HOP2_HUMAN Homologous-pairing protein 2 homolog	PSMC3IP	0.3799078	1.26585256234739e-10	2.00424649466114	TRUE	877	NA	NA	NA	NA
PAN2	DNAJA1	1	0	1	0	0	DNAJA1	0.07426389	1.262166	2442	TRUE	FALSE	FALSE	TRUE	PAN2	DNJA1_HUMAN DnaJ homolog subfamily A member 1	DNAJA1	0.1606538	0.0116192334364186	0.796481528845804	FALSE	4231	NA	NA	NA	NA
USP37	PIK3CA	1	0	1	0	0	PIK3CA	-0.0719205	-1.3518	2442	FALSE	FALSE	TRUE	FALSE	NA	NA	NA	NA	NA	NA	NA	NA	NA	NA	NA	NA
OTUB1	SCYL1	1	0	0	1	0	SCYL1	0.07727402	1.315991	2443	FALSE	FALSE	FALSE	FALSE	OTUB1	NTKL_HUMAN N-terminal kinase-like protein	SCYL1	0.5856119	1.95015411270196e-33	3.13737157016524	TRUE	65	NA	NA	NA	NA
CYLD	BCL2L1	1	0	0	0	1	BCL2L1	0.07656044	1.303231	2444	FALSE	FALSE	FALSE	FALSE	CYLD	B2CL1_HUMAN Bcl-2-like protein 1	BCL2L1	0.02741129	0.750314852646478	0.0625125452227005	FALSE	8847	98.51	kd	BCL2L1	Serine/threonine phosphatases / Protein phosphatase 1, regulatory subunits
ZRANB1	TCEAL4	1	0	0	0	1	TCEAL4	-0.08392942	-1.566535	2444	FALSE	FALSE	FALSE	FALSE	NA	NA	NA	NA	NA	NA	NA	NA	95.54	kd	TCEAL4	-
VCPIP1	LAMC1	1	0	0	1	0	LAMC1	-0.07147961	-1.343916	2444	FALSE	FALSE	FALSE	FALSE	VCPIP1	LAMC1_HUMAN Laminin subunit gamma-1	LAMC1	-0.3815637	4.79562178635115e-13	-2.19033422070485	TRUE	428	NA	NA	NA	NA
OTULIN	RPAP3	1	0	0	1	0	RPAP3	0.09066226	1.55539	2444	FALSE	FALSE	FALSE	FALSE	OTULIN	RPAP3_HUMAN RNA polymerase II-associated protein 3	RPAP3	0.3900667	1.21269158827993e-13	2.06020699486283	TRUE	967	NA	NA	NA	NA
USP9X	CHMP7	1	0	0	1	0	CHMP7	0.07315928	1.242414	2444	FALSE	FALSE	FALSE	FALSE	USP9X	CHMP7_HUMAN Charged multivesicular body protein 7	CHMP7	0.5216771	1.75752337299716e-25	2.78518546849133	TRUE	590	NA	NA	NA	NA
EIF3H	SRSF1	1	0	0	1	0	SRSF1	-0.07826337	-1.465219	2445	FALSE	FALSE	FALSE	FALSE	EIF3H	SRSF1_HUMAN Serine/arginine-rich splicing factor 1	SRSF1	-0.5535678	3.10323445108533e-29	-3.13782218423846	TRUE	116	NA	NA	NA	NA
ZRANB1	GYG1	1	0	0	0	1	GYG1	0.08391232	1.434693	2446	FALSE	FALSE	FALSE	FALSE	NA	NA	NA	NA	NA	NA	NA	NA	-95.06	kd	GYG1	Glycosyltransferase family 8 domain containing
USP28	ELF1	1	0	1	0	0	ELF1	-0.08845622	-1.64748	2446	FALSE	FALSE	TRUE	FALSE	USP28	ELF1_HUMAN ETS-related transcription factor Elf-1	ELF1	-0.1358239	0.0227274277169557	-0.83667170532785	FALSE	3369	NA	NA	NA	NA
USP8	SNX5	1	0	0	1	0	SNX5	0.07329301	1.244806	2446	FALSE	FALSE	FALSE	FALSE	USP8	SNX5_HUMAN Sorting nexin-5	SNX5	0.545428446271135	3.09571908957709e-28	2.91602022597455	TRUE	47	NA	NA	NA	NA
PRPF8	MED24	1	0	0	1	0	MED24	0.1012997	1.745601	2446	FALSE	FALSE	FALSE	FALSE	PRPF8	MED24_HUMAN Mediator of RNA polymerase II transcription subunit 24	MED24	0.8429609	2.672813820935e-99	4.55498359178223	TRUE	3	NA	NA	NA	NA
COPS6	ZFHX3	1	0	1	0	0	ZFHX3	-0.08700658	-1.621559	2446	FALSE	TRUE	FALSE	TRUE	COPS6	ZFHX3_HUMAN Zinc finger homeobox protein 3	ZFHX3	0.03666265	0.608973105276436	0.113473843507545	FALSE	8759	NA	NA	NA	NA
UCHL3	PTMA	1	0	0	1	0	PTMA	0.0863079	1.477529	2446	FALSE	FALSE	FALSE	FALSE	UCHL3	B8ZZW7_HUMAN Thymosin alpha-1	PTMA	0.53518640568336	5.06325953891055e-27	2.85960174421197	TRUE	219	NA	NA	NA	NA
OTUD6B	PLXNB2	1	0	0	1	0	PLXNB2	-0.07472587	-1.401964	2446	FALSE	FALSE	FALSE	FALSE	OTUD6B	PLXB2_HUMAN Plexin-B2	PLXNB2	-0.4809512	9.66074323822935e-21	-2.7378122167276	TRUE	708	NA	NA	NA	NA
USP8	MTMR9	1	0	0	1	0	MTMR9	0.07329219	1.244791	2447	FALSE	FALSE	FALSE	FALSE	USP8	MTMR9_HUMAN Myotubularin-related protein 9	MTMR9	0.422916439389465	1.46291358344911e-13	2.24116042955848	TRUE	558	NA	NA	NA	NA
USP34	HNRNPLL	1	0	1	0	0	HNRNPLL	-0.07839044	-1.467491	2447	FALSE	FALSE	TRUE	FALSE	USP34	HNRLL_HUMAN Heterogeneous nuclear ribonucleoprotein L-like	HNRNPLL	0.1491887	0.0125185544652013	0.733325800286373	FALSE	3388	NA	NA	NA	NA
OTUD6B	UXS1	1	0	0	1	0	UXS1	0.07472094	1.270339	2448	FALSE	FALSE	FALSE	FALSE	OTUD6B	UXS1_HUMAN Isoform 2 of UDP-glucuronic acid decarboxylase 1	UXS1	-0.3926164	1.62965196002552e-13	-2.25121823576349	TRUE	1684	NA	NA	NA	NA
USP22	MINOS1	1	0	0	1	0	MINOS1	0.07696335	1.310436	2449	FALSE	FALSE	FALSE	FALSE	USP22	MOS1_HUMAN Mitochondrial inner membrane organizing system protein 1	MINOS1	-0.3606062	2.45998552492316e-09	-2.07488942028581	TRUE	131	NA	NA	NA	NA
PRPF8	KRR1	1	0	0	1	0	KRR1	-0.1012598	-1.876425	2450	FALSE	FALSE	FALSE	FALSE	PRPF8	KRR1_HUMAN KRR1 small subunit processome component homolog	KRR1	0.6045708	3.69125590646869e-36	3.24180704322569	TRUE	178	NA	NA	NA	NA
UCHL3	PLRG1	1	0	0	1	0	PLRG1	0.08621357	1.475842	2450	FALSE	FALSE	FALSE	FALSE	UCHL3	PLRG1_HUMAN Pleiotropic regulator 1	PLRG1	-0.500403774756123	3.45471554518826e-23	-2.84496710687943	TRUE	348	NA	NA	NA	NA
USP4	IFRD2	1	0	0	1	0	IFRD2	0.08369591	1.430823	2450	FALSE	FALSE	FALSE	FALSE	USP4	IFRD2_HUMAN Interferon-related developmental regulator 2	IFRD2	0.435025579416786	6.97281523342443e-11	2.30786386525932	TRUE	207	NA	NA	NA	NA
USP32	CBX3	1	0	0	1	0	CBX3	0.07913184	1.349211	2450	FALSE	FALSE	FALSE	FALSE	USP32	CBX3_HUMAN Chromobox protein homolog 3	CBX3	-0.3659996	6.16706223190483e-11	-2.10459907012859	TRUE	840	NA	NA	NA	NA
EIF3H	CNOT10	1	0	0	1	0	CNOT10	-0.07818046	-1.463736	2451	FALSE	FALSE	FALSE	FALSE	EIF3H	CNO10_HUMAN Isoform 6 of CCR4-NOT transcription complex subunit 10	CNOT10	0.4633473	1.42250105881684e-19	2.46387461941667	TRUE	413	NA	NA	NA	NA
UCHL3	GTF2H3	1	0	0	1	0	GTF2H3	-0.08620535	-1.607232	2451	FALSE	FALSE	FALSE	FALSE	UCHL3	TF2H3_HUMAN General transcription factor IIH subunit 3	GTF2H3	-0.370508369843747	9.44714454680281e-12	-2.12943571737882	TRUE	1621	NA	NA	NA	NA
USP34	SBSN	1	0	1	0	0	SBSN	0.07832203	1.334731	2451	FALSE	FALSE	TRUE	FALSE	USP34	SBSN_HUMAN Suprabasin	SBSN	0.02917735	0.825652031149675	0.0722409214234897	FALSE	8863	NA	NA	NA	NA
OTUD5	PSMF1	1	0	0	1	0	PSMF1	0.0646542	1.090332	2452	FALSE	FALSE	FALSE	FALSE	OTUD5	PSMF1_HUMAN Proteasome inhibitor PI31 subunit	PSMF1	0.4054689	4.18206175298281e-14	2.14505031610888	TRUE	350	NA	NA	NA	NA
OTUD6B	MYH9	1	0	1	0	0	MYH9	-0.07468542	-1.40124	2452	TRUE	FALSE	FALSE	TRUE	OTUD6B	MYH9_HUMAN Myosin-9	MYH9	0.02660356	0.719538997890681	0.0580631486514269	FALSE	9680	NA	NA	NA	NA
USP10	PSME3	1	0	1	0	0	PSME3	0.06995273	1.185077	2453	FALSE	FALSE	TRUE	FALSE	USP10	PSME3_HUMAN Isoform 2 of Proteasome activator complex subunit 3	PSME3	0.2213758	8.43632845230668e-05	1.13096985861055	FALSE	281	NA	NA	NA	NA
USP7	KIF20A	1	0	1	0	0	KIF20A	-0.08422074	-1.571744	2455	FALSE	FALSE	TRUE	FALSE	USP7	KI20A_HUMAN Kinesin-like protein KIF20A	KIF20A	0.0690006667760501	0.290018784687057	0.291608444135411	FALSE	6797	NA	NA	NA	NA
EIF3F	SETX	1	0	1	0	0	SETX	-0.08788991	-1.637354	2455	FALSE	FALSE	TRUE	FALSE	EIF3F	SETX_HUMAN Probable helicase senataxin	SETX	-0.0867545	0.170052264098266	-0.566371951555607	FALSE	6281	NA	NA	NA	NA
UCHL3	MAT2A	1	0	0	1	0	MAT2A	0.08615956	1.474876	2455	FALSE	FALSE	FALSE	FALSE	UCHL3	METK2_HUMAN S-adenosylmethionine synthase isoform type-2	MAT2A	0.40439799214277	1.08530700196144e-14	2.13915119914144	TRUE	1139	NA	NA	NA	NA
USP5	FAM53C	1	0	0	1	0	FAM53C	-0.09427353	-1.751501	2456	FALSE	FALSE	FALSE	FALSE	USP5	FA53C_HUMAN Protein FAM53C	FAM53C	0.625062074497676	2.1072375998979e-14	3.35468363130709	TRUE	39	NA	NA	NA	NA
USP7	ESR2	1	0	1	0	0	ESR2	-0.08421722	-1.571681	2457	TRUE	FALSE	FALSE	TRUE	NA	NA	NA	NA	NA	NA	NA	NA	NA	NA	NA	NA
ATXN3	TXLNG	1	0	0	1	0	TXLNG	-0.08995516	-1.674283	2457	FALSE	FALSE	FALSE	FALSE	ATXN3	TXLNG_HUMAN Gamma-taxilin	TXLNG	0.397347	7.53087496672108e-14	2.10031067042007	TRUE	448	NA	NA	NA	NA
USP8	SAR1A	1	0	0	1	0	SAR1A	0.07314173	1.242101	2458	FALSE	FALSE	FALSE	FALSE	USP8	SAR1A_HUMAN GTP-binding protein SAR1a	SAR1A	0.43862265006306	2.09336809299438e-17	2.32767839957172	TRUE	446	NA	NA	NA	NA
UCHL5	SMAD3	1	0	1	0	0	SMAD3	-0.07921886	-1.482304	2458	TRUE	FALSE	FALSE	TRUE	UCHL5	SMAD3_HUMAN Mothers against decapentaplegic homolog 3	SMAD3	-0.150086897715062	0.0384667770735757	-0.915239708409919	FALSE	1954	NA	NA	NA	NA
OTUB1	SFXN1	1	0	1	0	0	SFXN1	0.07704127	1.311829	2458	FALSE	TRUE	FALSE	TRUE	OTUB1	SFXN1_HUMAN Sideroflexin-1	SFXN1	-0.1233968	0.0409002660211666	-0.768216780871813	FALSE	6349	NA	NA	NA	NA
UCHL3	MFSD5	1	0	0	1	0	MFSD5	-0.08611306	-1.605581	2458	FALSE	FALSE	FALSE	FALSE	UCHL3	MFSD5_HUMAN Isoform 2 of Molybdate-anion transporter	MFSD5	-0.399049326111019	2.12066895529154e-11	-2.28665413560827	TRUE	1205	NA	NA	NA	NA
USP38	ITGAV	1	0	0	1	0	ITGAV	0.08619395	1.475491	2458	FALSE	FALSE	FALSE	FALSE	USP38	ITAV_HUMAN Integrin alpha-V	ITGAV	-0.4554479	8.1843097151339e-10	-2.59732678771523	TRUE	76	NA	NA	NA	NA
USP9X	MRPS25	1	0	0	1	0	MRPS25	-0.07298856	-1.370898	2459	FALSE	FALSE	FALSE	FALSE	USP9X	RT25_HUMAN 28S ribosomal protein S25, mitochondrial	MRPS25	-0.4622119	1.80400368153336e-19	-2.63458641458076	TRUE	1001	NA	NA	NA	NA
UCHL3	TMEM39A	1	0	0	1	0	TMEM39A	-0.08610728	-1.605478	2460	FALSE	FALSE	FALSE	FALSE	UCHL3	TM39A_HUMAN Transmembrane protein 39A	TMEM39A	-0.379644180311191	0.000138089283410902	-2.17976050879384	TRUE	1480	NA	NA	NA	NA
USP24	CHAMP1	1	0	0	1	0	CHAMP1	-0.07517884	-1.410063	2460	FALSE	FALSE	FALSE	FALSE	USP24	CHAP1_HUMAN Chromosome alignment-maintaining phosphoprotein 1	CHAMP1	-0.357206	1.95174161611213e-11	-2.05615935179554	TRUE	1358	NA	NA	NA	NA
COPS6	SLIRP	1	0	0	1	0	SLIRP	0.08683393	1.486935	2461	FALSE	FALSE	FALSE	FALSE	COPS6	SLIRP_HUMAN SRA stem-loop-interacting RNA-binding protein, mitochondrial	SLIRP	-0.4370514	2.83632948945532e-17	-2.49598930610202	TRUE	170	NA	NA	NA	NA
ATXN3	UXS1	1	0	0	1	0	UXS1	0.08993943	1.542465	2461	FALSE	FALSE	FALSE	FALSE	ATXN3	UXS1_HUMAN Isoform 2 of UDP-glucuronic acid decarboxylase 1	UXS1	-0.3998993	4.93367534424547e-14	-2.29133623347179	TRUE	436	NA	NA	NA	NA
OTUD3	CD59	1	0	0	1	0	CD59	-0.0830473	-1.550762	2461	FALSE	FALSE	FALSE	FALSE	OTUD3	CD59_HUMAN CD59 glycoprotein	CD59	-0.379357	5.0894885597656e-10	-2.17817857040855	TRUE	316	NA	NA	NA	NA
USP39	NOM1	1	0	0	1	0	NOM1	-0.1054797	-1.951882	2463	FALSE	FALSE	FALSE	FALSE	USP39	NOM1_HUMAN Nucleolar MIF4G domain-containing protein 1	NOM1	0.6013204	7.6403556837018e-35	3.22390215097795	TRUE	104	NA	NA	NA	NA
CYLD	GABPB1	1	0	0	0	1	GABPB1	-0.07639299	-1.431774	2464	FALSE	FALSE	FALSE	FALSE	CYLD	GABP1_HUMAN GA-binding protein subunit beta-1	GABPB1	0.01629607	0.850879571444841	0.0012841375159769	FALSE	9338	-99.34	kd	GABPB1	Ankyrin repeat domain containing
OTUD5	CCNYL1	1	0	0	1	0	CCNYL1	0.06445973	1.086855	2464	FALSE	FALSE	FALSE	FALSE	OTUD5	CCYL1_HUMAN Cyclin-Y-like protein 1	CCNYL1	-0.3763769	2.81099781715105e-11	-2.16176263102032	TRUE	553	NA	NA	NA	NA
USP1	S100PBP	1	0	0	1	0	S100PBP	0.08407529	1.437607	2464	FALSE	FALSE	FALSE	FALSE	USP1	S1PBP_HUMAN S100P-binding protein	S100PBP	0.381874336440557	7.36523676088003e-10	2.01507919927271	TRUE	166	NA	NA	NA	NA
UCHL5	CCNDBP1	1	0	1	0	0	CCNDBP1	-0.07919581	-1.481892	2464	TRUE	FALSE	FALSE	TRUE	UCHL5	CCDB1_HUMAN Cyclin-D1-binding protein 1	CCNDBP1	0.100985607947887	0.272418485114026	0.467798120861989	FALSE	3818	NA	NA	NA	NA
OTUB1	PPME1	1	0	0	1	0	PPME1	0.07691268	1.30953	2464	FALSE	FALSE	FALSE	FALSE	OTUB1	PPME1_HUMAN Protein phosphatase methylesterase 1	PPME1	0.5045147	1.29152486425138e-23	2.6906460509696	TRUE	284	NA	NA	NA	NA
OTULIN	ACTR2	1	0	0	1	0	ACTR2	0.09043351	1.5513	2464	FALSE	FALSE	FALSE	FALSE	OTULIN	ARP2_HUMAN Actin-related protein 2	ACTR2	0.4273017	1.79641672833418e-16	2.26531672377147	TRUE	628	NA	NA	NA	NA
USP21	AURKA	1	0	1	0	0	AURKA	-0.09045378	-1.683199	2464	TRUE	FALSE	FALSE	TRUE	NA	NA	NA	NA	NA	NA	NA	NA	NA	NA	NA	NA
USP19	RIOK1	1	0	0	1	0	RIOK1	-0.0814969	-1.523038	2464	FALSE	FALSE	FALSE	FALSE	USP19	RIOK1_HUMAN Serine/threonine-protein kinase RIO1	RIOK1	0.4140904	1.993270037307e-15	2.19254201821136	TRUE	85	NA	NA	NA	NA
USP4	ANKRD44	1	0	0	1	0	ANKRD44	-0.08358952	-1.560457	2464	FALSE	FALSE	FALSE	FALSE	USP4	ANR44_HUMAN Isoform 2 of Serine/threonine-protein phosphatase 6 regulatory ankyrin repeat subunit B	ANKRD44	0.387751097666372	3.55271719101105e-13	2.04745145392257	TRUE	499	NA	NA	NA	NA
USP24	ABCF2	1	0	0	1	0	ABCF2	-0.07514279	-1.409419	2464	FALSE	FALSE	FALSE	FALSE	USP24	ABCF2_HUMAN ATP-binding cassette sub-family F member 2	ABCF2	0.4156067	1.52127536542842e-15	2.2008945865461	TRUE	819	NA	NA	NA	NA
PRPF8	NOL10	1	0	0	1	0	NOL10	-0.1010016	-1.871808	2465	FALSE	FALSE	FALSE	FALSE	PRPF8	NOL10_HUMAN Nucleolar protein 10	NOL10	0.6285726	6.96636911909921e-40	3.37402142999404	TRUE	135	NA	NA	NA	NA
EIF3F	METTL5	1	0	0	1	0	METTL5	0.08778526	1.503946	2465	FALSE	FALSE	FALSE	FALSE	EIF3F	METL5_HUMAN Methyltransferase-like protein 5	METTL5	0.3989683	5.76374422531163e-14	2.10924163331733	TRUE	149	NA	NA	NA	NA
USP4	HSPB1	1	0	1	0	0	HSPB1	0.08349793	1.427283	2466	FALSE	FALSE	TRUE	FALSE	USP4	HSPB1_HUMAN Heat shock protein beta-1	HSPB1	0.0128096330844845	0.86847200881927	-0.0179209687173639	FALSE	9982	NA	NA	NA	NA
EIF3F	TCF12	1	0	1	0	0	TCF12	0.08775732	1.503446	2467	FALSE	FALSE	TRUE	FALSE	EIF3F	HTF4_HUMAN Isoform 3 of Transcription factor 12	TCF12	0.1894103	0.00110826703125328	0.954887273960916	FALSE	2685	NA	NA	NA	NA
OTULIN	ATG7	1	0	0	1	0	ATG7	0.09038556	1.550443	2467	FALSE	FALSE	FALSE	FALSE	OTULIN	ATG7_HUMAN Ubiquitin-like modifier-activating enzyme ATG7	ATG7	0.4288848	1.33498187452473e-16	2.27403726121837	TRUE	612	NA	NA	NA	NA
EIF3F	LARP7	1	0	1	0	0	LARP7	-0.08775141	-1.634877	2468	TRUE	FALSE	FALSE	TRUE	EIF3F	LARP7_HUMAN Isoform 3 of La-related protein 7	LARP7	-0.2769175	4.56887916648476e-07	-1.61388857243524	FALSE	1032	NA	NA	NA	NA
USP39	PRPF4	1	0	1	0	0	PRPF4	0.105364	1.818276	2468	TRUE	TRUE	FALSE	TRUE	USP39	PRP4_HUMAN U4/U6 small nuclear ribonucleoprotein Prp4	PRPF4	-0.05675092	0.396532627270107	-0.401096641764052	FALSE	8279	NA	NA	NA	NA
USP4	C7orf25	1	0	0	1	0	C7orf25	0.08348039	1.426969	2468	FALSE	FALSE	FALSE	FALSE	USP4	CG025_HUMAN Isoform 2 of UPF0415 protein C7orf25	C7orf25	0.399057518765739	1.19349694861708e-13	2.10973309664093	TRUE	417	NA	NA	NA	NA
USP42	LRRC47	1	0	1	0	0	LRRC47	0.08595016	1.471132	2468	TRUE	TRUE	FALSE	TRUE	USP42	LRC47_HUMAN Leucine-rich repeat-containing protein 47	LRRC47	-0.1421169	0.0214718925018708	-0.871336819441507	FALSE	3928	NA	NA	NA	NA
UCHL3	HEBP2	1	0	0	1	0	HEBP2	0.08592462	1.470675	2469	FALSE	FALSE	FALSE	FALSE	UCHL3	HEBP2_HUMAN Heme-binding protein 2	HEBP2	0.570504468851455	2.14976947289073e-31	3.05415198892759	TRUE	120	NA	NA	NA	NA
USP33	GTPBP1	1	0	0	1	0	GTPBP1	0.08960196	1.536431	2469	FALSE	FALSE	FALSE	FALSE	USP33	GTPB1_HUMAN GTP-binding protein 1	GTPBP1	-0.3706125	2.64494935421172e-12	-2.13000932038998	TRUE	577	NA	NA	NA	NA
USP19	RPS6	1	0	1	0	0	RPS6	-0.08146021	-1.522382	2469	FALSE	FALSE	TRUE	FALSE	USP19	RS6_HUMAN 40S ribosomal protein S6	RPS6	0.2672276	1.25201374529837e-06	1.38354539957934	FALSE	1113	NA	NA	NA	NA
PRPF8	G3BP1	1	0	0	1	0	G3BP1	-0.1008793	-1.869621	2470	FALSE	FALSE	FALSE	FALSE	PRPF8	G3BP1_HUMAN Ras GTPase-activating protein-binding protein 1	G3BP1	-0.4170188	1.18071237337087e-15	-2.38563933550083	TRUE	1300	NA	NA	NA	NA
OTUD6B	CAD	1	0	0	1	0	CAD	-0.07445638	-1.397145	2470	FALSE	FALSE	FALSE	FALSE	OTUD6B	PYR1_HUMAN CAD protein	CAD	0.4035055	2.70343962788589e-14	2.13423488864173	TRUE	1523	NA	NA	NA	NA
USP8	NUP35	1	0	0	1	0	NUP35	-0.07302223	-1.3715	2471	FALSE	FALSE	FALSE	FALSE	USP8	NUP53_HUMAN Nucleoporin NUP53	NUP35	-0.517295485483425	5.37319062470762e-25	-2.93801542722534	TRUE	109	NA	NA	NA	NA
EIF3H	ACD	1	0	0	1	0	ACD	0.07793174	1.327752	2471	FALSE	FALSE	FALSE	FALSE	EIF3H	ACD_HUMAN Adrenocortical dysplasia protein homolog	ACD	-0.3566616	6.82984114220636e-10	-2.05316051370187	TRUE	1241	NA	NA	NA	NA
PAN2	KTN1	1	0	0	1	0	KTN1	0.07398837	1.25724	2471	FALSE	FALSE	FALSE	FALSE	PAN2	KTN1_HUMAN Kinectin	KTN1	-0.3508304	1.39576747127532e-09	-2.02103923395937	TRUE	380	NA	NA	NA	NA
USP13	TMEM141	1	0	0	1	0	TMEM141	0.09248748	1.588028	2471	FALSE	FALSE	FALSE	FALSE	USP13	TM141_HUMAN Transmembrane protein 141	TMEM141	-0.3698713	4.30263687392401e-07	-2.12592640563055	TRUE	346	NA	NA	NA	NA
ZRANB1	FGR	1	0	0	0	1	FGR	0.08366126	1.430203	2472	FALSE	FALSE	FALSE	FALSE	NA	NA	NA	NA	NA	NA	NA	NA	-94.73	oe	FGR	Src family
PRPF8	NCOA5	1	0	1	0	0	NCOA5	0.1008688	1.737896	2472	FALSE	FALSE	TRUE	FALSE	PRPF8	NCOA5_HUMAN Nuclear receptor coactivator 5	NCOA5	-0.238107	2.00920806900891e-05	-1.40010017082899	FALSE	3921	NA	NA	NA	NA
OTUB1	CALU	1	0	1	0	0	CALU	-0.07674272	-1.438027	2472	FALSE	TRUE	FALSE	TRUE	OTUB1	CALU_HUMAN Isoform 4 of Calumenin	CALU	-0.1298832	0.0303069758036348	-0.803947242684435	FALSE	6140	NA	NA	NA	NA
OTUB1	CALU	1	0	1	0	0	CALU	-0.07674272	-1.438027	2472	FALSE	TRUE	FALSE	TRUE	OTUB1	CALU_HUMAN Isoform 3 of Calumenin	CALU	-0.09322307	0.136582096841637	-0.602004196462994	FALSE	7424	NA	NA	NA	NA
USP8	BCAS3	1	0	0	1	0	BCAS3	-0.07299526	-1.371018	2473	FALSE	FALSE	FALSE	FALSE	USP8	BCAS3_HUMAN Isoform 4 of Breast carcinoma-amplified sequence 3	BCAS3	0.439554224637293	1.71296348581837e-15	2.33280999641284	TRUE	434	NA	NA	NA	NA
USP5	DHX37	1	0	0	1	0	DHX37	0.09401283	1.615303	2473	FALSE	FALSE	FALSE	FALSE	USP5	DHX37_HUMAN Probable ATP-dependent RNA helicase DHX37	DHX37	-0.371597355192692	2.27285542911207e-12	-2.13543441456447	TRUE	1396	NA	NA	NA	NA
USP47	RRM2B	1	0	0	1	0	RRM2B	0.08005647	1.365745	2473	FALSE	FALSE	FALSE	FALSE	USP47	RIR2B_HUMAN Isoform 6 of Ribonucleoside-diphosphate reductase subunit M2 B	RRM2B	0.517939	6.74065379679729e-24	2.76459407121368	TRUE	307	NA	NA	NA	NA
USP28	UIMC1	1	0	1	0	0	UIMC1	-0.08805554	-1.640315	2474	FALSE	FALSE	TRUE	FALSE	USP28	UIMC1_HUMAN BRCA1-A complex subunit RAP80	UIMC1	0.07042646	0.278822600256207	0.299462454116454	FALSE	6469	NA	NA	NA	NA
PRPF8	NFATC3	1	0	0	1	0	NFATC3	0.1008552	1.737653	2474	FALSE	FALSE	FALSE	FALSE	PRPF8	NFAC3_HUMAN Nuclear factor of activated T-cells, cytoplasmic 3	NFATC3	-0.5627367	5.35397792057548e-24	-3.18832924999354	TRUE	289	NA	NA	NA	NA
TNFAIP3	VIRMA	1	0	1	0	0	VIRMA	0.07555941	1.285332	2474	FALSE	FALSE	FALSE	TRUE	NA	NA	NA	NA	NA	NA	NA	NA	NA	NA	NA	NA
PSMD7	HAUS4	1	0	0	1	0	HAUS4	0.1098052	1.897692	2475	FALSE	FALSE	FALSE	FALSE	PSMD7	HAUS4_HUMAN HAUS augmin-like complex subunit 4	HAUS4	0.4519577	5.20548696573242e-16	2.40113478409029	TRUE	105	NA	NA	NA	NA
STAMBP	MTURN	1	0	0	1	0	MTURN	-0.0681002	-1.283488	2475	FALSE	FALSE	FALSE	FALSE	STAMBP	MTURN_HUMAN Maturin	MTURN	0.5978655	1.71042824879824e-10	3.20487076646321	TRUE	3	NA	NA	NA	NA
USP53	ZNF131	1	0	0	1	0	ZNF131	-0.09224417	-1.715213	2476	FALSE	FALSE	FALSE	FALSE	USP53	ZN131_HUMAN Zinc finger protein 131	ZNF131	-0.3472085	0.000200998576083773	-2.00108792666424	TRUE	127	NA	NA	NA	NA
OTUD6B	SEPHS1	1	0	0	1	0	SEPHS1	0.07441818	1.264925	2476	FALSE	FALSE	FALSE	FALSE	OTUD6B	SPS1_HUMAN Selenide, water dikinase 1	SEPHS1	0.4888101	1.68918302909338e-21	2.6041369533835	TRUE	650	NA	NA	NA	NA
TNFAIP3	FOXO1	1	0	0	0	1	FOXO1	-0.07552237	-1.416206	2477	FALSE	FALSE	FALSE	FALSE	TNFAIP3	FOXO1_HUMAN Forkhead box protein O1	FOXO1	0.126846	0.143962979363479	0.610250598457798	FALSE	2094	-92.28	kd	FOXO1	Forkhead boxes
CYLD	VCL	1	0	1	0	0	VCL	-0.07628636	-1.429867	2477	FALSE	FALSE	TRUE	FALSE	CYLD	VINC_HUMAN Vinculin	VCL	0.2164457	0.000782415766893452	1.10381230591839	FALSE	1984	NA	NA	NA	NA
USP5	RNF113A	1	0	0	1	0	RNF113A	0.09389965	1.613279	2477	FALSE	FALSE	FALSE	FALSE	USP5	R113A_HUMAN RING finger protein 113A	RNF113A	0.413185154667164	2.34057381057194e-15	2.18755545651366	TRUE	959	NA	NA	NA	NA
PRPF8	ADO	1	0	0	1	0	ADO	-0.1007822	-1.867885	2478	FALSE	FALSE	FALSE	FALSE	PRPF8	AEDO_HUMAN 2-aminoethanethiol dioxygenase	ADO	-0.462549	1.67993706733456e-19	-2.63644333655243	TRUE	895	NA	NA	NA	NA
USP47	DSC2	1	0	0	1	0	DSC2	-0.07995518	-1.49547	2478	FALSE	FALSE	FALSE	FALSE	USP47	DSC2_HUMAN Desmocollin-2	DSC2	-0.3914387	9.67731476697369e-14	-2.24473085217988	TRUE	1295	NA	NA	NA	NA
OTUD6B	TUB	1	0	0	1	0	TUB	-0.07441503	-1.396405	2478	FALSE	FALSE	FALSE	FALSE	OTUD6B	TUB_HUMAN Isoform 2 of Tubby protein homolog	TUB	-0.3700208	5.15049832009456e-06	-2.12674992931719	TRUE	2037	NA	NA	NA	NA
PRPF8	AGAP3	1	0	1	0	0	AGAP3	0.1007746	1.736212	2479	FALSE	FALSE	TRUE	FALSE	PRPF8	AGAP3_HUMAN Isoform 4 of Arf-GAP with GTPase, ANK repeat and PH domain-containing protein 3	AGAP3	0.2385523	2.47513749738239e-05	1.22558694625924	FALSE	3906	NA	NA	NA	NA
OTULIN	TLN1	1	0	0	1	0	TLN1	0.09024795	1.547982	2479	FALSE	FALSE	FALSE	FALSE	OTULIN	TLN1_HUMAN Talin-1	TLN1	0.4964173	8.86951446694691e-23	2.64604136401204	TRUE	204	NA	NA	NA	NA
USP19	PSMD11	1	0	0	1	0	PSMD11	0.08128042	1.387631	2479	FALSE	FALSE	FALSE	FALSE	USP19	PSD11_HUMAN 26S proteasome non-ATPase regulatory subunit 11	PSMD11	0.4019302	1.6557381905295e-14	2.12555731764805	TRUE	111	NA	NA	NA	NA
USP32	BRD2	1	0	0	1	0	BRD2	-0.07872212	-1.473422	2479	FALSE	FALSE	FALSE	FALSE	USP32	BRD2_HUMAN Isoform 2 of Bromodomain-containing protein 2	BRD2	-0.3729585	2.36814321242256e-11	-2.14293230747255	TRUE	788	NA	NA	NA	NA
COPS5	PTPMT1	1	0	1	0	0	PTPMT1	-0.07557497	-1.417147	2480	TRUE	FALSE	FALSE	TRUE	COPS5	PTPM1_HUMAN Phosphatidylglycerophosphatase and protein-tyrosine phosphatase 1	PTPMT1	-0.04244191	0.541037424510299	-0.32227517910658	FALSE	8371	NA	NA	NA	NA
USP28	GTF2I	1	0	1	0	0	GTF2I	0.08793573	1.506636	2481	FALSE	FALSE	TRUE	FALSE	USP28	GTF2I_HUMAN General transcription factor II-I	GTF2I	0.3397326	2.29002232269815e-10	1.78294061629804	FALSE	44	NA	NA	NA	NA
USP47	KCNAB2	1	0	0	1	0	KCNAB2	-0.07989066	-1.494317	2481	FALSE	FALSE	FALSE	FALSE	USP47	KCAB2_HUMAN Voltage-gated potassium channel subunit beta-2	KCNAB2	0.3845763	1.42315150118224e-05	2.02996301861468	TRUE	1378	NA	NA	NA	NA
USP9X	ADSS	1	0	0	1	0	ADSS	-0.07277326	-1.367048	2481	FALSE	FALSE	FALSE	FALSE	USP9X	PURA2_HUMAN Adenylosuccinate synthetase isozyme 2	ADSS	0.3873482	1.89114922849436e-13	2.04523208421323	TRUE	1605	NA	NA	NA	NA
BAP1	KLC4	1	0	0	1	0	KLC4	-0.0659799	-1.245574	2481	FALSE	FALSE	FALSE	FALSE	BAP1	KLC4_HUMAN Isoform 3 of Kinesin light chain 4	KLC4	-0.373101940238638	1.803096532441e-12	-2.14372245084469	TRUE	422	NA	NA	NA	NA
USP33	HSPA8	1	0	1	0	0	HSPA8	-0.08945473	-1.665335	2482	FALSE	FALSE	TRUE	FALSE	USP33	E9PN89_HUMAN Heat shock cognate 71 kDa protein (Fragment)	HSPA8	-0.1743027	0.0468903611714798	-1.0486329309685	FALSE	4890	NA	NA	NA	NA
USP33	HSPA8	1	0	1	0	0	HSPA8	-0.08945473	-1.665335	2482	FALSE	FALSE	TRUE	FALSE	USP33	HSP7C_HUMAN Heat shock cognate 71 kDa protein	HSPA8	-0.0436162	0.528617227827594	-0.328743778638207	FALSE	9041	NA	NA	NA	NA
USP16	THTPA	1	0	0	1	0	THTPA	0.08440513	1.443505	2482	FALSE	FALSE	FALSE	FALSE	USP16	THTPA_HUMAN Thiamine-triphosphatase	THTPA	0.4516563	1.11661887270751e-17	2.39947451626988	TRUE	471	NA	NA	NA	NA
USP48	UBE4B	1	0	0	1	0	UBE4B	0.07267459	1.233748	2482	FALSE	FALSE	FALSE	FALSE	USP48	UBE4B_HUMAN Isoform 4 of Ubiquitin conjugation factor E4 B	UBE4B	0.4117878	3.00129504313495e-15	2.17985810088129	TRUE	48	NA	NA	NA	NA
PSMD7	PHF12	1	0	0	1	0	PHF12	0.1096306	1.894569	2483	FALSE	FALSE	FALSE	FALSE	PSMD7	PHF12_HUMAN PHD finger protein 12	PHF12	-0.3525548	3.81845476077738e-11	-2.03053812523183	TRUE	625	NA	NA	NA	NA
CYLD	SUCNR1	1	0	0	0	1	SUCNR1	0.07623847	1.297474	2484	FALSE	FALSE	FALSE	FALSE	NA	NA	NA	NA	NA	NA	NA	NA	99.4	oe	SUCNR1	GPCR / Class A : Orphans
UCHL3	SPOP	1	0	0	1	0	SPOP	-0.08568541	-1.597934	2484	FALSE	FALSE	FALSE	FALSE	UCHL3	SPOP_HUMAN Speckle-type POZ protein	SPOP	-0.37256881061991	7.63400410393896e-09	-2.14078569586764	TRUE	1598	NA	NA	NA	NA
USP38	RNF146	1	0	0	1	0	RNF146	-0.08580237	-1.600026	2484	FALSE	FALSE	FALSE	FALSE	USP38	RN146_HUMAN E3 ubiquitin-protein ligase RNF146	RNF146	0.3955889	1.71906247253014e-06	2.09062614203564	TRUE	345	NA	NA	NA	NA
PRPF8	CLDND1	1	0	0	1	0	CLDND1	-0.1007301	-1.866953	2485	FALSE	FALSE	FALSE	FALSE	PRPF8	CLDN1_HUMAN Claudin domain-containing protein 1	CLDND1	0.3882679	5.30792272574418e-12	2.05029826972893	TRUE	1617	NA	NA	NA	NA
STAMBP	PLIN3	1	0	0	1	0	PLIN3	-0.06803204	-1.282269	2485	FALSE	FALSE	FALSE	FALSE	STAMBP	PLIN3_HUMAN Perilipin-3	PLIN3	0.3918004	9.11829000011385e-14	2.06975711536797	TRUE	787	NA	NA	NA	NA
BAP1	SUZ12	1	0	0	1	0	SUZ12	-0.06595998	-1.245218	2485	FALSE	FALSE	FALSE	FALSE	BAP1	SUZ12_HUMAN Polycomb protein SUZ12	SUZ12	0.432763535638723	6.41075659706577e-17	2.29540335267444	TRUE	124	NA	NA	NA	NA
USP5	BUB1B	1	0	0	1	0	BUB1B	0.09373472	1.61033	2486	FALSE	FALSE	FALSE	FALSE	USP5	BUB1B_HUMAN Isoform 3 of Mitotic checkpoint serine/threonine-protein kinase BUB1 beta	BUB1B	0.414042835996036	2.0093941237712e-15	2.19228001096122	TRUE	950	NA	NA	NA	NA
USP39	RPL3	1	0	0	1	0	RPL3	0.1050003	1.811773	2487	FALSE	FALSE	FALSE	FALSE	USP39	RL3_HUMAN 60S ribosomal protein L3	RPL3	0.3873083	1.90330261805428e-13	2.04501229427947	TRUE	1043	NA	NA	NA	NA
USP34	NUP188	1	0	0	1	0	NUP188	0.07796985	1.328434	2487	FALSE	FALSE	FALSE	FALSE	USP34	NU188_HUMAN Nucleoporin NUP188 homolog	NUP188	0.4164672	2.94046580497505e-15	2.20563466769894	TRUE	43	NA	NA	NA	NA
USP32	FBXO7	1	0	0	1	0	FBXO7	0.07865756	1.340731	2487	FALSE	FALSE	FALSE	FALSE	USP32	FBX7_HUMAN F-box only protein 7	FBXO7	0.4222868	1.29595122776623e-14	2.23769204861358	TRUE	396	NA	NA	NA	NA
PRPF8	NOP9	1	0	0	1	0	NOP9	-0.100647	-1.865467	2488	FALSE	FALSE	FALSE	FALSE	PRPF8	NOP9_HUMAN Nucleolar protein 9	NOP9	0.6056674	2.54999401286218e-36	3.24784768586625	TRUE	174	NA	NA	NA	NA
EIF3H	MED26	1	0	0	1	0	MED26	0.07776392	1.324751	2488	FALSE	FALSE	FALSE	FALSE	EIF3H	MED26_HUMAN Mediator of RNA polymerase II transcription subunit 26	MED26	-0.4131627	1.15834848840913e-14	-2.3643979329053	TRUE	730	NA	NA	NA	NA
COPS6	RPL31	1	0	1	0	0	RPL31	0.08656567	1.482138	2488	TRUE	FALSE	FALSE	TRUE	COPS6	RL31_HUMAN 60S ribosomal protein L31	RPL31	0.06142036	0.353775899236924	0.249852175359261	FALSE	7741	NA	NA	NA	NA
CYLD	GFOD2	1	0	0	0	1	GFOD2	0.07618487	1.296516	2489	FALSE	FALSE	FALSE	FALSE	CYLD	GFOD2_HUMAN Glucose-fructose oxidoreductase domain-containing protein 2	GFOD2	0.08053262	0.348339603452796	0.35513243499217	FALSE	6548	98.87	kd	GFOD2	-
COPS6	RPL6	1	0	1	0	0	RPL6	0.08655347	1.48192	2489	TRUE	FALSE	FALSE	TRUE	COPS6	RL6_HUMAN 60S ribosomal protein L6	RPL6	0.3630706	8.23172458477123e-12	1.91149844772733	FALSE	663	NA	NA	NA	NA
USP39	OGDH	1	0	0	1	0	OGDH	-0.1049601	-1.94259	2489	FALSE	FALSE	FALSE	FALSE	USP39	E9PCR7_HUMAN 2-oxoglutarate dehydrogenase, mitochondrial	OGDH	0.3994561	2.52414779739611e-14	2.1119286891992	TRUE	947	NA	NA	NA	NA
USP39	OGDH	1	0	0	1	0	OGDH	-0.1049601	-1.94259	2489	FALSE	FALSE	FALSE	FALSE	USP39	ODO1_HUMAN Isoform 3 of 2-oxoglutarate dehydrogenase, mitochondrial	OGDH	0.3841284	3.18202386064286e-13	2.02749575266656	TRUE	1076	NA	NA	NA	NA
USP39	OGDH	1	0	0	1	0	OGDH	-0.1049601	-1.94259	2489	FALSE	FALSE	FALSE	FALSE	USP39	E9PCR7_HUMAN 2-oxoglutarate dehydrogenase, mitochondrial	OGDH	0.3994561	2.52414779739611e-14	2.1119286891992	TRUE	947	NA	NA	NA	NA
USP39	OGDH	1	0	0	1	0	OGDH	-0.1049601	-1.94259	2489	FALSE	FALSE	FALSE	FALSE	USP39	ODO1_HUMAN Isoform 3 of 2-oxoglutarate dehydrogenase, mitochondrial	OGDH	0.3841284	3.18202386064286e-13	2.02749575266656	TRUE	1076	NA	NA	NA	NA
OTUB1	DMAP1	1	0	0	1	0	DMAP1	0.07650993	1.302328	2489	FALSE	FALSE	FALSE	FALSE	OTUB1	DMAP1_HUMAN DNA methyltransferase 1-associated protein 1	DMAP1	-0.3477886	7.51153466083133e-11	-2.00428341890917	TRUE	1426	NA	NA	NA	NA
ATXN3	LZIC	1	0	0	1	0	LZIC	-0.08969958	-1.669713	2489	FALSE	FALSE	FALSE	FALSE	ATXN3	LZIC_HUMAN Protein LZIC	LZIC	0.4757606	2.95916100703794e-20	2.53225352630164	TRUE	95	NA	NA	NA	NA
USP13	MTIF2	1	0	0	1	0	MTIF2	-0.09217695	-1.714011	2489	FALSE	FALSE	FALSE	FALSE	USP13	IF2M_HUMAN Translation initiation factor IF-2, mitochondrial	MTIF2	-0.3546105	5.03875690334318e-11	-2.04186198906203	TRUE	473	NA	NA	NA	NA
USP19	RPL8	1	0	1	0	0	RPL8	-0.08116597	-1.517121	2490	FALSE	FALSE	TRUE	FALSE	USP19	RL8_HUMAN 60S ribosomal protein L8	RPL8	0.2344186	2.78536478569407e-05	1.2028163786108	FALSE	1660	NA	NA	NA	NA
USP4	TGFBR1	1	0	1	0	0	TGFBR1	0.08318532	1.421693	2490	TRUE	FALSE	FALSE	TRUE	USP4	TGFR1_HUMAN TGF-beta receptor type-1	TGFBR1	0.0118216987385702	0.880724921096707	-0.0233630244678678	FALSE	10017	NA	NA	NA	NA
OTUD6B	SUMO2	1	0	0	1	0	SUMO2	0.07421044	1.26121	2490	FALSE	FALSE	FALSE	FALSE	OTUD6B	SUMO2_HUMAN Small ubiquitin-related modifier 2	SUMO2	0.389809	2.56040783377126e-13	2.05878744935082	TRUE	1731	NA	NA	NA	NA
USP24	EIF4G1	1	0	0	1	0	EIF4G1	-0.07480718	-1.403417	2490	FALSE	FALSE	FALSE	FALSE	USP24	IF4G1_HUMAN Isoform 9 of Eukaryotic translation initiation factor 4 gamma 1	EIF4G1	0.4965009	8.69731491208999e-23	2.6465018762542	TRUE	336	NA	NA	NA	NA
USP8	EIF4A2	1	0	0	1	0	EIF4A2	0.07276606	1.235383	2491	FALSE	FALSE	FALSE	FALSE	USP8	IF4A2_HUMAN Eukaryotic initiation factor 4A-II	EIF4A2	0.535980658133691	4.09701684661405e-27	2.86397689943615	TRUE	70	NA	NA	NA	NA
UCHL3	ACBD6	1	0	0	1	0	ACBD6	0.08556304	1.46421	2491	FALSE	FALSE	FALSE	FALSE	UCHL3	ACBD6_HUMAN Acyl-CoA-binding domain-containing protein 6	ACBD6	0.445776571982254	5.13275027102423e-18	2.36708591898839	TRUE	717	NA	NA	NA	NA
USP4	F11R	1	0	0	1	0	F11R	0.08316653	1.421357	2491	FALSE	FALSE	FALSE	FALSE	USP4	JAM1_HUMAN Junctional adhesion molecule A	F11R	-0.381618160303897	4.75456495954812e-13	-2.19063421635863	TRUE	560	NA	NA	NA	NA
BAP1	FIP1L1	1	0	1	0	0	FIP1L1	-0.06588814	-1.243934	2491	FALSE	FALSE	TRUE	FALSE	BAP1	FIP1_HUMAN Isoform 3 of Pre-mRNA 3'-end-processing factor FIP1	FIP1L1	0.0451345548288453	0.554682133570078	0.160141497671215	FALSE	8748	NA	NA	NA	NA
BAP1	FIP1L1	1	0	1	0	0	FIP1L1	-0.06588814	-1.243934	2491	FALSE	FALSE	TRUE	FALSE	BAP1	FIP1_HUMAN Pre-mRNA 3'-end-processing factor FIP1	FIP1L1	-0.0118160301967771	0.879291315927651	-0.15357191862511	FALSE	9986	NA	NA	NA	NA
PRPF8	LPCAT4	1	0	0	1	0	LPCAT4	-0.1005972	-1.864576	2492	FALSE	FALSE	FALSE	FALSE	PRPF8	LPCT4_HUMAN Lysophospholipid acyltransferase LPCAT4	LPCAT4	0.5111539	2.51381238393406e-24	2.72721821458368	TRUE	558	NA	NA	NA	NA
OTUD6B	ALG14	1	0	0	1	0	ALG14	-0.07417341	-1.392085	2492	FALSE	FALSE	FALSE	FALSE	OTUD6B	ALG14_HUMAN UDP-N-acetylglucosamine transferase subunit ALG14 homolog	ALG14	-0.3948385	1.17864789994607e-08	-2.26345871726229	TRUE	1647	NA	NA	NA	NA
ZRANB1	PLK4	1	0	0	0	1	PLK4	-0.08329716	-1.555229	2493	FALSE	FALSE	FALSE	FALSE	NA	NA	NA	NA	NA	NA	NA	NA	-93.56	kd	PLK4	Polo-like kinase (PLK) family
USP14	APPL1	1	0	0	1	0	APPL1	-0.06767561	-1.275896	2493	FALSE	FALSE	FALSE	FALSE	USP14	DP13A_HUMAN DCC-interacting protein 13-alpha	APPL1	0.4731385	1.75539879236674e-20	2.51780963694562	TRUE	237	NA	NA	NA	NA
STAMBP	PSMD10	1	0	0	1	0	PSMD10	0.06795833	1.149415	2493	FALSE	FALSE	FALSE	FALSE	STAMBP	PSD10_HUMAN 26S proteasome non-ATPase regulatory subunit 10	PSMD10	0.5554496	1.80604536564879e-29	2.97122194813594	TRUE	44	NA	NA	NA	NA
USP33	NUTF2	1	0	0	1	0	NUTF2	-0.08932697	-1.66305	2493	FALSE	FALSE	FALSE	FALSE	USP33	NTF2_HUMAN Nuclear transport factor 2	NUTF2	-0.4838036	1.64140898400613e-21	-2.75352471815741	TRUE	34	NA	NA	NA	NA
USP47	ESD	1	0	0	1	0	ESD	-0.07974984	-1.491799	2493	FALSE	FALSE	FALSE	FALSE	USP47	ESTD_HUMAN S-formylglutathione hydrolase	ESD	0.5069171	7.17283083560245e-24	2.70387971856005	TRUE	352	NA	NA	NA	NA
USP16	LZIC	1	0	0	1	0	LZIC	-0.0843228	-1.573569	2493	FALSE	FALSE	FALSE	FALSE	USP16	LZIC_HUMAN Protein LZIC	LZIC	0.5399977	1.38425560342427e-27	2.88610485346363	TRUE	95	NA	NA	NA	NA
USP36	SRPK2	1	0	1	0	0	SRPK2	0.08068668	1.377014	2493	TRUE	FALSE	FALSE	TRUE	USP36	SRPK2_HUMAN Isoform 2 of SRSF protein kinase 2	SRPK2	0.003499223	0.965465588014701	-0.069207545552515	FALSE	10208	NA	NA	NA	NA
USP15	HIST2H2AC	1	0	1	0	0	HIST2H2AC	0.07711707	1.313185	2493	TRUE	FALSE	FALSE	TRUE	NA	NA	NA	NA	NA	NA	NA	NA	NA	NA	NA	NA
PRPF8	GNPAT	1	0	0	1	0	GNPAT	0.1005609	1.732391	2494	FALSE	FALSE	FALSE	FALSE	PRPF8	GNPAT_HUMAN Dihydroxyacetone phosphate acyltransferase	GNPAT	0.569104	3.28301396681888e-31	3.04643747874988	TRUE	259	NA	NA	NA	NA
STAMBP	SNCA	1	0	1	0	0	SNCA	-0.06792639	-1.28038	2494	TRUE	FALSE	FALSE	TRUE	STAMBP	SYUA_HUMAN Alpha-synuclein	SNCA	0.1154664	0.0578459222724969	0.547565848327847	FALSE	6524	NA	NA	NA	NA
USP16	YRDC	1	0	0	1	0	YRDC	-0.0843115	-1.573367	2494	FALSE	FALSE	FALSE	FALSE	USP16	YRDC_HUMAN YrdC domain-containing protein, mitochondrial	YRDC	0.4719538	2.27061470500393e-20	2.51128369372451	TRUE	347	NA	NA	NA	NA
USP32	PRPS2	1	0	0	1	0	PRPS2	-0.07861533	-1.471512	2494	FALSE	FALSE	FALSE	FALSE	USP32	PRPS2_HUMAN Isoform 2 of Ribose-phosphate pyrophosphokinase 2	PRPS2	0.3868978	3.23506602918058e-12	2.042751046966	TRUE	647	NA	NA	NA	NA
EIF3H	ASXL3	1	0	0	1	0	ASXL3	0.07771024	1.323792	2495	FALSE	FALSE	FALSE	FALSE	EIF3H	ASXL3_HUMAN Putative Polycomb group protein ASXL3	ASXL3	-0.3870332	2.50961745741639e-08	-2.22046306889246	TRUE	949	NA	NA	NA	NA
USP9X	HNRNPU	1	0	1	0	0	HNRNPU	0.07262781	1.232911	2495	FALSE	FALSE	TRUE	FALSE	USP9X	HNRPU_HUMAN Heterogeneous nuclear ribonucleoprotein U	HNRNPU	-0.1795494	0.00184833483775385	-1.07753448097964	FALSE	4751	NA	NA	NA	NA
USP9X	HNRNPU	1	0	1	0	0	HNRNPU	0.07262781	1.232911	2495	FALSE	FALSE	TRUE	FALSE	USP9X	HNRPU_HUMAN Isoform Short of Heterogeneous nuclear ribonucleoprotein U	HNRNPU	-0.109919	0.146028722676207	-0.693974054826834	FALSE	6651	NA	NA	NA	NA
CYLD	EAPP	1	0	0	0	1	EAPP	-0.07614934	-1.427417	2496	FALSE	FALSE	FALSE	FALSE	CYLD	EAPP_HUMAN E2F-associated phosphoprotein	EAPP	-0.06857156	0.359846922584516	-0.466210869397369	FALSE	7035	99.87	kd	EAPP	-
USP15	CXADR	1	0	0	1	0	CXADR	0.07709678	1.312822	2496	FALSE	FALSE	FALSE	FALSE	USP15	CXAR_HUMAN Coxsackievirus and adenovirus receptor	CXADR	-0.3671223	4.48760096675503e-12	-2.11078348513183	TRUE	704	NA	NA	NA	NA
USP53	DDB2	1	0	1	0	0	DDB2	0.09184799	1.576593	2498	TRUE	FALSE	FALSE	TRUE	USP53	DDB2_HUMAN DNA damage-binding protein 2	DDB2	0.172424	0.0958547355427752	0.861317906748327	FALSE	2369	NA	NA	NA	NA
USP10	TUBA1C	1	0	1	0	0	TUBA1C	0.06951924	1.177326	2498	FALSE	FALSE	TRUE	FALSE	USP10	TBA1C_HUMAN Tubulin alpha-1C chain	TUBA1C	0.1578934	0.00699620271276262	0.781275811223153	FALSE	1203	NA	NA	NA	NA
EIF3H	SGTA	1	0	1	0	0	SGTA	0.07766065	1.322905	2499	FALSE	TRUE	FALSE	TRUE	EIF3H	SGTA_HUMAN Small glutamine-rich tetratricopeptide repeat-containing protein alpha	SGTA	-0.1101566	0.0720884222955851	-0.69528287909402	FALSE	6438	NA	NA	NA	NA
USP4	MAPKAPK3	1	0	0	1	0	MAPKAPK3	0.08309823	1.420136	2499	FALSE	FALSE	FALSE	FALSE	USP4	MAPK3_HUMAN MAP kinase-activated protein kinase 3	MAPKAPK3	0.494825349181633	1.29129579759261e-22	2.63727207165831	TRUE	51	NA	NA	NA	NA
OTUD6B	TMED1	1	0	0	1	0	TMED1	0.0741037	1.259302	2499	FALSE	FALSE	FALSE	FALSE	OTUD6B	TMED1_HUMAN Transmembrane emp24 domain-containing protein 1	TMED1	-0.4253393	1.4227119016872e-15	-2.43147297319076	TRUE	1241	NA	NA	NA	NA
USP7	SIRT7	1	0	1	0	0	SIRT7	-0.0837975	-1.564176	2500	TRUE	FALSE	FALSE	TRUE	USP7	SIR7_HUMAN NAD-dependent protein deacetylase sirtuin-7	SIRT7	0.226974661571803	0.00372508200950323	1.16181129755749	FALSE	1447	NA	NA	NA	NA
ZRANB1	PPP1R13B	1	0	0	0	1	PPP1R13B	0.083125	1.420614	2501	FALSE	FALSE	FALSE	FALSE	NA	NA	NA	NA	NA	NA	NA	NA	99.13	kd	PPP1R13B	Ankyrin repeat domain containing
PSMD14	FAM9B	1	0	1	0	0	FAM9B	0.09826234	1.69129	2501	TRUE	FALSE	FALSE	TRUE	NA	NA	NA	NA	NA	NA	NA	NA	NA	NA	NA	NA
OTUB1	TAF4	1	0	0	1	0	TAF4	0.07637119	1.299848	2501	FALSE	FALSE	FALSE	FALSE	OTUB1	TAF4_HUMAN Transcription initiation factor TFIID subunit 4	TAF4	-0.3545268	2.87582478852235e-11	-2.04140092596791	TRUE	1344	NA	NA	NA	NA
USP4	PKN2	1	0	1	0	0	PKN2	0.08306226	1.419492	2501	FALSE	FALSE	TRUE	FALSE	USP4	PKN2_HUMAN Serine/threonine-protein kinase N2	PKN2	0.0513898600884164	0.448457655028106	0.194598969566781	FALSE	8678	NA	NA	NA	NA
USP9X	SOX2	1	0	1	0	0	SOX2	-0.07257258	-1.36346	2502	TRUE	FALSE	FALSE	TRUE	USP9X	SOX2_HUMAN Transcription factor SOX-2	SOX2	-0.158037825616096	0.0203807754038933	-0.959037550933169	FALSE	5320	NA	NA	NA	NA
USP8	PFKL	1	0	0	1	0	PFKL	0.07266804	1.23363	2503	FALSE	FALSE	FALSE	FALSE	USP8	K6PL_HUMAN 6-phosphofructokinase, liver type	PFKL	0.521469368663503	1.85461734543237e-25	2.78404117634376	TRUE	100	NA	NA	NA	NA
USP14	PAICS	1	0	0	1	0	PAICS	0.06759	1.142828	2503	FALSE	FALSE	FALSE	FALSE	USP14	PUR6_HUMAN Multifunctional protein ADE2	PAICS	0.6445476	1.50979277619176e-42	3.46202003129162	TRUE	4	NA	NA	NA	NA
STAMBP	SEPHS2	1	0	0	1	0	SEPHS2	-0.06786767	-1.27933	2503	FALSE	FALSE	FALSE	FALSE	STAMBP	SPS2_HUMAN Selenide, water dikinase 2	SEPHS2	0.4603201	2.6710935182158e-19	2.44719922875326	TRUE	322	NA	NA	NA	NA
OTULIN	NT5C2	1	0	0	1	0	NT5C2	0.08996336	1.542893	2503	FALSE	FALSE	FALSE	FALSE	OTULIN	B7Z382_HUMAN Cytosolic purine 5'-nucleotidase	NT5C2	0.3829908	3.81727784126712e-13	2.02122926072064	TRUE	1051	NA	NA	NA	NA
USP38	FLYWCH2	1	0	0	1	0	FLYWCH2	0.08546148	1.462394	2503	FALSE	FALSE	FALSE	FALSE	USP38	FWCH2_HUMAN FLYWCH family member 2	FLYWCH2	0.3998832	1.3811781201707e-07	2.11428137793875	TRUE	317	NA	NA	NA	NA
USP42	MAD1L1	1	0	0	1	0	MAD1L1	0.08550504	1.463173	2503	FALSE	FALSE	FALSE	FALSE	USP42	MD1L1_HUMAN Mitotic spindle assembly checkpoint protein MAD1	MAD1L1	0.4254258	3.28465437941078e-15	2.25498329177309	TRUE	30	NA	NA	NA	NA
ZRANB1	BIRC2	1	0	0	0	1	BIRC2	0.08305231	1.419315	2504	FALSE	FALSE	FALSE	FALSE	NA	NA	NA	NA	NA	NA	NA	NA	90.38	oe	BIRC2	Inhibitors of apoptosis (IAP) protein family
PRPF8	LIMD1	1	0	0	1	0	LIMD1	0.1003759	1.729084	2506	FALSE	FALSE	FALSE	FALSE	PRPF8	LIMD1_HUMAN LIM domain-containing protein 1	LIMD1	-0.3923094	8.37869653218237e-14	-2.24952712023307	TRUE	1573	NA	NA	NA	NA
USP5	FTSJ3	1	0	0	1	0	FTSJ3	-0.09347425	-1.737209	2506	FALSE	FALSE	FALSE	FALSE	USP5	SPB1_HUMAN pre-rRNA processing protein FTSJ3	FTSJ3	-0.38441937777167	3.03445736363368e-13	-2.20606477780429	TRUE	1240	NA	NA	NA	NA
PRPF8	LSM6	1	0	1	0	0	LSM6	0.1003249	1.728171	2507	FALSE	FALSE	FALSE	TRUE	PRPF8	LSM6_HUMAN U6 snRNA-associated Sm-like protein LSm6	LSM6	-0.2677346	1.18930958264416e-06	-1.56330438740515	FALSE	3337	NA	NA	NA	NA
USP14	IRF3	1	0	0	1	0	IRF3	-0.06753291	-1.273344	2507	FALSE	FALSE	FALSE	FALSE	USP14	IRF3_HUMAN Interferon regulatory factor 3	IRF3	0.5312722	1.44432992977486e-26	2.83804026531828	TRUE	87	NA	NA	NA	NA
USP9X	MRPS9	1	0	1	0	0	MRPS9	-0.07254708	-1.363004	2507	FALSE	FALSE	TRUE	FALSE	USP9X	RT09_HUMAN 28S ribosomal protein S9, mitochondrial	MRPS9	0.07687104	0.231600497421235	0.334962549637604	FALSE	7689	NA	NA	NA	NA
USP8	RCC1	1	0	0	1	0	RCC1	-0.07262465	-1.364391	2508	FALSE	FALSE	FALSE	FALSE	USP8	RCC1_HUMAN Isoform 2 of Regulator of chromosome condensation	RCC1	-0.43932269965553	1.82502260490188e-17	-2.50850080486974	TRUE	439	NA	NA	NA	NA
USP7	HNRNPA2B1	1	0	1	0	0	HNRNPA2B1	0.08375959	1.431962	2508	FALSE	FALSE	TRUE	FALSE	USP7	ROA2_HUMAN Heterogeneous nuclear ribonucleoproteins A2/B1	HNRNPA2B1	-0.154432836467612	0.00851744978490485	-0.939179397395795	FALSE	3275	NA	NA	NA	NA
USP39	IKBKG	1	0	0	1	0	IKBKG	0.1046002	1.804619	2508	FALSE	FALSE	FALSE	FALSE	USP39	NEMO_HUMAN Isoform 2 of NF-kappa-B essential modulator	IKBKG	-0.4766517	8.1185669125314e-21	-2.71412833652234	TRUE	401	NA	NA	NA	NA
ATXN3	EIF1AD	1	0	0	1	0	EIF1AD	0.08941274	1.533047	2508	FALSE	FALSE	FALSE	FALSE	ATXN3	EIF1A_HUMAN Probable RNA-binding protein EIF1AD	EIF1AD	0.4828905	6.29407188679491e-21	2.57152872050455	TRUE	82	NA	NA	NA	NA
USP16	LTV1	1	0	0	1	0	LTV1	0.08412234	1.438448	2508	FALSE	FALSE	FALSE	FALSE	USP16	LTV1_HUMAN Protein LTV1 homolog	LTV1	0.4780583	5.94751821340347e-21	2.54491045188545	TRUE	305	NA	NA	NA	NA
USP9X	FXN	1	0	0	1	0	FXN	0.07254471	1.231425	2508	FALSE	FALSE	FALSE	FALSE	USP9X	FRDA_HUMAN Frataxin, mitochondrial	FXN	-0.3787011	7.54721904984449e-13	-2.17456553237468	TRUE	1682	NA	NA	NA	NA
USP32	KRT8	1	0	1	0	0	KRT8	-0.07845313	-1.468612	2508	TRUE	FALSE	FALSE	TRUE	NA	NA	NA	NA	NA	NA	NA	NA	NA	NA	NA	NA
USP24	RAPGEF6	1	0	0	1	0	RAPGEF6	-0.07461723	-1.400021	2508	FALSE	FALSE	FALSE	FALSE	USP24	RPGF6_HUMAN Isoform 4 of Rap guanine nucleotide exchange factor 6	RAPGEF6	0.437091	6.9283024910998e-17	2.31924127511309	TRUE	665	NA	NA	NA	NA
USP22	HIST2H2BE	1	0	1	0	0	HIST2H2BE	0.07633975	1.299285	2509	TRUE	FALSE	FALSE	TRUE	NA	NA	NA	NA	NA	NA	NA	NA	NA	NA	NA	NA
OTULIN	NARS	1	0	0	1	0	NARS	0.08990177	1.541792	2510	FALSE	FALSE	FALSE	FALSE	OTULIN	SYNC_HUMAN Asparagine--tRNA ligase, cytoplasmic	NARS	0.4412779	1.25056341263432e-17	2.34230489600654	TRUE	512	NA	NA	NA	NA
TNFAIP3	TCF3	1	0	0	0	1	TCF3	-0.0751444	-1.409447	2512	FALSE	FALSE	FALSE	FALSE	TNFAIP3	TFE2_HUMAN Isoform E47 of Transcription factor E2-alpha	TCF3	-0.01151729	0.896406596451004	-0.151926302382997	FALSE	9135	90.08	kd	TCF3	Basic helix-loop-helix proteins
VCPIP1	RPS25	1	0	0	1	0	RPS25	-0.07068891	-1.329777	2512	FALSE	FALSE	FALSE	FALSE	VCPIP1	RS25_HUMAN 40S ribosomal protein S25	RPS25	0.436036	3.44151158430158e-17	2.31342978688968	TRUE	133	NA	NA	NA	NA
USP47	CHERP	1	0	0	1	0	CHERP	-0.07955425	-1.488301	2512	FALSE	FALSE	FALSE	FALSE	USP47	J3QK89_HUMAN Calcium homeostasis endoplasmic reticulum protein	CHERP	-0.3920498	8.74865107098554e-14	-2.24809710853374	TRUE	1287	NA	NA	NA	NA
USP24	ROCK2	1	0	0	1	0	ROCK2	0.07457695	1.267764	2512	FALSE	FALSE	FALSE	FALSE	USP24	ROCK2_HUMAN Rho-associated protein kinase 2	ROCK2	0.5155005	8.46501532538752e-25	2.75116154606413	TRUE	263	NA	NA	NA	NA
USP14	TPMT	1	0	0	1	0	TPMT	0.06745815	1.140471	2513	FALSE	FALSE	FALSE	FALSE	USP14	TPMT_HUMAN Thiopurine S-methyltransferase	TPMT	0.4274537	1.74765865813784e-16	2.26615401875721	TRUE	446	NA	NA	NA	NA
USP39	NOP2	1	0	0	1	0	NOP2	0.1045377	1.803501	2513	FALSE	FALSE	FALSE	FALSE	USP39	NOP2_HUMAN Isoform 4 of Putative ribosomal RNA methyltransferase NOP2	NOP2	0.501929	2.41237850293618e-23	2.67640267172859	TRUE	303	NA	NA	NA	NA
OTUB1	POM121	1	0	0	1	0	POM121	0.07612719	1.295484	2513	FALSE	FALSE	FALSE	FALSE	OTUB1	P121A_HUMAN Nuclear envelope pore membrane protein POM 121	POM121	-0.4403477	1.50125478474798e-17	-2.51414703940138	TRUE	626	NA	NA	NA	NA
USP5	ADAM8	1	0	0	1	0	ADAM8	0.09334233	1.603313	2516	FALSE	FALSE	FALSE	FALSE	USP5	ADAM8_HUMAN Disintegrin and metalloproteinase domain-containing protein 8	ADAM8	-0.381269673905014	6.5656739045676e-05	-2.18871457218505	TRUE	1287	NA	NA	NA	NA
USP32	TUBB2A	1	0	1	0	0	TUBB2A	0.07833784	1.335014	2516	FALSE	FALSE	TRUE	FALSE	USP32	TBB2A_HUMAN Tubulin beta-2A chain	TUBB2A	0.2662115	4.81223780948908e-06	1.37794819277005	FALSE	2063	NA	NA	NA	NA
USP7	HIST2H2AC	1	0	1	0	0	HIST2H2AC	-0.08369027	-1.562259	2517	TRUE	FALSE	FALSE	TRUE	NA	NA	NA	NA	NA	NA	NA	NA	NA	NA	NA	NA
USP5	TTLL12	1	0	0	1	0	TTLL12	-0.09329611	-1.734023	2517	FALSE	FALSE	FALSE	FALSE	USP5	TTL12_HUMAN Tubulin--tyrosine ligase-like protein 12	TTLL12	0.45906066693462	3.46591670876763e-19	2.44026161697352	TRUE	628	NA	NA	NA	NA
ATXN3	NAGK	1	0	0	1	0	NAGK	0.08933447	1.531648	2517	FALSE	FALSE	FALSE	FALSE	ATXN3	NAGK_HUMAN Isoform 2 of N-acetyl-D-glucosamine kinase	NAGK	0.3846082	5.83952540094218e-13	2.03013874039129	TRUE	524	NA	NA	NA	NA
PSMD14	NUDCD2	1	0	1	0	0	NUDCD2	-0.09800982	-1.818311	2518	TRUE	FALSE	FALSE	TRUE	PSMD14	NUDC2_HUMAN NudC domain-containing protein 2	NUDCD2	0.07986574	0.21156269528564	0.351458913412619	FALSE	6206	NA	NA	NA	NA
USP7	CRKL	1	0	1	0	0	CRKL	0.0836672	1.43031	2518	TRUE	TRUE	FALSE	TRUE	USP7	CRKL_HUMAN Crk-like protein	CRKL	-0.237614184886625	2.10005840080785e-05	-1.39738548909658	FALSE	1270	NA	NA	NA	NA
PRPF8	CKAP2	1	0	1	0	0	CKAP2	-0.1001648	-1.856844	2518	FALSE	FALSE	TRUE	FALSE	PRPF8	CKAP2_HUMAN Cytoskeleton-associated protein 2	CKAP2	-0.2665322	1.34340796837734e-06	-1.55668094338636	FALSE	3354	NA	NA	NA	NA
USP39	HELLS	1	0	0	1	0	HELLS	0.1044965	1.802765	2518	FALSE	FALSE	FALSE	FALSE	USP39	HELLS_HUMAN Lymphoid-specific helicase	HELLS	0.3819301	4.52320530136614e-13	2.01538637393526	TRUE	1100	NA	NA	NA	NA
USP47	TUBB3	1	0	0	1	0	TUBB3	-0.07951654	-1.487627	2518	FALSE	FALSE	FALSE	FALSE	USP47	TBB3_HUMAN Tubulin beta-3 chain	TUBB3	0.6021789	8.3364854731849e-36	3.2286312150915	TRUE	64	NA	NA	NA	NA
USP16	UBAP2	1	0	0	1	0	UBAP2	-0.08394549	-1.566822	2518	FALSE	FALSE	FALSE	FALSE	USP16	UBAP2_HUMAN Ubiquitin-associated protein 2	UBAP2	0.4723946	2.06336101544387e-20	2.51371184918316	TRUE	344	NA	NA	NA	NA
USP8	VPS53	1	0	0	1	0	VPS53	0.07253236	1.231204	2519	FALSE	FALSE	FALSE	FALSE	USP8	VPS53_HUMAN Isoform 4 of Vacuolar protein sorting-associated protein 53 homolog	VPS53	0.51046832340449	2.98147859170908e-24	2.72344170244051	TRUE	130	NA	NA	NA	NA
USP7	EIF4B	1	0	1	0	0	EIF4B	-0.08366234	-1.561759	2519	TRUE	TRUE	FALSE	TRUE	USP7	IF4B_HUMAN Eukaryotic translation initiation factor 4B	EIF4B	-0.243349277357526	1.25128585345952e-05	-1.42897735862719	FALSE	1170	NA	NA	NA	NA
PRPF8	NDE1	1	0	0	1	0	NDE1	0.1001522	1.725083	2519	FALSE	FALSE	FALSE	FALSE	PRPF8	NDE1_HUMAN Isoform 2 of Nuclear distribution protein nudE homolog 1	NDE1	-0.4290245	3.10049899695558e-16	-2.45177296977929	TRUE	1200	NA	NA	NA	NA
USP5	ARL6IP4	1	0	0	1	0	ARL6IP4	0.09328104	1.602218	2519	FALSE	FALSE	FALSE	FALSE	USP5	AR6P4_HUMAN ADP-ribosylation factor-like protein 6-interacting protein 4	ARL6IP4	0.539827276859307	1.45051278586284e-27	2.8851660742455	TRUE	233	NA	NA	NA	NA
ATXN3	CHMP4A	1	0	0	1	0	CHMP4A	0.08930683	1.531154	2519	FALSE	FALSE	FALSE	FALSE	ATXN3	CHM4A_HUMAN Charged multivesicular body protein 4a	CHMP4A	0.4278927	3.80938417783262e-16	2.26857225888051	TRUE	261	NA	NA	NA	NA
USP4	PSMC6	1	0	1	0	0	PSMC6	-0.08284276	-1.547104	2519	FALSE	FALSE	TRUE	FALSE	USP4	PRS10_HUMAN 26S protease regulatory subunit 10B	PSMC6	0.148613466499493	0.0117328184354127	0.730157115249495	FALSE	5504	NA	NA	NA	NA
USP9X	NUPL2	1	0	0	1	0	NUPL2	0.07245513	1.229823	2519	FALSE	FALSE	FALSE	FALSE	USP9X	NUPL2_HUMAN Nucleoporin-like protein 2	NUPL2	-0.604626	3.62220797305966e-36	-3.41907728187678	TRUE	181	NA	NA	NA	NA
ZRANB1	TP53	1	0	0	0	1	TP53	-0.08286614	-1.547522	2520	FALSE	FALSE	FALSE	FALSE	NA	NA	NA	NA	NA	NA	NA	NA	97.12	oe	TP53	-
PRPF8	FYTTD1	1	0	0	1	0	FYTTD1	0.1001486	1.725018	2520	FALSE	FALSE	FALSE	FALSE	PRPF8	UIF_HUMAN UAP56-interacting factor	FYTTD1	0.4715623	2.47212130487149e-20	2.50912710828426	TRUE	832	NA	NA	NA	NA
TNFAIP3	OSGEP	1	0	0	0	1	OSGEP	-0.07509102	-1.408493	2521	FALSE	FALSE	FALSE	FALSE	TNFAIP3	OSGEP_HUMAN Probable tRNA N6-adenosine threonylcarbamoyltransferase	OSGEP	0.03266733	0.685067218245614	0.0914655448073104	FALSE	7480	-90.89	kd	OSGEP	-
OTUD5	GEMIN6	1	0	0	1	0	GEMIN6	-0.06382727	-1.207082	2521	FALSE	FALSE	FALSE	FALSE	OTUD5	GEMI6_HUMAN Gem-associated protein 6	GEMIN6	0.5081599	6.82393696445588e-23	2.71072570677242	TRUE	30	NA	NA	NA	NA
COPS5	ZZEF1	1	0	0	1	0	ZZEF1	-0.07514583	-1.409473	2521	FALSE	FALSE	FALSE	FALSE	COPS5	ZZEF1_HUMAN Zinc finger ZZ-type and EF-hand domain-containing protein 1	ZZEF1	0.3803519	1.13331766062018e-12	2.00669282823462	TRUE	633	NA	NA	NA	NA
USP19	BIRC2	1	0	1	0	0	BIRC2	0.08079791	1.379003	2521	TRUE	FALSE	FALSE	TRUE	USP19	BIRC2_HUMAN Baculoviral IAP repeat-containing protein 2	BIRC2	0.2189032	0.000103279309115729	1.11734949294116	FALSE	1995	NA	NA	NA	NA
USP15	USP32	1	0	1	0	0	USP32	-0.0767676	-1.438472	2521	TRUE	FALSE	FALSE	TRUE	USP15	UBP32_HUMAN Ubiquitin carboxyl-terminal hydrolase 32	USP32	0.313589	3.96010645294999e-08	1.63892808215823	FALSE	1337	NA	NA	NA	NA
USP5	PELP1	1	0	0	1	0	PELP1	-0.09321191	-1.732518	2522	FALSE	FALSE	FALSE	FALSE	USP5	PELP1_HUMAN Isoform 2 of Proline-, glutamic acid- and leucine-rich protein 1	PELP1	-0.351157724108328	4.66098717154833e-11	-2.02284230523974	TRUE	1686	NA	NA	NA	NA
OTUB1	PSMG3	1	0	0	1	0	PSMG3	-0.07601862	-1.42508	2522	FALSE	FALSE	FALSE	FALSE	OTUB1	PSMG3_HUMAN Proteasome assembly chaperone 3	PSMG3	0.4049864	2.10732690632647e-14	2.14239245538111	TRUE	888	NA	NA	NA	NA
USP16	LSM5	1	0	0	1	0	LSM5	0.08388348	1.434177	2522	FALSE	FALSE	FALSE	FALSE	USP16	LSM5_HUMAN U6 snRNA-associated Sm-like protein LSm5	LSM5	0.4085814	1.46242730614459e-06	2.16219558349785	TRUE	813	NA	NA	NA	NA
USP15	HSPA1B	1	0	1	0	0	HSPA1B	0.07673657	1.306381	2523	FALSE	FALSE	TRUE	FALSE	NA	NA	NA	NA	NA	NA	NA	NA	NA	NA	NA	NA
USP34	HK2	1	0	1	0	0	HK2	0.07749327	1.319912	2523	FALSE	FALSE	TRUE	FALSE	USP34	HXK2_HUMAN Hexokinase-2	HK2	0.1912227	0.000979734869584297	0.964870914961964	FALSE	2078	NA	NA	NA	NA
USP24	RPS7	1	0	0	1	0	RPS7	-0.07446982	-1.397385	2524	FALSE	FALSE	FALSE	FALSE	USP24	RS7_HUMAN 40S ribosomal protein S7	RPS7	0.4998596	3.93004756425305e-23	2.66500334117928	TRUE	323	NA	NA	NA	NA
USP53	PPP1R37	1	0	0	1	0	PPP1R37	0.09145549	1.569574	2525	FALSE	FALSE	FALSE	FALSE	USP53	PPR37_HUMAN Protein phosphatase 1 regulatory subunit 37	PPP1R37	0.5089577	1.62499801568015e-08	2.71512040374364	TRUE	3	NA	NA	NA	NA
USP36	GTPBP4	1	0	0	1	0	GTPBP4	0.08035578	1.371097	2525	FALSE	FALSE	FALSE	FALSE	USP36	NOG1_HUMAN Nucleolar GTP-binding protein 1	GTPBP4	0.457736	4.56335828967991e-19	2.43296466314368	TRUE	73	NA	NA	NA	NA
USP39	APRT	1	0	0	1	0	APRT	0.1042912	1.799093	2526	FALSE	FALSE	FALSE	FALSE	USP39	APT_HUMAN Adenine phosphoribosyltransferase	APRT	-0.4109987	3.44412428968524e-15	-2.35247749639776	TRUE	828	NA	NA	NA	NA
OTUD6B	NFKB1	1	0	0	1	0	NFKB1	-0.07384058	-1.386133	2526	FALSE	FALSE	FALSE	FALSE	OTUD6B	NFKB1_HUMAN Isoform 2 of Nuclear factor NF-kappa-B p105 subunit	NFKB1	0.5166101	2.43573180901295e-24	2.75727379946004	TRUE	463	NA	NA	NA	NA
USP33	DOCK2	1	0	0	1	0	DOCK2	-0.08884458	-1.654424	2527	FALSE	FALSE	FALSE	FALSE	USP33	DOCK2_HUMAN Dedicator of cytokinesis protein 2	DOCK2	-0.4532617	1.07629312622137e-12	-2.58528406207161	TRUE	90	NA	NA	NA	NA
USP15	NSUN2	1	0	1	0	0	NSUN2	-0.07666826	-1.436696	2528	FALSE	FALSE	FALSE	TRUE	USP15	NSUN2_HUMAN tRNA (cytosine(34)-C(5))-methyltransferase	NSUN2	0.2060529	0.000283289991517466	1.04656336297219	FALSE	3658	NA	NA	NA	NA
CYLD	RPL32	1	0	1	0	0	RPL32	-0.07571287	-1.419612	2529	TRUE	FALSE	FALSE	TRUE	CYLD	RL32_HUMAN 60S ribosomal protein L32	RPL32	0.192382	0.00324792348215758	0.971256941784141	FALSE	2634	NA	NA	NA	NA
STAMBP	SF3B1	1	0	0	1	0	SF3B1	0.06760526	1.143101	2529	FALSE	FALSE	FALSE	FALSE	STAMBP	SF3B1_HUMAN Splicing factor 3B subunit 1	SF3B1	-0.4707941	2.91138725822537e-20	-2.68186163186126	TRUE	264	NA	NA	NA	NA
PSMD7	EIF3B	1	0	0	1	0	EIF3B	0.1088567	1.88073	2530	FALSE	FALSE	FALSE	FALSE	PSMD7	EIF3B_HUMAN Isoform 2 of Eukaryotic translation initiation factor 3 subunit B	EIF3B	0.4335251	5.55789214494114e-17	2.29959844491797	TRUE	164	NA	NA	NA	NA
PRPF8	EMC6	1	0	0	1	0	EMC6	0.09999389	1.722252	2530	FALSE	FALSE	FALSE	FALSE	PRPF8	EMC6_HUMAN ER membrane protein complex subunit 6	EMC6	0.4013471	3.49643922497263e-12	2.12234529984419	TRUE	1472	NA	NA	NA	NA
UCHL3	GPD2	1	0	0	1	0	GPD2	0.08515667	1.456943	2531	FALSE	FALSE	FALSE	FALSE	UCHL3	GPDM_HUMAN Glycerol-3-phosphate dehydrogenase, mitochondrial	GPD2	-0.446639295203323	4.3224336463031e-18	-2.54880441516494	TRUE	712	NA	NA	NA	NA
OTUD6B	TDP1	1	0	0	1	0	TDP1	0.07378653	1.25363	2532	FALSE	FALSE	FALSE	FALSE	OTUD6B	TYDP1_HUMAN Tyrosyl-DNA phosphodiesterase 1	TDP1	0.3880391	3.39467231120156e-13	2.0490379204346	TRUE	1758	NA	NA	NA	NA
USP7	SGF29	1	0	1	0	0	SGF29	0.08353373	1.427923	2533	FALSE	FALSE	FALSE	TRUE	NA	NA	NA	NA	NA	NA	NA	NA	NA	NA	NA	NA
PRPF8	EAF1	1	0	0	1	0	EAF1	-0.09996545	-1.85328	2533	FALSE	FALSE	FALSE	FALSE	PRPF8	EAF1_HUMAN ELL-associated factor 1	EAF1	-0.3602031	4.11245959412353e-11	-2.0726689360177	TRUE	1945	NA	NA	NA	NA
CYLD	ATP5F1A	1	0	1	0	0	ATP5F1A	0.07564885	1.286931	2533	FALSE	FALSE	FALSE	TRUE	NA	NA	NA	NA	NA	NA	NA	NA	NA	NA	NA	NA
COPS5	PANK4	1	0	0	1	0	PANK4	-0.07494545	-1.40589	2533	FALSE	FALSE	FALSE	FALSE	COPS5	PANK4_HUMAN Pantothenate kinase 4	PANK4	0.4049863	9.80196896552788e-15	2.14239190452915	TRUE	457	NA	NA	NA	NA
USP47	IPO4	1	0	0	1	0	IPO4	0.0793429	1.352986	2533	FALSE	FALSE	FALSE	FALSE	USP47	IPO4_HUMAN Isoform 2 of Importin-4	IPO4	0.4987071	5.17092362142884e-23	2.65865477229068	TRUE	388	NA	NA	NA	NA
USP13	YWHAQ	1	0	0	1	0	YWHAQ	0.09156574	1.571546	2533	FALSE	FALSE	FALSE	FALSE	USP13	1433T_HUMAN 14-3-3 protein theta	YWHAQ	0.3828591	7.67536484760309e-13	2.02050378868365	TRUE	266	NA	NA	NA	NA
USP9X	FGFR1OP2	1	0	0	1	0	FGFR1OP2	-0.07234784	-1.359441	2533	FALSE	FALSE	FALSE	FALSE	USP9X	FGOP2_HUMAN FGFR1 oncogene partner 2	FGFR1OP2	-0.4198864	7.01745651312517e-16	-2.40143556642922	TRUE	1323	NA	NA	NA	NA
BAP1	DCTN6	1	0	0	1	0	DCTN6	-0.06553261	-1.237576	2533	FALSE	FALSE	FALSE	FALSE	BAP1	DCTN6_HUMAN Dynactin subunit 6	DCTN6	-0.388328005993648	1.61181001454414e-13	-2.2275955331424	TRUE	315	NA	NA	NA	NA
USP2	IL1RL2	1	0	1	0	0	IL1RL2	-0.07557584	-1.417162	2534	TRUE	FALSE	FALSE	TRUE	NA	NA	NA	NA	NA	NA	NA	NA	NA	NA	NA	NA
OTUD6B	GEN1	1	0	0	1	0	GEN1	0.07376297	1.253209	2534	FALSE	FALSE	FALSE	FALSE	OTUD6B	GEN_HUMAN Flap endonuclease GEN homolog 1	GEN1	0.4143764	1.96701710505415e-07	2.19411745482927	TRUE	1382	NA	NA	NA	NA
STAMBP	CYP2C9	1	0	1	0	0	CYP2C9	-0.06756702	-1.273954	2535	TRUE	FALSE	FALSE	TRUE	NA	NA	NA	NA	NA	NA	NA	NA	NA	NA	NA	NA
USP9X	SMAD4	1	0	1	0	0	SMAD4	-0.07233044	-1.35913	2535	TRUE	TRUE	FALSE	TRUE	USP9X	SMAD4_HUMAN Mothers against decapentaplegic homolog 4	SMAD4	0.0528693636657963	0.433858508837808	0.202748844084727	FALSE	8548	NA	NA	NA	NA
TNFAIP3	WTAP	1	0	0	0	1	WTAP	0.07496601	1.274721	2536	FALSE	FALSE	FALSE	FALSE	TNFAIP3	FL2D_HUMAN Pre-mRNA-splicing regulator WTAP	WTAP	-0.01483572	0.862819751853156	-0.170205939222054	FALSE	8887	-94.72	oe	WTAP	-
USP1	HSP90AA1	1	0	1	0	0	HSP90AA1	0.08324995	1.422849	2536	FALSE	FALSE	TRUE	FALSE	USP1	HS90A_HUMAN Isoform 2 of Heat shock protein HSP 90-alpha	HSP90AA1	-0.0368811334956099	0.63206680776805	-0.291643532501585	FALSE	8181	NA	NA	NA	NA
UCHL5	PSMA4	1	0	1	0	0	PSMA4	-0.07845245	-1.4686	2536	TRUE	TRUE	FALSE	TRUE	UCHL5	PSA4_HUMAN Proteasome subunit alpha type-4	PSMA4	0.304980764563972	1.84617395798598e-06	1.59150944816694	FALSE	87	NA	NA	NA	NA
USP14	NCL	1	0	1	0	0	NCL	-0.06718062	-1.267045	2536	FALSE	FALSE	TRUE	FALSE	USP14	H7BY16_HUMAN Nucleolin (Fragment)	NCL	-0.05177991	0.615707871632759	-0.373713735533298	FALSE	8548	NA	NA	NA	NA
USP14	NCL	1	0	1	0	0	NCL	-0.06718062	-1.267045	2536	FALSE	FALSE	TRUE	FALSE	USP14	NUCL_HUMAN Nucleolin	NCL	-0.04245239	0.54091546819432	-0.322332908392439	FALSE	8925	NA	NA	NA	NA
ZRANB1	MCOLN1	1	0	0	0	1	MCOLN1	-0.08257532	-1.542322	2537	FALSE	FALSE	FALSE	FALSE	NA	NA	NA	NA	NA	NA	NA	NA	94.35	oe	MCOLN1	Voltage-gated ion channels / Transient receptor potential cation channels
USP8	WDR33	1	0	0	1	0	WDR33	-0.07228774	-1.358367	2537	FALSE	FALSE	FALSE	FALSE	USP8	WDR33_HUMAN pre-mRNA 3' end processing protein WDR33	WDR33	-0.453314365787403	1.12765891444853e-18	-2.58557417259604	TRUE	355	NA	NA	NA	NA
USP1	RANGAP1	1	0	1	0	0	RANGAP1	-0.08321956	-1.553842	2537	FALSE	FALSE	TRUE	FALSE	USP1	RAGP1_HUMAN Ran GTPase-activating protein 1	RANGAP1	0.249358424410559	3.66674856993508e-05	1.28511269483995	FALSE	935	NA	NA	NA	NA
USP16	SMC2	1	0	1	0	0	SMC2	-0.08378621	-1.563974	2537	FALSE	FALSE	TRUE	FALSE	USP16	SMC2_HUMAN Structural maintenance of chromosomes protein 2	SMC2	0.3257403	1.46781117850321e-09	1.70586375689671	FALSE	1968	NA	NA	NA	NA
OTUD6B	CHD2	1	0	0	1	0	CHD2	0.07375026	1.252982	2537	FALSE	FALSE	FALSE	FALSE	OTUD6B	CHD2_HUMAN Chromodomain-helicase-DNA-binding protein 2	CHD2	-0.3843272	6.10110183813204e-13	-2.20555701473839	TRUE	1805	NA	NA	NA	NA
USP34	SNRPD3	1	0	1	0	0	SNRPD3	-0.07736034	-1.449071	2537	FALSE	FALSE	TRUE	FALSE	USP34	SMD3_HUMAN Small nuclear ribonucleoprotein Sm D3	SNRPD3	0.2691316	1.41650492254707e-06	1.39403362097969	FALSE	661	NA	NA	NA	NA
USP7	FASTKD2	1	0	1	0	0	FASTKD2	-0.08344405	-1.557856	2538	TRUE	TRUE	FALSE	TRUE	USP7	FAKD2_HUMAN FAST kinase domain-containing protein 2	FASTKD2	0.300077542382205	3.45422741174087e-08	1.56449995246449	FALSE	501	NA	NA	NA	NA
USP4	PRPSAP1	1	0	0	1	0	PRPSAP1	0.08261854	1.411558	2538	FALSE	FALSE	FALSE	FALSE	USP4	KPRA_HUMAN Isoform 2 of Phosphoribosyl pyrophosphate synthase-associated protein 1	PRPSAP1	0.475334018305923	1.08504129257975e-20	2.52990369266045	TRUE	92	NA	NA	NA	NA
USP21	ADAMTSL4	1	0	1	0	0	ADAMTSL4	0.08959784	1.536357	2539	FALSE	FALSE	FALSE	TRUE	NA	NA	NA	NA	NA	NA	NA	NA	NA	NA	NA	NA
USP5	RPL8	1	0	1	0	0	RPL8	0.09292999	1.59594	2540	FALSE	FALSE	TRUE	FALSE	USP5	RL8_HUMAN 60S ribosomal protein L8	RPL8	0.0456714722286861	0.507107734678572	0.163099117714928	FALSE	9093	NA	NA	NA	NA
USP5	RNASEH2A	1	0	0	1	0	RNASEH2A	-0.09291403	-1.727191	2541	FALSE	FALSE	FALSE	FALSE	USP5	RNH2A_HUMAN Ribonuclease H2 subunit A	RNASEH2A	0.463656427337096	1.33280289722877e-19	2.46557745342527	TRUE	595	NA	NA	NA	NA
USP14	PRMT3	1	0	0	1	0	PRMT3	-0.06713025	-1.266144	2541	FALSE	FALSE	FALSE	FALSE	USP14	ANM3_HUMAN Protein arginine N-methyltransferase 3	PRMT3	0.4907032	3.37741564364003e-22	2.61456513191974	TRUE	182	NA	NA	NA	NA
COPS5	ZWILCH	1	0	0	1	0	ZWILCH	0.07485909	1.272809	2541	FALSE	FALSE	FALSE	FALSE	COPS5	ZWILC_HUMAN Protein zwilch homolog	ZWILCH	0.4222695	4.54000491609231e-16	2.23759675122376	TRUE	356	NA	NA	NA	NA
USP16	YARS	1	0	0	1	0	YARS	-0.08373558	-1.563069	2541	FALSE	FALSE	FALSE	FALSE	USP16	SYYC_HUMAN Tyrosine--tRNA ligase, cytoplasmic	YARS	0.5504711	7.48131174458217e-29	2.94379778309306	TRUE	68	NA	NA	NA	NA
OTUD3	DNPH1	1	0	0	1	0	DNPH1	0.08217905	1.4037	2541	FALSE	FALSE	FALSE	FALSE	OTUD3	DNPH1_HUMAN 2'-deoxynucleoside 5'-phosphate N-hydrolase 1	DNPH1	0.4018345	3.09988386665429e-11	2.12503015231821	TRUE	189	NA	NA	NA	NA
USP9X	ENY2	1	0	0	1	0	ENY2	0.07226053	1.226344	2541	FALSE	FALSE	FALSE	FALSE	USP9X	ENY2_HUMAN Transcription and mRNA export factor ENY2	ENY2	-0.4008243	2.00222197206783e-14	-2.29643161414161	TRUE	1505	NA	NA	NA	NA
USP39	POLG	1	0	0	1	0	POLG	-0.1040999	-1.92721	2542	FALSE	FALSE	FALSE	FALSE	USP39	DPOG1_HUMAN DNA polymerase subunit gamma-1	POLG	0.4684548	3.97854869665548e-19	2.49200938349351	TRUE	448	NA	NA	NA	NA
OTUB1	OSBPL2	1	0	0	1	0	OSBPL2	0.07583129	1.290193	2542	FALSE	FALSE	FALSE	FALSE	OTUB1	OSBL2_HUMAN Oxysterol-binding protein-related protein 2	OSBPL2	0.4616199	2.03980762511396e-19	2.45435920258528	TRUE	504	NA	NA	NA	NA
OTUB1	UCK2	1	0	0	1	0	UCK2	-0.07582369	-1.421594	2543	FALSE	FALSE	FALSE	FALSE	OTUB1	UCK2_HUMAN Uridine-cytidine kinase 2	UCK2	0.4856725	1.08057311429434e-20	2.58685342215149	TRUE	375	NA	NA	NA	NA
ATXN3	RAP1GDS1	1	0	0	1	0	RAP1GDS1	-0.0890308	-1.657754	2543	FALSE	FALSE	FALSE	FALSE	ATXN3	GDS1_HUMAN Isoform 5 of Rap1 GTPase-GDP dissociation stimulator 1	RAP1GDS1	0.3956287	9.99020276046007e-14	2.09084538111743	TRUE	454	NA	NA	NA	NA
EIF3H	COPB1	1	0	0	1	0	COPB1	0.07711563	1.313159	2544	FALSE	FALSE	FALSE	FALSE	EIF3H	COPB_HUMAN Coatomer subunit beta	COPB1	0.5264048	5.17386678884956e-26	2.81122809680774	TRUE	172	NA	NA	NA	NA
USP9X	RXRB	1	0	1	0	0	RXRB	0.0722064	1.225376	2544	FALSE	FALSE	TRUE	FALSE	USP9X	RXRB_HUMAN Isoform 2 of Retinoic acid receptor RXR-beta	RXRB	0.04045714	0.567640076420497	0.134375866207869	FALSE	8997	NA	NA	NA	NA
CYLD	CDKN1C	1	0	0	0	1	CDKN1C	-0.07556155	-1.416907	2545	FALSE	FALSE	FALSE	FALSE	NA	NA	NA	NA	NA	NA	NA	NA	-92.77	kd	CDKN1C	-
OTUB1	SPAG9	1	0	0	1	0	SPAG9	0.07578775	1.289415	2545	FALSE	FALSE	FALSE	FALSE	OTUB1	JIP4_HUMAN C-Jun-amino-terminal kinase-interacting protein 4	SPAG9	0.5003112	3.5264107920046e-23	2.66749098865008	TRUE	304	NA	NA	NA	NA
TNFAIP3	FGR	1	0	0	0	1	FGR	0.07489198	1.273397	2546	FALSE	FALSE	FALSE	FALSE	NA	NA	NA	NA	NA	NA	NA	NA	93.86	oe	FGR	Src family
USP9X	BRD3	1	0	0	1	0	BRD3	-0.07219959	-1.35679	2546	FALSE	FALSE	FALSE	FALSE	USP9X	BRD3_HUMAN Bromodomain-containing protein 3	BRD3	-0.35924887021703	1.448446619112e-11	-2.06741254251424	TRUE	1884	NA	NA	NA	NA
CYLD	WDR6	1	0	0	0	1	WDR6	-0.07555417	-1.416775	2547	FALSE	FALSE	FALSE	FALSE	CYLD	WDR6_HUMAN WD repeat-containing protein 6	WDR6	0.3355802	3.88149708410725e-08	1.76006703933227	FALSE	215	98.91	kd	WDR6	WD repeat domain containing
USP5	EIF4ENIF1	1	0	0	1	0	EIF4ENIF1	-0.09280276	-1.725202	2547	FALSE	FALSE	FALSE	FALSE	USP5	4ET_HUMAN Isoform 3 of Eukaryotic translation initiation factor 4E transporter	EIF4ENIF1	0.416739988559075	1.24199964255543e-15	2.207137328835	TRUE	916	NA	NA	NA	NA
USP9X	NSMCE2	1	0	0	1	0	NSMCE2	0.07219499	1.225172	2547	FALSE	FALSE	FALSE	FALSE	USP9X	NSE2_HUMAN E3 SUMO-protein ligase NSE2	NSMCE2	-0.4293243	1.22727890038493e-16	-2.45342442396828	TRUE	1248	NA	NA	NA	NA
EIF3H	RPL4	1	0	0	1	0	RPL4	0.07709988	1.312877	2548	FALSE	FALSE	FALSE	FALSE	EIF3H	RL4_HUMAN 60S ribosomal protein L4	RPL4	0.6113766	3.59474942122066e-37	3.2792969262123	TRUE	46	NA	NA	NA	NA
COPS5	SF3B1	1	0	1	0	0	SF3B1	0.07473528	1.270595	2548	TRUE	FALSE	FALSE	TRUE	COPS5	SF3B1_HUMAN Splicing factor 3B subunit 1	SF3B1	-0.1186774	0.0504007766687959	-0.742219873268445	FALSE	5319	NA	NA	NA	NA
ATXN3	RIPK1	1	0	0	1	0	RIPK1	0.08898382	1.525378	2548	FALSE	FALSE	FALSE	FALSE	ATXN3	RIPK1_HUMAN Receptor-interacting serine/threonine-protein kinase 1	RIPK1	0.408693	1.12378089458695e-14	2.16281033429001	TRUE	365	NA	NA	NA	NA
USP2	ASPG	1	0	1	0	0	ASPG	0.07541796	1.282802	2548	FALSE	FALSE	FALSE	TRUE	NA	NA	NA	NA	NA	NA	NA	NA	NA	NA	NA	NA
BAP1	CACTIN	1	0	0	1	0	CACTIN	0.0653807	1.103323	2549	FALSE	FALSE	FALSE	FALSE	BAP1	CATIN_HUMAN Isoform 2 of Cactin	CACTIN	0.396886033577349	8.12510657647605e-14	2.09777142782611	TRUE	263	NA	NA	NA	NA
USP4	NAGK	1	0	0	1	0	NAGK	0.08250683	1.409561	2550	FALSE	FALSE	FALSE	FALSE	USP4	NAGK_HUMAN Isoform 2 of N-acetyl-D-glucosamine kinase	NAGK	0.392632815820269	7.93797808298688e-14	2.0743424942651	TRUE	458	NA	NA	NA	NA
USP13	TUBA1B	1	0	0	1	0	TUBA1B	0.09123881	1.5657	2550	FALSE	FALSE	FALSE	FALSE	USP13	TBA1B_HUMAN Tubulin alpha-1B chain	TUBA1B	0.5549075	1.02964020901775e-28	2.96823577963745	TRUE	3	NA	NA	NA	NA
UCHL3	RPS29	1	0	0	1	0	RPS29	0.08490447	1.452434	2551	FALSE	FALSE	FALSE	FALSE	UCHL3	RS29_HUMAN 40S ribosomal protein S29	RPS29	0.412306220768037	2.73616614550931e-15	2.18271383186539	TRUE	1052	NA	NA	NA	NA
PRPF8	SIKE1	1	0	0	1	0	SIKE1	-0.09963496	-1.84737	2553	FALSE	FALSE	FALSE	FALSE	PRPF8	SIKE1_HUMAN Suppressor of IKBKE 1	SIKE1	-0.3778347	7.83844001439279e-05	-2.16979295095595	TRUE	1724	NA	NA	NA	NA
USP18	TRIM54	1	0	1	0	0	TRIM54	-0.07040643	-1.324726	2554	TRUE	FALSE	FALSE	TRUE	NA	NA	NA	NA	NA	NA	NA	NA	NA	NA	NA	NA
CYLD	IFNGR1	1	0	0	0	1	IFNGR1	0.07548151	1.283939	2555	FALSE	FALSE	FALSE	FALSE	CYLD	INGR1_HUMAN Interferon gamma receptor 1	IFNGR1	-0.009064344	0.919315428904482	-0.138414201158678	FALSE	9658	98.84	kd	IFNGR1	Interferon receptor family
STAMBP	WBP2	1	0	0	1	0	WBP2	-0.06743247	-1.271548	2555	FALSE	FALSE	FALSE	FALSE	STAMBP	WBP2_HUMAN WW domain-binding protein 2	WBP2	0.4829293	1.99741446641429e-21	2.5717424510667	TRUE	217	NA	NA	NA	NA
USP5	ZFC3H1	1	0	0	1	0	ZFC3H1	-0.09266117	-1.72267	2556	FALSE	FALSE	FALSE	FALSE	USP5	ZC3H1_HUMAN Zinc finger C3H1 domain-containing protein	ZFC3H1	-0.35866542398047	1.57844954929979e-11	-2.06419861745949	TRUE	1569	NA	NA	NA	NA
USP47	ATG13	1	0	0	1	0	ATG13	0.07914065	1.349369	2556	FALSE	FALSE	FALSE	FALSE	USP47	ATG13_HUMAN Isoform 2 of Autophagy-related protein 13	ATG13	0.4074572	3.2716235511437e-10	2.15600290571514	TRUE	1102	NA	NA	NA	NA
TNFAIP3	KCNQ1	1	0	0	0	1	KCNQ1	-0.0748026	-1.403336	2557	FALSE	FALSE	FALSE	FALSE	NA	NA	NA	NA	NA	NA	NA	NA	98.98	kd	KCNQ1	Voltage-gated potassium channels
USP19	RRM2	1	0	1	0	0	RRM2	-0.08037453	-1.502969	2558	FALSE	FALSE	TRUE	FALSE	USP19	RIR2_HUMAN Isoform 2 of Ribonucleoside-diphosphate reductase subunit M2	RRM2	0.2957257	5.71803782918256e-08	1.54052774321869	FALSE	768	NA	NA	NA	NA
USP7	POLR2K	1	0	1	0	0	POLR2K	-0.08314917	-1.552583	2559	FALSE	FALSE	FALSE	TRUE	USP7	RPAB4_HUMAN DNA-directed RNA polymerases I, II, and III subunit RPABC4	POLR2K	-0.0519008400634664	0.496751690924596	-0.374379881163337	FALSE	7686	NA	NA	NA	NA
EIF3H	BANP	1	0	0	1	0	BANP	0.07698333	1.310793	2559	FALSE	FALSE	FALSE	FALSE	EIF3H	BANP_HUMAN Protein BANP	BANP	-0.4302568	1.03110651240403e-16	-2.45856111853541	TRUE	622	NA	NA	NA	NA
USP8	SF3B2	1	0	0	1	0	SF3B2	0.07204612	1.22251	2560	FALSE	FALSE	FALSE	FALSE	USP8	SF3B2_HUMAN Splicing factor 3B subunit 2	SF3B2	-0.396135536461767	4.41665039682452e-14	-2.27060346808967	TRUE	763	NA	NA	NA	NA
USP8	SF3B2	1	0	0	1	0	SF3B2	0.07204612	1.22251	2560	FALSE	FALSE	FALSE	FALSE	USP8	E9PJ04_HUMAN Splicing factor 3B subunit 2 (Fragment)	SF3B2	-0.375668463697462	4.59559133806455e-05	-2.15786019573195	TRUE	946	NA	NA	NA	NA
USP8	SF3B2	1	0	0	1	0	SF3B2	0.07204612	1.22251	2560	FALSE	FALSE	FALSE	FALSE	USP8	SF3B2_HUMAN Splicing factor 3B subunit 2	SF3B2	-0.396135536461767	4.41665039682452e-14	-2.27060346808967	TRUE	763	NA	NA	NA	NA
USP8	SF3B2	1	0	0	1	0	SF3B2	0.07204612	1.22251	2560	FALSE	FALSE	FALSE	FALSE	USP8	E9PJ04_HUMAN Splicing factor 3B subunit 2 (Fragment)	SF3B2	-0.375668463697462	4.59559133806455e-05	-2.15786019573195	TRUE	946	NA	NA	NA	NA
PRPF8	PI4K2A	1	0	0	1	0	PI4K2A	-0.09956775	-1.846169	2560	FALSE	FALSE	FALSE	FALSE	PRPF8	P4K2A_HUMAN Phosphatidylinositol 4-kinase type 2-alpha	PI4K2A	0.4391401	1.89223590500084e-17	2.33052878271365	TRUE	1104	NA	NA	NA	NA
EIF3H	DNAJB11	1	0	0	1	0	DNAJB11	0.07694411	1.310092	2560	FALSE	FALSE	FALSE	FALSE	EIF3H	DJB11_HUMAN DnaJ homolog subfamily B member 11	DNAJB11	-0.3980081	3.22096585850507e-14	-2.28091852112287	TRUE	848	NA	NA	NA	NA
USP8	CEP55	1	0	0	0	1	CEP55	-0.07203734	-1.353889	2561	FALSE	FALSE	FALSE	FALSE	USP8	CEP55_HUMAN Centrosomal protein of 55 kDa	CEP55	0.0467632918428005	0.495750483820455	0.169113427505935	FALSE	8624	94.86	kd	CEP55	-
STAMBP	CRTC1	1	0	0	1	0	CRTC1	-0.0673732	-1.270488	2561	FALSE	FALSE	FALSE	FALSE	STAMBP	CRTC1_HUMAN CREB-regulated transcription coactivator 1	CRTC1	0.4595682	1.36940243386572e-16	2.44305737283366	TRUE	326	NA	NA	NA	NA
UCHL3	VPS33B	1	0	1	0	0	VPS33B	-0.08477627	-1.581678	2561	TRUE	FALSE	FALSE	TRUE	UCHL3	VP33B_HUMAN Vacuolar protein sorting-associated protein 33B	VPS33B	0.197982195362202	0.00051558715727136	1.0021057279417	FALSE	5159	NA	NA	NA	NA
CYLD	MAST2	1	0	0	0	1	MAST2	0.07543164	1.283047	2562	FALSE	FALSE	FALSE	FALSE	CYLD	MAST2_HUMAN Microtubule-associated serine/threonine-protein kinase 2	MAST2	0.1282272	0.0896574904619042	0.617858965788767	FALSE	4680	-95.48	kd	MAST2	MAST family
OTUD5	MRPL37	1	0	0	1	0	MRPL37	0.063484	1.069408	2562	FALSE	FALSE	FALSE	FALSE	OTUD5	RM37_HUMAN 39S ribosomal protein L37, mitochondrial	MRPL37	-0.3934247	2.93302517316367e-13	-2.25567077219096	TRUE	414	NA	NA	NA	NA
USP8	RBM17	1	0	0	1	0	RBM17	0.07203316	1.222278	2562	FALSE	FALSE	FALSE	FALSE	USP8	SPF45_HUMAN Splicing factor 45	RBM17	-0.401252765375602	1.86023206540561e-14	-2.29879182407947	TRUE	731	NA	NA	NA	NA
EIF3H	NCAPD2	1	0	0	1	0	NCAPD2	0.07693846	1.309991	2562	FALSE	FALSE	FALSE	FALSE	EIF3H	CND1_HUMAN Condensin complex subunit 1	NCAPD2	0.4703663	3.19429708879211e-20	2.50253891879118	TRUE	381	NA	NA	NA	NA
USP39	SPATA33	1	0	0	1	0	SPATA33	0.1038273	1.790799	2562	FALSE	FALSE	FALSE	FALSE	USP39	SPT33_HUMAN Isoform 2 of Spermatogenesis-associated protein 33	SPATA33	-0.359987	1.0062099132051e-05	-2.07147854492284	TRUE	1314	NA	NA	NA	NA
BAP1	SMS	1	0	1	0	0	SMS	0.06524361	1.100872	2562	TRUE	TRUE	FALSE	TRUE	BAP1	SPSY_HUMAN Spermine synthase	SMS	-0.159863181538052	0.0062437965719301	-0.969092559884805	FALSE	4521	NA	NA	NA	NA
UCHL3	UXS1	1	0	0	1	0	UXS1	0.0847695	1.45002	2563	FALSE	FALSE	FALSE	FALSE	UCHL3	UXS1_HUMAN Isoform 2 of UDP-glucuronic acid decarboxylase 1	UXS1	-0.387778637043465	1.76393588241743e-13	-2.22456932348904	TRUE	1357	NA	NA	NA	NA
USP9X	ING5	1	0	0	1	0	ING5	-0.07204068	-1.353949	2563	FALSE	FALSE	FALSE	FALSE	USP9X	ING5_HUMAN Inhibitor of growth protein 5	ING5	-0.4699075	1.02412773508321e-19	-2.67697777834574	TRUE	939	NA	NA	NA	NA
BRCC3	POLR1A	1	0	1	0	0	POLR1A	0.07609445	1.294899	2563	FALSE	FALSE	TRUE	FALSE	BRCC3	RPA1_HUMAN DNA-directed RNA polymerase I subunit RPA1	POLR1A	0.06509246	0.321922262286721	0.270080010340472	FALSE	6141	NA	NA	NA	NA
USP24	RAB3GAP1	1	0	0	1	0	RAB3GAP1	0.07401757	1.257762	2563	FALSE	FALSE	FALSE	FALSE	USP24	RB3GP_HUMAN Rab3 GTPase-activating protein catalytic subunit	RAB3GAP1	0.4932963	1.84698686440042e-22	2.62884927420611	TRUE	348	NA	NA	NA	NA
COPS6	TRAPPC5	1	0	0	1	0	TRAPPC5	0.08553991	1.463796	2564	FALSE	FALSE	FALSE	FALSE	COPS6	TPPC5_HUMAN Trafficking protein particle complex subunit 5	TRAPPC5	0.3967404	8.3243911585687e-14	2.0969692024046	TRUE	388	NA	NA	NA	NA
USP15	DENND4A	1	0	0	1	0	DENND4A	-0.07624466	-1.429121	2564	FALSE	FALSE	FALSE	FALSE	USP15	MYCPP_HUMAN Isoform 2 of C-myc promoter-binding protein	DENND4A	0.420153	6.68829861102258e-16	2.22593796939926	TRUE	291	NA	NA	NA	NA
BRCC3	PRC1	1	0	1	0	0	PRC1	0.07608481	1.294727	2564	FALSE	FALSE	TRUE	FALSE	BRCC3	PRC1_HUMAN Protein regulator of cytokinesis 1	PRC1	-0.1087929	0.0761529236452272	-0.687770910856805	FALSE	3990	NA	NA	NA	NA
USP34	KIF2C	1	0	1	0	0	KIF2C	-0.07713123	-1.444975	2564	FALSE	FALSE	TRUE	FALSE	USP34	KIF2C_HUMAN Kinesin-like protein KIF2C	KIF2C	-0.03167798	0.663628457669347	-0.26298185926526	FALSE	8737	NA	NA	NA	NA
USP15	KCNJ2	1	0	1	0	0	KCNJ2	0.07623282	1.297373	2565	TRUE	FALSE	FALSE	TRUE	NA	NA	NA	NA	NA	NA	NA	NA	NA	NA	NA	NA
USP47	SON	1	0	0	1	0	SON	-0.07903652	-1.479044	2566	FALSE	FALSE	FALSE	FALSE	USP47	SON_HUMAN Isoform D of Protein SON	SON	-0.4552476	7.61389330721264e-19	-2.59622343123072	TRUE	657	NA	NA	NA	NA
ATXN3	YWHAE	1	0	0	1	0	YWHAE	-0.08873532	-1.652471	2566	FALSE	FALSE	FALSE	FALSE	ATXN3	1433E_HUMAN 14-3-3 protein epsilon	YWHAE	0.4158786	3.25940404871434e-15	2.20239235303705	TRUE	319	NA	NA	NA	NA
USP2	SCNN1B	1	0	1	0	0	SCNN1B	-0.07525029	-1.411341	2566	TRUE	FALSE	FALSE	TRUE	NA	NA	NA	NA	NA	NA	NA	NA	NA	NA	NA	NA
USP24	CAND1	1	0	0	1	0	CAND1	0.07398435	1.257168	2566	FALSE	FALSE	FALSE	FALSE	USP24	CAND1_HUMAN Cullin-associated NEDD8-dissociated protein 1	CAND1	0.5412194	9.91100073686411e-28	2.89283461191154	TRUE	173	NA	NA	NA	NA
COPS5	MAPK1	1	0	0	1	0	MAPK1	-0.07454165	-1.39867	2567	FALSE	FALSE	FALSE	FALSE	COPS5	MK01_HUMAN Mitogen-activated protein kinase 1	MAPK1	0.4587916	3.66479401108402e-19	2.43877945647887	TRUE	203	NA	NA	NA	NA
UCHL3	PTGES3	1	0	0	1	0	PTGES3	0.08474421	1.449568	2567	FALSE	FALSE	FALSE	FALSE	UCHL3	TEBP_HUMAN Prostaglandin E synthase 3	PTGES3	0.545207755212092	3.29439537871744e-28	2.91480454494077	TRUE	182	NA	NA	NA	NA
COPS5	SMYD5	1	0	0	1	0	SMYD5	0.07453655	1.267042	2568	FALSE	FALSE	FALSE	FALSE	COPS5	SMYD5_HUMAN SET and MYND domain-containing protein 5	SMYD5	0.4454784	9.29073137800364e-17	2.36544343276713	TRUE	248	NA	NA	NA	NA
OTUD6B	UBA1	1	0	0	1	0	UBA1	-0.07348199	-1.379721	2568	FALSE	FALSE	FALSE	FALSE	OTUD6B	UBA1_HUMAN Ubiquitin-like modifier-activating enzyme 1	UBA1	0.3983804	6.35563565104232e-14	2.10600317461918	TRUE	1599	NA	NA	NA	NA
CYLD	UBE2E3	1	0	0	0	1	UBE2E3	-0.07536251	-1.413348	2569	FALSE	FALSE	FALSE	FALSE	CYLD	R4GMM6_HUMAN Ubiquitin-conjugating enzyme E2 E3	UBE2E3	0.3088373	0.00417196838018604	1.61275324937039	FALSE	426	96.39	oe	UBE2E3	Ubiquitin-conjugating enzymes E2
PSMD14	CSNK2A1	1	0	0	0	1	CSNK2A1	0.09712254	1.670908	2569	FALSE	FALSE	FALSE	FALSE	PSMD14	CSK21_HUMAN Casein kinase II subunit alpha	CSNK2A1	0.1101548	0.0720934811444411	0.51830679539187	FALSE	4820	-93.06	kd	CSNK2A1	Casein kinase 2 (CK2) family
TNFAIP3	BCAR1	1	0	0	0	1	BCAR1	-0.07472854	-1.402011	2569	FALSE	FALSE	FALSE	FALSE	TNFAIP3	BCAR1_HUMAN Isoform 6 of Breast cancer anti-estrogen resistance protein 1	BCAR1	-0.05145807	0.500889211758616	-0.371940873571381	FALSE	6038	-96.84	kd	BCAR1	Cas scaffolding proteins
USP34	SF3B3	1	0	1	0	0	SF3B3	0.0771092	1.313044	2569	FALSE	FALSE	TRUE	FALSE	USP34	SF3B3_HUMAN Splicing factor 3B subunit 3	SF3B3	0.3092413	1.77834910086391e-08	1.61497869130618	FALSE	355	NA	NA	NA	NA
USP32	GPS1	1	0	0	1	0	GPS1	-0.0778403	-1.457654	2569	FALSE	FALSE	FALSE	FALSE	USP32	CSN1_HUMAN Isoform 2 of COP9 signalosome complex subunit 1	GPS1	0.4770499	6.12135769914472e-19	2.53935566067741	TRUE	105	NA	NA	NA	NA
CYLD	KRT80	1	0	1	0	0	KRT80	-0.07536141	-1.413328	2570	TRUE	FALSE	FALSE	TRUE	NA	NA	NA	NA	NA	NA	NA	NA	NA	NA	NA	NA
EIF3H	BCAS2	1	0	0	1	0	BCAS2	-0.07683193	-1.439623	2570	FALSE	FALSE	FALSE	FALSE	EIF3H	SPF27_HUMAN Pre-mRNA-splicing factor SPF27	BCAS2	-0.5011353	2.90508094430656e-23	-2.8489967280547	TRUE	252	NA	NA	NA	NA
UCHL3	LASP1	1	0	0	1	0	LASP1	0.08467219	1.44828	2570	FALSE	FALSE	FALSE	FALSE	UCHL3	LASP1_HUMAN LIM and SH3 domain protein 1	LASP1	0.475281787811948	1.09757016360719e-20	2.52961597995842	TRUE	489	NA	NA	NA	NA
ZRANB1	NMRAL1	1	0	0	0	1	NMRAL1	0.08230219	1.405901	2571	FALSE	FALSE	FALSE	FALSE	NA	NA	NA	NA	NA	NA	NA	NA	-94.74	kd	NMRAL1	Short chain dehydrogenase/reductase superfamily / Atypical members
USP8	ADSL	1	0	0	1	0	ADSL	0.07193123	1.220455	2571	FALSE	FALSE	FALSE	FALSE	USP8	PUR8_HUMAN Adenylosuccinate lyase	ADSL	0.480447113077279	3.48302877379452e-21	2.5580692756452	TRUE	231	NA	NA	NA	NA
PRPF8	WBP4	1	0	1	0	0	WBP4	-0.09938661	-1.842929	2571	FALSE	FALSE	FALSE	TRUE	PRPF8	WBP4_HUMAN WW domain-binding protein 4	WBP4	-0.3337853	5.1060438346803e-10	-1.92714596579177	FALSE	2307	NA	NA	NA	NA
USP5	NKRF	1	0	0	1	0	NKRF	-0.09240447	-1.71808	2571	FALSE	FALSE	FALSE	FALSE	USP5	NKRF_HUMAN Isoform 2 of NF-kappa-B-repressing factor	NKRF	-0.349201728364733	6.15605750317805e-11	-2.01206766426444	TRUE	1727	NA	NA	NA	NA
USP16	DIRC2	1	0	0	1	0	DIRC2	-0.08336863	-1.556507	2571	FALSE	FALSE	FALSE	FALSE	USP16	DIRC2_HUMAN Disrupted in renal carcinoma protein 2	DIRC2	-0.412062	8.68686353226914e-11	-2.35833470533421	TRUE	781	NA	NA	NA	NA
USP34	HSPA4	1	0	1	0	0	HSPA4	0.07707385	1.312412	2571	FALSE	FALSE	TRUE	FALSE	USP34	HSP74_HUMAN Heat shock 70 kDa protein 4	HSPA4	0.009804471	0.901834393391577	-0.0344749630902692	FALSE	9858	NA	NA	NA	NA
PRPF8	BHLHE40	1	0	1	0	0	BHLHE40	0.09937328	1.711155	2572	FALSE	FALSE	TRUE	FALSE	PRPF8	BHE40_HUMAN Class E basic helix-loop-helix protein 40	BHLHE40	0.09534807	0.225417379120389	0.436743632337664	FALSE	7391	NA	NA	NA	NA
USP24	STK24	1	0	0	1	0	STK24	0.07391116	1.255859	2573	FALSE	FALSE	FALSE	FALSE	USP24	STK24_HUMAN Serine/threonine-protein kinase 24	STK24	0.3957678	4.69917627129781e-14	2.09161161619978	TRUE	977	NA	NA	NA	NA
CYLD	SPATA2L	1	0	1	0	0	SPATA2L	0.07534786	1.281549	2574	TRUE	FALSE	FALSE	TRUE	NA	NA	NA	NA	NA	NA	NA	NA	NA	NA	NA	NA
UCHL3	TACO1	1	0	0	1	0	TACO1	-0.08464809	-1.579386	2574	FALSE	FALSE	FALSE	FALSE	UCHL3	TACO1_HUMAN Translational activator of cytochrome c oxidase 1	TACO1	-0.403772014610926	1.20898322391223e-14	-2.31266915797797	TRUE	1144	NA	NA	NA	NA
USP16	IL16	1	0	0	1	0	IL16	-0.08331575	-1.555562	2574	FALSE	FALSE	FALSE	FALSE	USP16	IL16_HUMAN Pro-interleukin-16	IL16	0.4862488	3.05257053116892e-15	2.59002798202178	TRUE	269	NA	NA	NA	NA
COPS5	FBXL18	1	0	1	0	0	FBXL18	-0.07441532	-1.396411	2575	TRUE	FALSE	FALSE	TRUE	COPS5	FXL18_HUMAN Isoform 4 of F-box/LRR-repeat protein 18	FBXL18	0.342517	1.56500908459122e-10	1.79827853839212	FALSE	971	NA	NA	NA	NA
OTUD6B	ARHGEF17	1	0	0	1	0	ARHGEF17	-0.07334725	-1.377312	2575	FALSE	FALSE	FALSE	FALSE	OTUD6B	ARHGH_HUMAN Rho guanine nucleotide exchange factor 17	ARHGEF17	-0.3959357	9.50165185519394e-14	-2.26950266501463	TRUE	1633	NA	NA	NA	NA
PRPF8	STX4	1	0	0	1	0	STX4	0.09930325	1.709902	2576	FALSE	FALSE	FALSE	FALSE	PRPF8	STX4_HUMAN Syntaxin-4	STX4	0.5038652	1.51044722021083e-23	2.68706826746145	TRUE	601	NA	NA	NA	NA
USP33	TMEM248	1	0	0	1	0	TMEM248	0.08814054	1.510299	2576	FALSE	FALSE	FALSE	FALSE	USP33	TM248_HUMAN Transmembrane protein 248	TMEM248	0.3904952	8.91410976274679e-09	2.06256739552988	TRUE	419	NA	NA	NA	NA
BRCC3	SYCP2L	1	0	1	0	0	SYCP2L	0.0759709	1.29269	2576	FALSE	FALSE	TRUE	FALSE	NA	NA	NA	NA	NA	NA	NA	NA	NA	NA	NA	NA
VCPIP1	XPO7	1	0	0	1	0	XPO7	-0.06999633	-1.317393	2577	FALSE	FALSE	FALSE	FALSE	VCPIP1	XPO7_HUMAN Exportin-7	XPO7	0.4295864	1.16897151178278e-16	2.27790203859993	TRUE	160	NA	NA	NA	NA
USP8	TTC39A	1	0	0	1	0	TTC39A	0.07187868	1.219516	2578	FALSE	FALSE	FALSE	FALSE	USP8	TT39A_HUMAN Isoform 4 of Tetratricopeptide repeat protein 39A	TTC39A	0.407518929273253	7.31841296110681e-06	2.1563429426294	TRUE	683	NA	NA	NA	NA
COPS6	EIF2B2	1	0	0	1	0	EIF2B2	0.08529817	1.459474	2578	FALSE	FALSE	FALSE	FALSE	COPS6	EI2BB_HUMAN Translation initiation factor eIF-2B subunit beta	EIF2B2	0.5730792	5.39650997096123e-31	3.0683349460349	TRUE	20	NA	NA	NA	NA
USP16	DYNC1H1	1	0	1	0	0	DYNC1H1	-0.08323341	-1.554089	2578	FALSE	FALSE	TRUE	FALSE	USP16	DYHC1_HUMAN Cytoplasmic dynein 1 heavy chain 1	DYNC1H1	0.2419707	1.4183118774905e-05	1.24441726980701	FALSE	3786	NA	NA	NA	NA
USP9X	ZBTB43	1	0	0	1	0	ZBTB43	0.0718758	1.219464	2578	FALSE	FALSE	FALSE	FALSE	USP9X	ZBT43_HUMAN Zinc finger and BTB domain-containing protein 43	ZBTB43	-0.4118008	1.84078553256598e-11	-2.35689588000345	TRUE	1397	NA	NA	NA	NA
USP36	RCL1	1	0	0	1	0	RCL1	0.07971375	1.359617	2578	FALSE	FALSE	FALSE	FALSE	USP36	RCL1_HUMAN RNA 3'-terminal phosphate cyclase-like protein	RCL1	0.4592132	3.35767097543614e-19	2.44110184836038	TRUE	72	NA	NA	NA	NA
USP8	CELF1	1	0	0	1	0	CELF1	-0.07187274	-1.350946	2579	FALSE	FALSE	FALSE	FALSE	USP8	G5EA30_HUMAN CUG triplet repeat, RNA binding protein 1, isoform CRA_c	CELF1	-0.414243615552559	1.93956726592921e-15	-2.37035217745904	TRUE	624	NA	NA	NA	NA
OTUB1	FUBP1	1	0	1	0	0	FUBP1	0.07546413	1.283628	2579	FALSE	TRUE	FALSE	TRUE	OTUB1	FUBP1_HUMAN Isoform 2 of Far upstream element-binding protein 1	FUBP1	-0.1326898	0.0264895919413019	-0.819407453914594	FALSE	6043	NA	NA	NA	NA
OTUB1	FUBP1	1	0	1	0	0	FUBP1	0.07546413	1.283628	2579	FALSE	TRUE	FALSE	TRUE	OTUB1	FUBP1_HUMAN Far upstream element-binding protein 1	FUBP1	-0.03471034	0.644537355566214	-0.279685673890032	FALSE	9363	NA	NA	NA	NA
PAN2	STMN1	1	0	1	0	0	STMN1	0.07283359	1.236591	2579	TRUE	FALSE	FALSE	TRUE	PAN2	STMN1_HUMAN Stathmin	STMN1	0.3385807	5.98302061330310e-09	1.77659535252122	FALSE	473	NA	NA	NA	NA
COPS5	HSPE1	1	0	0	1	0	HSPE1	0.07438046	1.264251	2579	FALSE	FALSE	FALSE	FALSE	COPS5	CH10_HUMAN 10 kDa heat shock protein, mitochondrial	HSPE1	-0.38779	1.76059915723381e-13	-2.22463191655831	TRUE	576	NA	NA	NA	NA
USP15	HNRNPA1	1	0	1	0	0	HNRNPA1	0.07606385	1.294352	2579	FALSE	FALSE	TRUE	FALSE	USP15	H0YH80_HUMAN Heterogeneous nuclear ribonucleoprotein A1 (Fragment)	HNRNPA1	-0.1434209	0.0184450483017259	-0.878519929056033	FALSE	5611	NA	NA	NA	NA
USP15	HNRNPA1	1	0	1	0	0	HNRNPA1	0.07606385	1.294352	2579	FALSE	FALSE	TRUE	FALSE	USP15	ROA1_HUMAN Heterogeneous nuclear ribonucleoprotein A1	HNRNPA1	-0.1337446	0.0251673812674535	-0.825217840434074	FALSE	5943	NA	NA	NA	NA
COPS6	ATG7	1	0	0	1	0	ATG7	-0.08527231	-1.590548	2580	FALSE	FALSE	FALSE	FALSE	COPS6	ATG7_HUMAN Ubiquitin-like modifier-activating enzyme ATG7	ATG7	0.4095356	4.44486481558169e-15	2.16745181294124	TRUE	297	NA	NA	NA	NA
OTULIN	USP4	1	0	0	1	0	USP4	0.08906793	1.526882	2580	FALSE	FALSE	FALSE	FALSE	OTULIN	UBP4_HUMAN Ubiquitin carboxyl-terminal hydrolase 4	USP4	0.4283514	1.47706893664318e-16	2.27109901684077	TRUE	616	NA	NA	NA	NA
ATXN3	GART	1	0	0	1	0	GART	0.08858983	1.518333	2580	FALSE	FALSE	FALSE	FALSE	ATXN3	PUR2_HUMAN Trifunctional purine biosynthetic protein adenosine-3	GART	0.5076427	2.17166558853158e-23	2.70787670041304	TRUE	40	NA	NA	NA	NA
TNFAIP3	FAM20B	1	0	0	0	1	FAM20B	-0.07456137	-1.399022	2581	FALSE	FALSE	FALSE	FALSE	TNFAIP3	XYLK_HUMAN Glycosaminoglycan xylosylkinase	FAM20B	-0.09631699	0.178107607900509	-0.619047115556992	FALSE	3357	-97.93	kd	FAM20B	-
USP8	FASN	1	0	0	1	0	FASN	-0.07186305	-1.350773	2581	FALSE	FALSE	FALSE	FALSE	USP8	FAS_HUMAN Fatty acid synthase	FASN	0.46612766190017	7.89800481765265e-20	2.47919029755852	TRUE	298	NA	NA	NA	NA
ATXN3	GIGYF1	1	0	0	1	0	GIGYF1	0.08855139	1.517645	2581	FALSE	FALSE	FALSE	FALSE	ATXN3	PERQ1_HUMAN PERQ amino acid-rich with GYF domain-containing protein 1	GIGYF1	0.4021794	3.37044557817924e-14	2.1269300407431	TRUE	426	NA	NA	NA	NA
USP8	RPS4X	1	0	0	1	0	RPS4X	-0.07183433	-1.350259	2582	FALSE	FALSE	FALSE	FALSE	USP8	RS4X_HUMAN 40S ribosomal protein S4, X isoform	RPS4X	0.523077313600013	1.22905784257364e-25	2.79289857261146	TRUE	94	NA	NA	NA	NA
CYLD	PSMC1	1	0	1	0	0	PSMC1	0.07529863	1.280669	2582	TRUE	FALSE	FALSE	TRUE	CYLD	PRS4_HUMAN 26S protease regulatory subunit 4	PSMC1	0.1036865	0.143090667519599	0.482676037784787	FALSE	5591	NA	NA	NA	NA
USP1	CENPQ	1	0	0	1	0	CENPQ	0.0826337	1.411829	2583	FALSE	FALSE	FALSE	FALSE	USP1	CENPQ_HUMAN Centromere protein Q	CENPQ	0.490921008528881	1.2429168355928e-18	2.6157649344795	TRUE	27	NA	NA	NA	NA
CYLD	GAPVD1	1	0	0	1	0	GAPVD1	-0.0752975	-1.412185	2583	FALSE	FALSE	FALSE	FALSE	CYLD	GAPD1_HUMAN Isoform 6 of GTPase-activating protein and VPS9 domain-containing protein 1	GAPVD1	0.4006586	1.71333775273976e-11	2.11855268406996	TRUE	20	NA	NA	NA	NA
EIF3F	PSMD4	1	0	0	1	0	PSMD4	-0.08628436	-1.608644	2583	FALSE	FALSE	FALSE	FALSE	EIF3F	PSMD4_HUMAN 26S proteasome non-ATPase regulatory subunit 4	PSMD4	0.411727	3.03227722943075e-15	2.179523182887	TRUE	125	NA	NA	NA	NA
STAMBP	GTPBP8	1	0	0	1	0	GTPBP8	0.06715608	1.135069	2583	FALSE	FALSE	FALSE	FALSE	STAMBP	GTPB8_HUMAN GTP-binding protein 8	GTPBP8	-0.3590241	8.73505160686420e-11	-2.06617439135856	TRUE	1094	NA	NA	NA	NA
USP39	DOLK	1	0	0	1	0	DOLK	-0.1035255	-1.916939	2583	FALSE	FALSE	FALSE	FALSE	USP39	DOLK_HUMAN Dolichol kinase	DOLK	0.4099067	5.63058945823713e-09	2.16949602458077	TRUE	838	NA	NA	NA	NA
PSMD14	VPS29	1	0	0	1	0	VPS29	0.09695297	1.667876	2584	FALSE	FALSE	FALSE	FALSE	PSMD14	VPS29_HUMAN Isoform 2 of Vacuolar protein sorting-associated protein 29	VPS29	0.3967886	3.9568745853927e-14	2.09723471305139	TRUE	125	NA	NA	NA	NA
USP14	TRAF2	1	0	0	1	0	TRAF2	0.06667005	1.126379	2584	FALSE	FALSE	FALSE	FALSE	USP14	TRAF2_HUMAN Isoform 2 of TNF receptor-associated factor 2	TRAF2	0.4580008	4.32002657027377e-19	2.43442331914515	TRUE	305	NA	NA	NA	NA
OTUB1	CXorf56	1	0	1	0	0	CXorf56	0.07541118	1.282681	2584	TRUE	TRUE	FALSE	TRUE	OTUB1	CX056_HUMAN UPF0428 protein CXorf56	CXorf56	-0.1179377	0.0520458700100307	-0.738145221288488	FALSE	6543	NA	NA	NA	NA
UCHL3	PDCD5	1	0	0	1	0	PDCD5	0.08450892	1.445361	2584	FALSE	FALSE	FALSE	FALSE	UCHL3	PDCD5_HUMAN Programmed cell death protein 5	PDCD5	0.532601421717269	1.01320024716188e-26	2.84536230925781	TRUE	228	NA	NA	NA	NA
USP9X	HECTD3	1	0	0	1	0	HECTD3	-0.07182831	-1.350151	2584	FALSE	FALSE	FALSE	FALSE	USP9X	HECD3_HUMAN E3 ubiquitin-protein ligase HECTD3	HECTD3	0.6617931	1.2439127473543e-45	3.55701720679568	TRUE	51	NA	NA	NA	NA
USP2	CBLC	1	0	1	0	0	CBLC	-0.07507719	-1.408246	2584	TRUE	FALSE	FALSE	TRUE	NA	NA	NA	NA	NA	NA	NA	NA	NA	NA	NA	NA
TNFAIP3	EIF2AK2	1	0	0	0	1	EIF2AK2	0.074516	1.266674	2586	FALSE	FALSE	FALSE	FALSE	TNFAIP3	E2AK2_HUMAN Interferon-induced, double-stranded RNA-activated protein kinase	EIF2AK2	0.04150585	0.596785773794173	0.140152705842722	FALSE	6773	-98.98	kd	EIF2AK2	Other PEK family kinases
COPS5	MRPL30	1	0	0	1	0	MRPL30	0.07431681	1.263113	2586	FALSE	FALSE	FALSE	FALSE	COPS5	RM30_HUMAN Isoform 2 of 39S ribosomal protein L30, mitochondrial	MRPL30	-0.3591903	1.46095491518169e-11	-2.06708990732323	TRUE	797	NA	NA	NA	NA
USP24	USP14	1	0	0	1	0	USP14	0.07381122	1.254072	2586	FALSE	FALSE	FALSE	FALSE	USP24	UBP14_HUMAN Ubiquitin carboxyl-terminal hydrolase 14	USP14	0.4107072	3.62690974868036e-15	2.17390559455502	TRUE	863	NA	NA	NA	NA
USP34	TOP2A	1	0	1	0	0	TOP2A	-0.07695292	-1.441786	2587	FALSE	FALSE	TRUE	FALSE	USP34	TOP2A_HUMAN Isoform 4 of DNA topoisomerase 2-alpha	TOP2A	0.1324551	0.0289115020794786	0.64114843598758	FALSE	4037	NA	NA	NA	NA
TNFAIP3	FGFR3	1	0	0	0	1	FGFR3	-0.07449113	-1.397766	2588	FALSE	FALSE	FALSE	FALSE	NA	NA	NA	NA	NA	NA	NA	NA	-92.77	kd	FGFR3	Type V RTKs: FGF (fibroblast growth factor) receptor family
EIF3H	IGSF8	1	0	1	0	0	IGSF8	0.07652939	1.302676	2588	TRUE	FALSE	FALSE	TRUE	EIF3H	IGSF8_HUMAN Immunoglobulin superfamily member 8	IGSF8	-0.06931757	0.287501235611398	-0.470320280136274	FALSE	7829	NA	NA	NA	NA
OTUD6B	NCF4	1	0	0	1	0	NCF4	0.07316309	1.242483	2588	FALSE	FALSE	FALSE	FALSE	OTUD6B	NCF4_HUMAN Neutrophil cytosol factor 4	NCF4	0.506648	5.54082128183878e-09	2.7023973759241	TRUE	520	NA	NA	NA	NA
PRPF8	VPS4B	1	0	0	1	0	VPS4B	0.09895848	1.703737	2589	FALSE	FALSE	FALSE	FALSE	PRPF8	VPS4B_HUMAN Vacuolar protein sorting-associated protein 4B	VPS4B	-0.5182579	4.21328558124294e-25	-2.94331690649464	TRUE	508	NA	NA	NA	NA
USP39	SRSF11	1	0	1	0	0	SRSF11	0.1034456	1.783974	2589	TRUE	FALSE	FALSE	TRUE	USP39	SRS11_HUMAN Isoform 2 of Serine/arginine-rich splicing factor 11	SRSF11	-0.09262116	0.139439416855969	-0.598688563404651	FALSE	7024	NA	NA	NA	NA
USP2	TMEM173	1	0	1	0	0	TMEM173	0.07499511	1.275241	2589	TRUE	FALSE	FALSE	TRUE	NA	NA	NA	NA	NA	NA	NA	NA	NA	NA	NA	NA
PRPF8	CEP68	1	0	0	1	0	CEP68	0.09895444	1.703665	2590	FALSE	FALSE	FALSE	FALSE	PRPF8	CEP68_HUMAN Centrosomal protein of 68 kDa	CEP68	-0.3531592	5.52614082686487e-08	-2.03386747450409	TRUE	2038	NA	NA	NA	NA
USP9X	PHF3	1	0	0	1	0	PHF3	0.07178041	1.217758	2590	FALSE	FALSE	FALSE	FALSE	USP9X	PHF3_HUMAN Isoform 2 of PHD finger protein 3	PHF3	-0.466603112375957	7.14272648520862e-20	-2.65877549421048	TRUE	964	NA	NA	NA	NA
OTUD6B	LUC7L2	1	0	0	1	0	LUC7L2	-0.07315811	-1.37393	2590	FALSE	FALSE	FALSE	FALSE	OTUD6B	LC7L2_HUMAN Putative RNA-binding protein Luc7-like 2	LUC7L2	0.4186349	2.00711712808831e-15	2.21757548572916	TRUE	1331	NA	NA	NA	NA
PRPF8	ANXA2	1	0	1	0	0	ANXA2	-0.09895039	-1.835129	2591	TRUE	TRUE	FALSE	TRUE	PRPF8	ANXA2_HUMAN Isoform 2 of Annexin A2	ANXA2	0.2956763	5.75131580058284e-08	1.54025562234832	FALSE	2881	NA	NA	NA	NA
BRCC3	HIST1H2BK	1	0	1	0	0	HIST1H2BK	-0.07584539	-1.421982	2591	FALSE	FALSE	FALSE	TRUE	NA	NA	NA	NA	NA	NA	NA	NA	NA	NA	NA	NA
USP32	RPL30	1	0	0	1	0	RPL30	-0.07764287	-1.454123	2591	FALSE	FALSE	FALSE	FALSE	USP32	RL30_HUMAN 60S ribosomal protein L30	RPL30	0.411737	7.22545636830196e-14	2.17957826808343	TRUE	464	NA	NA	NA	NA
USP8	PKN1	1	0	0	1	0	PKN1	0.07174448	1.217116	2592	FALSE	FALSE	FALSE	FALSE	USP8	PKN1_HUMAN Isoform 2 of Serine/threonine-protein kinase N1	PKN1	0.409396028682022	4.55755068948549e-15	2.16668298159455	TRUE	671	NA	NA	NA	NA
PRPF8	CKB	1	0	1	0	0	CKB	0.0989498	1.703582	2592	TRUE	FALSE	FALSE	TRUE	PRPF8	KCRB_HUMAN Creatine kinase B-type	CKB	-0.06119035	0.355823088979523	-0.425551329122958	FALSE	8392	NA	NA	NA	NA
ATXN3	DR1	1	0	0	1	0	DR1	-0.08841857	-1.646807	2592	FALSE	FALSE	FALSE	FALSE	ATXN3	NC2B_HUMAN Protein Dr1	DR1	0.4088266	1.09839663901569e-14	2.16354627251432	TRUE	363	NA	NA	NA	NA
EIF3F	YTHDF2	1	0	0	1	0	YTHDF2	-0.08614678	-1.606184	2593	FALSE	FALSE	FALSE	FALSE	EIF3F	YTHD2_HUMAN YTH domain family protein 2	YTHDF2	0.382202	4.32999765192087e-13	2.01688414042621	TRUE	197	NA	NA	NA	NA
UCHL3	CSTB	1	0	0	1	0	CSTB	0.08438377	1.443123	2593	FALSE	FALSE	FALSE	FALSE	UCHL3	CYTB_HUMAN Cystatin-B	CSTB	0.483845052815403	1.62592170525697e-21	2.57678689343852	TRUE	444	NA	NA	NA	NA
USP38	PLAA	1	0	0	1	0	PLAA	0.08440636	1.443527	2593	FALSE	FALSE	FALSE	FALSE	USP38	PLAP_HUMAN Phospholipase A-2-activating protein	PLAA	0.3817063	6.03414383732556e-07	2.01415356723915	TRUE	457	NA	NA	NA	NA
USP8	GDPGP1	1	0	0	1	0	GDPGP1	-0.07172775	-1.348353	2594	FALSE	FALSE	FALSE	FALSE	USP8	GDPP1_HUMAN GDP-D-glucose phosphorylase 1	GDPGP1	0.403450131615535	5.70975444539453e-13	2.13392989080831	TRUE	709	NA	NA	NA	NA
USP19	RBBP4	1	0	1	0	0	RBBP4	-0.07991561	-1.494763	2594	FALSE	FALSE	TRUE	FALSE	USP19	RBBP4_HUMAN Histone-binding protein RBBP4	RBBP4	-0.1764866	0.00225392696914876	-1.06066298701694	FALSE	3054	NA	NA	NA	NA
PSMD7	HBS1L	1	0	0	1	0	HBS1L	-0.1077378	-1.99226	2595	FALSE	FALSE	FALSE	FALSE	PSMD7	HBS1L_HUMAN HBS1-like protein	HBS1L	0.4384242	2.17593633652851e-17	2.32658523350119	TRUE	144	NA	NA	NA	NA
PRPF8	ARMC10	1	0	0	1	0	ARMC10	-0.0989097	-1.834402	2595	FALSE	FALSE	FALSE	FALSE	PRPF8	ARM10_HUMAN Armadillo repeat-containing protein 10	ARMC10	0.4181721	9.56770031088955e-16	2.21502614283836	TRUE	1289	NA	NA	NA	NA
OTUD6B	DAPK3	1	0	0	1	0	DAPK3	-0.0730568	-1.372118	2595	FALSE	FALSE	FALSE	FALSE	OTUD6B	DAPK3_HUMAN Death-associated protein kinase 3	DAPK3	-0.4008078	8.99464381603608e-14	-2.29634072356749	TRUE	1563	NA	NA	NA	NA
USP24	MRPL13	1	0	0	1	0	MRPL13	0.07374415	1.252873	2595	FALSE	FALSE	FALSE	FALSE	USP24	RM13_HUMAN 39S ribosomal protein L13, mitochondrial	MRPL13	-0.3991844	2.64417946158567e-14	-2.28739819277898	TRUE	942	NA	NA	NA	NA
USP8	MED21	1	0	0	1	0	MED21	0.07170316	1.216377	2596	FALSE	FALSE	FALSE	FALSE	USP8	MED21_HUMAN Mediator of RNA polymerase II transcription subunit 21	MED21	-0.376300879627311	3.82179813203383e-10	-2.16134387130409	TRUE	938	NA	NA	NA	NA
USP39	CD79A	1	0	0	1	0	CD79A	-0.103189	-1.910921	2596	FALSE	FALSE	FALSE	FALSE	USP39	CD79A_HUMAN B-cell antigen receptor complex-associated protein alpha chain	CD79A	-0.4051553	1.80323478894652e-05	-2.32028901271562	TRUE	884	NA	NA	NA	NA
USP53	ARHGAP35	1	0	0	1	0	ARHGAP35	-0.09049855	-1.684	2596	FALSE	FALSE	FALSE	FALSE	USP53	RHG35_HUMAN Rho GTPase-activating protein 35	ARHGAP35	0.4103851	6.14206711132747e-06	2.172131300378	TRUE	19	NA	NA	NA	NA
USP47	SPRYD4	1	0	0	1	0	SPRYD4	-0.0786801	-1.47267	2596	FALSE	FALSE	FALSE	FALSE	USP47	SPRY4_HUMAN SPRY domain-containing protein 4	SPRYD4	-0.3525359	3.82924006066218e-11	-2.03043401421058	TRUE	1810	NA	NA	NA	NA
OTUD6B	DHX37	1	0	0	1	0	DHX37	-0.07305053	-1.372006	2596	FALSE	FALSE	FALSE	FALSE	OTUD6B	DHX37_HUMAN Probable ATP-dependent RNA helicase DHX37	DHX37	-0.3489468	1.1102955702427e-10	-2.01066338635974	TRUE	2352	NA	NA	NA	NA
PRPF8	ARHGEF7	1	0	0	1	0	ARHGEF7	-0.09888884	-1.834029	2597	FALSE	FALSE	FALSE	FALSE	PRPF8	ARHG7_HUMAN Isoform 5 of Rho guanine nucleotide exchange factor 7	ARHGEF7	-0.3581642	1.69798065203399e-11	-2.06143761531751	TRUE	1965	NA	NA	NA	NA
COPS6	ELOC	1	0	1	0	0	ELOC	-0.08498452	-1.585401	2597	FALSE	FALSE	FALSE	TRUE	NA	NA	NA	NA	NA	NA	NA	NA	NA	NA	NA	NA
OTULIN	C5orf22	1	0	0	1	0	C5orf22	0.08884038	1.522813	2597	FALSE	FALSE	FALSE	FALSE	OTULIN	CE022_HUMAN UPF0489 protein C5orf22	C5orf22	0.5187671	1.42172816139656e-24	2.76915567633008	TRUE	136	NA	NA	NA	NA
USP47	NCL	1	0	1	0	0	NCL	0.0786727	1.341002	2597	FALSE	FALSE	TRUE	FALSE	USP47	NUCL_HUMAN Nucleolin	NCL	-0.245068	1.06924581570578e-05	-1.4384449760642	FALSE	3746	NA	NA	NA	NA
USP47	NCL	1	0	1	0	0	NCL	0.0786727	1.341002	2597	FALSE	FALSE	TRUE	FALSE	USP47	H7BY16_HUMAN Nucleolin (Fragment)	NCL	-0.2268895	0.00732940708484247	-1.33830835173318	FALSE	4149	NA	NA	NA	NA
COPS6	FBXL15	1	0	1	0	0	FBXL15	-0.08497667	-1.585261	2598	TRUE	FALSE	FALSE	TRUE	COPS6	FXL15_HUMAN F-box/LRR-repeat protein 15	FBXL15	0.1642593	0.0632370853673879	0.816342496418789	FALSE	4005	NA	NA	NA	NA
USP30	MPND	1	0	1	0	0	MPND	-0.07450425	-1.398001	2598	TRUE	TRUE	FALSE	TRUE	USP30	M0R189_HUMAN MPN domain-containing protein (Fragment)	MPND	-0.05338758	0.64699002774604	-0.382569617307826	FALSE	8122	NA	NA	NA	NA
USP33	OSMR	1	0	0	1	0	OSMR	0.08781521	1.504481	2599	FALSE	FALSE	FALSE	FALSE	USP33	OSMR_HUMAN Oncostatin-M-specific receptor subunit beta	OSMR	0.3836501	2.63676149531985e-12	2.0248610277213	TRUE	469	NA	NA	NA	NA
BAP1	HSP90AB1	1	0	1	0	0	HSP90AB1	-0.06485983	-1.225546	2599	FALSE	FALSE	TRUE	FALSE	BAP1	HS90B_HUMAN Heat shock protein HSP 90-beta	HSP90AB1	-0.167520958024015	0.00395674782995404	-1.01127557207975	FALSE	4255	NA	NA	NA	NA
USP14	COPS3	1	0	0	1	0	COPS3	0.0665423	1.124094	2600	FALSE	FALSE	FALSE	FALSE	USP14	CSN3_HUMAN COP9 signalosome complex subunit 3	COPS3	0.5058156	9.4013447628393e-24	2.69781208417324	TRUE	138	NA	NA	NA	NA
UCHL3	SMS	1	0	1	0	0	SMS	-0.08435816	-1.574201	2600	TRUE	FALSE	FALSE	TRUE	UCHL3	SPSY_HUMAN Spermine synthase	SMS	0.280195317067678	3.21558057863658e-07	1.45497832377204	FALSE	3251	NA	NA	NA	NA
USP47	SNCA	1	0	1	0	0	SNCA	0.07866001	1.340775	2600	TRUE	FALSE	FALSE	TRUE	USP47	SYUA_HUMAN Alpha-synuclein	SNCA	0.08838021	0.161091970244386	0.398361038657703	FALSE	8012	NA	NA	NA	NA
USP7	MMS19	1	0	1	0	0	MMS19	0.08258964	1.411041	2601	TRUE	FALSE	FALSE	TRUE	USP7	MMS19_HUMAN Isoform 5 of MMS19 nucleotide excision repair protein homolog	MMS19	0.106950787193104	0.0819855225624266	0.500657427908528	FALSE	5084	NA	NA	NA	NA
EIF3H	AMPD2	1	0	0	1	0	AMPD2	-0.07640688	-1.432022	2601	FALSE	FALSE	FALSE	FALSE	EIF3H	AMPD2_HUMAN AMP deaminase 2	AMPD2	0.3929864	7.48525455465898e-14	2.07629021966462	TRUE	893	NA	NA	NA	NA
USP47	MON2	1	0	0	1	0	MON2	-0.07864736	-1.472085	2602	FALSE	FALSE	FALSE	FALSE	USP47	B9EGP5_HUMAN MON2 protein	MON2	0.5906651	3.77668687873026e-34	3.16520722162545	TRUE	83	NA	NA	NA	NA
BRCC3	IPO4	1	0	1	0	0	IPO4	-0.07578545	-1.42091	2602	FALSE	FALSE	TRUE	FALSE	BRCC3	IPO4_HUMAN Isoform 2 of Importin-4	IPO4	0.2372489	2.16875195580644e-05	1.2184071417565	FALSE	789	NA	NA	NA	NA
PSMD14	CTBP1	1	0	0	0	1	CTBP1	0.09670281	1.663403	2603	FALSE	FALSE	FALSE	FALSE	PSMD14	CTBP1_HUMAN C-terminal-binding protein 1	CTBP1	0.2220208	7.99904495795418e-05	1.13452285378031	FALSE	1466	99.26	oe	CTBP1	-
PRPF8	SNRPA	1	0	1	0	0	SNRPA	-0.09880404	-1.832512	2603	FALSE	FALSE	FALSE	TRUE	PRPF8	SNRPA_HUMAN U1 small nuclear ribonucleoprotein A	SNRPA	0.2572141	3.38593436546658e-06	1.32838583813375	FALSE	3538	NA	NA	NA	NA
USP16	FAM53B	1	0	0	1	0	FAM53B	-0.08298947	-1.549727	2603	FALSE	FALSE	FALSE	FALSE	USP16	FA53B_HUMAN Protein FAM53B	FAM53B	0.4493016	1.23487945297666e-06	2.38650360506641	TRUE	490	NA	NA	NA	NA
USP2	REL	1	0	1	0	0	REL	0.07484864	1.272622	2603	FALSE	FALSE	FALSE	TRUE	NA	NA	NA	NA	NA	NA	NA	NA	NA	NA	NA	NA
CYLD	RPS2	1	0	1	0	0	RPS2	-0.07502352	-1.407286	2604	TRUE	FALSE	FALSE	TRUE	CYLD	RS2_HUMAN 40S ribosomal protein S2	RPS2	0.2755225	1.07276933595638e-05	1.4292380191664	FALSE	838	NA	NA	NA	NA
COPS5	NXF1	1	0	1	0	0	NXF1	0.07415483	1.260216	2604	TRUE	FALSE	FALSE	TRUE	COPS5	NXF1_HUMAN Nuclear RNA export factor 1	NXF1	0.03305479	0.644014005070263	0.0935998758282031	FALSE	8797	NA	NA	NA	NA
CYLD	SPTBN1	1	0	1	0	0	SPTBN1	0.07500536	1.275425	2605	TRUE	FALSE	FALSE	TRUE	CYLD	SPTB2_HUMAN Isoform 2 of Spectrin beta chain, non-erythrocytic 1	SPTBN1	-0.143996	0.0482518750941926	-0.881687878702746	FALSE	4138	NA	NA	NA	NA
CYLD	SPTBN1	1	0	1	0	0	SPTBN1	0.07500536	1.275425	2605	TRUE	FALSE	FALSE	TRUE	CYLD	SPTB2_HUMAN Spectrin beta chain, non-erythrocytic 1	SPTBN1	-0.1180497	0.0898153360259494	-0.738762175488508	FALSE	5067	NA	NA	NA	NA
OTULIN	CAND1	1	0	0	1	0	CAND1	-0.08879081	-1.653463	2605	FALSE	FALSE	FALSE	FALSE	OTULIN	CAND1_HUMAN Cullin-associated NEDD8-dissociated protein 1	CAND1	0.4276649	1.67951816315152e-16	2.26731741810582	TRUE	626	NA	NA	NA	NA
USP36	TUBB6	1	0	1	0	0	TUBB6	0.07943246	1.354587	2605	FALSE	FALSE	TRUE	FALSE	USP36	TBB6_HUMAN Tubulin beta-6 chain	TUBB6	-0.1049735	0.0886018649516061	-0.666731670932174	FALSE	4805	NA	NA	NA	NA
USP32	PI4KB	1	0	0	1	0	PI4KB	0.07735386	1.317419	2605	FALSE	FALSE	FALSE	FALSE	USP32	PI4KB_HUMAN Isoform 2 of Phosphatidylinositol 4-kinase beta	PI4KB	0.3858385	7.50426227738313e-12	2.03691587210813	TRUE	661	NA	NA	NA	NA
COPS5	MYOZ1	1	0	1	0	0	MYOZ1	-0.07414531	-1.391582	2606	TRUE	FALSE	FALSE	TRUE	NA	NA	NA	NA	NA	NA	NA	NA	NA	NA	NA	NA
OTULIN	PGM3	1	0	0	1	0	PGM3	-0.0887785	-1.653243	2606	FALSE	FALSE	FALSE	FALSE	OTULIN	AGM1_HUMAN Isoform 3 of Phosphoacetylglucosamine mutase	PGM3	0.4079488	5.86289383958892e-15	2.15871089397166	TRUE	812	NA	NA	NA	NA
ZRANB1	CHMP4A	1	0	0	0	1	CHMP4A	-0.08183718	-1.529123	2607	FALSE	FALSE	FALSE	FALSE	NA	NA	NA	NA	NA	NA	NA	NA	-91.51	kd	CHMP4A	Charged multivesicular body proteins
ZRANB1	CHMP4A	1	0	0	0	1	CHMP4A	-0.08183718	-1.529123	2607	FALSE	FALSE	FALSE	FALSE	NA	NA	NA	NA	NA	NA	NA	NA	-99.63	oe	CHMP4A	Charged multivesicular body proteins
OTUD6B	CCS	1	0	0	1	0	CCS	0.07295134	1.238696	2607	FALSE	FALSE	FALSE	FALSE	OTUD6B	CCS_HUMAN Copper chaperone for superoxide dismutase	CCS	0.4579436	1.19390202836004e-18	2.43410823182157	TRUE	913	NA	NA	NA	NA
OTUD5	SLC25A1	1	0	0	1	0	SLC25A1	0.06313909	1.06324	2608	FALSE	FALSE	FALSE	FALSE	OTUD5	TXTP_HUMAN Tricarboxylate transport protein, mitochondrial	SLC25A1	-0.3650665	2.06837213900706e-11	-2.09945907044967	TRUE	643	NA	NA	NA	NA
STAMBP	NME2	1	0	0	1	0	NME2	-0.06681807	-1.260562	2608	FALSE	FALSE	FALSE	FALSE	STAMBP	NDKB_HUMAN Isoform 3 of Nucleoside diphosphate kinase B	NME2	0.5827149	4.89651187532414e-33	3.12141338875935	TRUE	12	NA	NA	NA	NA
BAP1	CPSF2	1	0	0	1	0	CPSF2	-0.06474612	-1.223513	2608	FALSE	FALSE	FALSE	FALSE	BAP1	CPSF2_HUMAN Cleavage and polyadenylation specificity factor subunit 2	CPSF2	0.493687809496801	1.68504546640169e-22	2.63100591195968	TRUE	25	NA	NA	NA	NA
USP9X	ZBTB2	1	0	0	1	0	ZBTB2	0.07156647	1.213933	2609	FALSE	FALSE	FALSE	FALSE	USP9X	ZBTB2_HUMAN Zinc finger and BTB domain-containing protein 2	ZBTB2	-0.4498767	2.25845596969393e-18	-2.56663772307992	TRUE	1089	NA	NA	NA	NA
USP47	FUK	1	0	0	1	0	FUK	-0.07855346	-1.470406	2610	FALSE	FALSE	FALSE	FALSE	USP47	FUK_HUMAN Isoform 2 of L-fucose kinase	FUK	0.4075244	3.0668520531904e-13	2.15637307823515	TRUE	1101	NA	NA	NA	NA
USP9X	VPS26B	1	0	0	1	0	VPS26B	-0.07156283	-1.345404	2610	FALSE	FALSE	FALSE	FALSE	USP9X	VP26B_HUMAN Vacuolar protein sorting-associated protein 26B	VPS26B	0.4885495	5.54830865805673e-22	2.60270143316452	TRUE	805	NA	NA	NA	NA
PSMD14	ELOVL7	1	0	0	1	0	ELOVL7	-0.09659164	-1.792952	2611	FALSE	FALSE	FALSE	FALSE	PSMD14	ELOV7_HUMAN Elongation of very long chain fatty acids protein 7	ELOVL7	-0.3636806	0.000289545813866054	-2.09182481307638	TRUE	210	NA	NA	NA	NA
EIF3F	PDCL	1	0	0	1	0	PDCL	-0.08589903	-1.601754	2611	FALSE	FALSE	FALSE	FALSE	EIF3F	PHLP_HUMAN Phosducin-like protein	PDCL	0.4274206	1.75779367775788e-16	2.26597168675703	TRUE	99	NA	NA	NA	NA
UCHL3	SUN1	1	0	0	1	0	SUN1	0.0842384	1.440523	2611	FALSE	FALSE	FALSE	FALSE	UCHL3	SUN1_HUMAN Isoform 9 of SUN domain-containing protein 1	SUN1	-0.538079824657407	2.33326423753415e-27	-3.05250636783285	TRUE	207	NA	NA	NA	NA
STAMBP	HDAC3	1	0	0	1	0	HDAC3	0.0667756	1.128266	2612	FALSE	FALSE	FALSE	FALSE	STAMBP	HDAC3_HUMAN Histone deacetylase 3	HDAC3	-0.3741378	1.53821636705407e-12	-2.14942850468759	TRUE	918	NA	NA	NA	NA
USP24	CCAR1	1	0	0	1	0	CCAR1	0.07358231	1.249979	2612	FALSE	FALSE	FALSE	FALSE	USP24	CCAR1_HUMAN Cell division cycle and apoptosis regulator protein 1	CCAR1	-0.3698317	2.97609119841886e-12	-2.12570826825269	TRUE	1236	NA	NA	NA	NA
USP8	RNF128	1	0	1	0	0	RNF128	-0.07150236	-1.344323	2613	TRUE	FALSE	FALSE	TRUE	USP8	RN128_HUMAN E3 ubiquitin-protein ligase RNF128	RNF128	0.0957026648110006	0.360487265325286	0.438696924819381	FALSE	6884	NA	NA	NA	NA
USP39	EMC1	1	0	0	1	0	EMC1	-0.103007	-1.907667	2613	FALSE	FALSE	FALSE	FALSE	USP39	EMC1_HUMAN ER membrane protein complex subunit 1	EMC1	0.5317984	1.25557996948014e-26	2.84093884835444	TRUE	208	NA	NA	NA	NA
UCHL3	SUMO3	1	0	1	0	0	SUMO3	0.08423099	1.440391	2613	TRUE	FALSE	FALSE	TRUE	UCHL3	A8MUA9_HUMAN SMT3 suppressor of mif two 3 homolog 3 (Yeast), isoform CRA_d	SUMO3	0.242092242579642	3.90738641923629e-05	1.24508678949444	FALSE	4168	NA	NA	NA	NA
USP19	TRIP13	1	0	1	0	0	TRIP13	0.07973109	1.359927	2614	FALSE	FALSE	TRUE	FALSE	USP19	PCH2_HUMAN Pachytene checkpoint protein 2 homolog	TRIP13	0.2823159	2.55638398763444e-07	1.46665959650944	FALSE	912	NA	NA	NA	NA
USP7	DDX24	1	0	1	0	0	DDX24	0.08241771	1.407967	2615	TRUE	FALSE	FALSE	FALSE	USP7	DDX24_HUMAN ATP-dependent RNA helicase DDX24	DDX24	0.311202244747526	9.13957308036462e-09	1.62578059396684	FALSE	413	NA	NA	NA	NA
USP30	ATP6V0A1	1	0	0	1	0	ATP6V0A1	0.07435056	1.263716	2615	FALSE	FALSE	FALSE	FALSE	USP30	VPP1_HUMAN Isoform 3 of V-type proton ATPase 116 kDa subunit a isoform 1	ATP6V0A1	0.3992418	9.86131685116467e-12	2.1107482134397	TRUE	84	NA	NA	NA	NA
OTUD6B	NR2F1	1	0	0	1	0	NR2F1	0.07288046	1.237429	2615	FALSE	FALSE	FALSE	FALSE	OTUD6B	COT1_HUMAN COUP transcription factor 1	NR2F1	-0.4122013	6.15361730873698e-15	-2.35910204212048	TRUE	1409	NA	NA	NA	NA
PRPF8	ABCB7	1	0	0	1	0	ABCB7	-0.09858801	-1.82865	2616	FALSE	FALSE	FALSE	FALSE	PRPF8	ABCB7_HUMAN Isoform 2 of ATP-binding cassette sub-family B member 7, mitochondrial	ABCB7	0.6108706	4.27114505098148e-37	3.27650961527292	TRUE	162	-84.34	kd	ABCB7	ATP binding cassette transporters / subfamily B
TNFAIP3	ZNF24	1	0	0	0	1	ZNF24	0.07423544	1.261657	2616	FALSE	FALSE	FALSE	FALSE	TNFAIP3	ZNF24_HUMAN Zinc finger protein 24	ZNF24	0.06245635	0.402102973734381	0.255558946624255	FALSE	5281	99.89	kd	ZNF24	Zinc fingers, C2H2-type
CYLD	MSH5	1	0	0	0	1	MSH5	0.07486916	1.272989	2617	FALSE	FALSE	FALSE	FALSE	NA	NA	NA	NA	NA	NA	NA	NA	-93.44	oe	MSH5	-
EIF3H	CSNK2B	1	0	1	0	0	CSNK2B	-0.07627153	-1.429602	2617	TRUE	TRUE	FALSE	TRUE	EIF3H	CSK2B_HUMAN Casein kinase II subunit beta	CSNK2B	-0.1123653	0.0658616230359031	-0.707449546429605	FALSE	6356	NA	NA	NA	NA
UCHL3	RPE	1	0	0	1	0	RPE	0.08417052	1.43931	2617	FALSE	FALSE	FALSE	FALSE	UCHL3	RPE_HUMAN Ribulose-phosphate 3-epimerase	RPE	0.634535927035154	7.58344110890841e-41	3.40687053410506	TRUE	24	NA	NA	NA	NA
USP9X	LATS1	1	0	1	0	0	LATS1	0.0714959	1.212671	2617	TRUE	FALSE	FALSE	TRUE	USP9X	LATS1_HUMAN Serine/threonine-protein kinase LATS1	LATS1	0.151796	0.036050447947735	0.747688163551674	FALSE	5487	NA	NA	NA	NA
USP10	DMAP1	1	0	1	0	0	DMAP1	0.06842083	1.157685	2617	FALSE	FALSE	TRUE	FALSE	USP10	DMAP1_HUMAN DNA methyltransferase 1-associated protein 1	DMAP1	0.02038497	0.785283347422358	0.0238079234844078	FALSE	8786	NA	NA	NA	NA
USPL1	KCNK1	1	0	0	0	1	KCNK1	-0.07008481	-1.318975	2618	FALSE	FALSE	FALSE	FALSE	NA	NA	NA	NA	NA	NA	NA	NA	-91.29	oe	KCNK1	Two-P potassium channels
USP47	SARS	1	0	0	1	0	SARS	-0.07848807	-1.469237	2618	FALSE	FALSE	FALSE	FALSE	USP47	Q5T5C7_HUMAN Serine--tRNA ligase, cytoplasmic	SARS	0.5957605	7.14286476334195e-35	3.19327533261461	TRUE	74	NA	NA	NA	NA
USP4	ANXA2	1	0	1	0	0	ANXA2	0.08178405	1.396636	2618	FALSE	FALSE	TRUE	FALSE	USP4	ANXA2_HUMAN Isoform 2 of Annexin A2	ANXA2	-0.115103587725779	0.0587341322938915	-0.722533458155357	FALSE	6607	NA	NA	NA	NA
USP9X	FANCI	1	0	1	0	0	FANCI	0.07148833	1.212536	2618	FALSE	FALSE	TRUE	FALSE	USP9X	FANCI_HUMAN Fanconi anemia group I protein	FANCI	0.1492783	0.0113181274893189	0.73381936364639	FALSE	5545	NA	NA	NA	NA
USP22	PTGS2	1	0	1	0	0	PTGS2	0.07512976	1.277649	2619	TRUE	FALSE	FALSE	TRUE	USP22	PGH2_HUMAN Prostaglandin G/H synthase 2	PTGS2	-0.0553589	0.429290317238106	-0.393428672250546	FALSE	7106	NA	NA	NA	NA
USP39	RPP38	1	0	0	1	0	RPP38	-0.1029032	-1.905811	2619	FALSE	FALSE	FALSE	FALSE	USP39	RPP38_HUMAN Ribonuclease P protein subunit p38	RPP38	0.4827702	2.07036302758537e-21	2.5708660455915	TRUE	371	NA	NA	NA	NA
UCHL3	PVR	1	0	0	1	0	PVR	-0.08414681	-1.570422	2619	FALSE	FALSE	FALSE	FALSE	UCHL3	PVR_HUMAN Poliovirus receptor	PVR	-0.399760196332653	2.39869599781923e-14	-2.29056997818779	TRUE	1192	NA	NA	NA	NA
USP9X	TECPR1	1	0	0	1	0	TECPR1	-0.07148704	-1.344049	2619	FALSE	FALSE	FALSE	FALSE	USP9X	TCPR1_HUMAN Isoform 2 of Tectonin beta-propeller repeat-containing protein 1	TECPR1	0.4370777	9.75752088521124e-14	2.31916801180184	TRUE	1182	NA	NA	NA	NA
USP4	PREP	1	0	0	1	0	PREP	0.08175703	1.396153	2620	FALSE	FALSE	FALSE	FALSE	USP4	PPCE_HUMAN Prolyl endopeptidase	PREP	0.457402703447722	4.88599991475276e-19	2.43112869253849	TRUE	127	NA	NA	NA	NA
USP16	MOB3A	1	0	0	1	0	MOB3A	-0.08275819	-1.545592	2620	FALSE	FALSE	FALSE	FALSE	USP16	MOB3A_HUMAN MOB kinase activator 3A	MOB3A	0.406441	1.69968738602302e-11	2.15040514805388	TRUE	839	NA	NA	NA	NA
USP15	KRT33B	1	0	1	0	0	KRT33B	0.07561375	1.286303	2620	TRUE	FALSE	FALSE	TRUE	NA	NA	NA	NA	NA	NA	NA	NA	NA	NA	NA	NA
BRCC3	NELL1	1	0	1	0	0	NELL1	0.07564758	1.286908	2620	FALSE	FALSE	TRUE	FALSE	NA	NA	NA	NA	NA	NA	NA	NA	NA	NA	NA	NA
CYLD	YY1	1	0	0	0	1	YY1	-0.07482304	-1.403701	2621	FALSE	FALSE	FALSE	FALSE	CYLD	TYY1_HUMAN Transcriptional repressor protein YY1	YY1	-0.2186938	0.000678254501371464	-1.2931621772947	FALSE	1921	99.92	kd	YY1	INO80 complex subunits
PRPF8	TRRAP	1	0	0	1	0	TRRAP	0.09850268	1.695587	2621	FALSE	FALSE	FALSE	FALSE	PRPF8	TRRAP_HUMAN Transformation/transcription domain-associated protein	TRRAP	0.7668208	1.42234289971429e-70	4.13556435530911	TRUE	20	NA	NA	NA	NA
USP32	KIF1B	1	0	0	1	0	KIF1B	0.07724985	1.315559	2621	FALSE	FALSE	FALSE	FALSE	USP32	KIF1B_HUMAN Isoform 2 of Kinesin-like protein KIF1B	KIF1B	0.4308138	3.10255049258984e-15	2.28466319560979	TRUE	335	NA	NA	NA	NA
OTUB1	TBC1D22A	1	0	0	1	0	TBC1D22A	-0.07499243	-1.40673	2622	FALSE	FALSE	FALSE	FALSE	OTUB1	TB22A_HUMAN TBC1 domain family member 22A	TBC1D22A	0.4648994	2.88604956155052e-19	2.47242439275464	TRUE	485	NA	NA	NA	NA
USP47	DYNC1H1	1	0	0	1	0	DYNC1H1	-0.0784502	-1.468559	2622	FALSE	FALSE	FALSE	FALSE	USP47	DYHC1_HUMAN Cytoplasmic dynein 1 heavy chain 1	DYNC1H1	0.6141656	1.35021643423048e-37	3.29466018749674	TRUE	48	NA	NA	NA	NA
USP5	TRNT1	1	0	1	0	0	TRNT1	0.09175942	1.575009	2623	TRUE	FALSE	FALSE	TRUE	USP5	TRNT1_HUMAN CCA tRNA nucleotidyltransferase 1, mitochondrial	TRNT1	0.239538940757887	1.76752213558991e-05	1.23102187625469	FALSE	3981	NA	NA	NA	NA
COPS6	IMPDH2	1	0	1	0	0	IMPDH2	0.08476216	1.449889	2623	TRUE	FALSE	FALSE	TRUE	COPS6	H0Y4R1_HUMAN Inosine-5'-monophosphate dehydrogenase 2 (Fragment)	IMPDH2	0.1458361	0.126727887688273	0.714857937331113	FALSE	4616	NA	NA	NA	NA
COPS6	IMPDH2	1	0	1	0	0	IMPDH2	0.08476216	1.449889	2623	TRUE	FALSE	FALSE	TRUE	COPS6	IMDH2_HUMAN Inosine-5'-monophosphate dehydrogenase 2	IMPDH2	0.09052026	0.149884579922774	0.410149546119794	FALSE	6599	NA	NA	NA	NA
OTULIN	HERC4	1	0	0	1	0	HERC4	0.08859773	1.518474	2623	FALSE	FALSE	FALSE	FALSE	OTULIN	HERC4_HUMAN Probable E3 ubiquitin-protein ligase HERC4	HERC4	0.3988837	2.78168484640747e-14	2.10877561255553	TRUE	889	NA	NA	NA	NA
USP47	PIN1	1	0	0	1	0	PIN1	-0.07842602	-1.468127	2623	FALSE	FALSE	FALSE	FALSE	USP47	PIN1_HUMAN Peptidyl-prolyl cis-trans isomerase NIMA-interacting 1	PIN1	0.4357081	3.66450631466258e-17	2.31162354329873	TRUE	816	NA	NA	NA	NA
VCPIP1	CHMP7	1	0	0	1	0	CHMP7	0.06952688	1.177462	2624	FALSE	FALSE	FALSE	FALSE	VCPIP1	CHMP7_HUMAN Charged multivesicular body protein 7	CHMP7	0.4695708	3.78849978583766e-20	2.49815689141514	TRUE	41	NA	NA	NA	NA
STAMBP	CLDND1	1	0	0	1	0	CLDND1	-0.06661678	-1.256962	2624	FALSE	FALSE	FALSE	FALSE	STAMBP	CLDN1_HUMAN Claudin domain-containing protein 1	CLDND1	-0.3533283	5.83667868446256e-10	-2.03479896517572	TRUE	1153	NA	NA	NA	NA
UCHL3	CFL1	1	0	0	1	0	CFL1	-0.08407752	-1.569183	2624	FALSE	FALSE	FALSE	FALSE	UCHL3	COF1_HUMAN Cofilin-1	CFL1	0.633273462374583	1.21662242746164e-40	3.39991622272366	TRUE	26	NA	NA	NA	NA
USP7	HNRNPU	1	0	1	0	0	HNRNPU	0.08230674	1.405983	2625	FALSE	FALSE	TRUE	FALSE	USP7	HNRPU_HUMAN Isoform Short of Heterogeneous nuclear ribonucleoprotein U	HNRNPU	0.0334278630790984	0.703257611210785	0.0956549562127064	FALSE	8614	NA	NA	NA	NA
OTUB1	CRKL	1	0	1	0	0	CRKL	0.07497472	1.274877	2625	TRUE	TRUE	FALSE	TRUE	OTUB1	CRKL_HUMAN Crk-like protein	CRKL	0.3623328	9.18682196593e-12	1.90743426193469	FALSE	1263	NA	NA	NA	NA
PSMD7	DGKQ	1	0	0	1	0	DGKQ	0.1070427	1.848294	2626	FALSE	FALSE	FALSE	FALSE	PSMD7	DGKQ_HUMAN Diacylglycerol kinase theta	DGKQ	0.3849185	7.07751478473305e-06	2.03184803403653	TRUE	393	NA	NA	NA	NA
PSMD14	MID1	1	0	1	0	0	MID1	0.09637576	1.657555	2626	TRUE	FALSE	FALSE	TRUE	PSMD14	TRI18_HUMAN E3 ubiquitin-protein ligase Midline-1	MID1	0.2289283	7.06884454275683e-05	1.17257295321462	FALSE	1343	NA	NA	NA	NA
USP7	PLEKHO1	1	0	1	0	0	PLEKHO1	-0.08228853	-1.537194	2626	TRUE	TRUE	FALSE	TRUE	USP7	PKHO1_HUMAN Pleckstrin homology domain-containing family O member 1	PLEKHO1	-0.255284267567816	0.00511958387440426	-1.49472148664008	FALSE	1000	NA	NA	NA	NA
UCHL3	FABP1	1	0	0	1	0	FABP1	-0.08404647	-1.568628	2626	FALSE	FALSE	FALSE	FALSE	UCHL3	FABPL_HUMAN Fatty acid-binding protein, liver	FABP1	0.399692557929482	1.17012396615881e-05	2.11323122234851	TRUE	1195	NA	NA	NA	NA
USP4	CHMP7	1	0	0	1	0	CHMP7	0.08166513	1.39451	2626	FALSE	FALSE	FALSE	FALSE	USP4	CHMP7_HUMAN Charged multivesicular body protein 7	CHMP7	0.409599889536054	4.39493416030914e-15	2.16780595311343	TRUE	332	NA	NA	NA	NA
BAP1	YWHAE	1	0	1	0	0	YWHAE	0.0645924	1.089227	2626	TRUE	FALSE	FALSE	TRUE	BAP1	1433E_HUMAN 14-3-3 protein epsilon	YWHAE	-0.100809205587225	0.103828336707947	-0.643792573359996	FALSE	6658	NA	NA	NA	NA
USP14	TTI2	1	0	0	1	0	TTI2	-0.06632208	-1.251693	2627	FALSE	FALSE	FALSE	FALSE	USP14	TTI2_HUMAN TELO2-interacting protein 2	TTI2	0.4074587	1.38762976862682e-14	2.1560111684946	TRUE	567	NA	NA	NA	NA
USP39	FAM117B	1	0	0	1	0	FAM117B	0.1026686	1.770079	2627	FALSE	FALSE	FALSE	FALSE	USP39	F117B_HUMAN Protein FAM117B	FAM117B	-0.3612791	3.82314347863274e-10	-2.07859610315362	TRUE	1305	NA	NA	NA	NA
USP47	GRSF1	1	0	0	1	0	GRSF1	-0.07838905	-1.467466	2627	FALSE	FALSE	FALSE	FALSE	USP47	GRSF1_HUMAN G-rich sequence factor 1	GRSF1	-0.3599169	1.3142778605546e-11	-2.07109239769586	TRUE	1701	NA	NA	NA	NA
COPS5	GYS1	1	0	1	0	0	GYS1	-0.0737963	-1.385342	2628	TRUE	FALSE	FALSE	TRUE	COPS5	GYS1_HUMAN Glycogen [starch] synthase, muscle	GYS1	0.2870573	1.52093062376854e-07	1.49277769154495	FALSE	1606	NA	NA	NA	NA
USP47	ZFR	1	0	0	1	0	ZFR	0.07838384	1.335836	2628	FALSE	FALSE	FALSE	FALSE	USP47	ZFR_HUMAN Zinc finger RNA-binding protein	ZFR	-0.4154394	1.567539164941e-15	-2.37693917957662	TRUE	1019	NA	NA	NA	NA
USP15	RPAP3	1	0	0	1	0	RPAP3	0.07555268	1.285211	2628	FALSE	FALSE	FALSE	FALSE	USP15	RPAP3_HUMAN RNA polymerase II-associated protein 3	RPAP3	0.4286134	1.40509576447265e-16	2.27254224898725	TRUE	267	NA	NA	NA	NA
USP34	EIF2S3	1	0	1	0	0	EIF2S3	-0.07649954	-1.433679	2628	FALSE	FALSE	TRUE	FALSE	USP34	IF2G_HUMAN Eukaryotic translation initiation factor 2 subunit 3	EIF2S3	0.2935695	1.07433303799738e-07	1.52865027316436	FALSE	451	NA	NA	NA	NA
USP32	CHERP	1	0	0	1	0	CHERP	0.07715703	1.313899	2628	FALSE	FALSE	FALSE	FALSE	USP32	J3QK89_HUMAN Calcium homeostasis endoplasmic reticulum protein	CHERP	-0.4829543	1.87201135046294e-19	-2.74884633242457	TRUE	78	NA	NA	NA	NA
USP5	NAPG	1	0	1	0	0	NAPG	-0.09169472	-1.705389	2629	FALSE	TRUE	FALSE	TRUE	USP5	SNAG_HUMAN Gamma-soluble NSF attachment protein	NAPG	0.257761695694368	3.20959577421777e-06	1.33140227977262	FALSE	3569	NA	NA	NA	NA
USP39	MICU2	1	0	0	1	0	MICU2	0.102637	1.769514	2629	FALSE	FALSE	FALSE	FALSE	USP39	MICU2_HUMAN Calcium uptake protein 2, mitochondrial	MICU2	0.4393495	1.81585108676085e-17	2.3316822667269	TRUE	632	NA	NA	NA	NA
USP24	ACACA	1	0	0	1	0	ACACA	0.07338475	1.246446	2629	FALSE	FALSE	FALSE	FALSE	USP24	ACACA_HUMAN Isoform 4 of Acetyl-CoA carboxylase 1	ACACA	0.5546229	2.29213589880393e-29	2.96666805494704	TRUE	127	NA	NA	NA	NA
USP47	ACACA	1	0	0	1	0	ACACA	0.07837575	1.335692	2630	FALSE	FALSE	FALSE	FALSE	USP47	ACACA_HUMAN Isoform 4 of Acetyl-CoA carboxylase 1	ACACA	0.4713101	2.61120600707412e-20	2.50773785963028	TRUE	527	NA	NA	NA	NA
USP36	RRS1	1	0	0	1	0	RRS1	-0.07912743	-1.480669	2630	FALSE	FALSE	FALSE	FALSE	USP36	RRS1_HUMAN Ribosome biogenesis regulatory protein homolog	RRS1	0.4905964	3.46116401729802e-22	2.61397682202186	TRUE	45	NA	NA	NA	NA
USP39	MYL6	1	0	0	1	0	MYL6	0.1025842	1.76857	2631	FALSE	FALSE	FALSE	FALSE	USP39	G3V1V0_HUMAN Myosin light polypeptide 6	MYL6	-0.3943798	3.9133166745706e-11	-2.26093195930203	TRUE	989	NA	NA	NA	NA
USP39	MYL6	1	0	0	1	0	MYL6	0.1025842	1.76857	2631	FALSE	FALSE	FALSE	FALSE	USP39	MYL6_HUMAN Isoform Smooth muscle of Myosin light polypeptide 6	MYL6	-0.3928834	7.61513861930717e-14	-2.25268901050818	TRUE	1001	NA	NA	NA	NA
USP39	MYL6	1	0	0	1	0	MYL6	0.1025842	1.76857	2631	FALSE	FALSE	FALSE	FALSE	USP39	G3V1V0_HUMAN Myosin light polypeptide 6	MYL6	-0.3943798	3.9133166745706e-11	-2.26093195930203	TRUE	989	NA	NA	NA	NA
USP39	MYL6	1	0	0	1	0	MYL6	0.1025842	1.76857	2631	FALSE	FALSE	FALSE	FALSE	USP39	MYL6_HUMAN Isoform Smooth muscle of Myosin light polypeptide 6	MYL6	-0.3928834	7.61513861930717e-14	-2.25268901050818	TRUE	1001	NA	NA	NA	NA
UCHL5	PSMC2	1	0	1	0	0	PSMC2	-0.07742478	-1.450224	2632	TRUE	TRUE	FALSE	TRUE	UCHL5	PRS7_HUMAN 26S protease regulatory subunit 7	PSMC2	0.263526352181494	5.18651322056845e-05	1.36315700326734	FALSE	233	NA	NA	NA	NA
EIF3F	TIMM29	1	0	1	0	0	TIMM29	-0.08562371	-1.596831	2632	FALSE	FALSE	FALSE	TRUE	NA	NA	NA	NA	NA	NA	NA	NA	NA	NA	NA	NA
USP33	ESD	1	0	0	1	0	ESD	-0.08741614	-1.628882	2632	FALSE	FALSE	FALSE	FALSE	USP33	ESTD_HUMAN S-formylglutathione hydrolase	ESD	-0.4563615	6.05541407499842e-19	-2.60235937126111	TRUE	83	NA	NA	NA	NA
ATXN3	UBE2R2	1	0	0	1	0	UBE2R2	0.08795314	1.506948	2632	FALSE	FALSE	FALSE	FALSE	ATXN3	UB2R2_HUMAN Ubiquitin-conjugating enzyme E2 R2	UBE2R2	0.4779694	1.84496886030557e-20	2.54442074448918	TRUE	93	NA	NA	NA	NA
USP50	CKAP4	1	0	1	0	0	CKAP4	0.07855585	1.338912	2632	TRUE	FALSE	FALSE	TRUE	NA	NA	NA	NA	NA	NA	NA	NA	NA	NA	NA	NA
USP16	HMGCL	1	0	0	1	0	HMGCL	-0.08261528	-1.543036	2633	FALSE	FALSE	FALSE	FALSE	USP16	HMGCL_HUMAN Hydroxymethylglutaryl-CoA lyase, mitochondrial	HMGCL	-0.4267458	1.99099308920392e-16	-2.4392207060687	TRUE	657	NA	NA	NA	NA
PRPF8	SNRPC	1	0	1	0	0	SNRPC	0.09833003	1.6925	2634	FALSE	FALSE	FALSE	TRUE	PRPF8	RU1C_HUMAN U1 small nuclear ribonucleoprotein C	SNRPC	-0.2478375	1.4137432597741e-05	-1.4537008212156	FALSE	3703	NA	NA	NA	NA
EIF3H	HEXIM1	1	0	1	0	0	HEXIM1	-0.07606523	-1.425913	2634	TRUE	FALSE	FALSE	TRUE	EIF3H	HEXI1_HUMAN Protein HEXIM1	HEXIM1	-0.1814461	0.00163140215213363	-1.0879824901866	FALSE	4313	NA	NA	NA	NA
USP36	CARM1	1	0	1	0	0	CARM1	-0.07910716	-1.480307	2634	FALSE	FALSE	TRUE	FALSE	USP36	CARM1_HUMAN Histone-arginine methyltransferase CARM1	CARM1	-0.1755681	0.00239070944782472	-1.0556034117248	FALSE	2271	NA	NA	NA	NA
TNFAIP3	CDK7	1	0	0	0	1	CDK7	-0.07405415	-1.389952	2635	FALSE	FALSE	FALSE	FALSE	TNFAIP3	CDK7_HUMAN Cyclin-dependent kinase 7	CDK7	0.03996437	0.612137644375382	0.131661432983367	FALSE	6881	-96.37	kd	CDK7	Cyclin-dependent kinases, CDK7 subfamily
EIF3F	DYRK2	1	0	1	0	0	DYRK2	-0.08559115	-1.596249	2635	FALSE	FALSE	TRUE	FALSE	NA	NA	NA	NA	NA	NA	NA	NA	NA	NA	NA	NA
USP39	HIST1H3F	1	0	1	0	0	HIST1H3F	0.1025632	1.768194	2635	FALSE	FALSE	FALSE	TRUE	NA	NA	NA	NA	NA	NA	NA	NA	NA	NA	NA	NA
OTULIN	MRPL24	1	0	0	1	0	MRPL24	-0.08842563	-1.646933	2635	FALSE	FALSE	FALSE	FALSE	OTULIN	RM24_HUMAN 39S ribosomal protein L24, mitochondrial	MRPL24	-0.3896726	1.29254371651064e-13	-2.2350022556383	TRUE	971	NA	NA	NA	NA
USP5	NOL6	1	0	0	1	0	NOL6	-0.09156284	-1.70303	2637	FALSE	FALSE	FALSE	FALSE	USP5	NOL6_HUMAN Nucleolar protein 6	NOL6	-0.402649743914614	1.46568238978408e-14	-2.30648710780253	TRUE	1044	NA	NA	NA	NA
USP24	UVRAG	1	0	0	1	0	UVRAG	0.07333238	1.24551	2637	FALSE	FALSE	FALSE	FALSE	USP24	UVRAG_HUMAN UV radiation resistance-associated gene protein	UVRAG	0.3898265	2.55301126954009e-13	2.05888384844457	TRUE	1026	NA	NA	NA	NA
USP47	ZC3H13	1	0	0	1	0	ZC3H13	-0.07828715	-1.465644	2638	FALSE	FALSE	FALSE	FALSE	USP47	ZC3HD_HUMAN Zinc finger CCCH domain-containing protein 13	ZC3H13	-0.3533865	3.38752887507912e-11	-2.03511956101895	TRUE	1803	NA	NA	NA	NA
CYLD	PC	1	0	1	0	0	PC	0.07467138	1.269453	2639	FALSE	FALSE	TRUE	FALSE	CYLD	PYC_HUMAN Pyruvate carboxylase, mitochondrial	PC	-0.04955778	0.525611025793154	-0.361473088778907	FALSE	7850	73.51	kd	PC	Carboxylases
ZRANB1	MRGPRX4	1	0	0	0	1	MRGPRX4	-0.08148088	-1.522752	2639	FALSE	FALSE	FALSE	FALSE	NA	NA	NA	NA	NA	NA	NA	NA	93.31	kd	MRGPRX4	GPCR / Class A : Orphans
PRPF8	VGLL4	1	0	0	1	0	VGLL4	0.09828104	1.691624	2639	FALSE	FALSE	FALSE	FALSE	PRPF8	VGLL4_HUMAN Isoform 4 of Transcription cofactor vestigial-like protein 4	VGLL4	-0.4555136	1.42860177640521e-17	-2.59768869745577	TRUE	956	NA	NA	NA	NA
COPS6	RABGGTB	1	0	0	1	0	RABGGTB	-0.08456113	-1.577831	2639	FALSE	FALSE	FALSE	FALSE	COPS6	PGTB2_HUMAN Geranylgeranyl transferase type-2 subunit beta	RABGGTB	0.4280713	1.55754789200969e-16	2.26955608048875	TRUE	213	NA	NA	NA	NA
PAN2	MOB2	1	0	0	1	0	MOB2	0.07220766	1.225398	2639	FALSE	FALSE	FALSE	FALSE	PAN2	MOB2_HUMAN MOB kinase activator 2	MOB2	0.4564664	3.46584116738042e-14	2.42597104660487	TRUE	25	NA	NA	NA	NA
USP47	RND2	1	0	1	0	0	RND2	0.07828017	1.333983	2639	TRUE	FALSE	FALSE	TRUE	NA	NA	NA	NA	NA	NA	NA	NA	NA	NA	NA	NA
CYLD	OPN4	1	0	0	0	1	OPN4	0.07466269	1.269297	2640	FALSE	FALSE	FALSE	FALSE	NA	NA	NA	NA	NA	NA	NA	NA	99.16	oe	OPN4	GPCR / Class A : Opsin receptors
OTUB1	MATR3	1	0	0	1	0	MATR3	0.07485386	1.272716	2640	FALSE	FALSE	FALSE	FALSE	OTUB1	A8MXP9_HUMAN Matrin-3	MATR3	-0.3784981	2.9087279020245e-12	-2.17344730288714	TRUE	1100	NA	NA	NA	NA
UCHL3	SP100	1	0	0	1	0	SP100	-0.08384861	-1.56509	2641	FALSE	FALSE	FALSE	FALSE	UCHL3	SP100_HUMAN Nuclear autoantigen Sp-100	SP100	0.631992082434809	1.5834325752819e-38	3.39285771615521	TRUE	27	NA	NA	NA	NA
USP38	LSM1	1	0	0	1	0	LSM1	0.08361325	1.429345	2641	FALSE	FALSE	FALSE	FALSE	USP38	LSM1_HUMAN U6 snRNA-associated Sm-like protein LSm1	LSM1	0.396291	1.86122048895014e-07	2.09449367367701	TRUE	338	NA	NA	NA	NA
USP33	IL6ST	1	0	0	1	0	IL6ST	0.08730598	1.495376	2641	FALSE	FALSE	FALSE	FALSE	USP33	IL6RB_HUMAN Interleukin-6 receptor subunit beta	IL6ST	0.4006025	2.07844569792107e-14	2.11824365611799	TRUE	350	NA	NA	NA	NA
CYLD	SH2B3	1	0	0	0	1	SH2B3	0.074633	1.268766	2642	FALSE	FALSE	FALSE	FALSE	CYLD	SH2B3_HUMAN SH2B adapter protein 3	SH2B3	0.1513246	0.167993536198805	0.745091447391945	FALSE	3900	-95.77	kd	SH2B3	Pleckstrin homology (PH) domain containing
USP4	IMPA1	1	0	0	1	0	IMPA1	0.08145347	1.390725	2642	FALSE	FALSE	FALSE	FALSE	USP4	IMPA1_HUMAN Isoform 3 of Inositol monophosphatase 1	IMPA1	0.432545421800874	6.67627243648778e-17	2.29420186831423	TRUE	225	NA	NA	NA	NA
TNFAIP3	DGKA	1	0	0	0	1	DGKA	-0.0740164	-1.389277	2643	FALSE	FALSE	FALSE	FALSE	TNFAIP3	DGKA_HUMAN Diacylglycerol kinase alpha	DGKA	0.06926176	0.346157023401012	0.293046681288204	FALSE	4854	95.88	kd	DGKA	EF-hand domain containing
UCHL5	PRDX1	1	0	1	0	0	PRDX1	0.07719372	1.314555	2643	TRUE	FALSE	FALSE	TRUE	UCHL5	PRDX1_HUMAN Peroxiredoxin-1	PRDX1	0.0242484415647009	0.780619074063825	0.0450899324888935	FALSE	8205	NA	NA	NA	NA
USP7	CAND1	1	0	1	0	0	CAND1	0.0820603	1.401576	2643	FALSE	FALSE	TRUE	FALSE	USP7	CAND1_HUMAN Cullin-associated NEDD8-dissociated protein 1	CAND1	0.103341303077905	0.0943300899518291	0.48077451375871	FALSE	5225	NA	NA	NA	NA
USP5	OGFOD2	1	0	0	1	0	OGFOD2	0.09150221	1.57041	2643	FALSE	FALSE	FALSE	FALSE	USP5	OGFD2_HUMAN 2-oxoglutarate and iron-dependent oxygenase domain-containing protein 2	OGFOD2	0.392616339643644	4.920513033813e-11	2.07425173492252	TRUE	1146	NA	NA	NA	NA
USP15	KIAA1671	1	0	0	1	0	KIAA1671	0.07532892	1.28121	2643	FALSE	FALSE	FALSE	FALSE	USP15	K1671_HUMAN Uncharacterized protein KIAA1671	KIAA1671	-0.3616136	1.02211413696868e-11	-2.08043870297421	TRUE	753	NA	NA	NA	NA
USP24	FBXW9	1	0	0	1	0	FBXW9	0.07323533	1.243774	2643	FALSE	FALSE	FALSE	FALSE	USP24	FBXW9_HUMAN F-box/WD repeat-containing protein 9	FBXW9	0.4462183	7.06755416746117e-12	2.36951918645102	TRUE	615	NA	NA	NA	NA
PRPF8	WDFY1	1	0	0	1	0	WDFY1	0.09815581	1.689385	2645	FALSE	FALSE	FALSE	FALSE	PRPF8	WDFY1_HUMAN WD repeat and FYVE domain-containing protein 1	WDFY1	0.3915862	9.44792233896252e-14	2.06857719046043	TRUE	1581	NA	NA	NA	NA
USP34	WRNIP1	1	0	1	0	0	WRNIP1	-0.07640888	-1.432058	2645	FALSE	FALSE	TRUE	FALSE	USP34	WRIP1_HUMAN ATPase WRNIP1	WRNIP1	0.1704979	0.00373312233587764	0.850707947063865	FALSE	2677	NA	NA	NA	NA
USP24	EIF2S1	1	0	0	1	0	EIF2S1	-0.07322536	-1.375132	2645	FALSE	FALSE	FALSE	FALSE	USP24	IF2A_HUMAN Eukaryotic translation initiation factor 2 subunit 1	EIF2S1	0.4367429	3.01086738183309e-17	2.31732375942535	TRUE	667	NA	NA	NA	NA
OTUB1	CDKN1A	1	0	1	0	0	CDKN1A	-0.07479652	-1.403227	2646	TRUE	TRUE	FALSE	TRUE	OTUB1	CDN1A_HUMAN Cyclin-dependent kinase inhibitor 1	CDKN1A	-0.03022502	0.718755749515551	-0.254978200564707	FALSE	9491	NA	NA	NA	NA
UCHL3	COPS8	1	0	0	1	0	COPS8	0.08377664	1.432267	2646	FALSE	FALSE	FALSE	FALSE	UCHL3	CSN8_HUMAN COP9 signalosome complex subunit 8	COPS8	0.455443477714036	7.31359754783972e-19	2.42033625909933	TRUE	633	NA	NA	NA	NA
USP15	ARIH1	1	0	0	1	0	ARIH1	0.07530174	1.280724	2646	FALSE	FALSE	FALSE	FALSE	USP15	ARI1_HUMAN E3 ubiquitin-protein ligase ARIH1	ARIH1	0.4943825	1.43470614253312e-22	2.63483262824238	TRUE	51	NA	NA	NA	NA
ZRANB1	NDUFA1	1	0	0	0	1	NDUFA1	0.08138465	1.389495	2647	FALSE	FALSE	FALSE	FALSE	NA	NA	NA	NA	NA	NA	NA	NA	-99.55	kd	NDUFA1	Mitochondrial respiratory chain complex / Complex I
CYLD	SF3B6	1	0	1	0	0	SF3B6	0.07457059	1.26765	2647	TRUE	FALSE	FALSE	TRUE	NA	NA	NA	NA	NA	NA	NA	NA	NA	NA	NA	NA
USP9X	NFYB	1	0	0	1	0	NFYB	-0.07114587	-1.337949	2647	FALSE	FALSE	FALSE	FALSE	USP9X	NFYB_HUMAN Nuclear transcription factor Y subunit beta	NFYB	-0.4277769	1.6457153115101e-16	-2.44490054067264	TRUE	1266	NA	NA	NA	NA
USP5	SEMA7A	1	0	1	0	0	SEMA7A	0.09138252	1.56827	2648	FALSE	TRUE	FALSE	TRUE	USP5	SEM7A_HUMAN Semaphorin-7A	SEMA7A	-0.210837768485062	0.00110777640506353	-1.24988707337832	FALSE	4674	NA	NA	NA	NA
OTUD6B	TNFRSF12A	1	0	0	1	0	TNFRSF12A	-0.07252861	-1.362674	2648	FALSE	FALSE	FALSE	FALSE	OTUD6B	TNR12_HUMAN Tumor necrosis factor receptor superfamily member 12A	TNFRSF12A	-0.3853497	4.88759330961361e-10	-2.2111894760734	TRUE	1786	NA	NA	NA	NA
PSMD14	PPIE	1	0	0	0	1	PPIE	-0.09599247	-1.782238	2649	FALSE	FALSE	FALSE	FALSE	PSMD14	PPIE_HUMAN Peptidyl-prolyl cis-trans isomerase E	PPIE	-0.1541215	0.00866899005408782	-0.937464394348359	FALSE	3209	95.87	kd	PPIE	RNA binding motif (RRM) containing
USP28	HDAC1	1	0	1	0	0	HDAC1	0.08568925	1.466466	2649	FALSE	FALSE	TRUE	FALSE	USP28	HDAC1_HUMAN Histone deacetylase 1	HDAC1	0.2367519	2.26743079310735e-05	1.21566940749391	FALSE	656	NA	NA	NA	NA
USP8	ZWILCH	1	0	0	1	0	ZWILCH	0.07110988	1.205768	2649	FALSE	FALSE	FALSE	FALSE	USP8	ZWILC_HUMAN Protein zwilch homolog	ZWILCH	0.509507502074502	3.78424962163105e-24	2.71814899927081	TRUE	135	NA	NA	NA	NA
USP19	DIAPH3	1	0	1	0	0	DIAPH3	0.07931617	1.352507	2649	FALSE	FALSE	TRUE	FALSE	USP19	DIAP3_HUMAN Protein diaphanous homolog 3	DIAPH3	0.1523398	0.0116866614458893	0.75068369653356	FALSE	3846	NA	NA	NA	NA
USP32	INPPL1	1	0	0	1	0	INPPL1	0.07696805	1.31052	2649	FALSE	FALSE	FALSE	FALSE	USP32	SHIP2_HUMAN Phosphatidylinositol 3,4,5-trisphosphate 5-phosphatase 2	INPPL1	0.444082	3.06710379174519e-16	2.35775133593759	TRUE	266	NA	NA	NA	NA
USP10	PDS5B	1	0	1	0	0	PDS5B	0.06815174	1.152873	2649	FALSE	FALSE	TRUE	FALSE	USP10	PDS5B_HUMAN Sister chromatid cohesion protein PDS5 homolog B	PDS5B	0.07898668	0.21735360801855	0.346616594135207	FALSE	4537	NA	NA	NA	NA
USP39	INTS3	1	0	0	1	0	INTS3	-0.10234	-1.89574	2650	FALSE	FALSE	FALSE	FALSE	USP39	INT3_HUMAN Isoform 2 of Integrator complex subunit 3	INTS3	0.5887482	7.07052365943726e-34	3.15464794032171	TRUE	121	NA	NA	NA	NA
COPS5	ACACA	1	0	0	1	0	ACACA	-0.07356516	-1.381209	2650	FALSE	FALSE	FALSE	FALSE	COPS5	ACACA_HUMAN Isoform 4 of Acetyl-CoA carboxylase 1	ACACA	0.4210636	5.66586720088632e-16	2.23095402738621	TRUE	362	NA	NA	NA	NA
STAMBP	UROD	1	0	0	1	0	UROD	0.06639263	1.121418	2651	FALSE	FALSE	FALSE	FALSE	STAMBP	DCUP_HUMAN Uroporphyrinogen decarboxylase	UROD	0.3995856	2.47045289300781e-14	2.11264204249298	TRUE	725	NA	NA	NA	NA
USP10	ESR1	1	0	1	0	0	ESR1	0.06812532	1.152401	2651	FALSE	FALSE	FALSE	TRUE	NA	NA	NA	NA	NA	NA	NA	NA	NA	NA	NA	NA
ZRANB1	SLC3A1	1	0	0	0	1	SLC3A1	0.0813745	1.389313	2652	FALSE	FALSE	FALSE	FALSE	NA	NA	NA	NA	NA	NA	NA	NA	99.95	kd	SLC3A1	SLC3 family
USP7	FOXO3	1	0	1	0	0	FOXO3	-0.08202598	-1.532499	2652	TRUE	FALSE	FALSE	TRUE	USP7	FOXO3_HUMAN Forkhead box protein O3	FOXO3	-0.0994156924840772	0.119375788709195	-0.636116379058471	FALSE	5404	NA	NA	NA	NA
USP19	PIK3CD	1	0	0	1	0	PIK3CD	-0.07928767	-1.483535	2652	FALSE	FALSE	FALSE	FALSE	USP19	PK3CD_HUMAN Phosphatidylinositol 4,5-bisphosphate 3-kinase catalytic subunit delta isoform	PIK3CD	0.3853005	1.16178862265959e-07	2.03395228854017	TRUE	152	NA	NA	NA	NA
USP5	PANK4	1	0	0	1	0	PANK4	0.09133695	1.567455	2653	FALSE	FALSE	FALSE	FALSE	USP5	PANK4_HUMAN Pantothenate kinase 4	PANK4	0.43919848359049	1.87094438684765e-17	2.33085038986869	TRUE	750	NA	NA	NA	NA
PAN2	TELO2	1	0	0	1	0	TELO2	-0.07195004	-1.352328	2654	FALSE	FALSE	FALSE	FALSE	PAN2	TELO2_HUMAN Telomere length regulation protein TEL2 homolog	TELO2	0.4638268	6.3705020529567e-17	2.46651595458551	TRUE	15	NA	NA	NA	NA
TNFAIP3	LCMT1	1	0	0	0	1	LCMT1	0.07389628	1.255593	2655	FALSE	FALSE	FALSE	FALSE	TNFAIP3	LCMT1_HUMAN Leucine carboxyl methyltransferase 1	LCMT1	-0.02455525	0.766468737586198	-0.223746161148182	FALSE	8084	-96.46	kd	LCMT1	-
USP8	RPL18	1	0	0	1	0	RPL18	-0.07105526	-1.336328	2655	FALSE	FALSE	FALSE	FALSE	USP8	RL18_HUMAN 60S ribosomal protein L18	RPL18	0.432042105951481	7.35376188003691e-17	2.29142934307119	TRUE	492	NA	NA	NA	NA
USP28	NAV2	1	0	1	0	0	NAV2	-0.0856364	-1.597058	2656	FALSE	FALSE	TRUE	FALSE	USP28	NAV2_HUMAN Isoform 2 of Neuron navigator 2	NAV2	-0.07355257	0.305183596690484	-0.493648860824554	FALSE	6304	NA	NA	NA	NA
USP38	PCBP1	1	0	0	1	0	PCBP1	0.08351276	1.427548	2656	FALSE	FALSE	FALSE	FALSE	USP38	PCBP1_HUMAN Poly(rC)-binding protein 1	PCBP1	0.4152594	3.6760533504617e-08	2.19898147767408	TRUE	220	NA	NA	NA	NA
USP16	MRPS14	1	0	0	1	0	MRPS14	-0.08237659	-1.538768	2656	FALSE	FALSE	FALSE	FALSE	USP16	RT14_HUMAN 28S ribosomal protein S14, mitochondrial	MRPS14	-0.3559708	4.15858194746081e-11	-2.04935522833246	TRUE	1472	NA	NA	NA	NA
UCHL5	MAP3K1	1	0	1	0	0	MAP3K1	0.07702366	1.311514	2657	TRUE	FALSE	FALSE	TRUE	UCHL5	M3K1_HUMAN Mitogen-activated protein kinase kinase kinase 1	MAP3K1	-0.116769312656836	0.285932417412835	-0.731709136657988	FALSE	3121	NA	NA	NA	NA
USP47	CAPN7	1	0	0	1	0	CAPN7	0.07810423	1.330837	2657	FALSE	FALSE	FALSE	FALSE	USP47	CAN7_HUMAN Calpain-7	CAPN7	0.5526249	1.9425940395839e-28	2.95566203270024	TRUE	181	NA	NA	NA	NA
TNFAIP3	AURKAIP1	1	0	0	0	1	AURKAIP1	0.07388143	1.255327	2658	FALSE	FALSE	FALSE	FALSE	TNFAIP3	AKIP_HUMAN Aurora kinase A-interacting protein	AURKAIP1	0.03089824	0.769820614174274	0.0817204777920027	FALSE	7619	90.96	oe	AURKAIP1	-
ZRANB1	DENND2D	1	0	0	0	1	DENND2D	-0.0813108	-1.519711	2658	FALSE	FALSE	FALSE	FALSE	NA	NA	NA	NA	NA	NA	NA	NA	91.46	kd	DENND2D	DENN/MADD domain containing
USP14	MVD	1	0	0	1	0	MVD	0.0660742	1.115724	2658	FALSE	FALSE	FALSE	FALSE	USP14	MVD1_HUMAN Diphosphomevalonate decarboxylase	MVD	0.4518553	1.51560155906414e-18	2.40057071167884	TRUE	346	NA	NA	NA	NA
UCHL3	CRTAP	1	0	0	1	0	CRTAP	0.08360083	1.429123	2658	FALSE	FALSE	FALSE	FALSE	UCHL3	CRTAP_HUMAN Cartilage-associated protein	CRTAP	-0.498385327203093	5.56908942197344e-23	-2.83384844888511	TRUE	363	NA	NA	NA	NA
OTULIN	UIMC1	1	0	1	0	0	UIMC1	0.08811664	1.509871	2658	FALSE	FALSE	TRUE	FALSE	OTULIN	UIMC1_HUMAN BRCA1-A complex subunit RAP80	UIMC1	-0.1047465	0.0893853047400726	-0.665481236973203	FALSE	7455	NA	NA	NA	NA
OTUD3	OGDH	1	0	0	1	0	OGDH	-0.08086931	-1.511816	2658	FALSE	FALSE	FALSE	FALSE	OTUD3	E9PCR7_HUMAN 2-oxoglutarate dehydrogenase, mitochondrial	OGDH	-0.3772174	6.57111326028718e-10	-2.1663925417803	TRUE	333	NA	NA	NA	NA
OTUD3	OGDH	1	0	0	1	0	OGDH	-0.08086931	-1.511816	2658	FALSE	FALSE	FALSE	FALSE	OTUD3	ODO1_HUMAN Isoform 3 of 2-oxoglutarate dehydrogenase, mitochondrial	OGDH	-0.3584186	5.68065177250178e-09	-2.0628389827147	TRUE	507	NA	NA	NA	NA
OTUD3	OGDH	1	0	0	1	0	OGDH	-0.08086931	-1.511816	2658	FALSE	FALSE	FALSE	FALSE	OTUD3	E9PCR7_HUMAN 2-oxoglutarate dehydrogenase, mitochondrial	OGDH	-0.3772174	6.57111326028718e-10	-2.1663925417803	TRUE	333	NA	NA	NA	NA
OTUD3	OGDH	1	0	0	1	0	OGDH	-0.08086931	-1.511816	2658	FALSE	FALSE	FALSE	FALSE	OTUD3	ODO1_HUMAN Isoform 3 of 2-oxoglutarate dehydrogenase, mitochondrial	OGDH	-0.3584186	5.68065177250178e-09	-2.0628389827147	TRUE	507	NA	NA	NA	NA
OTUD6B	NSUN6	1	0	0	1	0	NSUN6	0.07247008	1.230091	2658	FALSE	FALSE	FALSE	FALSE	OTUD6B	NSUN6_HUMAN Putative methyltransferase NSUN6	NSUN6	0.6102731	2.83056711483122e-35	3.2732182747862	TRUE	110	NA	NA	NA	NA
USP34	RTN4	1	0	1	0	0	RTN4	0.07618376	1.296496	2658	FALSE	FALSE	TRUE	FALSE	USP34	RTN4_HUMAN Isoform 2 of Reticulon-4	RTN4	0.2183135	0.00550921380881375	1.11410111890766	FALSE	1410	NA	NA	NA	NA
USP34	RTN4	1	0	1	0	0	RTN4	0.07618376	1.296496	2658	FALSE	FALSE	TRUE	FALSE	USP34	RTN4_HUMAN Reticulon-4	RTN4	0.09654951	0.126502788355153	0.443361788177599	FALSE	5519	NA	NA	NA	NA
USP7	CSTA	1	0	1	0	0	CSTA	-0.08195541	-1.531237	2659	FALSE	FALSE	TRUE	FALSE	NA	NA	NA	NA	NA	NA	NA	NA	NA	NA	NA	NA
USP4	CIAO2B	1	0	1	0	0	CIAO2B	0.08129139	1.387827	2659	FALSE	FALSE	FALSE	TRUE	NA	NA	NA	NA	NA	NA	NA	NA	NA	NA	NA	NA
USP34	LIN54	1	0	1	0	0	LIN54	0.07617632	1.296363	2659	FALSE	FALSE	TRUE	FALSE	USP34	LIN54_HUMAN Protein lin-54 homolog	LIN54	-0.2553103	7.2050668805228e-06	-1.49486488680412	FALSE	801	NA	NA	NA	NA
USP22	CDK1	1	0	1	0	0	CDK1	0.07479565	1.271675	2660	TRUE	FALSE	FALSE	TRUE	USP22	CDK1_HUMAN Cyclin-dependent kinase 1	CDK1	0.370838	9.00527285658915e-12	1.95428532320269	FALSE	105	NA	NA	NA	NA
PSMD14	METTL5	1	0	0	1	0	METTL5	-0.09585562	-1.779791	2660	FALSE	FALSE	FALSE	FALSE	PSMD14	METL5_HUMAN Methyltransferase-like protein 5	METTL5	0.4107393	7.91507921818894e-15	2.17408241803557	TRUE	103	NA	NA	NA	NA
USP47	NSUN2	1	0	1	0	0	NSUN2	0.07807928	1.33039	2660	FALSE	FALSE	FALSE	TRUE	USP47	NSUN2_HUMAN tRNA (cytosine(34)-C(5))-methyltransferase	NSUN2	0.01515051	0.8430774478659	-0.00502620224630528	FALSE	10040	NA	NA	NA	NA
EIF3H	HNRNPH2	1	0	0	1	0	HNRNPH2	-0.07581997	-1.421527	2661	FALSE	FALSE	FALSE	FALSE	EIF3H	HNRH2_HUMAN Heterogeneous nuclear ribonucleoprotein H2	HNRNPH2	-0.5724825	1.17877058093666e-31	-3.24201418073069	TRUE	84	NA	NA	NA	NA
USP38	GOLT1B	1	0	0	1	0	GOLT1B	0.0834529	1.426478	2661	FALSE	FALSE	FALSE	FALSE	USP38	GOT1B_HUMAN Vesicle transport protein GOT1B	GOLT1B	-0.3542085	2.5824871503278e-05	-2.03964756416553	TRUE	692	NA	NA	NA	NA
USP9X	CLUH	1	0	0	1	0	CLUH	-0.07103621	-1.335988	2661	FALSE	FALSE	FALSE	FALSE	USP9X	CLU_HUMAN Clustered mitochondria protein homolog	CLUH	0.514472	1.09468629692465e-24	2.74549603361126	TRUE	648	NA	NA	NA	NA
USP9X	CLUH	1	0	0	1	0	CLUH	-0.07103621	-1.335988	2661	FALSE	FALSE	FALSE	FALSE	USP9X	I3L2B0_HUMAN Clustered mitochondria protein homolog	CLUH	0.4117544	1.72268899926259e-12	2.17967411632522	TRUE	1398	NA	NA	NA	NA
USP9X	CLUH	1	0	0	1	0	CLUH	-0.07103621	-1.335988	2661	FALSE	FALSE	FALSE	FALSE	USP9X	CLU_HUMAN Clustered mitochondria protein homolog	CLUH	0.514472	1.09468629692465e-24	2.74549603361126	TRUE	648	NA	NA	NA	NA
USP9X	CLUH	1	0	0	1	0	CLUH	-0.07103621	-1.335988	2661	FALSE	FALSE	FALSE	FALSE	USP9X	I3L2B0_HUMAN Clustered mitochondria protein homolog	CLUH	0.4117544	1.72268899926259e-12	2.17967411632522	TRUE	1398	NA	NA	NA	NA
OTUD6B	WDR82	1	0	0	1	0	WDR82	-0.0724617	-1.361477	2661	FALSE	FALSE	FALSE	FALSE	OTUD6B	WDR82_HUMAN WD repeat-containing protein 82	WDR82	-0.386109	4.60960556497415e-13	-2.21537209503836	TRUE	1778	NA	NA	NA	NA
PSMD14	ENTPD6	1	0	0	0	1	ENTPD6	0.09583245	1.64784	2662	FALSE	FALSE	FALSE	FALSE	PSMD14	ENTP6_HUMAN Ectonucleoside triphosphate diphosphohydrolase 6	ENTPD6	0.01200108	0.883565952056593	-0.0223748992656883	FALSE	9759	91.03	kd	ENTPD6	-
UCHL3	PLEKHJ1	1	0	0	0	1	PLEKHJ1	0.08353842	1.428007	2662	FALSE	FALSE	FALSE	FALSE	UCHL3	PKHJ1_HUMAN Pleckstrin homology domain-containing family J member 1	PLEKHJ1	0.176323498857681	0.0762186080405802	0.882798372803879	FALSE	5708	-92.38	kd	PLEKHJ1	Pleckstrin homology (PH) domain containing
USP16	FKBP3	1	0	0	1	0	FKBP3	0.08225911	1.405131	2662	FALSE	FALSE	FALSE	FALSE	USP16	FKBP3_HUMAN Peptidyl-prolyl cis-trans isomerase FKBP3	FKBP3	0.49994	3.85546632859977e-23	2.66544622615858	TRUE	220	NA	NA	NA	NA
OTUD6B	B4GALT4	1	0	0	1	0	B4GALT4	0.07246087	1.229926	2662	FALSE	FALSE	FALSE	FALSE	OTUD6B	B4GT4_HUMAN Beta-1,4-galactosyltransferase 4	B4GALT4	-0.4085017	2.64239745544268e-13	-2.33872272284909	TRUE	1451	NA	NA	NA	NA
USP34	LDHA	1	0	1	0	0	LDHA	0.07614501	1.295803	2662	FALSE	FALSE	TRUE	FALSE	USP34	LDHA_HUMAN Isoform 3 of L-lactate dehydrogenase A chain	LDHA	0.1816466	0.0018551329046814	0.912120780008238	FALSE	2330	NA	NA	NA	NA
USP4	GAPDH	1	0	1	0	0	GAPDH	0.08127388	1.387514	2663	FALSE	FALSE	TRUE	FALSE	USP4	G3P_HUMAN Glyceraldehyde-3-phosphate dehydrogenase	GAPDH	0.373516124760216	1.69286361127051e-12	1.96903782605085	FALSE	623	NA	NA	NA	NA
ZRANB1	PRKACA	1	0	0	0	1	PRKACA	-0.08125698	-1.518748	2664	FALSE	FALSE	FALSE	FALSE	NA	NA	NA	NA	NA	NA	NA	NA	-99.76	kd	PRKACA	Protein kinase A
COPS5	COPG1	1	0	0	1	0	COPG1	-0.07346811	-1.379473	2664	FALSE	FALSE	FALSE	FALSE	COPS5	COPG1_HUMAN Coatomer subunit gamma-1	COPG1	0.4816705	2.65488141844044e-21	2.56480832654004	TRUE	135	NA	NA	NA	NA
USP38	TIFA	1	0	0	1	0	TIFA	0.08338675	1.425295	2664	FALSE	FALSE	FALSE	FALSE	USP38	TIFA_HUMAN TRAF-interacting protein with FHA domain-containing protein A	TIFA	0.4110488	2.55784891344281e-07	2.17578730486509	TRUE	249	NA	NA	NA	NA
USP28	RRN3	1	0	1	0	0	RRN3	-0.08551027	-1.594803	2665	FALSE	FALSE	TRUE	FALSE	USP28	RRN3_HUMAN RNA polymerase I-specific transcription initiation factor RRN3	RRN3	-0.06517106	0.41295149058537	-0.447479148351208	FALSE	6759	NA	NA	NA	NA
UCHL3	MAP1S	1	0	0	1	0	MAP1S	-0.0835096	-1.559028	2665	FALSE	FALSE	FALSE	FALSE	UCHL3	B4DH53_HUMAN MAP1S light chain	MAP1S	0.388364858641056	1.60206590065322e-13	2.05083236830775	TRUE	1347	NA	NA	NA	NA
OTULIN	GART	1	0	0	1	0	GART	-0.08807244	-1.640618	2665	FALSE	FALSE	FALSE	FALSE	OTULIN	PUR2_HUMAN Trifunctional purine biosynthetic protein adenosine-3	GART	0.5199236	2.75566906024145e-25	2.77552627929726	TRUE	133	NA	NA	NA	NA
USP16	DAD1	1	0	0	1	0	DAD1	-0.08220874	-1.535767	2665	FALSE	FALSE	FALSE	FALSE	USP16	DAD1_HUMAN Dolichyl-diphosphooligosaccharide--protein glycosyltransferase subunit DAD1	DAD1	-0.363604	1.39254324394008e-11	-2.09140286047172	TRUE	1351	NA	NA	NA	NA
USP24	MRPL39	1	0	0	1	0	MRPL39	0.0730109	1.239761	2665	FALSE	FALSE	FALSE	FALSE	USP24	RM39_HUMAN 39S ribosomal protein L39, mitochondrial	MRPL39	-0.495893	1.00451424531581e-22	-2.82011941552999	TRUE	339	NA	NA	NA	NA
USP14	GMPPB	1	0	0	1	0	GMPPB	-0.06602947	-1.246461	2666	FALSE	FALSE	FALSE	FALSE	USP14	GMPPB_HUMAN Isoform 2 of Mannose-1-phosphate guanyltransferase beta	GMPPB	0.4589284	3.56276555671974e-19	2.43953302196604	TRUE	300	NA	NA	NA	NA
EIF3H	CPSF4	1	0	0	1	0	CPSF4	0.07580169	1.289664	2666	FALSE	FALSE	FALSE	FALSE	EIF3H	CPSF4_HUMAN Cleavage and polyadenylation specificity factor subunit 4	CPSF4	-0.5287501	2.81490950210193e-26	-3.00111339629335	TRUE	166	NA	NA	NA	NA
USP9X	SMC2	1	0	1	0	0	SMC2	-0.07099721	-1.33529	2666	FALSE	FALSE	TRUE	FALSE	USP9X	SMC2_HUMAN Structural maintenance of chromosomes protein 2	SMC2	0.3194039	3.29789555730858e-09	1.67095957303055	FALSE	2366	NA	NA	NA	NA
USP14	PTPRU	1	0	0	1	0	PTPRU	0.06602785	1.114895	2667	FALSE	FALSE	FALSE	FALSE	USP14	PTPRU_HUMAN Receptor-type tyrosine-protein phosphatase U	PTPRU	-0.4865903	9.19935619892555e-09	-2.76887530984667	TRUE	193	NA	NA	NA	NA
OTUB1	ACACB	1	0	0	1	0	ACACB	-0.07468443	-1.401223	2667	FALSE	FALSE	FALSE	FALSE	OTUB1	ACACB_HUMAN Acetyl-CoA carboxylase 2	ACACB	0.4239983	1.80106072073134e-15	2.24711987998265	TRUE	736	NA	NA	NA	NA
CYLD	ADAM10	1	0	0	0	1	ADAM10	0.07436	1.263885	2668	FALSE	FALSE	FALSE	FALSE	CYLD	ADA10_HUMAN Disintegrin and metalloproteinase domain-containing protein 10	ADAM10	-0.1050124	0.137372831770131	-0.666945952346288	FALSE	5541	99.95	kd	ADAM10	ADAM metallopeptidase domain containing
USP7	DAXX	1	0	1	0	0	DAXX	0.08179925	1.396908	2668	TRUE	TRUE	TRUE	TRUE	USP7	DAXX_HUMAN Death domain-associated protein 6	DAXX	0.135698661199642	0.0228671247100326	0.659015656569214	FALSE	3935	NA	NA	NA	NA
USP33	SEPHS1	1	0	0	1	0	SEPHS1	0.08697456	1.48945	2668	FALSE	FALSE	FALSE	FALSE	USP33	SPS1_HUMAN Selenide, water dikinase 1	SEPHS1	-0.3556485	2.44654299350039e-11	-2.04757983245151	TRUE	737	NA	NA	NA	NA
USP16	CNOT4	1	0	0	1	0	CNOT4	-0.08216896	-1.535056	2668	FALSE	FALSE	FALSE	FALSE	USP16	CNOT4_HUMAN Isoform 10 of CCR4-NOT transcription complex subunit 4	CNOT4	0.5656315	9.28216228627005e-31	3.02730914428942	TRUE	47	NA	NA	NA	NA
PRPF8	EIF3J	1	0	0	1	0	EIF3J	-0.0977796	-1.814194	2669	FALSE	FALSE	FALSE	FALSE	PRPF8	F5H425_HUMAN Eukaryotic translation initiation factor 3 subunit J	EIF3J	-0.4559674	6.55774044724835e-19	-2.60018846366979	TRUE	952	NA	NA	NA	NA
PRPF8	EIF3J	1	0	0	1	0	EIF3J	-0.0977796	-1.814194	2669	FALSE	FALSE	FALSE	FALSE	PRPF8	B4DUI3_HUMAN Eukaryotic translation initiation factor 3 subunit J	EIF3J	-0.4015156	1.77760948719564e-14	-2.30023965377084	TRUE	1469	NA	NA	NA	NA
PRPF8	EIF3J	1	0	0	1	0	EIF3J	-0.0977796	-1.814194	2669	FALSE	FALSE	FALSE	FALSE	PRPF8	F5H425_HUMAN Eukaryotic translation initiation factor 3 subunit J	EIF3J	-0.4559674	6.55774044724835e-19	-2.60018846366979	TRUE	952	NA	NA	NA	NA
PRPF8	EIF3J	1	0	0	1	0	EIF3J	-0.0977796	-1.814194	2669	FALSE	FALSE	FALSE	FALSE	PRPF8	B4DUI3_HUMAN Eukaryotic translation initiation factor 3 subunit J	EIF3J	-0.4015156	1.77760948719564e-14	-2.30023965377084	TRUE	1469	NA	NA	NA	NA
EIF3F	ESYT2	1	0	0	1	0	ESYT2	0.08522159	1.458104	2669	FALSE	FALSE	FALSE	FALSE	EIF3F	ESYT2_HUMAN Isoform 6 of Extended synaptotagmin-2	ESYT2	-0.3976983	3.39384236090955e-14	-2.27921198173746	TRUE	155	NA	NA	NA	NA
USP9X	DDIT4	1	0	1	0	0	DDIT4	0.07092692	1.202497	2669	FALSE	FALSE	TRUE	FALSE	NA	NA	NA	NA	NA	NA	NA	NA	NA	NA	NA	NA
PRPF8	HERC2	1	0	0	1	0	HERC2	-0.09774975	-1.81366	2670	FALSE	FALSE	FALSE	FALSE	PRPF8	HERC2_HUMAN E3 ubiquitin-protein ligase HERC2	HERC2	0.578667	1.74318643324679e-32	3.09911545209628	TRUE	232	NA	NA	NA	NA
CYLD	DHX9	1	0	1	0	0	DHX9	0.074345	1.263617	2670	TRUE	FALSE	FALSE	TRUE	CYLD	DHX9_HUMAN ATP-dependent RNA helicase A	DHX9	-0.1677664	0.0116136875233851	-1.01262759402569	FALSE	3315	NA	NA	NA	NA
USP24	MRPL45	1	0	0	1	0	MRPL45	0.0729135	1.238019	2670	FALSE	FALSE	FALSE	FALSE	USP24	RM45_HUMAN 39S ribosomal protein L45, mitochondrial	MRPL45	-0.3648382	6.32390165675987e-12	-2.09820147541516	TRUE	1277	NA	NA	NA	NA
COPS6	COMMD2	1	0	0	1	0	COMMD2	-0.08403499	-1.568423	2671	FALSE	FALSE	FALSE	FALSE	COPS6	COMD2_HUMAN COMM domain-containing protein 2	COMMD2	0.4299405	1.09424016896252e-16	2.27985260540553	TRUE	206	NA	NA	NA	NA
ZRANB1	ARF6	1	0	0	0	1	ARF6	0.08121318	1.386429	2672	FALSE	FALSE	FALSE	FALSE	NA	NA	NA	NA	NA	NA	NA	NA	93.7	oe	ARF6	ADP-ribosylation factors
USP16	ST13	1	0	0	1	0	ST13	0.08211473	1.402549	2672	FALSE	FALSE	FALSE	FALSE	USP16	F10A1_HUMAN Hsc70-interacting protein	ST13	0.5018517	2.45635994954429e-23	2.67597686316019	TRUE	206	NA	NA	NA	NA
USP24	ARAP1	1	0	0	1	0	ARAP1	0.07290532	1.237873	2672	FALSE	FALSE	FALSE	FALSE	USP24	ARAP1_HUMAN Arf-GAP with Rho-GAP domain, ANK repeat and PH domain-containing protein 1	ARAP1	0.4115243	3.14258858871298e-15	2.17840660595535	TRUE	853	NA	NA	NA	NA
PRPF8	GAR1	1	0	0	1	0	GAR1	-0.09771836	-1.813099	2673	FALSE	FALSE	FALSE	FALSE	PRPF8	GAR1_HUMAN Isoform 2 of H/ACA ribonucleoprotein complex subunit 1	GAR1	0.4392839	1.83878876846784e-17	2.33132090783832	TRUE	1103	NA	NA	NA	NA
USP39	RBM17	1	0	1	0	0	RBM17	-0.1020315	-1.890223	2673	FALSE	FALSE	FALSE	TRUE	USP39	SPF45_HUMAN Splicing factor 45	RBM17	-0.1875104	0.00108252756153239	-1.12138780585789	FALSE	4248	NA	NA	NA	NA
USP50	AFG3L2	1	0	1	0	0	AFG3L2	-0.07801485	-1.460775	2673	TRUE	FALSE	FALSE	TRUE	NA	NA	NA	NA	NA	NA	NA	NA	NA	NA	NA	NA
USP39	POLG2	1	0	0	1	0	POLG2	-0.102029	-1.890178	2674	FALSE	FALSE	FALSE	FALSE	USP39	DPOG2_HUMAN DNA polymerase subunit gamma-2, mitochondrial	POLG2	0.3824529	8.17790138504353e-13	2.01826622800465	TRUE	1093	NA	NA	NA	NA
USP4	OTUD6B	1	0	0	1	0	OTUD6B	-0.08115384	-1.516904	2674	FALSE	FALSE	FALSE	FALSE	USP4	OTU6B_HUMAN OTU domain-containing protein 6B	OTUD6B	0.400385535496154	4.54821576647995e-14	2.11704850288671	TRUE	406	NA	NA	NA	NA
USP47	CCDC93	1	0	0	1	0	CCDC93	0.07789646	1.327121	2675	FALSE	FALSE	FALSE	FALSE	USP47	CCD93_HUMAN Coiled-coil domain-containing protein 93	CCDC93	0.429969	1.08841247675441e-16	2.28000959821535	TRUE	863	NA	NA	NA	NA
USP10	CCT6A	1	0	1	0	0	CCT6A	-0.0678874	-1.279683	2675	FALSE	FALSE	TRUE	FALSE	USP10	TCPZ_HUMAN T-complex protein 1 subunit zeta	CCT6A	0.2040653	0.000329088528023493	1.03561462932968	FALSE	439	NA	NA	NA	NA
ZRANB1	XPO7	1	0	0	0	1	XPO7	0.08117637	1.38577	2676	FALSE	FALSE	FALSE	FALSE	NA	NA	NA	NA	NA	NA	NA	NA	-96.44	oe	XPO7	Exportins
USP39	SNX15	1	0	0	1	0	SNX15	0.1019684	1.75756	2676	FALSE	FALSE	FALSE	FALSE	USP39	SNX15_HUMAN Sorting nexin-15	SNX15	-0.3944358	5.88183170929154e-14	-2.26124043640204	TRUE	988	NA	NA	NA	NA
UCHL3	CENPP	1	0	0	1	0	CENPP	0.08341018	1.425714	2676	FALSE	FALSE	FALSE	FALSE	UCHL3	CENPP_HUMAN Centromere protein P	CENPP	-0.354322732669471	4.80850183602732e-07	-2.04027681706919	TRUE	1885	NA	NA	NA	NA
USP38	PPP1R35	1	0	0	1	0	PPP1R35	-0.08326173	-1.554596	2676	FALSE	FALSE	FALSE	FALSE	USP38	PPR35_HUMAN Protein phosphatase 1 regulatory subunit 35	PPP1R35	0.3878011	2.95009237977822e-06	2.04772689275956	TRUE	397	NA	NA	NA	NA
USP19	FKBP6	1	0	1	0	0	FKBP6	-0.07888438	-1.476323	2676	TRUE	FALSE	FALSE	TRUE	NA	NA	NA	NA	NA	NA	NA	NA	NA	NA	NA	NA
USP35	TUBB	1	0	1	0	0	TUBB	-0.07543326	-1.414613	2676	FALSE	FALSE	TRUE	FALSE	NA	NA	NA	NA	NA	NA	NA	NA	NA	NA	NA	NA
USP32	USP15	1	0	1	0	0	USP15	-0.0767676	-1.438472	2676	TRUE	FALSE	FALSE	TRUE	USP32	UBP15_HUMAN Ubiquitin carboxyl-terminal hydrolase 15	USP15	0.313589	3.96010645294999e-08	1.63892808215823	FALSE	1404	NA	NA	NA	NA
USP8	STAT6	1	0	1	0	0	STAT6	-0.0708555	-1.332756	2677	TRUE	FALSE	FALSE	TRUE	USP8	STAT6_HUMAN Signal transducer and activator of transcription 6	STAT6	0.369244159680708	3.252209692947e-12	1.945505622496	FALSE	1010	NA	NA	NA	NA
OTUB1	UBE3A	1	0	0	1	0	UBE3A	0.07461793	1.268497	2677	FALSE	FALSE	FALSE	FALSE	OTUB1	UBE3A_HUMAN Isoform III of Ubiquitin-protein ligase E3A	UBE3A	0.4377605	2.47231366293727e-17	2.32292922901411	TRUE	644	NA	NA	NA	NA
PSMD14	SET	1	0	0	0	1	SET	0.09560263	1.643731	2678	FALSE	FALSE	FALSE	FALSE	PSMD14	SET_HUMAN Isoform 2 of Protein SET	SET	0.3073472	1.20132437892173e-07	1.60454500425029	FALSE	494	97.49	kd	SET	-
PSMD14	SET	1	0	0	0	1	SET	0.09560263	1.643731	2678	FALSE	FALSE	FALSE	FALSE	PSMD14	SET_HUMAN Protein SET	SET	0.2516116	5.80133079001243e-06	1.29752435683361	FALSE	993	97.49	kd	SET	-
USP8	DDX19B	1	0	0	1	0	DDX19B	0.07084796	1.201085	2678	FALSE	FALSE	FALSE	FALSE	USP8	DD19B_HUMAN ATP-dependent RNA helicase DDX19B	DDX19B	0.477171663629159	7.23328989654685e-21	2.54002639802044	TRUE	242	NA	NA	NA	NA
USP39	UBE4A	1	0	0	1	0	UBE4A	-0.1019629	-1.888997	2678	FALSE	FALSE	FALSE	FALSE	USP39	UBE4A_HUMAN Isoform 2 of Ubiquitin conjugation factor E4 A	UBE4A	0.3941809	6.1399231805952e-14	2.08287014637823	TRUE	991	NA	NA	NA	NA
USP21	MARK4	1	0	1	0	0	MARK4	0.08804295	1.508554	2678	TRUE	FALSE	FALSE	TRUE	NA	NA	NA	NA	NA	NA	NA	NA	NA	NA	NA	NA
USP48	UACA	1	0	1	0	0	UACA	0.0706851	1.198173	2678	TRUE	FALSE	FALSE	TRUE	USP48	UACA_HUMAN Uveal autoantigen with coiled-coil domains and ankyrin repeats	UACA	-0.2428968	1.30376916148553e-05	-1.42648487821523	FALSE	1153	NA	NA	NA	NA
OTUD5	RNF113A	1	0	0	1	0	RNF113A	0.06253581	1.052453	2679	FALSE	FALSE	FALSE	FALSE	OTUD5	R113A_HUMAN RING finger protein 113A	RNF113A	0.4479681	2.25617304996913e-17	2.37915799412241	TRUE	150	NA	NA	NA	NA
PRPF8	MED19	1	0	0	1	0	MED19	0.09763692	1.680106	2679	FALSE	FALSE	FALSE	FALSE	PRPF8	MED19_HUMAN Mediator of RNA polymerase II transcription subunit 19	MED19	-0.3539588	1.68207212057085e-09	-2.03827208681066	TRUE	2026	NA	NA	NA	NA
USP14	PSMC3	1	0	1	0	0	PSMC3	0.06587117	1.112094	2679	TRUE	TRUE	FALSE	TRUE	USP14	PRS6A_HUMAN 26S protease regulatory subunit 6A	PSMC3	0.2026626	0.00036539391551758	1.02788782882639	FALSE	3470	NA	NA	NA	NA
USP33	ACTR1B	1	0	0	1	0	ACTR1B	0.08689443	1.488017	2679	FALSE	FALSE	FALSE	FALSE	USP33	ACTY_HUMAN Beta-centractin	ACTR1B	-0.3570219	2.0795716586944e-09	-2.05514523332926	TRUE	717	NA	NA	NA	NA
USP19	FERD3L	1	0	1	0	0	FERD3L	-0.07884238	-1.475572	2679	TRUE	FALSE	FALSE	TRUE	NA	NA	NA	NA	NA	NA	NA	NA	NA	NA	NA	NA
JOSD1	CALM1	1	0	1	0	0	CALM1	0.08018166	1.367984	2679	TRUE	FALSE	FALSE	TRUE	NA	NA	NA	NA	NA	NA	NA	NA	NA	NA	NA	NA
PSMD14	RTN2	1	0	0	0	1	RTN2	0.09556749	1.643102	2680	FALSE	FALSE	FALSE	FALSE	PSMD14	RTN2_HUMAN Reticulon-2	RTN2	0.04052538	0.664709749467495	0.13475176758831	FALSE	8212	-96.89	kd	RTN2	-
USP9X	PSMA7	1	0	0	1	0	PSMA7	-0.07079754	-1.33172	2680	FALSE	FALSE	FALSE	FALSE	USP9X	PSA7_HUMAN Proteasome subunit alpha type-7	PSMA7	0.3855787	2.51971744937909e-13	2.03548475870486	TRUE	1623	NA	NA	NA	NA
USP24	RBM45	1	0	0	1	0	RBM45	0.0728263	1.23646	2680	FALSE	FALSE	FALSE	FALSE	USP24	RBM45_HUMAN Isoform 3 of RNA-binding protein 45	RBM45	-0.5933995	3.62594297118326e-19	-3.35723588610418	TRUE	52	NA	NA	NA	NA
USP24	RBM45	1	0	0	1	0	RBM45	0.0728263	1.23646	2680	FALSE	FALSE	FALSE	FALSE	USP24	RBM45_HUMAN RNA-binding protein 45	RBM45	-0.5108108	2.73742652687361e-24	-2.90229440986095	TRUE	285	NA	NA	NA	NA
USP24	RBM45	1	0	0	1	0	RBM45	0.0728263	1.23646	2680	FALSE	FALSE	FALSE	FALSE	USP24	RBM45_HUMAN Isoform 3 of RNA-binding protein 45	RBM45	-0.5933995	3.62594297118326e-19	-3.35723588610418	TRUE	52	NA	NA	NA	NA
USP24	RBM45	1	0	0	1	0	RBM45	0.0728263	1.23646	2680	FALSE	FALSE	FALSE	FALSE	USP24	RBM45_HUMAN RNA-binding protein 45	RBM45	-0.5108108	2.73742652687361e-24	-2.90229440986095	TRUE	285	NA	NA	NA	NA
USP28	QKI	1	0	1	0	0	QKI	-0.08533538	-1.591675	2681	FALSE	FALSE	TRUE	FALSE	USP28	QKI_HUMAN Protein quaking	QKI	0.1365445	0.0219230617219724	0.663674976215833	FALSE	3344	NA	NA	NA	NA
STAMBP	SPCS2	1	0	0	1	0	SPCS2	-0.06600553	-1.246033	2681	FALSE	FALSE	FALSE	FALSE	STAMBP	SPCS2_HUMAN Signal peptidase complex subunit 2	SPCS2	-0.398945	2.75340353437035e-14	-2.28607945317644	TRUE	730	NA	NA	NA	NA
USP16	ATXN2L	1	0	0	1	0	ATXN2L	0.08204263	1.40126	2681	FALSE	FALSE	FALSE	FALSE	USP16	ATX2L_HUMAN Ataxin-2-like protein	ATXN2L	0.4740348	1.44171824478448e-20	2.52274692310167	TRUE	334	NA	NA	NA	NA
PSMD7	XPOT	1	0	0	1	0	XPOT	-0.1061279	-1.963472	2682	FALSE	FALSE	FALSE	FALSE	PSMD7	XPOT_HUMAN Exportin-T	XPOT	0.43461	4.52109437008676e-17	2.30557463787871	TRUE	159	NA	NA	NA	NA
VCPIP1	PITPNB	1	0	0	1	0	PITPNB	-0.0689669	-1.298986	2682	FALSE	FALSE	FALSE	FALSE	VCPIP1	PIPNB_HUMAN Phosphatidylinositol transfer protein beta isoform	PITPNB	0.458881	3.5983190741624e-19	2.43927191813496	TRUE	64	NA	NA	NA	NA
USP5	MOCS3	1	0	0	1	0	MOCS3	-0.0910625	-1.694084	2682	FALSE	FALSE	FALSE	FALSE	USP5	MOCS3_HUMAN Adenylyltransferase and sulfurtransferase MOCS3	MOCS3	0.409085952014789	4.813132590081e-15	2.16497491818225	TRUE	993	NA	NA	NA	NA
EIF3F	ITSN2	1	0	0	1	0	ITSN2	0.08510378	1.455997	2682	FALSE	FALSE	FALSE	FALSE	EIF3F	ITSN2_HUMAN Isoform 4 of Intersectin-2	ITSN2	0.3997665	5.57986923304978e-06	2.1136385336964	TRUE	148	NA	NA	NA	NA
USP4	PPP1R10	1	0	1	0	0	PPP1R10	-0.08108263	-1.515631	2682	FALSE	FALSE	TRUE	FALSE	USP4	PP1RA_HUMAN Serine/threonine-protein phosphatase 1 regulatory subunit 10	PPP1R10	-0.316827242466174	4.55881384499442e-09	-1.83373217275887	FALSE	1342	NA	NA	NA	NA
OTUD3	MARCKSL1	1	0	0	1	0	MARCKSL1	0.08065323	1.376416	2682	FALSE	FALSE	FALSE	FALSE	OTUD3	MRP_HUMAN MARCKS-related protein	MARCKSL1	0.4157823	4.87161873000677e-12	2.20186188259542	TRUE	134	NA	NA	NA	NA
UCHL5	PSMB4	1	0	1	0	0	PSMB4	-0.07675144	-1.438183	2683	TRUE	TRUE	FALSE	TRUE	UCHL5	PSB4_HUMAN Proteasome subunit beta type-4	PSMB4	0.183204941944631	0.00712956394559709	0.920704937220812	FALSE	1158	NA	NA	NA	NA
USP5	PCNP	1	0	0	1	0	PCNP	-0.09105892	-1.69402	2684	FALSE	FALSE	FALSE	FALSE	USP5	PCNP_HUMAN PEST proteolytic signal-containing nuclear protein	PCNP	0.570035214973384	2.47522571530957e-31	3.05156709472266	TRUE	149	NA	NA	NA	NA
USP3	ESR2	1	0	1	0	0	ESR2	0.07218721	1.225032	2684	TRUE	FALSE	FALSE	TRUE	NA	NA	NA	NA	NA	NA	NA	NA	NA	NA	NA	NA
PAN2	CNOT6	1	0	0	1	0	CNOT6	0.07166653	1.215722	2685	FALSE	FALSE	FALSE	FALSE	PAN2	CNOT6_HUMAN CCR4-NOT transcription complex subunit 6	CNOT6	0.437521	8.4872960555973e-12	2.3216099385596	TRUE	50	NA	NA	NA	NA
USP15	PSMD3	1	0	1	0	0	PSMD3	-0.07487746	-1.404674	2685	TRUE	FALSE	TRUE	TRUE	USP15	PSMD3_HUMAN 26S proteasome non-ATPase regulatory subunit 3	PSMD3	0.2355441	2.5223240967956e-05	1.20901621746905	FALSE	2896	NA	NA	NA	NA
UCHL3	DBI	1	0	0	1	0	DBI	0.08330652	1.42386	2686	FALSE	FALSE	FALSE	FALSE	UCHL3	ACBP_HUMAN Isoform 5 of Acyl-CoA-binding protein	DBI	0.586562052387101	1.43616063099909e-33	3.14260550325347	TRUE	101	NA	NA	NA	NA
OTUD6B	NPTN	1	0	0	1	0	NPTN	-0.07216012	-1.356085	2686	FALSE	FALSE	FALSE	FALSE	OTUD6B	NPTN_HUMAN Neuroplastin	NPTN	-0.5302678	7.74303636400108e-26	-3.0094736765556	TRUE	396	NA	NA	NA	NA
COPS6	IPO9	1	0	0	1	0	IPO9	-0.08389376	-1.565897	2687	FALSE	FALSE	FALSE	FALSE	COPS6	IPO9_HUMAN Importin-9	IPO9	0.4955348	1.0917635382939e-22	2.64118009542706	TRUE	64	NA	NA	NA	NA
BAP1	FKBP15	1	0	1	0	0	FKBP15	-0.06412267	-1.212365	2687	FALSE	FALSE	TRUE	FALSE	BAP1	FKB15_HUMAN FK506-binding protein 15	FKBP15	0.0560192145477778	0.403440083138673	0.220099859540773	FALSE	8311	NA	NA	NA	NA
CYLD	PSMA1	1	0	1	0	0	PSMA1	0.07410645	1.259351	2688	TRUE	FALSE	FALSE	TRUE	CYLD	PSA1_HUMAN Isoform Long of Proteasome subunit alpha type-1	PSMA1	0.04647311	0.554845870074381	0.167514955124815	FALSE	8001	81.44	kd	PSMA1	Proteasome subunits
UCHL3	UBE2K	1	0	0	1	0	UBE2K	-0.08327759	-1.554879	2688	FALSE	FALSE	FALSE	FALSE	UCHL3	UBE2K_HUMAN Ubiquitin-conjugating enzyme E2 K	UBE2K	0.459959933306798	2.87286958790376e-19	2.44521524344899	TRUE	605	NA	NA	NA	NA
USP16	TXNDC17	1	0	0	1	0	TXNDC17	0.08192626	1.399179	2688	FALSE	FALSE	FALSE	FALSE	USP16	TXD17_HUMAN Thioredoxin domain-containing protein 17	TXNDC17	0.4619889	1.88823276648205e-19	2.45639184633357	TRUE	418	NA	NA	NA	NA
EIF3H	PSMD2	1	0	0	1	0	PSMD2	0.07548378	1.283979	2689	FALSE	FALSE	FALSE	FALSE	EIF3H	PSMD2_HUMAN 26S proteasome non-ATPase regulatory subunit 2	PSMD2	0.6698911	3.6648581842027e-47	3.60162519886503	TRUE	18	NA	NA	NA	NA
USP39	TXLNA	1	0	0	1	0	TXLNA	0.1017799	1.754188	2689	FALSE	FALSE	FALSE	FALSE	USP39	TXLNA_HUMAN Alpha-taxilin	TXLNA	-0.3701918	2.81898300028952e-12	-2.12769188617615	TRUE	1211	NA	NA	NA	NA
UCHL3	LAMA1	1	0	0	1	0	LAMA1	-0.08326321	-1.554622	2689	FALSE	FALSE	FALSE	FALSE	UCHL3	LAMA1_HUMAN Laminin subunit alpha-1	LAMA1	-0.38753278828523	1.18151827019847e-11	-2.22321506077508	TRUE	1366	NA	NA	NA	NA
USP4	AP3M1	1	0	0	1	0	AP3M1	0.08103679	1.383274	2689	FALSE	FALSE	FALSE	FALSE	USP4	AP3M1_HUMAN AP-3 complex subunit mu-1	AP3M1	0.419736522055295	7.20960695826777e-16	2.22364379245996	TRUE	281	NA	NA	NA	NA
USP24	EXOC7	1	0	0	1	0	EXOC7	0.0727559	1.235201	2689	FALSE	FALSE	FALSE	FALSE	USP24	EXOC7_HUMAN Exocyst complex component 7	EXOC7	0.4056726	8.7022047932915e-15	2.14617240156017	TRUE	893	NA	NA	NA	NA
UCHL3	GPAM	1	0	0	1	0	GPAM	-0.08326034	-1.554571	2690	FALSE	FALSE	FALSE	FALSE	UCHL3	GPAT1_HUMAN Glycerol-3-phosphate acyltransferase 1, mitochondrial	GPAM	-0.390984652157106	8.48565123031066e-09	-2.24222972071842	TRUE	1318	NA	NA	NA	NA
USP16	BPNT1	1	0	0	1	0	BPNT1	-0.08191592	-1.530531	2690	FALSE	FALSE	FALSE	FALSE	USP16	B4DPS5_HUMAN 3'(2'),5'-bisphosphate nucleotidase 1	BPNT1	0.4443627	1.1393924221757e-16	2.35929757740139	TRUE	534	NA	NA	NA	NA
USP16	BPNT1	1	0	0	1	0	BPNT1	-0.08191592	-1.530531	2690	FALSE	FALSE	FALSE	FALSE	USP16	A6NF51_HUMAN 3'(2'),5'-bisphosphate nucleotidase 1	BPNT1	0.3973238	3.61708888098072e-14	2.10018287276435	TRUE	924	NA	NA	NA	NA
USP16	BPNT1	1	0	0	1	0	BPNT1	-0.08191592	-1.530531	2690	FALSE	FALSE	FALSE	FALSE	USP16	B4DPS5_HUMAN 3'(2'),5'-bisphosphate nucleotidase 1	BPNT1	0.4443627	1.1393924221757e-16	2.35929757740139	TRUE	534	NA	NA	NA	NA
USP16	BPNT1	1	0	0	1	0	BPNT1	-0.08191592	-1.530531	2690	FALSE	FALSE	FALSE	FALSE	USP16	A6NF51_HUMAN 3'(2'),5'-bisphosphate nucleotidase 1	BPNT1	0.3973238	3.61708888098072e-14	2.10018287276435	TRUE	924	NA	NA	NA	NA
USP9X	TOP2A	1	0	1	0	0	TOP2A	-0.07069206	-1.329834	2690	FALSE	FALSE	TRUE	FALSE	USP9X	TOP2A_HUMAN Isoform 4 of DNA topoisomerase 2-alpha	TOP2A	-0.0881316759348071	0.162440071612434	-0.573958152244416	FALSE	7335	NA	NA	NA	NA
STAMBP	OPA1	1	0	0	1	0	OPA1	-0.06594531	-1.244956	2691	FALSE	FALSE	FALSE	FALSE	STAMBP	OPA1_HUMAN Isoform 2 of Dynamin-like 120 kDa protein, mitochondrial	OPA1	-0.4096266	4.37429126141991e-15	-2.34491925659555	TRUE	641	NA	NA	NA	NA
OTULIN	DERA	1	0	0	1	0	DERA	0.08783248	1.50479	2691	FALSE	FALSE	FALSE	FALSE	OTULIN	DEOC_HUMAN Putative deoxyribose-phosphate aldolase	DERA	0.4152742	1.61477216322767e-15	2.19906300376479	TRUE	736	NA	NA	NA	NA
USP9X	IFIT5	1	0	0	1	0	IFIT5	0.0706827	1.19813	2691	FALSE	FALSE	FALSE	FALSE	USP9X	IFIT5_HUMAN Interferon-induced protein with tetratricopeptide repeats 5	IFIT5	0.4520059	1.47036479375261e-18	2.40140029473709	TRUE	1080	NA	NA	NA	NA
PSMD14	MYB	1	0	0	1	0	MYB	0.09544139	1.640847	2692	FALSE	FALSE	FALSE	FALSE	PSMD14	MYB_HUMAN Isoform 4 of Transcriptional activator Myb	MYB	-0.4181553	3.78216593630636e-06	-2.39189976807515	TRUE	97	NA	NA	NA	NA
USP16	SLC25A3	1	0	0	1	0	SLC25A3	-0.08189769	-1.530205	2692	FALSE	FALSE	FALSE	FALSE	USP16	MPCP_HUMAN Isoform B of Phosphate carrier protein, mitochondrial	SLC25A3	-0.4827569	2.07634199186707e-21	-2.74775895064704	TRUE	288	NA	NA	NA	NA
EIF3F	ATF7IP	1	0	1	0	0	ATF7IP	0.08501773	1.454459	2693	FALSE	FALSE	TRUE	FALSE	EIF3F	MCAF1_HUMAN Activating transcription factor 7-interacting protein 1	ATF7IP	0.163864	0.00493347758828814	0.814164978603895	FALSE	3397	NA	NA	NA	NA
EIF3H	MYH4	1	0	1	0	0	MYH4	0.0754531	1.283431	2693	FALSE	FALSE	TRUE	FALSE	EIF3H	MYH4_HUMAN Myosin-4	MYH4	0.06827473	0.592249684319968	0.287609607144933	FALSE	7875	NA	NA	NA	NA
OTUB1	TALDO1	1	0	0	1	0	TALDO1	0.07447742	1.265984	2693	FALSE	FALSE	FALSE	FALSE	OTUB1	TALDO_HUMAN Transaldolase	TALDO1	0.5003901	3.46470942353438e-23	2.66792561084992	TRUE	303	NA	NA	NA	NA
COPS5	ABCF3	1	0	0	1	0	ABCF3	0.07319623	1.243075	2693	FALSE	FALSE	FALSE	FALSE	COPS5	ABCF3_HUMAN ATP-binding cassette sub-family F member 3	ABCF3	0.4323054	6.98724827919235e-17	2.29287970350935	TRUE	307	NA	NA	NA	NA
BAP1	CHRNE	1	0	0	1	0	CHRNE	0.06404711	1.079477	2693	FALSE	FALSE	FALSE	FALSE	BAP1	ACHE_HUMAN Acetylcholine receptor subunit epsilon	CHRNE	-0.375747592956231	1.82654769052043e-06	-2.15829608080822	TRUE	401	NA	NA	NA	NA
USP1	TUBA1C	1	0	1	0	0	TUBA1C	0.08126256	1.387311	2694	FALSE	FALSE	TRUE	FALSE	USP1	TBA1C_HUMAN Tubulin alpha-1C chain	TUBA1C	-0.0333597658020702	0.668406733467372	-0.272246009391352	FALSE	8357	NA	NA	NA	NA
USP39	RAB1A	1	0	0	1	0	RAB1A	0.1017123	1.752979	2694	FALSE	FALSE	FALSE	FALSE	USP39	RAB1A_HUMAN Ras-related protein Rab-1A	RAB1A	0.439517	1.75976466093363e-17	2.33260494376711	TRUE	628	NA	NA	NA	NA
COPS5	BRSK2	1	0	1	0	0	BRSK2	0.07318935	1.242952	2694	TRUE	FALSE	FALSE	TRUE	NA	NA	NA	NA	NA	NA	NA	NA	NA	NA	NA	NA
OTUD6B	DCBLD2	1	0	0	1	0	DCBLD2	0.0720858	1.223219	2694	FALSE	FALSE	FALSE	FALSE	OTUD6B	DCBD2_HUMAN Isoform 2 of Discoidin, CUB and LCCL domain-containing protein 2	DCBLD2	-0.3600857	2.31437547748718e-11	-2.07202223581161	TRUE	2185	NA	NA	NA	NA
USP28	MTA2	1	0	1	0	0	MTA2	0.08523807	1.458399	2695	FALSE	FALSE	TRUE	FALSE	USP28	MTA2_HUMAN Metastasis-associated protein MTA2	MTA2	0.198852	0.000483939275654639	1.00689706387462	FALSE	1353	NA	NA	NA	NA
PRPF8	FBXL2	1	0	0	1	0	FBXL2	0.09739453	1.675772	2695	FALSE	FALSE	FALSE	FALSE	PRPF8	FBXL2_HUMAN F-box/LRR-repeat protein 2	FBXL2	0.4311726	9.31089090865331e-06	2.28663965245772	TRUE	1187	NA	NA	NA	NA
USP14	MAP2K1	1	0	0	1	0	MAP2K1	0.06572664	1.109509	2695	FALSE	FALSE	FALSE	FALSE	USP14	MP2K1_HUMAN Dual specificity mitogen-activated protein kinase kinase 1	MAP2K1	0.5062195	8.50734932264214e-24	2.70003697525706	TRUE	137	NA	NA	NA	NA
CYLD	RPL18	1	0	1	0	0	RPL18	-0.07401954	-1.389333	2696	TRUE	FALSE	FALSE	TRUE	CYLD	RL18_HUMAN 60S ribosomal protein L18	RPL18	0.195963	0.00265716502647492	0.990982950625872	FALSE	2525	NA	NA	NA	NA
STAMBP	RCAN1	1	0	0	1	0	RCAN1	-0.0659189	-1.244484	2696	FALSE	FALSE	FALSE	FALSE	STAMBP	RCAN1_HUMAN Calcipressin-1	RCAN1	0.3935591	1.56151877322253e-09	2.07944494886419	TRUE	773	NA	NA	NA	NA
USP38	KPNB1	1	0	1	0	0	KPNB1	-0.08300614	-1.550026	2696	FALSE	FALSE	TRUE	FALSE	USP38	IMB1_HUMAN Importin subunit beta-1	KPNB1	0.2372083	0.00375250030078387	1.218183495859	FALSE	2609	NA	NA	NA	NA
USP24	TAF9	1	0	0	1	0	TAF9	0.07268873	1.234	2696	FALSE	FALSE	FALSE	FALSE	USP24	TAF9_HUMAN Transcription initiation factor TFIID subunit 9	TAF9	-0.3553155	2.56749434337762e-11	-2.04574549541038	TRUE	1379	NA	NA	NA	NA
PSMD14	CDKN1A	1	0	0	0	1	CDKN1A	-0.09533924	-1.770557	2697	FALSE	FALSE	FALSE	FALSE	PSMD14	CDN1A_HUMAN Cyclin-dependent kinase inhibitor 1	CDKN1A	0.01230842	0.890755665893256	-0.020681910838596	FALSE	9738	99.81	oe	CDKN1A	-
USP8	ABCE1	1	0	0	1	0	ABCE1	0.07070713	1.198567	2697	FALSE	FALSE	FALSE	FALSE	USP8	ABCE1_HUMAN ATP-binding cassette sub-family E member 1	ABCE1	0.592368213266121	2.18144461062539e-34	3.1745888545062	TRUE	10	NA	NA	NA	NA
UCHL3	LZIC	1	0	0	1	0	LZIC	0.0831457	1.420984	2697	FALSE	FALSE	FALSE	FALSE	UCHL3	LZIC_HUMAN Protein LZIC	LZIC	0.616535493231927	5.75074878915583e-38	3.30771479091672	TRUE	45	NA	NA	NA	NA
USP4	PIK3CD	1	0	0	1	0	PIK3CD	-0.08094221	-1.51312	2697	FALSE	FALSE	FALSE	FALSE	USP4	PK3CD_HUMAN Phosphatidylinositol 4,5-bisphosphate 3-kinase catalytic subunit delta isoform	PIK3CD	0.430763656664897	1.5711802334833e-09	2.28438698006341	TRUE	230	NA	NA	NA	NA
USP2	RPS27A	1	0	1	0	0	RPS27A	0.07383096	1.254425	2697	FALSE	FALSE	FALSE	TRUE	NA	NA	NA	NA	NA	NA	NA	NA	NA	NA	NA	NA
USP34	ANXA7	1	0	1	0	0	ANXA7	-0.07571095	-1.419578	2697	FALSE	FALSE	TRUE	FALSE	USP34	ANXA7_HUMAN Annexin A7	ANXA7	-0.00831854	0.917345887677829	-0.13430592517482	FALSE	9947	NA	NA	NA	NA
COPS5	PSMB2	1	0	0	1	0	PSMB2	0.07316996	1.242605	2698	FALSE	FALSE	FALSE	FALSE	COPS5	PSB2_HUMAN Proteasome subunit beta type-2	PSMB2	0.4955652	1.08449088224292e-22	2.64134755442421	TRUE	99	79.03	kd	PSMB2	Proteasome subunits
TNFAIP3	TP53BP2	1	0	0	0	1	TP53BP2	-0.07343129	-1.378815	2698	FALSE	FALSE	FALSE	FALSE	TNFAIP3	ASPP2_HUMAN Isoform 3 of Apoptosis-stimulating of p53 protein 2	TP53BP2	0.01056863	0.903769548373953	-0.0302655782283625	FALSE	9207	90.92	kd	TP53BP2	Ankyrin repeat domain containing
USP33	PPIL3	1	0	0	1	0	PPIL3	0.08664617	1.483577	2699	FALSE	FALSE	FALSE	FALSE	USP33	PPIL3_HUMAN Peptidyl-prolyl cis-trans isomerase-like 3	PPIL3	-0.3743398	1.49113960438006e-12	-2.15054122565548	TRUE	548	NA	NA	NA	NA
USP9X	NUDCD2	1	0	1	0	0	NUDCD2	0.07061522	1.196923	2699	TRUE	FALSE	FALSE	TRUE	USP9X	NUDC2_HUMAN NudC domain-containing protein 2	NUDCD2	0.1648884	0.00464061083351469	0.819807906126226	FALSE	5156	NA	NA	NA	NA
PRPF8	TOP2B	1	0	0	1	0	TOP2B	0.09729649	1.674019	2700	FALSE	FALSE	FALSE	FALSE	PRPF8	TOP2B_HUMAN DNA topoisomerase 2-beta	TOP2B	0.3932062	7.21799296074352e-14	2.07750099228216	TRUE	1557	NA	NA	NA	NA
ZRANB1	ITGA2	1	0	0	0	1	ITGA2	-0.08086405	-1.511722	2701	FALSE	FALSE	FALSE	FALSE	NA	NA	NA	NA	NA	NA	NA	NA	-90.43	kd	ITGA2	Integrins
UCHL5	PSMB7	1	0	1	0	0	PSMB7	0.07660119	1.30396	2701	TRUE	TRUE	FALSE	TRUE	UCHL5	PSB7_HUMAN Proteasome subunit beta type-7	PSMB7	0.211480215956068	0.00157023668585646	1.07645983952518	FALSE	699	NA	NA	NA	NA
COPS6	DDA1	1	0	1	0	0	DDA1	0.08369509	1.430808	2701	TRUE	TRUE	FALSE	TRUE	COPS6	DDA1_HUMAN DET1- and DDB1-associated protein 1	DDA1	-0.2141957	0.00015070805796009	-1.26838430508834	FALSE	2744	NA	NA	NA	NA
USP9X	FNTB	1	0	0	1	0	FNTB	0.07060786	1.196792	2701	FALSE	FALSE	FALSE	FALSE	USP9X	FNTB_HUMAN Protein farnesyltransferase subunit beta	FNTB	0.4303567	1.01209910191234e-16	2.28214525128096	TRUE	1241	NA	NA	NA	NA
PRPF8	HBS1L	1	0	0	1	0	HBS1L	-0.09726124	-1.804925	2702	FALSE	FALSE	FALSE	FALSE	PRPF8	HBS1L_HUMAN Isoform 2 of HBS1-like protein	HBS1L	-0.3530109	2.91646377424204e-06	-2.03305056104102	TRUE	2041	NA	NA	NA	NA
USP13	HSPB11	1	0	0	1	0	HSPB11	-0.08913246	-1.659572	2702	FALSE	FALSE	FALSE	FALSE	USP13	IFT25_HUMAN Intraflagellar transport protein 25 homolog	HSPB11	0.4544854	1.73977716437222e-14	2.41505866919201	TRUE	37	NA	NA	NA	NA
USP28	ECT2	1	0	1	0	0	ECT2	0.0851677	1.45714	2703	FALSE	FALSE	TRUE	FALSE	USP28	ECT2_HUMAN Protein ECT2	ECT2	0.2614813	2.22769292398998e-06	1.35189179315453	FALSE	370	NA	NA	NA	NA
PRPF8	MIPEP	1	0	0	1	0	MIPEP	-0.09723536	-1.804462	2703	FALSE	FALSE	FALSE	FALSE	PRPF8	MIPEP_HUMAN Mitochondrial intermediate peptidase	MIPEP	0.4851321	1.2155620268e-21	2.5838766181364	TRUE	721	NA	NA	NA	NA
UCHL3	AP2M1	1	0	0	1	0	AP2M1	-0.0831111	-1.551902	2703	FALSE	FALSE	FALSE	FALSE	UCHL3	AP2M1_HUMAN Isoform 2 of AP-2 complex subunit mu	AP2M1	-0.424273909398191	3.14617046270307e-16	-2.42560424813318	TRUE	924	NA	NA	NA	NA
USP47	NEK7	1	0	0	1	0	NEK7	0.07755657	1.321044	2703	FALSE	FALSE	FALSE	FALSE	USP47	NEK7_HUMAN Serine/threonine-protein kinase Nek7	NEK7	0.5594351	5.699644908194e-30	2.99317615317328	TRUE	167	NA	NA	NA	NA
UCHL3	BCL2L1	1	0	0	0	1	BCL2L1	0.08310503	1.420257	2704	FALSE	FALSE	FALSE	FALSE	UCHL3	B2CL1_HUMAN Bcl-2-like protein 1	BCL2L1	-0.191063726120915	0.00115933863346001	-1.14096137259309	FALSE	5340	-90.23	kd	BCL2L1	Serine/threonine phosphatases / Protein phosphatase 1, regulatory subunits
USP7	PDS5A	1	0	1	0	0	PDS5A	0.08134534	1.388792	2704	FALSE	FALSE	TRUE	FALSE	USP7	PDS5A_HUMAN Sister chromatid cohesion protein PDS5 homolog A	PDS5A	0.286905056095073	1.54698364456229e-07	1.49193905300413	FALSE	613	NA	NA	NA	NA
OTUD6B	BCAM	1	0	0	1	0	BCAM	-0.07197664	-1.352804	2704	FALSE	FALSE	FALSE	FALSE	OTUD6B	BCAM_HUMAN Basal cell adhesion molecule	BCAM	-0.4110695	7.4833655099174e-15	-2.35286749958849	TRUE	1424	NA	NA	NA	NA
USP24	CAPN7	1	0	0	1	0	CAPN7	-0.07263576	-1.36459	2704	FALSE	FALSE	FALSE	FALSE	USP24	CAN7_HUMAN Calpain-7	CAPN7	0.5264008	2.08555978778743e-25	2.81120606272917	TRUE	219	NA	NA	NA	NA
USP8	FIP1L1	1	0	0	1	0	FIP1L1	-0.07064904	-1.329065	2705	FALSE	FALSE	FALSE	FALSE	USP8	FIP1_HUMAN Pre-mRNA 3'-end-processing factor FIP1	FIP1L1	-0.347492435430707	7.83142103774173e-11	-2.00265199056165	TRUE	1241	NA	NA	NA	NA
USP14	MEMO1	1	0	0	1	0	MEMO1	-0.06567946	-1.240202	2705	FALSE	FALSE	FALSE	FALSE	USP14	MEMO1_HUMAN Protein MEMO1	MEMO1	0.4828338	2.04071489475276e-21	2.57121638744079	TRUE	205	NA	NA	NA	NA
BAP1	MCM3AP	1	0	0	1	0	MCM3AP	-0.06393708	-1.209046	2705	FALSE	FALSE	FALSE	FALSE	BAP1	GANP_HUMAN Germinal-center associated nuclear protein	MCM3AP	0.480898479700994	3.14752994240032e-21	2.56055563755814	TRUE	40	NA	NA	NA	NA
OTUD3	PHF13	1	0	0	1	0	PHF13	0.08039692	1.371833	2706	FALSE	FALSE	FALSE	FALSE	OTUD3	PHF13_HUMAN PHD finger protein 13	PHF13	0.4176664	1.97667397628905e-05	2.21224048445488	TRUE	127	NA	NA	NA	NA
USP28	EIF4H	1	0	1	0	0	EIF4H	-0.08512392	-1.587894	2707	FALSE	FALSE	TRUE	FALSE	USP28	IF4H_HUMAN Eukaryotic translation initiation factor 4H	EIF4H	-0.2020997	0.000381072182545245	-1.20175325148611	FALSE	1269	NA	NA	NA	NA
PRPF8	TAF1	1	0	0	1	0	TAF1	0.09719357	1.672179	2707	FALSE	FALSE	FALSE	FALSE	PRPF8	TAF1_HUMAN Isoform 2g of Transcription initiation factor TFIID subunit 1	TAF1	0.4459026	5.00281438197907e-18	2.36778014679971	TRUE	1047	NA	NA	NA	NA
USP16	TCEA1	1	0	0	1	0	TCEA1	-0.08179415	-1.528354	2708	FALSE	FALSE	FALSE	FALSE	USP16	TCEA1_HUMAN Transcription elongation factor A protein 1	TCEA1	0.486161	9.62331045853226e-22	2.58954433399712	TRUE	270	NA	NA	NA	NA
USP33	ADAM17	1	0	0	1	0	ADAM17	0.08653685	1.481623	2709	FALSE	FALSE	FALSE	FALSE	USP33	ADA17_HUMAN Disintegrin and metalloproteinase domain-containing protein 17	ADAM17	0.3829586	3.83620330846847e-13	2.02105188638813	TRUE	479	NA	NA	NA	NA
USP19	XPO1	1	0	0	1	0	XPO1	-0.07845536	-1.468652	2709	FALSE	FALSE	FALSE	FALSE	USP19	XPO1_HUMAN Exportin-1	XPO1	0.3801124	6.04041546875156e-13	2.00537353778011	TRUE	168	NA	NA	NA	NA
USP19	SPNS1	1	0	1	0	0	SPNS1	0.0784494	1.337009	2710	FALSE	TRUE	FALSE	TRUE	USP19	SPNS1_HUMAN Protein spinster homolog 1	SPNS1	-0.005529976	0.945588274759888	-0.118945065604942	FALSE	10167	NA	NA	NA	NA
USP4	RILPL2	1	0	0	1	0	RILPL2	0.08077952	1.378674	2710	FALSE	FALSE	FALSE	FALSE	USP4	RIPL2_HUMAN RILP-like protein 2	RILPL2	0.407543784531705	3.33043736292425e-08	2.15647985830882	TRUE	347	NA	NA	NA	NA
USP32	HSPD1	1	0	0	1	0	HSPD1	0.07639726	1.300314	2710	FALSE	FALSE	FALSE	FALSE	USP32	CH60_HUMAN 60 kDa heat shock protein, mitochondrial	HSPD1	-0.3807523	7.8789404854944e-12	-2.18586460786648	TRUE	711	NA	NA	NA	NA
COPS5	RPS14	1	0	1	0	0	RPS14	0.07301926	1.239911	2711	TRUE	FALSE	FALSE	TRUE	COPS5	RS14_HUMAN 40S ribosomal protein S14	RPS14	0.1401322	0.0182984113648119	0.683437892139171	FALSE	4640	NA	NA	NA	NA
OTULIN	TUBB2A	1	0	0	1	0	TUBB2A	0.08758857	1.500429	2711	FALSE	FALSE	FALSE	FALSE	OTULIN	TBB2A_HUMAN Tubulin beta-2A chain	TUBB2A	0.5464049	2.35069069295639e-28	2.92139904052052	TRUE	63	NA	NA	NA	NA
OTUD6B	YIF1A	1	0	0	1	0	YIF1A	-0.07190685	-1.351556	2711	FALSE	FALSE	FALSE	FALSE	OTUD6B	YIF1A_HUMAN Protein YIF1A	YIF1A	-0.3679089	1.04862312561436e-09	-2.11511648668305	TRUE	2068	NA	NA	NA	NA
USP34	MAGT1	1	0	1	0	0	MAGT1	0.07557766	1.285658	2711	FALSE	FALSE	TRUE	FALSE	USP34	MAGT1_HUMAN Magnesium transporter protein 1	MAGT1	0.2082465	0.000288994543094217	1.05864685166117	FALSE	1652	NA	NA	NA	NA
TNFAIP3	BIRC3	1	0	1	0	0	BIRC3	0.07335155	1.245852	2712	TRUE	FALSE	FALSE	TRUE	NA	NA	NA	NA	NA	NA	NA	NA	NA	NA	NA	NA
OTULIN	TTI2	1	0	0	1	0	TTI2	-0.0875843	-1.631889	2712	FALSE	FALSE	FALSE	FALSE	OTULIN	TTI2_HUMAN TELO2-interacting protein 2	TTI2	0.4489992	7.08229565366469e-18	2.38483782872635	TRUE	458	NA	NA	NA	NA
USP1	MMS22L	1	0	1	0	0	MMS22L	-0.08106708	-1.515353	2713	FALSE	FALSE	TRUE	FALSE	USP1	MMS22_HUMAN Protein MMS22-like	MMS22L	0.208331972192915	0.00330303015166895	1.05911767691477	FALSE	1633	NA	NA	NA	NA
PSMD14	PPP1R7	1	0	0	1	0	PPP1R7	-0.0950155	-1.764768	2713	FALSE	FALSE	FALSE	FALSE	PSMD14	PP1R7_HUMAN Protein phosphatase 1 regulatory subunit 7	PPP1R7	0.4359648	3.4874988965266e-17	2.3130375802911	TRUE	79	NA	NA	NA	NA
STAMBP	MRPL44	1	0	0	1	0	MRPL44	0.06576023	1.11011	2713	FALSE	FALSE	FALSE	FALSE	STAMBP	RM44_HUMAN 39S ribosomal protein L44, mitochondrial	MRPL44	-0.397044	3.79012125251329e-14	-2.27560775733502	TRUE	747	NA	NA	NA	NA
USP36	UBQLN4	1	0	1	0	0	UBQLN4	0.07831081	1.33453	2713	FALSE	FALSE	TRUE	FALSE	USP36	UBQL4_HUMAN Ubiquilin-4	UBQLN4	-0.03910268	0.577105434983426	-0.303880965058948	FALSE	8118	NA	NA	NA	NA
USP39	HEATR1	1	0	0	1	0	HEATR1	-0.1013559	-1.878143	2714	FALSE	FALSE	FALSE	FALSE	USP39	HEAT1_HUMAN HEAT repeat-containing protein 1	HEATR1	0.7059195	1.25794712514458e-54	3.80008834797237	TRUE	15	NA	NA	NA	NA
UCHL3	PELP1	1	0	0	1	0	PELP1	-0.08295942	-1.54919	2714	FALSE	FALSE	FALSE	FALSE	UCHL3	PELP1_HUMAN Isoform 2 of Proline-, glutamic acid- and leucine-rich protein 1	PELP1	-0.354228338760692	3.00271477719096e-11	-2.03975684636849	TRUE	1888	NA	NA	NA	NA
PRPF8	KRT85	1	0	1	0	0	KRT85	-0.09705465	-1.801231	2715	TRUE	FALSE	FALSE	TRUE	NA	NA	NA	NA	NA	NA	NA	NA	NA	NA	NA	NA
BRCC3	UBB	1	0	1	0	0	UBB	0.07482327	1.272169	2715	FALSE	FALSE	TRUE	FALSE	NA	NA	NA	NA	NA	NA	NA	NA	NA	NA	NA	NA
BAP1	KLF16	1	0	1	0	0	KLF16	0.06388448	1.076569	2715	FALSE	FALSE	TRUE	FALSE	BAP1	KLF16_HUMAN Krueppel-like factor 16	KLF16	-0.169663530842852	0.00392613111449573	-1.02307797653896	FALSE	4197	NA	NA	NA	NA
UCHL3	GNA11	1	0	0	1	0	GNA11	-0.08293881	-1.548822	2716	FALSE	FALSE	FALSE	FALSE	UCHL3	GNA11_HUMAN Guanine nucleotide-binding protein subunit alpha-11	GNA11	-0.389940695011664	1.23789231295995e-13	-2.23647906227626	TRUE	1329	NA	NA	NA	NA
USP9X	SPAG5	1	0	1	0	0	SPAG5	-0.07044588	-1.325432	2716	FALSE	FALSE	TRUE	FALSE	USP9X	SPAG5_HUMAN Sperm-associated antigen 5	SPAG5	0.08559206	0.182596293132196	0.383002459614958	FALSE	7408	NA	NA	NA	NA
OTULIN	CASP6	1	0	0	1	0	CASP6	-0.08755966	-1.631448	2717	FALSE	FALSE	FALSE	FALSE	OTULIN	CASP6_HUMAN Caspase-6	CASP6	0.4054226	9.08669766119262e-15	2.14479527164941	TRUE	837	NA	NA	NA	NA
USP9X	GTF2H4	1	0	1	0	0	GTF2H4	-0.07042132	-1.324993	2718	FALSE	FALSE	TRUE	FALSE	USP9X	TF2H4_HUMAN General transcription factor IIH subunit 4	GTF2H4	0.1340918	0.0247483092705045	0.650164230087346	FALSE	5965	NA	NA	NA	NA
USP5	ENO3	1	0	0	1	0	ENO3	0.09070558	1.556165	2719	FALSE	FALSE	FALSE	FALSE	USP5	ENOB_HUMAN Beta-enolase	ENO3	0.480041955186256	3.81634708238754e-21	2.55583745544396	TRUE	510	NA	NA	NA	NA
COPS5	RHEB	1	0	0	1	0	RHEB	-0.07294499	-1.370119	2719	FALSE	FALSE	FALSE	FALSE	COPS5	RHEB_HUMAN GTP-binding protein Rheb	RHEB	0.4128862	2.47014242273546e-15	2.18590865885721	TRUE	401	NA	NA	NA	NA
USP8	CSK	1	0	0	1	0	CSK	0.07048003	1.194506	2720	FALSE	FALSE	FALSE	FALSE	USP8	CSK_HUMAN Tyrosine-protein kinase CSK	CSK	0.57261534742387	1.13269756973879e-31	3.06577980500781	TRUE	19	NA	NA	NA	NA
USP5	DNAJC16	1	0	0	1	0	DNAJC16	-0.0906924	-1.687466	2720	FALSE	FALSE	FALSE	FALSE	USP5	DJC16_HUMAN DnaJ homolog subfamily C member 16	DNAJC16	-0.377861553580001	1.66044305443621e-12	-2.16994087442887	TRUE	1331	NA	NA	NA	NA
OTUB1	CUL2	1	0	0	1	0	CUL2	0.07416023	1.260313	2720	FALSE	FALSE	FALSE	FALSE	OTUB1	CUL2_HUMAN Isoform 2 of Cullin-2	CUL2	0.3880357	1.69136765664166e-13	2.04901919146782	TRUE	1003	NA	NA	NA	NA
CYLD	SIAH1	1	0	0	0	1	SIAH1	0.07382697	1.254354	2721	FALSE	FALSE	FALSE	FALSE	CYLD	SIAH1_HUMAN Isoform 2 of E3 ubiquitin-protein ligase SIAH1	SIAH1	0.2627772	0.00516296308877697	1.35903028375995	FALSE	1076	-95.3	oe	SIAH1	-
UCHL3	PFDN2	1	0	0	1	0	PFDN2	-0.08286066	-1.547424	2721	FALSE	FALSE	FALSE	FALSE	UCHL3	PFD2_HUMAN Prefoldin subunit 2	PFDN2	0.613602516500082	1.64653007754999e-37	3.29155843097677	TRUE	50	NA	NA	NA	NA
ZRANB1	TRAF5	1	0	0	0	1	TRAF5	-0.08063437	-1.507615	2722	FALSE	FALSE	FALSE	FALSE	NA	NA	NA	NA	NA	NA	NA	NA	-95.15	kd	TRAF5	RING-type (C3HC4) zinc fingers
USP28	SMARCA5	1	0	1	0	0	SMARCA5	0.08501974	1.454495	2722	FALSE	FALSE	TRUE	FALSE	USP28	SMCA5_HUMAN SWI/SNF-related matrix-associated actin-dependent regulator of chromatin subfamily A member 5	SMARCA5	0.2022922	0.000375630860717277	1.02584747315061	FALSE	1266	NA	NA	NA	NA
COPS6	MRPL52	1	0	0	1	0	MRPL52	0.08343773	1.426206	2722	FALSE	FALSE	FALSE	FALSE	COPS6	RM52_HUMAN 39S ribosomal protein L52, mitochondrial	MRPL52	-0.3587263	2.81070830541055e-11	-2.06453395420886	TRUE	708	NA	NA	NA	NA
USP39	DNAJB1	1	0	0	1	0	DNAJB1	0.1012453	1.744628	2722	FALSE	FALSE	FALSE	FALSE	USP39	DNJB1_HUMAN DnaJ homolog subfamily B member 1	DNAJB1	-0.4752995	1.09319065062903e-20	-2.70667971626102	TRUE	410	NA	NA	NA	NA
USP33	IGFBP3	1	0	1	0	0	IGFBP3	0.08640262	1.479222	2722	FALSE	FALSE	TRUE	FALSE	USP33	IBP3_HUMAN Isoform 2 of Insulin-like growth factor-binding protein 3	IGFBP3	0.2162841	0.00019134139527339	1.10292212914407	FALSE	3629	NA	NA	NA	NA
PRPF8	HSF1	1	0	1	0	0	HSF1	-0.09694124	-1.799203	2723	TRUE	FALSE	FALSE	TRUE	PRPF8	HSF1_HUMAN Heat shock factor protein 1	HSF1	-0.3343827	4.71321246515425e-10	-1.93043675542652	FALSE	2302	NA	NA	NA	NA
USP14	DCUN1D5	1	0	0	1	0	DCUN1D5	0.06539926	1.103655	2723	FALSE	FALSE	FALSE	FALSE	USP14	DCNL5_HUMAN DCN1-like protein 5	DCUN1D5	0.4297603	1.13228989241658e-16	2.27885997016585	TRUE	434	NA	NA	NA	NA
OTUB1	UBA6	1	0	0	1	0	UBA6	0.07415004	1.260131	2723	FALSE	FALSE	FALSE	FALSE	OTUB1	UBA6_HUMAN Ubiquitin-like modifier-activating enzyme 6	UBA6	0.5937548	1.37765086981307e-34	3.18222689476656	TRUE	57	NA	NA	NA	NA
COPS5	GPN2	1	0	0	1	0	GPN2	0.07291583	1.238061	2723	FALSE	FALSE	FALSE	FALSE	COPS5	GPN2_HUMAN GPN-loop GTPase 2	GPN2	0.3935335	2.73709043311296e-08	2.07930393076133	TRUE	536	NA	NA	NA	NA
USP24	PSME4	1	0	0	1	0	PSME4	-0.07241062	-1.360564	2723	FALSE	FALSE	FALSE	FALSE	USP24	PSME4_HUMAN Proteasome activator complex subunit 4	PSME4	0.3988298	2.80587834268791e-14	2.10847870334677	TRUE	953	NA	NA	NA	NA
UCHL5	BRD4	1	0	1	0	0	BRD4	-0.07637172	-1.431393	2724	FALSE	FALSE	TRUE	FALSE	UCHL5	BRD4_HUMAN Bromodomain-containing protein 4	BRD4	0.0647634038688336	0.407486620692443	0.268267398178279	FALSE	5701	NA	NA	NA	NA
USP9X	CBX3	1	0	0	1	0	CBX3	0.0703121	1.191503	2724	FALSE	FALSE	FALSE	FALSE	USP9X	CBX3_HUMAN Chromobox protein homolog 3	CBX3	-0.4465595	4.39164452309288e-18	-2.54836486172002	TRUE	1108	NA	NA	NA	NA
USP8	PSMG2	1	0	0	1	0	PSMG2	0.07042943	1.193601	2725	FALSE	FALSE	FALSE	FALSE	USP8	PSMG2_HUMAN Proteasome assembly chaperone 2	PSMG2	0.540562346175388	1.18372344929986e-27	2.88921521801213	TRUE	61	NA	NA	NA	NA
USP39	AAMDC	1	0	0	1	0	AAMDC	0.1012168	1.744119	2725	FALSE	FALSE	FALSE	FALSE	USP39	AAMDC_HUMAN Mth938 domain-containing protein	AAMDC	-0.3803958	5.77630541097434e-13	-2.18390082061374	TRUE	1115	NA	NA	NA	NA
USP33	VGLL4	1	0	0	1	0	VGLL4	-0.08636352	-1.61006	2725	FALSE	FALSE	FALSE	FALSE	USP33	VGLL4_HUMAN Isoform 4 of Transcription cofactor vestigial-like protein 4	VGLL4	-0.4112005	3.55573783700897e-14	-2.35358911566173	TRUE	278	NA	NA	NA	NA
VCPIP1	ADSL	1	0	0	1	0	ADSL	-0.06857655	-1.292006	2726	FALSE	FALSE	FALSE	FALSE	VCPIP1	PUR8_HUMAN Adenylosuccinate lyase	ADSL	0.4155436	1.53864865512413e-15	2.20054699895663	TRUE	233	NA	NA	NA	NA
OTULIN	IFRD2	1	0	0	1	0	IFRD2	0.08743578	1.497697	2727	FALSE	FALSE	FALSE	FALSE	OTULIN	IFRD2_HUMAN Interferon-related developmental regulator 2	IFRD2	0.444427	2.26621288325332e-11	2.35965177521444	TRUE	489	NA	NA	NA	NA
USP47	DCTN4	1	0	0	1	0	DCTN4	-0.07732182	-1.448382	2727	FALSE	FALSE	FALSE	FALSE	USP47	DCTN4_HUMAN Dynactin subunit 4	DCTN4	0.5544513	2.41128484001706e-29	2.96572279297629	TRUE	178	NA	NA	NA	NA
COPS5	IPO13	1	0	0	1	0	IPO13	0.07286237	1.237105	2728	FALSE	FALSE	FALSE	FALSE	COPS5	IPO13_HUMAN Importin-13	IPO13	0.4332001	8.4732327661225e-16	2.29780817603398	TRUE	302	70.78	kd	IPO13	Importins
PSMD7	XPNPEP1	1	0	0	1	0	XPNPEP1	-0.1053191	-1.949009	2728	FALSE	FALSE	FALSE	FALSE	PSMD7	XPP1_HUMAN Isoform 3 of Xaa-Pro aminopeptidase 1	XPNPEP1	0.410765	3.59086805941692e-15	2.17422398699039	TRUE	260	NA	NA	NA	NA
STAMBP	PIK3C2A	1	0	1	0	0	PIK3C2A	-0.0656536	-1.23974	2728	TRUE	TRUE	FALSE	TRUE	STAMBP	P3C2A_HUMAN Phosphatidylinositol 4-phosphate 3-kinase C2 domain-containing subunit alpha	PIK3C2A	-0.1498297	0.0109851135287092	-0.913822929744355	FALSE	5473	NA	NA	NA	NA
OTUB1	PPP2R5D	1	0	0	1	0	PPP2R5D	0.07409694	1.259181	2728	FALSE	FALSE	FALSE	FALSE	OTUB1	2A5D_HUMAN Serine/threonine-protein phosphatase 2A 56 kDa regulatory subunit delta isoform	PPP2R5D	0.4898573	4.105770187846e-22	2.60990547515369	TRUE	350	NA	NA	NA	NA
USP47	PEBP1	1	0	0	1	0	PEBP1	-0.07731694	-1.448295	2728	FALSE	FALSE	FALSE	FALSE	USP47	PEBP1_HUMAN Phosphatidylethanolamine-binding protein 1	PEBP1	0.4359304	3.51043123710933e-17	2.31284808721538	TRUE	812	NA	NA	NA	NA
ZRANB1	PEX11A	1	0	0	0	1	PEX11A	0.08057856	1.375081	2729	FALSE	FALSE	FALSE	FALSE	NA	NA	NA	NA	NA	NA	NA	NA	-97.89	kd	PEX11A	-
USP5	ATXN7L3B	1	0	0	1	0	ATXN7L3B	-0.09059567	-1.685736	2729	FALSE	FALSE	FALSE	FALSE	USP5	A7L3B_HUMAN Putative ataxin-7-like protein 3B	ATXN7L3B	0.557257012602961	9.21577559962316e-23	2.98117811596243	TRUE	179	NA	NA	NA	NA
USP24	MAPK1	1	0	0	1	0	MAPK1	-0.07235513	-1.359572	2729	FALSE	FALSE	FALSE	FALSE	USP24	MK01_HUMAN Mitogen-activated protein kinase 1	MAPK1	0.5406371	1.16161079156522e-27	2.88962700092339	TRUE	175	NA	NA	NA	NA
USP5	NCDN	1	0	0	1	0	NCDN	-0.09058161	-1.685485	2731	FALSE	FALSE	FALSE	FALSE	USP5	NCDN_HUMAN Isoform 3 of Neurochondrin	NCDN	0.382812144732593	3.92739478610433e-13	2.02024513467079	TRUE	1262	NA	NA	NA	NA
COPS6	NUP153	1	0	0	1	0	NUP153	0.08328726	1.423516	2731	FALSE	FALSE	FALSE	FALSE	COPS6	NU153_HUMAN Nuclear pore complex protein Nup153	NUP153	-0.4262079	2.20155869304105e-16	-2.4362576733527	TRUE	223	NA	NA	NA	NA
USP39	GTF3C5	1	0	0	1	0	GTF3C5	0.1010712	1.741516	2731	FALSE	FALSE	FALSE	FALSE	USP39	TF3C5_HUMAN General transcription factor 3C polypeptide 5	GTF3C5	0.5002176	3.60536109424416e-23	2.66697539121149	TRUE	313	NA	NA	NA	NA
USP3	ALS2CR12	1	0	1	0	0	ALS2CR12	-0.07176874	-1.349086	2731	FALSE	FALSE	TRUE	FALSE	NA	NA	NA	NA	NA	NA	NA	NA	NA	NA	NA	NA
USP4	ABCF2	1	0	0	1	0	ABCF2	-0.08055035	-1.506113	2731	FALSE	FALSE	FALSE	FALSE	USP4	ABCF2_HUMAN ATP-binding cassette sub-family F member 2	ABCF2	0.425516631577867	2.49926082705521e-16	2.25548363930398	TRUE	258	NA	NA	NA	NA
OTUB1	TUBB4A	1	0	1	0	0	TUBB4A	0.07403147	1.25801	2732	FALSE	TRUE	FALSE	TRUE	OTUB1	TBB4A_HUMAN Tubulin beta-4A chain	TUBB4A	0.1908636	0.00353292821041328	0.962892805558148	FALSE	4207	NA	NA	NA	NA
OTUD3	TACC3	1	0	0	1	0	TACC3	0.08014186	1.367272	2732	FALSE	FALSE	FALSE	FALSE	OTUD3	TACC3_HUMAN Transforming acidic coiled-coil-containing protein 3	TACC3	0.40526	1.98468276639949e-11	2.14389958635545	TRUE	172	NA	NA	NA	NA
PAN2	RPL11	1	0	1	0	0	RPL11	-0.07121841	-1.339246	2733	TRUE	FALSE	FALSE	TRUE	PAN2	RL11_HUMAN 60S ribosomal protein L11	RPL11	0.2424269	6.34749587230448e-05	1.24693025646817	FALSE	1978	NA	NA	NA	NA
USP19	DIS3L2	1	0	0	1	0	DIS3L2	0.07813494	1.331386	2733	FALSE	FALSE	FALSE	FALSE	USP19	DI3L2_HUMAN DIS3-like exonuclease 2	DIS3L2	0.3906325	1.10521448204082e-13	2.06332371527687	TRUE	137	NA	NA	NA	NA
USP47	COG7	1	0	0	1	0	COG7	0.07728985	1.316274	2733	FALSE	FALSE	FALSE	FALSE	USP47	COG7_HUMAN Conserved oligomeric Golgi complex subunit 7	COG7	0.4113151	3.26085499849358e-15	2.17725422364603	TRUE	1060	NA	NA	NA	NA
OTUD6B	LAMB2	1	0	0	1	0	LAMB2	-0.07170128	-1.34788	2733	FALSE	FALSE	FALSE	FALSE	OTUD6B	LAMB2_HUMAN Laminin subunit beta-2	LAMB2	-0.5146692	3.93108796552145e-24	-2.92354848205166	TRUE	470	NA	NA	NA	NA
PRPF8	EIF4A1	1	0	1	0	0	EIF4A1	0.09677654	1.664722	2735	TRUE	FALSE	FALSE	TRUE	PRPF8	IF4A1_HUMAN Eukaryotic initiation factor 4A-I	EIF4A1	0.1431872	0.015643188935608	0.700266419648662	FALSE	6046	NA	NA	NA	NA
UCHL3	TSN	1	0	1	0	0	TSN	0.08266299	1.412353	2735	TRUE	FALSE	FALSE	TRUE	UCHL3	TSN_HUMAN Translin	TSN	0.281164597686457	2.89650302728717e-07	1.46031762510021	FALSE	3230	NA	NA	NA	NA
USP10	RPS6	1	0	1	0	0	RPS6	0.0672736	1.137171	2735	TRUE	FALSE	FALSE	TRUE	USP10	RS6_HUMAN 40S ribosomal protein S6	RPS6	0.1421378	0.0165155119133316	0.694485779135255	FALSE	1667	NA	NA	NA	NA
USP39	RAB10	1	0	0	1	0	RAB10	-0.1010079	-1.87192	2736	FALSE	FALSE	FALSE	FALSE	USP39	RAB10_HUMAN Ras-related protein Rab-10	RAB10	0.4474038	3.70837578402395e-18	2.37604953648785	TRUE	583	NA	NA	NA	NA
VCPIP1	LDHA	1	0	0	1	0	LDHA	0.06850381	1.159169	2737	FALSE	FALSE	FALSE	FALSE	VCPIP1	LDHA_HUMAN Isoform 3 of L-lactate dehydrogenase A chain	LDHA	0.3911965	1.00715898357718e-13	2.06643052035554	TRUE	363	NA	NA	NA	NA
PRPF8	SYF2	1	0	1	0	0	SYF2	0.09674562	1.664169	2738	FALSE	FALSE	FALSE	TRUE	PRPF8	SYF2_HUMAN Pre-mRNA-splicing factor SYF2	SYF2	-0.2622539	2.06376406502179e-06	-1.53311384379754	FALSE	3441	NA	NA	NA	NA
STAMBP	BMS1	1	0	0	1	0	BMS1	-0.06557593	-1.238351	2738	FALSE	FALSE	FALSE	FALSE	STAMBP	BMS1_HUMAN Ribosome biogenesis protein BMS1 homolog	BMS1	-0.4360145	3.45525553153322e-17	-2.49027752208415	TRUE	467	NA	NA	NA	NA
USP14	MAP3K7	1	0	0	1	0	MAP3K7	0.06527143	1.101369	2739	FALSE	FALSE	FALSE	FALSE	USP14	M3K7_HUMAN Mitogen-activated protein kinase kinase kinase 7	MAP3K7	0.4841278	1.52501482264593e-21	2.57834441185889	TRUE	202	NA	NA	NA	NA
ATXN3	RETSAT	1	0	0	1	0	RETSAT	0.08675824	1.485581	2739	FALSE	FALSE	FALSE	FALSE	ATXN3	RETST_HUMAN All-trans-retinol 13,14-reductase	RETSAT	-0.3471795	1.41388741844824e-10	-2.00092817959459	TRUE	827	NA	NA	NA	NA
USP9X	ZFP64	1	0	0	1	0	ZFP64	-0.07019985	-1.321032	2739	FALSE	FALSE	FALSE	FALSE	USP9X	ZF64A_HUMAN Zinc finger protein 64 homolog, isoforms 1 and 2	ZFP64	-0.3735791	6.02958637055774e-12	-2.14635089476302	TRUE	1731	NA	NA	NA	NA
USP15	OSBPL3	1	0	1	0	0	OSBPL3	0.07427888	1.262434	2739	TRUE	FALSE	FALSE	TRUE	USP15	OSBL3_HUMAN Isoform 1d of Oxysterol-binding protein-related protein 3	OSBPL3	-0.05996823	0.65786606533115	-0.418819257096804	FALSE	8423	NA	NA	NA	NA
USP15	OSBPL3	1	0	1	0	0	OSBPL3	0.07427888	1.262434	2739	TRUE	FALSE	FALSE	TRUE	USP15	OSBL3_HUMAN Oxysterol-binding protein-related protein 3	OSBPL3	-0.03896941	0.578575536292795	-0.30314684464612	FALSE	9141	NA	NA	NA	NA
PSMD14	HIPK1	1	0	0	1	0	HIPK1	-0.0945446	-1.756348	2740	FALSE	FALSE	FALSE	FALSE	PSMD14	HIPK1_HUMAN Homeodomain-interacting protein kinase 1	HIPK1	-0.3487851	6.20231412799243e-05	-2.00977265873346	TRUE	265	NA	NA	NA	NA
PRPF8	PIGG	1	0	0	1	0	PIGG	0.09672694	1.663835	2740	FALSE	FALSE	FALSE	FALSE	PRPF8	PIGG_HUMAN GPI ethanolamine phosphate transferase 2	PIGG	0.4440142	1.31822314585643e-14	2.35737785830579	TRUE	1061	NA	NA	NA	NA
USP5	PAIP1	1	0	0	1	0	PAIP1	-0.09046079	-1.683324	2740	FALSE	FALSE	FALSE	FALSE	USP5	PAIP1_HUMAN Polyadenylate-binding protein-interacting protein 1	PAIP1	0.385792703136832	2.43455860037394e-13	2.03666359918778	TRUE	1216	NA	NA	NA	NA
STAMBP	RPIA	1	0	0	1	0	RPIA	0.0655445	1.106252	2740	FALSE	FALSE	FALSE	FALSE	STAMBP	RPIA_HUMAN Ribose-5-phosphate isomerase	RPIA	0.4201839	6.65062073551644e-16	2.22610818265623	TRUE	572	NA	NA	NA	NA
UCHL3	ZDHHC17	1	0	0	1	0	ZDHHC17	0.08257166	1.41072	2740	FALSE	FALSE	FALSE	FALSE	UCHL3	ZDH17_HUMAN Palmitoyltransferase ZDHHC17	ZDHHC17	-0.376122789903497	3.6576844560591e-08	-2.16036286056224	TRUE	1541	NA	NA	NA	NA
OTUD6B	RNF181	1	0	0	1	0	RNF181	-0.07161365	-1.346313	2740	FALSE	FALSE	FALSE	FALSE	OTUD6B	RN181_HUMAN E3 ubiquitin-protein ligase RNF181	RNF181	0.4891275	5.09763075092084e-21	2.6058853575182	TRUE	649	NA	NA	NA	NA
USP47	TRAF2	1	0	0	1	0	TRAF2	-0.0772244	-1.446641	2741	FALSE	FALSE	FALSE	FALSE	USP47	TRAF2_HUMAN Isoform 2 of TNF receptor-associated factor 2	TRAF2	0.501825	2.47064735199842e-23	2.67582978568572	TRUE	373	NA	NA	NA	NA
USP4	RAD50	1	0	1	0	0	RAD50	0.08045072	1.372795	2741	TRUE	FALSE	TRUE	TRUE	USP4	RAD50_HUMAN Isoform 2 of DNA repair protein RAD50	RAD50	0.00455405613496755	0.954794121614069	-0.0633969765084156	FALSE	10266	NA	NA	NA	NA
USP16	SP100	1	0	0	1	0	SP100	0.08135868	1.38903	2741	FALSE	FALSE	FALSE	FALSE	USP16	SP100_HUMAN Nuclear autoantigen Sp-100	SP100	0.4883943	5.97540881415542e-21	2.60184651091592	TRUE	265	NA	NA	NA	NA
USP5	RNH1	1	0	0	1	0	RNH1	-0.09044536	-1.683048	2742	FALSE	FALSE	FALSE	FALSE	USP5	RINI_HUMAN Ribonuclease inhibitor	RNH1	0.456813737066821	5.52045889347753e-19	2.42788435966021	TRUE	637	NA	NA	NA	NA
COPS5	BACE1	1	0	1	0	0	BACE1	-0.07275722	-1.366762	2742	TRUE	FALSE	FALSE	TRUE	COPS5	BACE1_HUMAN Beta-secretase 1	BACE1	-0.03850613	0.732738263115375	-0.300594857665891	FALSE	8566	NA	NA	NA	NA
USP9X	SHPK	1	0	0	1	0	SHPK	-0.07018295	-1.32073	2742	FALSE	FALSE	FALSE	FALSE	USP9X	SHPK_HUMAN Sedoheptulokinase	SHPK	0.427296271186411	4.24789532413406e-16	2.26528681904518	TRUE	1270	NA	NA	NA	NA
USP44	TBL1XR1	1	0	1	0	0	TBL1XR1	0.08909618	1.527387	2742	TRUE	FALSE	FALSE	TRUE	NA	NA	NA	NA	NA	NA	NA	NA	NA	NA	NA	NA
USP15	WARS	1	0	0	1	0	WARS	-0.07426125	-1.393656	2742	FALSE	FALSE	FALSE	FALSE	USP15	SYWC_HUMAN Tryptophan--tRNA ligase, cytoplasmic	WARS	0.4476447	3.5315139535646e-18	2.37737653886985	TRUE	181	NA	NA	NA	NA
USP5	UMPS	1	0	0	1	0	UMPS	0.09042364	1.551123	2743	FALSE	FALSE	FALSE	FALSE	USP5	UMPS_HUMAN Uridine 5'-monophosphate synthase	UMPS	0.415724488550224	1.48952531512841e-15	2.20154342708874	TRUE	928	NA	NA	NA	NA
COPS5	KRT13	1	0	1	0	0	KRT13	0.07273472	1.234823	2743	TRUE	FALSE	FALSE	TRUE	NA	NA	NA	NA	NA	NA	NA	NA	NA	NA	NA	NA
USP9X	OSBPL2	1	0	0	1	0	OSBPL2	-0.07017397	-1.32057	2743	FALSE	FALSE	FALSE	FALSE	USP9X	OSBL2_HUMAN Oxysterol-binding protein-related protein 2	OSBPL2	0.4389713	1.95629015134935e-17	2.3295989445979	TRUE	1171	NA	NA	NA	NA
USP9X	EIF3L	1	0	0	1	0	EIF3L	0.07016674	1.188904	2744	FALSE	FALSE	FALSE	FALSE	USP9X	EIF3L_HUMAN Eukaryotic translation initiation factor 3 subunit L	EIF3L	0.5710854	1.79710563747511e-31	3.0573520595706	TRUE	306	NA	NA	NA	NA
USP14	MRPL32	1	0	0	1	0	MRPL32	-0.06517418	-1.231167	2745	FALSE	FALSE	FALSE	FALSE	USP14	RM32_HUMAN 39S ribosomal protein L32, mitochondrial	MRPL32	-0.3645083	1.2215068763519e-11	-2.09638421478492	TRUE	884	NA	NA	NA	NA
UCHL3	N4BP1	1	0	0	1	0	N4BP1	0.08251123	1.409639	2745	FALSE	FALSE	FALSE	FALSE	UCHL3	N4BP1_HUMAN NEDD4-binding protein 1	N4BP1	0.384724305488608	2.89196174719181e-13	2.03077830975596	TRUE	1413	NA	NA	NA	NA
COPS5	LRP1	1	0	1	0	0	LRP1	0.07269817	1.234169	2746	TRUE	FALSE	FALSE	TRUE	COPS5	LRP1_HUMAN Prolow-density lipoprotein receptor-related protein 1	LRP1	0.02129083	0.775271784197377	0.028797871088253	FALSE	9373	NA	NA	NA	NA
UCHL3	CBWD1	1	0	0	1	0	CBWD1	0.08250262	1.409485	2746	FALSE	FALSE	FALSE	FALSE	UCHL3	CBWD1_HUMAN COBW domain-containing protein 1	CBWD1	0.464394336914066	1.14095898413527e-19	2.46964224282479	TRUE	569	NA	NA	NA	NA
OTUD3	AXL	1	0	0	1	0	AXL	-0.08001369	-1.496517	2746	FALSE	FALSE	FALSE	FALSE	OTUD3	UFO_HUMAN Tyrosine-protein kinase receptor UFO	AXL	-0.3743366	3.3303008688162e-09	-2.15052359839262	TRUE	355	NA	NA	NA	NA
CYLD	NPBWR1	1	0	0	0	1	NPBWR1	-0.07364763	-1.382683	2747	FALSE	FALSE	FALSE	FALSE	NA	NA	NA	NA	NA	NA	NA	NA	99.74	kd	NPBWR1	GPCR / Class A : Neuropeptide receptors : W/B
ZRANB1	KANK2	1	0	1	0	0	KANK2	-0.0803631	-1.502765	2747	FALSE	FALSE	FALSE	TRUE	NA	NA	NA	NA	NA	NA	NA	NA	NA	NA	NA	NA
USP47	GARS	1	0	0	1	0	GARS	-0.07718335	-1.445907	2747	FALSE	FALSE	FALSE	FALSE	USP47	SYG_HUMAN Glycine--tRNA ligase	GARS	0.5071025	6.85893109271804e-24	2.70490099810187	TRUE	350	NA	NA	NA	NA
USP16	MRPL2	1	0	0	1	0	MRPL2	-0.08131902	-1.519858	2747	FALSE	FALSE	FALSE	FALSE	USP16	RM02_HUMAN 39S ribosomal protein L2, mitochondrial	MRPL2	-0.3835615	3.48478116278467e-13	-2.20133914124771	TRUE	1086	NA	NA	NA	NA
USP9X	JMJD1C	1	0	0	1	0	JMJD1C	0.07015412	1.188678	2747	FALSE	FALSE	FALSE	FALSE	USP9X	JHD2C_HUMAN Probable JmjC domain-containing histone demethylation protein 2C	JMJD1C	-0.4185308	8.97187641423552e-16	-2.39396821720111	TRUE	1333	NA	NA	NA	NA
STAMBP	STK39	1	0	0	1	0	STK39	-0.06549857	-1.236967	2748	FALSE	FALSE	FALSE	FALSE	STAMBP	STK39_HUMAN STE20/SPS1-related proline-alanine-rich protein kinase	STK39	0.3890255	1.43718340806576e-13	2.0544715242105	TRUE	803	NA	NA	NA	NA
USP9X	UFM1	1	0	1	0	0	UFM1	0.07015106	1.188623	2748	TRUE	FALSE	FALSE	TRUE	USP9X	UFM1_HUMAN Ubiquitin-fold modifier 1	UFM1	0.1611569	0.00809651137634493	0.799252865078218	FALSE	5244	NA	NA	NA	NA
OTUD6B	TMEM43	1	0	0	1	0	TMEM43	-0.07159005	-1.345891	2748	FALSE	FALSE	FALSE	FALSE	OTUD6B	TMM43_HUMAN Transmembrane protein 43	TMEM43	-0.4817971	8.01925026216571e-21	-2.74247187349365	TRUE	703	NA	NA	NA	NA
PRPF8	PRMT2	1	0	1	0	0	PRMT2	0.09665482	1.662545	2750	FALSE	FALSE	TRUE	FALSE	NA	NA	NA	NA	NA	NA	NA	NA	NA	NA	NA	NA
USP14	ACAP2	1	0	0	1	0	ACAP2	0.06509537	1.098221	2750	FALSE	FALSE	FALSE	FALSE	USP14	ACAP2_HUMAN Arf-GAP with coiled-coil, ANK repeat and PH domain-containing protein 2	ACAP2	0.4097971	4.24751168482235e-15	2.16889229082789	TRUE	553	NA	NA	NA	NA
STAMBP	PTGR2	1	0	0	1	0	PTGR2	0.06548462	1.105182	2750	FALSE	FALSE	FALSE	FALSE	STAMBP	PTGR2_HUMAN Prostaglandin reductase 2	PTGR2	0.3837599	3.37680582494693e-13	2.0254658631781	TRUE	847	NA	NA	NA	NA
CYLD	POU2AF1	1	0	0	0	1	POU2AF1	-0.07359886	-1.381811	2751	FALSE	FALSE	FALSE	FALSE	CYLD	OBF1_HUMAN POU domain class 2-associating factor 1	POU2AF1	-0.01109035	0.941383946304718	-0.149574495006597	FALSE	9557	-98.62	kd	POU2AF1	-
OTUD5	BLOC1S2	1	0	0	1	0	BLOC1S2	-0.06186931	-1.172072	2751	FALSE	FALSE	FALSE	FALSE	OTUD5	BL1S2_HUMAN Biogenesis of lysosome-related organelles complex 1 subunit 2	BLOC1S2	0.4034543	2.67096401712952e-13	2.13395285243601	TRUE	362	NA	NA	NA	NA
STAMBP	PPID	1	0	0	1	0	PPID	-0.06547578	-1.23656	2751	FALSE	FALSE	FALSE	FALSE	STAMBP	PPID_HUMAN Peptidyl-prolyl cis-trans isomerase D	PPID	0.5264362	5.13348420587877e-26	2.81140106432453	TRUE	89	NA	NA	NA	NA
TNFAIP3	ATP6V1A	1	0	0	0	1	ATP6V1A	0.0729324	1.238358	2752	FALSE	FALSE	FALSE	FALSE	TNFAIP3	VATA_HUMAN V-type proton ATPase catalytic subunit A	ATP6V1A	0.1091943	0.114242827615924	0.513015862274729	FALSE	2760	-99.37	kd	ATP6V1A	ATPases / V-type
ZRANB1	ERGIC2	1	0	0	0	1	ERGIC2	0.08031767	1.370416	2752	FALSE	FALSE	FALSE	FALSE	NA	NA	NA	NA	NA	NA	NA	NA	97.69	oe	ERGIC2	-
PRPF8	GALNT2	1	0	0	1	0	GALNT2	0.09661652	1.66186	2752	FALSE	FALSE	FALSE	FALSE	PRPF8	GALT2_HUMAN Polypeptide N-acetylgalactosaminyltransferase 2	GALNT2	0.3993029	2.59101177842697e-14	2.11108478398989	TRUE	1499	NA	NA	NA	NA
PAN2	RPL18	1	0	1	0	0	RPL18	0.07098221	1.203486	2753	TRUE	FALSE	FALSE	TRUE	PAN2	RL18_HUMAN 60S ribosomal protein L18	RPL18	0.2610673	1.39233216289644e-05	1.34961126602231	FALSE	1590	NA	NA	NA	NA
USP34	LARP7	1	0	1	0	0	LARP7	-0.07511152	-1.40886	2753	FALSE	FALSE	TRUE	FALSE	USP34	LARP7_HUMAN Isoform 3 of La-related protein 7	LARP7	0.2729351	9.65542175499615e-07	1.414985275442	FALSE	624	NA	NA	NA	NA
PRPF8	DDX55	1	0	0	1	0	DDX55	-0.09659655	-1.79304	2754	FALSE	FALSE	FALSE	FALSE	PRPF8	DDX55_HUMAN ATP-dependent RNA helicase DDX55	DDX55	0.5275653	3.82523082635764e-26	2.81762073385349	TRUE	451	NA	NA	NA	NA
USP5	KDM5C	1	0	1	0	0	KDM5C	0.09030998	1.549091	2754	TRUE	FALSE	FALSE	TRUE	USP5	KDM5C_HUMAN Lysine-specific demethylase 5C	KDM5C	0.0384562863101675	0.584274265087356	0.123354124354575	FALSE	9328	NA	NA	NA	NA
EIF3H	SORBS3	1	0	1	0	0	SORBS3	-0.07484501	-1.404094	2754	TRUE	TRUE	FALSE	TRUE	EIF3H	VINEX_HUMAN Vinexin	SORBS3	0.06563808	0.31735797892576	0.273085568828109	FALSE	7963	NA	NA	NA	NA
USP4	GSTP1	1	0	1	0	0	GSTP1	0.08029586	1.370026	2754	FALSE	FALSE	TRUE	FALSE	USP4	GSTP1_HUMAN Glutathione S-transferase P	GSTP1	0.198826061547919	0.000484837607705496	1.00675418140182	FALSE	3997	NA	NA	NA	NA
USP47	CACYBP	1	0	0	1	0	CACYBP	0.07703909	1.31179	2755	FALSE	FALSE	FALSE	FALSE	USP47	CYBP_HUMAN Calcyclin-binding protein	CACYBP	0.4740227	1.44516866967012e-20	2.52268027001399	TRUE	511	NA	NA	NA	NA
USP22	ZWILCH	1	0	0	1	0	ZWILCH	-0.0737311	-1.384176	2756	FALSE	FALSE	FALSE	FALSE	USP22	ZWILC_HUMAN Protein zwilch homolog	ZWILCH	0.4302111	5.97170775277054e-16	2.28134321082093	TRUE	20	NA	NA	NA	NA
PRPF8	ZMYND8	1	0	1	0	0	ZMYND8	0.09655693	1.660795	2756	FALSE	FALSE	TRUE	FALSE	PRPF8	PKCB1_HUMAN Isoform 7 of Protein kinase C-binding protein 1	ZMYND8	0.1215356	0.0444545022798097	0.580998155745393	FALSE	6620	NA	NA	NA	NA
USP9X	EGFR	1	0	1	0	0	EGFR	-0.07008171	-1.31892	2756	TRUE	FALSE	FALSE	TRUE	USP9X	EGFR_HUMAN Epidermal growth factor receptor	EGFR	-0.131104082322679	0.0285909155800864	-0.810672496940754	FALSE	6061	NA	NA	NA	NA
USP39	PGK1	1	0	0	1	0	PGK1	-0.1006904	-1.866243	2757	FALSE	FALSE	FALSE	FALSE	USP39	PGK1_HUMAN Phosphoglycerate kinase 1	PGK1	-0.4495752	2.40121849904725e-18	-2.56497690440754	TRUE	569	NA	NA	NA	NA
OTUB1	TRIP13	1	0	0	1	0	TRIP13	0.07379724	1.253822	2757	FALSE	FALSE	FALSE	FALSE	OTUB1	PCH2_HUMAN Pachytene checkpoint protein 2 homolog	TRIP13	0.4121807	2.79730459189003e-15	2.18202239824904	TRUE	833	NA	NA	NA	NA
UCHL3	GTF3C3	1	0	0	1	0	GTF3C3	0.08236829	1.407083	2757	FALSE	FALSE	FALSE	FALSE	UCHL3	TF3C3_HUMAN General transcription factor 3C polypeptide 3	GTF3C3	-0.489304167723519	4.66299966295354e-22	-2.78382470351029	TRUE	418	NA	NA	NA	NA
USP9X	TNPO1	1	0	0	1	0	TNPO1	-0.07007952	-1.318881	2757	FALSE	FALSE	FALSE	FALSE	USP9X	TNPO1_HUMAN Transportin-1	TNPO1	0.543098790852128	5.90762001094248e-28	2.90318727333743	TRUE	465	NA	NA	NA	NA
STAMBP	DBNL	1	0	0	1	0	DBNL	-0.06540372	-1.235272	2758	FALSE	FALSE	FALSE	FALSE	STAMBP	DBNL_HUMAN Isoform 3 of Drebrin-like protein	DBNL	0.5723101	1.244548484e-31	3.06409834357743	TRUE	21	NA	NA	NA	NA
STAMBP	DBNL	1	0	0	1	0	DBNL	-0.06540372	-1.235272	2758	FALSE	FALSE	FALSE	FALSE	STAMBP	DBNL_HUMAN Drebrin-like protein	DBNL	0.5576149	1.17604251894077e-27	2.98314954571902	TRUE	35	NA	NA	NA	NA
STAMBP	DBNL	1	0	0	1	0	DBNL	-0.06540372	-1.235272	2758	FALSE	FALSE	FALSE	FALSE	STAMBP	DBNL_HUMAN Isoform 3 of Drebrin-like protein	DBNL	0.5723101	1.244548484e-31	3.06409834357743	TRUE	21	NA	NA	NA	NA
STAMBP	DBNL	1	0	0	1	0	DBNL	-0.06540372	-1.235272	2758	FALSE	FALSE	FALSE	FALSE	STAMBP	DBNL_HUMAN Drebrin-like protein	DBNL	0.5576149	1.17604251894077e-27	2.98314954571902	TRUE	35	NA	NA	NA	NA
USP16	AIP	1	0	0	1	0	AIP	-0.08123829	-1.518414	2758	FALSE	FALSE	FALSE	FALSE	USP16	AIP_HUMAN AH receptor-interacting protein	AIP	0.5062484	8.45839629911223e-24	2.70019617147474	TRUE	193	NA	NA	NA	NA
BAP1	PPIA	1	0	0	1	0	PPIA	-0.06341027	-1.199626	2758	FALSE	FALSE	FALSE	FALSE	BAP1	PPIA_HUMAN Peptidyl-prolyl cis-trans isomerase A	PPIA	-0.460449539818779	2.60126925353832e-19	-2.62487841890439	TRUE	59	NA	NA	NA	NA
USP5	XPOT	1	0	0	1	0	XPOT	-0.09027872	-1.680069	2759	FALSE	FALSE	FALSE	FALSE	USP5	XPOT_HUMAN Exportin-T	XPOT	0.437658807886666	2.52186126222587e-17	2.32236905601027	TRUE	762	NA	NA	NA	NA
UCHL3	LMAN2L	1	0	0	1	0	LMAN2L	-0.08230535	-1.537495	2759	FALSE	FALSE	FALSE	FALSE	UCHL3	LMA2L_HUMAN VIP36-like protein	LMAN2L	-0.481655155727336	2.66381433303813e-21	-2.74168997067946	TRUE	454	NA	NA	NA	NA
USP9X	CTNNB1	1	0	1	0	0	CTNNB1	-0.0700703	-1.318716	2759	TRUE	FALSE	FALSE	TRUE	USP9X	B4DGU4_HUMAN Catenin beta-1	CTNNB1	-0.136387174299561	0.0220973972322561	-0.839774512871402	FALSE	5910	NA	NA	NA	NA
OTULIN	PPP1R14B	1	0	0	1	0	PPP1R14B	0.08708885	1.491493	2761	FALSE	FALSE	FALSE	FALSE	OTULIN	PP14B_HUMAN Protein phosphatase 1 regulatory subunit 14B	PPP1R14B	0.4503656	3.75495120635565e-17	2.39236466996661	TRUE	445	NA	NA	NA	NA
BRCC3	NPEPPS	1	0	1	0	0	NPEPPS	0.0743923	1.264462	2761	FALSE	FALSE	TRUE	FALSE	BRCC3	PSA_HUMAN Puromycin-sensitive aminopeptidase	NPEPPS	0.3288249	9.83529642314719e-10	1.72285533658764	FALSE	117	NA	NA	NA	NA
USP39	ERCC3	1	0	0	1	0	ERCC3	0.100655	1.734073	2763	FALSE	FALSE	FALSE	FALSE	USP39	ERCC3_HUMAN TFIIH basal transcription factor complex helicase XPB subunit	ERCC3	0.6163654	6.09884882440255e-38	3.3067778290075	TRUE	85	NA	NA	NA	NA
OTULIN	CDK1	1	0	0	1	0	CDK1	0.08705554	1.490897	2763	FALSE	FALSE	FALSE	FALSE	OTULIN	CDK1_HUMAN Cyclin-dependent kinase 1	CDK1	0.44327	8.4482110837756e-18	2.35327841798744	TRUE	497	NA	NA	NA	NA
OTUD6B	INTS1	1	0	0	1	0	INTS1	0.07133545	1.209802	2763	FALSE	FALSE	FALSE	FALSE	OTUD6B	INT1_HUMAN Integrator complex subunit 1	INTS1	-0.354507	5.11210956075418e-11	-2.04129185727898	TRUE	2266	NA	NA	NA	NA
USP39	POLR3K	1	0	0	1	0	POLR3K	-0.1006457	-1.865444	2764	FALSE	FALSE	FALSE	FALSE	USP39	RPC10_HUMAN DNA-directed RNA polymerase III subunit RPC10	POLR3K	-0.3505455	1.55394681261231e-10	-2.01946985671307	TRUE	1416	NA	NA	NA	NA
USP14	TBCD	1	0	0	1	0	TBCD	0.06499391	1.096407	2765	FALSE	FALSE	FALSE	FALSE	USP14	TBCD_HUMAN Tubulin-specific chaperone D	TBCD	0.5595581	5.50045663692593e-30	2.99385370108937	TRUE	46	NA	NA	NA	NA
USP10	SIRT6	1	0	1	0	0	SIRT6	0.06710653	1.134183	2766	TRUE	FALSE	FALSE	TRUE	USP10	SIR6_HUMAN NAD-dependent protein deacetylase sirtuin-6	SIRT6	0.003608062	0.964387808787438	-0.068608003783086	FALSE	10133	NA	NA	NA	NA
USP8	IKBKB	1	0	0	1	0	IKBKB	0.07005839	1.186966	2767	FALSE	FALSE	FALSE	FALSE	USP8	IKKB_HUMAN Inhibitor of nuclear factor kappa-B kinase subunit beta	IKBKB	0.533933892750966	7.0699323703898e-27	2.85270225212071	TRUE	75	NA	NA	NA	NA
PRPF8	TDP1	1	0	1	0	0	TDP1	0.0964405	1.658713	2767	FALSE	FALSE	TRUE	FALSE	PRPF8	TYDP1_HUMAN Tyrosyl-DNA phosphodiesterase 1	TDP1	0.04610828	0.502560785071943	0.165505281903444	FALSE	8904	NA	NA	NA	NA
COPS5	PSMB7	1	0	0	0	1	PSMB7	0.07246581	1.230014	2768	FALSE	FALSE	FALSE	FALSE	COPS5	PSB7_HUMAN Proteasome subunit beta type-7	PSMB7	0.135671	0.0228970077839413	0.658863284307636	FALSE	4777	94.39	kd	PSMB7	Proteasome subunits
USP8	AP4E1	1	0	0	1	0	AP4E1	0.07005048	1.186825	2768	FALSE	FALSE	FALSE	FALSE	USP8	AP4E1_HUMAN AP-4 complex subunit epsilon-1	AP4E1	0.531818033015227	6.53232948174011e-23	2.84104699720448	TRUE	77	NA	NA	NA	NA
USP5	FOXO3	1	0	0	1	0	FOXO3	-0.09015653	-1.677884	2768	FALSE	FALSE	FALSE	FALSE	USP5	FOXO3_HUMAN Forkhead box protein O3	FOXO3	0.431900243597901	4.40815230460394e-16	2.29064789150989	TRUE	809	NA	NA	NA	NA
USP51	USP28	1	0	1	0	0	USP28	0.07712263	1.313284	2768	TRUE	FALSE	FALSE	TRUE	USP51	UBP28_HUMAN Isoform 2 of Ubiquitin carboxyl-terminal hydrolase 28	USP28	0.1862122	0.0237527975092571	0.937270477290506	FALSE	1826	NA	NA	NA	NA
USP15	DLG2	1	0	0	1	0	DLG2	0.07399478	1.257354	2768	FALSE	FALSE	FALSE	FALSE	USP15	DLG2_HUMAN Isoform 2 of Disks large homolog 2	DLG2	-0.3700579	2.8768009704206e-12	-2.12695429539594	TRUE	672	NA	NA	NA	NA
OTUD6B	TMEM39A	1	0	0	1	0	TMEM39A	-0.071282	-1.340383	2768	FALSE	FALSE	FALSE	FALSE	OTUD6B	TM39A_HUMAN Transmembrane protein 39A	TMEM39A	-0.5692187	2.14406941930986e-09	-3.22403547431973	TRUE	225	NA	NA	NA	NA
USP22	XRCC6	1	0	0	1	0	XRCC6	0.07357027	1.249763	2769	FALSE	FALSE	FALSE	FALSE	USP22	XRCC6_HUMAN X-ray repair cross-complementing protein 6	XRCC6	0.402845	6.45327791094713e-14	2.13059651141751	TRUE	49	NA	NA	NA	NA
PRPF8	HSPD1	1	0	1	0	0	HSPD1	0.0963788	1.657609	2769	TRUE	FALSE	FALSE	TRUE	PRPF8	CH60_HUMAN 60 kDa heat shock protein, mitochondrial	HSPD1	-0.1724357	0.00291793156088735	-1.03834852479494	FALSE	5315	NA	NA	NA	NA
OTUB1	MKI67	1	0	0	1	0	MKI67	0.07369884	1.252062	2769	FALSE	FALSE	FALSE	FALSE	OTUB1	KI67_HUMAN Antigen KI-67	MKI67	-0.411303	3.26753205684826e-15	-2.35415373892514	TRUE	842	NA	NA	NA	NA
OTULIN	TFG	1	0	0	1	0	TFG	-0.08696449	-1.620806	2769	FALSE	FALSE	FALSE	FALSE	OTULIN	TFG_HUMAN Protein TFG	TFG	0.3803055	5.85914001927389e-13	2.00643723292318	TRUE	1086	NA	NA	NA	NA
MINDY2	ALG11	1	0	1	0	0	ALG11	0.09318826	1.600559	2769	TRUE	FALSE	FALSE	TRUE	MINDY2	ALG11_HUMAN GDP-Man:Man(3)GlcNAc(2)-PP-Dol alpha-1,2-mannosyltransferase	ALG11	0.1266604	0.0941746246149259	0.60922821721205	FALSE	1447	NA	NA	NA	NA
USP47	HELLS	1	0	1	0	0	HELLS	0.07692297	1.309714	2769	TRUE	TRUE	FALSE	TRUE	USP47	HELLS_HUMAN Lymphoid-specific helicase	HELLS	-0.01568114	0.837180997067917	-0.174862951898674	FALSE	10021	NA	NA	NA	NA
EIF3H	TNPO1	1	0	0	1	0	TNPO1	-0.07473546	-1.402135	2770	FALSE	FALSE	FALSE	FALSE	EIF3H	TNPO1_HUMAN Transportin-1	TNPO1	0.4407113	1.39803362072218e-17	2.33918376877679	TRUE	531	NA	NA	NA	NA
UCHL3	RNF220	1	0	0	1	0	RNF220	-0.08218629	-1.535366	2770	FALSE	FALSE	FALSE	FALSE	UCHL3	RN220_HUMAN E3 ubiquitin-protein ligase RNF220	RNF220	0.408589946360986	1.14361614976309e-14	2.16224266129521	TRUE	1098	NA	NA	NA	NA
USP38	TIPRL	1	0	0	1	0	TIPRL	0.08217674	1.403658	2770	FALSE	FALSE	FALSE	FALSE	USP38	TIPRL_HUMAN TIP41-like protein	TIPRL	0.433157	7.19428480720864e-09	2.29757075883737	TRUE	145	NA	NA	NA	NA
USP15	RNF20	1	0	1	0	0	RNF20	0.07396714	1.25686	2770	TRUE	FALSE	FALSE	TRUE	USP15	BRE1A_HUMAN E3 ubiquitin-protein ligase BRE1A	RNF20	-0.06601634	0.31419136997791	-0.452135389835078	FALSE	8216	NA	NA	NA	NA
USP37	TUBB6	1	0	1	0	0	TUBB6	0.0686445	1.161684	2771	FALSE	FALSE	TRUE	FALSE	NA	NA	NA	NA	NA	NA	NA	NA	NA	NA	NA	NA
USP16	UBQLN1	1	0	0	1	0	UBQLN1	0.08108358	1.384111	2771	FALSE	FALSE	FALSE	FALSE	USP16	UBQL1_HUMAN Isoform 2 of Ubiquilin-1	UBQLN1	0.4381165	1.68348463985598e-07	2.32489026200703	TRUE	579	NA	NA	NA	NA
USP15	MDH1	1	0	0	1	0	MDH1	0.07396224	1.256772	2771	FALSE	FALSE	FALSE	FALSE	USP15	MDHC_HUMAN Isoform 3 of Malate dehydrogenase, cytoplasmic	MDH1	0.3992275	2.62527173989697e-14	2.1106694416088	TRUE	423	NA	NA	NA	NA
TNFAIP3	TSC22D1	1	0	0	0	1	TSC22D1	-0.07270976	-1.365913	2773	FALSE	FALSE	FALSE	FALSE	TNFAIP3	T22D1_HUMAN Isoform 2 of TSC22 domain family protein 1	TSC22D1	-0.1465467	0.137262902071109	-0.895738459756251	FALSE	1512	93.06	kd	TSC22D1	-
TNFAIP3	TSC22D1	1	0	0	0	1	TSC22D1	-0.07270976	-1.365913	2773	FALSE	FALSE	FALSE	FALSE	TNFAIP3	T22D1_HUMAN TSC22 domain family protein 1	TSC22D1	-0.1406842	0.0385095535607087	-0.863444763348923	FALSE	1687	93.06	kd	TSC22D1	-
USP7	SF3B2	1	0	1	0	0	SF3B2	-0.08049331	-1.505093	2773	FALSE	FALSE	TRUE	FALSE	USP7	E9PJ04_HUMAN Splicing factor 3B subunit 2 (Fragment)	SF3B2	-0.282689283088668	0.00335795297371636	-1.64568255295454	FALSE	656	NA	NA	NA	NA
USP7	SF3B2	1	0	1	0	0	SF3B2	-0.08049331	-1.505093	2773	FALSE	FALSE	TRUE	FALSE	USP7	SF3B2_HUMAN Splicing factor 3B subunit 2	SF3B2	-0.105735854418673	0.0860086981495237	-0.670931115222393	FALSE	5139	NA	NA	NA	NA
EIF3H	SAP18	1	0	0	1	0	SAP18	0.07473196	1.270536	2773	FALSE	FALSE	FALSE	FALSE	EIF3H	SAP18_HUMAN Histone deacetylase complex subunit SAP18	SAP18	-0.5828366	4.7248050357727e-33	-3.2990499439667	TRUE	71	NA	NA	NA	NA
ATXN3	N4BP1	1	0	0	1	0	N4BP1	0.08630667	1.477507	2773	FALSE	FALSE	FALSE	FALSE	ATXN3	N4BP1_HUMAN NEDD4-binding protein 1	N4BP1	0.4521115	3.8246413319141e-18	2.40198199441139	TRUE	154	NA	NA	NA	NA
USP7	SYVN1	1	0	1	0	0	SYVN1	0.08048611	1.373428	2774	TRUE	TRUE	FALSE	TRUE	USP7	SYVN1_HUMAN E3 ubiquitin-protein ligase synoviolin	SYVN1	0.14284948444862	0.015917917465844	0.698406106900125	FALSE	3658	NA	NA	NA	NA
OTUB1	ZC3H15	1	0	1	0	0	ZC3H15	-0.0736491	-1.38271	2774	FALSE	TRUE	FALSE	TRUE	OTUB1	ZC3HF_HUMAN Zinc finger CCCH domain-containing protein 15	ZC3H15	0.2650318	1.56337401237967e-06	1.37144979214715	FALSE	2515	NA	NA	NA	NA
USP36	LENG8	1	0	0	1	0	LENG8	0.07761654	1.322116	2774	FALSE	FALSE	FALSE	FALSE	USP36	LENG8_HUMAN Isoform 2 of Leukocyte receptor cluster member 8	LENG8	0.4209812	5.75202686061582e-16	2.23050012536763	TRUE	103	NA	NA	NA	NA
USP30	MPPE1	1	0	1	0	0	MPPE1	-0.07280005	-1.367527	2774	TRUE	FALSE	FALSE	TRUE	NA	NA	NA	NA	NA	NA	NA	NA	NA	NA	NA	NA
PSMD14	SNAI1	1	0	1	0	0	SNAI1	0.09408271	1.616552	2775	TRUE	FALSE	FALSE	TRUE	NA	NA	NA	NA	NA	NA	NA	NA	NA	NA	NA	NA
USP37	HSPA8	1	0	1	0	0	HSPA8	-0.06860567	-1.292526	2775	FALSE	FALSE	TRUE	FALSE	NA	NA	NA	NA	NA	NA	NA	NA	NA	NA	NA	NA
USP14	MTRR	1	0	0	1	0	MTRR	0.06490087	1.094743	2776	FALSE	FALSE	FALSE	FALSE	USP14	MTRR_HUMAN Methionine synthase reductase	MTRR	0.4586665	2.82655484931595e-18	2.43809034067153	TRUE	302	NA	NA	NA	NA
USP38	SZRD1	1	0	0	1	0	SZRD1	0.08209912	1.40227	2776	FALSE	FALSE	FALSE	FALSE	USP38	SZRD1_HUMAN SUZ domain-containing protein 1	SZRD1	0.4508348	1.29998303994479e-09	2.39494926738312	TRUE	88	NA	NA	NA	NA
OTUD6B	EIF1AX	1	0	0	1	0	EIF1AX	0.07118744	1.207155	2776	FALSE	FALSE	FALSE	FALSE	OTUD6B	IF1AX_HUMAN Eukaryotic translation initiation factor 1A, X-chromosomal	EIF1AX	0.5379941	1.03102891952462e-26	2.87506798350684	TRUE	358	NA	NA	NA	NA
USP14	PSMB3	1	0	1	0	0	PSMB3	0.06489412	1.094623	2777	FALSE	FALSE	FALSE	TRUE	USP14	PSB3_HUMAN Proteasome subunit beta type-3	PSMB3	0.2434718	1.23715944340537e-05	1.25268610864318	FALSE	2546	NA	NA	NA	NA
USP47	MRPL33	1	0	0	1	0	MRPL33	-0.07682742	-1.439542	2777	FALSE	FALSE	FALSE	FALSE	USP47	RM33_HUMAN 39S ribosomal protein L33, mitochondrial	MRPL33	-0.3483354	3.2709877852767e-09	-2.00729547744998	TRUE	1871	NA	NA	NA	NA
USP19	HRNR	1	0	1	0	0	HRNR	-0.07754381	-1.452352	2778	FALSE	FALSE	TRUE	FALSE	NA	NA	NA	NA	NA	NA	NA	NA	NA	NA	NA	NA
ATXN3	PAICS	1	0	0	1	0	PAICS	0.0862306	1.476147	2778	FALSE	FALSE	FALSE	FALSE	ATXN3	PUR6_HUMAN Multifunctional protein ADE2	PAICS	0.4146496	4.02997695519981e-15	2.19562238239575	TRUE	329	NA	NA	NA	NA
TNFAIP3	IL2RA	1	0	0	0	1	IL2RA	0.07267904	1.233827	2779	FALSE	FALSE	FALSE	FALSE	NA	NA	NA	NA	NA	NA	NA	NA	-99.84	kd	IL2RA	IL-2 receptor family
USP5	VTA1	1	0	0	1	0	VTA1	-0.09001739	-1.675396	2779	FALSE	FALSE	FALSE	FALSE	USP5	VTA1_HUMAN Vacuolar protein sorting-associated protein VTA1 homolog	VTA1	0.528880044963834	2.71819773858782e-26	2.82486303231236	TRUE	274	NA	NA	NA	NA
USP47	WDSUB1	1	0	0	1	0	WDSUB1	0.07678757	1.307293	2779	FALSE	FALSE	FALSE	FALSE	USP47	WSDU1_HUMAN WD repeat, SAM and U-box domain-containing protein 1	WDSUB1	0.4629108	3.41146161848613e-18	2.46147015059249	TRUE	594	NA	NA	NA	NA
USP9X	NDUFS3	1	0	0	1	0	NDUFS3	-0.06986976	-1.31513	2779	FALSE	FALSE	FALSE	FALSE	USP9X	NDUS3_HUMAN NADH dehydrogenase [ubiquinone] iron-sulfur protein 3, mitochondrial	NDUFS3	-0.353220660401207	3.4694606895618e-11	-2.0342060303314	TRUE	1946	NA	NA	NA	NA
USP32	TNIK	1	0	1	0	0	TNIK	0.07577737	1.289229	2779	FALSE	TRUE	FALSE	TRUE	USP32	TNIK_HUMAN Isoform 3 of TRAF2 and NCK-interacting protein kinase	TNIK	0.2775592	0.00806264197376511	1.44045722112338	FALSE	1878	NA	NA	NA	NA
USP32	TNIK	1	0	1	0	0	TNIK	0.07577737	1.289229	2779	FALSE	TRUE	FALSE	TRUE	USP32	TNIK_HUMAN Isoform 6 of TRAF2 and NCK-interacting protein kinase	TNIK	0.2201995	0.000215463335687767	1.12449018695444	FALSE	2910	NA	NA	NA	NA
USP14	TBCB	1	0	0	1	0	TBCB	-0.06486808	-1.225693	2780	FALSE	FALSE	FALSE	FALSE	USP14	TBCB_HUMAN Tubulin-folding cofactor B	TBCB	0.4674836	5.91648980800492e-20	2.48665950921618	TRUE	254	NA	NA	NA	NA
USP16	RNF157	1	0	0	1	0	RNF157	0.08096691	1.382025	2780	FALSE	FALSE	FALSE	FALSE	USP16	RN157_HUMAN RING finger protein 157	RNF157	-0.3757663	2.62745792909734e-07	-2.15839912892628	TRUE	1192	NA	NA	NA	NA
OTUD6B	SRM	1	0	0	1	0	SRM	0.07116242	1.206708	2780	FALSE	FALSE	FALSE	FALSE	OTUD6B	SPEE_HUMAN Spermidine synthase	SRM	0.6001091	1.1325132070384e-34	3.21722968113433	TRUE	133	NA	NA	NA	NA
USP14	TSTA3	1	0	0	1	0	TSTA3	0.06486207	1.094049	2781	FALSE	FALSE	FALSE	FALSE	USP14	FCL_HUMAN GDP-L-fucose synthase	TSTA3	0.3958839	4.60717331474419e-14	2.09225115533033	TRUE	647	NA	NA	NA	NA
OTUB1	PDCL3	1	0	0	1	0	PDCL3	0.07360882	1.250453	2781	FALSE	FALSE	FALSE	FALSE	OTUB1	PDCL3_HUMAN Phosducin-like protein 3	PDCL3	0.5138851	1.26885824660789e-24	2.74226308343276	TRUE	238	NA	NA	NA	NA
USP32	USP4	1	0	1	0	0	USP4	0.07575986	1.288916	2781	TRUE	FALSE	FALSE	TRUE	USP32	UBP4_HUMAN Ubiquitin carboxyl-terminal hydrolase 4	USP4	0.2675941	4.23783019130877e-06	1.38556427202851	FALSE	2043	NA	NA	NA	NA
TNFAIP3	UBE2E3	1	0	0	0	1	UBE2E3	-0.07266359	-1.365087	2782	FALSE	FALSE	FALSE	FALSE	TNFAIP3	R4GMM6_HUMAN Ubiquitin-conjugating enzyme E2 E3	UBE2E3	-0.07877103	0.511790420556623	-0.522394850240978	FALSE	4278	98.89	kd	UBE2E3	Ubiquitin-conjugating enzymes E2
USP14	GARS	1	0	0	1	0	GARS	0.06484612	1.093764	2782	FALSE	FALSE	FALSE	FALSE	USP14	SYG_HUMAN Glycine--tRNA ligase	GARS	0.4826038	2.15197850112604e-21	2.56994942792289	TRUE	206	NA	NA	NA	NA
PAN2	CENPJ	1	0	0	1	0	CENPJ	0.07067142	1.197928	2782	FALSE	FALSE	FALSE	FALSE	PAN2	CENPJ_HUMAN Centromere protein J	CENPJ	0.4184627	3.20922104028578e-07	2.21662691864663	TRUE	99	NA	NA	NA	NA
TNFAIP3	RGS4	1	0	0	0	1	RGS4	-0.07265884	-1.365002	2783	FALSE	FALSE	FALSE	FALSE	NA	NA	NA	NA	NA	NA	NA	NA	-95.35	oe	RGS4	Regulators of G-protein signaling
USP33	GRB2	1	0	0	1	0	GRB2	0.08568648	1.466417	2783	FALSE	FALSE	FALSE	FALSE	USP33	GRB2_HUMAN Growth factor receptor-bound protein 2	GRB2	-0.4246059	2.95839227199719e-16	-2.42743302488455	TRUE	194	NA	NA	NA	NA
USP8	UBE2I	1	0	1	0	0	UBE2I	-0.06987339	-1.315195	2784	TRUE	FALSE	FALSE	TRUE	USP8	UBC9_HUMAN SUMO-conjugating enzyme UBC9	UBE2I	0.0947941667504981	0.129208674414905	0.433692445407438	FALSE	6921	NA	NA	NA	NA
OTULIN	TRMT61B	1	0	0	1	0	TRMT61B	0.08673979	1.485251	2784	FALSE	FALSE	FALSE	FALSE	OTULIN	TR61B_HUMAN tRNA (adenine(58)-N(1))-methyltransferase, mitochondrial	TRMT61B	-0.3792041	6.96660473791742e-13	-2.17733631775513	TRUE	1105	NA	NA	NA	NA
USP16	RAB11B	1	0	0	1	0	RAB11B	-0.08087384	-1.511897	2784	FALSE	FALSE	FALSE	FALSE	USP16	RB11B_HUMAN Ras-related protein Rab-11B	RAB11B	-0.3939092	6.42451148666052e-14	-2.25833964995801	TRUE	970	NA	NA	NA	NA
USP16	GNB2	1	0	0	1	0	GNB2	-0.08087259	-1.511875	2785	FALSE	FALSE	FALSE	FALSE	USP16	GBB2_HUMAN Guanine nucleotide-binding protein G(I)/G(S)/G(T) subunit beta-2	GNB2	-0.3653893	5.82183892136962e-12	-2.10123722059044	TRUE	1322	NA	NA	NA	NA
USP24	CDC45	1	0	0	1	0	CDC45	0.07182394	1.218537	2785	FALSE	FALSE	FALSE	FALSE	USP24	CDC45_HUMAN Isoform 3 of Cell division control protein 45 homolog	CDC45	0.4343911	8.73337692500608e-13	2.30436882292884	TRUE	685	NA	NA	NA	NA
PSMD14	XBP1	1	0	0	0	1	XBP1	-0.09389541	-1.74474	2787	FALSE	FALSE	FALSE	FALSE	NA	NA	NA	NA	NA	NA	NA	NA	99.66	kd	XBP1	basic leucine zipper proteins
OTULIN	C7orf25	1	0	0	1	0	C7orf25	0.08669976	1.484536	2788	FALSE	FALSE	FALSE	FALSE	OTULIN	CG025_HUMAN Isoform 2 of UPF0415 protein C7orf25	C7orf25	0.4513312	1.18802418932566e-17	2.39768369653393	TRUE	439	NA	NA	NA	NA
USP8	MDH2	1	0	0	0	1	MDH2	0.06980333	1.182406	2789	FALSE	FALSE	FALSE	FALSE	USP8	MDHM_HUMAN Malate dehydrogenase, mitochondrial	MDH2	-0.297609034700935	4.60341646619517e-08	-1.72786829778	FALSE	1916	95.38	kd	MDH2	-
OTUD5	SERBP1	1	0	0	1	0	SERBP1	0.06158142	1.035387	2789	FALSE	FALSE	FALSE	FALSE	OTUD5	PAIRB_HUMAN Isoform 3 of Plasminogen activator inhibitor 1 RNA-binding protein	SERBP1	0.4292591	2.40552780609198e-11	2.27609910012076	TRUE	227	NA	NA	NA	NA
OTUD5	SERBP1	1	0	0	1	0	SERBP1	0.06158142	1.035387	2789	FALSE	FALSE	FALSE	FALSE	OTUD5	PAIRB_HUMAN Isoform 2 of Plasminogen activator inhibitor 1 RNA-binding protein	SERBP1	0.4144744	9.27734582790132e-15	2.19465728975429	TRUE	305	NA	NA	NA	NA
OTUD5	SERBP1	1	0	0	1	0	SERBP1	0.06158142	1.035387	2789	FALSE	FALSE	FALSE	FALSE	OTUD5	PAIRB_HUMAN Isoform 3 of Plasminogen activator inhibitor 1 RNA-binding protein	SERBP1	0.4292591	2.40552780609198e-11	2.27609910012076	TRUE	227	NA	NA	NA	NA
OTUD5	SERBP1	1	0	0	1	0	SERBP1	0.06158142	1.035387	2789	FALSE	FALSE	FALSE	FALSE	OTUD5	PAIRB_HUMAN Isoform 2 of Plasminogen activator inhibitor 1 RNA-binding protein	SERBP1	0.4144744	9.27734582790132e-15	2.19465728975429	TRUE	305	NA	NA	NA	NA
BAP1	UBTF	1	0	0	1	0	UBTF	0.06308708	1.06231	2789	FALSE	FALSE	FALSE	FALSE	BAP1	UBF1_HUMAN Nucleolar transcription factor 1	UBTF	0.412333864924361	2.7227190497542e-15	2.18286611024351	TRUE	198	NA	NA	NA	NA
COPS5	RTRAF	1	0	1	0	0	RTRAF	-0.07227265	-1.358097	2790	FALSE	FALSE	FALSE	TRUE	NA	NA	NA	NA	NA	NA	NA	NA	NA	NA	NA	NA
OTUD6B	UCHL3	1	0	0	1	0	UCHL3	0.07104561	1.204619	2790	FALSE	FALSE	FALSE	FALSE	OTUD6B	UCHL3_HUMAN Ubiquitin carboxyl-terminal hydrolase isozyme L3	UCHL3	0.5391954	7.46734102563009e-27	2.88168536815402	TRUE	354	NA	NA	NA	NA
CYLD	EIF4EBP1	1	0	0	0	1	EIF4EBP1	0.07321538	1.243418	2791	FALSE	FALSE	FALSE	FALSE	CYLD	4EBP1_HUMAN Eukaryotic translation initiation factor 4E-binding protein 1	EIF4EBP1	0.1022315	0.164337124428403	0.474661141704162	FALSE	5648	91.7	oe	EIF4EBP1	-
OTUB1	DNPEP	1	0	0	1	0	DNPEP	-0.07353011	-1.380582	2791	FALSE	FALSE	FALSE	FALSE	OTUB1	DNPEP_HUMAN Aspartyl aminopeptidase	DNPEP	0.452355	1.37099522721406e-18	2.40332331894447	TRUE	557	NA	NA	NA	NA
EIF3H	LMNA	1	0	1	0	0	LMNA	0.07456034	1.267467	2792	FALSE	FALSE	TRUE	FALSE	EIF3H	LMNA_HUMAN Prelamin-A/C	LMNA	-0.009041509	0.908585736569193	-0.138288414112629	FALSE	10071	NA	NA	NA	NA
OTULIN	MGME1	1	0	0	1	0	MGME1	0.08667326	1.484062	2792	FALSE	FALSE	FALSE	FALSE	OTULIN	MGME1_HUMAN Mitochondrial genome maintenance exonuclease 1	MGME1	-0.3521431	4.04943369687708e-11	-2.02827026769479	TRUE	1419	NA	NA	NA	NA
MINDY2	UBC	1	0	1	0	0	UBC	0.09299296	1.597066	2792	TRUE	FALSE	FALSE	TRUE	NA	NA	NA	NA	NA	NA	NA	NA	NA	NA	NA	NA
CYLD	PCBD1	1	0	0	0	1	PCBD1	0.07321336	1.243381	2793	FALSE	FALSE	FALSE	FALSE	CYLD	PHS_HUMAN Pterin-4-alpha-carbinolamine dehydratase	PCBD1	-0.03169778	0.699577533092464	-0.263090927954192	FALSE	8643	-98.85	oe	PCBD1	-
USP5	DUSP12	1	0	0	1	0	DUSP12	-0.08978785	-1.671291	2793	FALSE	FALSE	FALSE	FALSE	USP5	DUS12_HUMAN Dual specificity protein phosphatase 12	DUSP12	0.568431768155967	4.01220445175576e-31	3.04273447643235	TRUE	153	NA	NA	NA	NA
ZRANB1	BRD4	1	0	0	0	1	BRD4	-0.07990096	-1.494501	2794	FALSE	FALSE	FALSE	FALSE	NA	NA	NA	NA	NA	NA	NA	NA	98.19	oe	BRD4	Bromodomain kinase (BRDK) family
USP16	PTPRU	1	0	0	1	0	PTPRU	-0.08080619	-1.510688	2794	FALSE	FALSE	FALSE	FALSE	USP16	PTPRU_HUMAN Receptor-type tyrosine-protein phosphatase U	PTPRU	-0.4210027	1.38352638681722e-06	-2.40758472690675	TRUE	705	NA	NA	NA	NA
CYLD	SMARCAD1	1	0	0	0	1	SMARCAD1	0.07319091	1.24298	2795	FALSE	FALSE	FALSE	FALSE	CYLD	SMRCD_HUMAN Isoform 2 of SWI/SNF-related matrix-associated actin-dependent regulator of chromatin subfamily A containing DEAD/H box 1	SMARCAD1	-0.04284971	0.589861552653364	-0.324521553417012	FALSE	8166	-96.66	oe	SMARCAD1	-
PRPF8	RNF121	1	0	0	1	0	RNF121	-0.09603232	-1.78295	2795	FALSE	FALSE	FALSE	FALSE	PRPF8	RN121_HUMAN RING finger protein 121	RNF121	0.4110351	8.08615097894183e-14	2.17571183814598	TRUE	1358	NA	NA	NA	NA
USP14	TAB2	1	0	1	0	0	TAB2	0.06471827	1.091478	2795	TRUE	FALSE	FALSE	TRUE	USP14	TAB2_HUMAN TGF-beta-activated kinase 1 and MAP3K7-binding protein 2	TAB2	0.2142667	0.00022294534557566	1.0918092416162	FALSE	3178	NA	NA	NA	NA
OTUD3	ITGA3	1	0	0	1	0	ITGA3	-0.07948573	-1.487076	2795	FALSE	FALSE	FALSE	FALSE	OTUD3	ITA3_HUMAN Isoform 2 of Integrin alpha-3	ITGA3	-0.4703325	1.39886003293001e-15	-2.67931889919404	TRUE	17	NA	NA	NA	NA
OTUD3	ITGA3	1	0	0	1	0	ITGA3	-0.07948573	-1.487076	2795	FALSE	FALSE	FALSE	FALSE	OTUD3	ITA3_HUMAN Integrin alpha-3	ITGA3	-0.4137452	3.83391586504099e-09	-2.36760664559737	TRUE	142	NA	NA	NA	NA
OTUD3	ITGA3	1	0	0	1	0	ITGA3	-0.07948573	-1.487076	2795	FALSE	FALSE	FALSE	FALSE	OTUD3	ITA3_HUMAN Isoform 2 of Integrin alpha-3	ITGA3	-0.4703325	1.39886003293001e-15	-2.67931889919404	TRUE	17	NA	NA	NA	NA
OTUD3	ITGA3	1	0	0	1	0	ITGA3	-0.07948573	-1.487076	2795	FALSE	FALSE	FALSE	FALSE	OTUD3	ITA3_HUMAN Integrin alpha-3	ITGA3	-0.4137452	3.83391586504099e-09	-2.36760664559737	TRUE	142	NA	NA	NA	NA
USP34	TCP1	1	0	1	0	0	TCP1	-0.07465414	-1.400681	2795	FALSE	FALSE	TRUE	FALSE	USP34	TCPA_HUMAN T-complex protein 1 subunit alpha	TCP1	0.2517287	7.57016456898819e-06	1.29816940448381	FALSE	846	NA	NA	NA	NA
STAMBP	DDOST	1	0	0	1	0	DDOST	-0.06509112	-1.229682	2796	FALSE	FALSE	FALSE	FALSE	STAMBP	OST48_HUMAN Dolichyl-diphosphooligosaccharide--protein glycosyltransferase 48 kDa subunit	DDOST	-0.4380243	2.34821008536196e-17	-2.50134854486273	TRUE	451	NA	NA	NA	NA
CYLD	CLTC	1	0	1	0	0	CLTC	0.07316266	1.242475	2798	TRUE	FALSE	TRUE	TRUE	CYLD	CLH1_HUMAN Clathrin heavy chain 1	CLTC	0.2537116	5.99327556130301e-05	1.309092248084	FALSE	1219	NA	NA	NA	NA
USP15	USP51	1	0	1	0	0	USP51	0.07361769	1.250611	2798	TRUE	FALSE	FALSE	TRUE	USP15	UBP51_HUMAN Ubiquitin carboxyl-terminal hydrolase 51	USP51	0.09677454	0.282887493859915	0.444601370352873	FALSE	7174	NA	NA	NA	NA
OTUD6B	CNP	1	0	0	1	0	CNP	-0.07101311	-1.335575	2798	FALSE	FALSE	FALSE	FALSE	OTUD6B	CN37_HUMAN 2',3'-cyclic-nucleotide 3'-phosphodiesterase	CNP	-0.4040063	2.48516668527268e-14	-2.31395972364576	TRUE	1518	NA	NA	NA	NA
OTUB1	TRAF6	1	0	1	0	0	TRAF6	0.07344455	1.247515	2799	TRUE	FALSE	FALSE	TRUE	OTUB1	TRAF6_HUMAN TNF receptor-associated factor 6	TRAF6	0.3270241	3.25216740208427e-09	1.71293559441445	FALSE	1652	NA	NA	NA	NA
USP47	EXOSC6	1	0	0	1	0	EXOSC6	0.07665823	1.30498	2799	FALSE	FALSE	FALSE	FALSE	USP47	EXOS6_HUMAN Exosome complex component MTR3	EXOSC6	-0.3703368	2.75807846612816e-12	-2.12849062152439	TRUE	1560	NA	NA	NA	NA
USP10	SMARCC2	1	0	1	0	0	SMARCC2	0.06678095	1.128362	2800	FALSE	FALSE	TRUE	FALSE	USP10	SMRC2_HUMAN SWI/SNF complex subunit SMARCC2	SMARCC2	-0.04246789	0.54076318018227	-0.322418290446906	FALSE	7022	NA	NA	NA	NA
USP10	SMARCC2	1	0	1	0	0	SMARCC2	0.06678095	1.128362	2800	FALSE	FALSE	TRUE	FALSE	USP10	SMRC2_HUMAN Isoform 3 of SWI/SNF complex subunit SMARCC2	SMARCC2	-0.04232803	0.607767758477855	-0.32164786888963	FALSE	7034	NA	NA	NA	NA
EIF3H	ZNF746	1	0	0	1	0	ZNF746	-0.07446198	-1.397245	2801	FALSE	FALSE	FALSE	FALSE	EIF3H	ZN746_HUMAN Isoform 2 of Zinc finger protein 746	ZNF746	-0.4461141	6.2918093840603e-14	-2.54591136707101	TRUE	502	NA	NA	NA	NA
COPS5	RPS15	1	0	1	0	0	RPS15	0.07220722	1.22539	2801	TRUE	FALSE	FALSE	TRUE	COPS5	RS15_HUMAN 40S ribosomal protein S15	RPS15	0.2850823	1.89153845047649e-07	1.48189836524995	FALSE	1635	NA	NA	NA	NA
PSMD14	NLRP9	1	0	1	0	0	NLRP9	0.09365943	1.608984	2802	TRUE	FALSE	FALSE	TRUE	NA	NA	NA	NA	NA	NA	NA	NA	NA	NA	NA	NA
USP4	DLG2	1	0	0	1	0	DLG2	-0.07969269	-1.490777	2802	FALSE	FALSE	FALSE	FALSE	USP4	DLG2_HUMAN Isoform 2 of Disks large homolog 2	DLG2	-0.34823520685451	7.05496811773067e-11	-2.00674356153995	TRUE	895	NA	NA	NA	NA
COPS6	EIF2S1	1	0	0	1	0	EIF2S1	0.08254843	1.410304	2803	FALSE	FALSE	FALSE	FALSE	COPS6	IF2A_HUMAN Eukaryotic translation initiation factor 2 subunit 1	EIF2S1	0.565761	8.93033286654225e-31	3.02802249758319	TRUE	22	NA	NA	NA	NA
OTUD6B	FZD6	1	0	0	1	0	FZD6	0.07099438	1.203703	2803	FALSE	FALSE	FALSE	FALSE	OTUD6B	FZD6_HUMAN Frizzled-6	FZD6	-0.3853374	1.0339682566676e-12	-2.21112172128179	TRUE	1787	NA	NA	NA	NA
OTUD5	STT3B	1	0	0	1	0	STT3B	-0.06144302	-1.164449	2804	FALSE	FALSE	FALSE	FALSE	OTUD5	STT3B_HUMAN Dolichyl-diphosphooligosaccharide--protein glycosyltransferase subunit STT3B	STT3B	-0.4317895	4.49691508638191e-16	-2.4670040265923	TRUE	218	NA	NA	NA	NA
USP39	HINT1	1	0	0	1	0	HINT1	0.1001043	1.724226	2804	FALSE	FALSE	FALSE	FALSE	USP39	HINT1_HUMAN Histidine triad nucleotide-binding protein 1	HINT1	-0.5097945	3.52877952049091e-24	-2.89669610134772	TRUE	270	NA	NA	NA	NA
USP24	APOH	1	0	0	1	0	APOH	0.07158077	1.214188	2804	FALSE	FALSE	FALSE	FALSE	USP24	APOH_HUMAN Beta-2-glycoprotein 1	APOH	-0.4848702	4.03985459588799e-20	-2.75940010520867	TRUE	385	NA	NA	NA	NA
USP1	FLNA	1	0	1	0	0	FLNA	-0.08022865	-1.50036	2805	FALSE	FALSE	TRUE	FALSE	USP1	FLNA_HUMAN Isoform 2 of Filamin-A	FLNA	0.0468800414307878	0.531066411076804	0.16975654490468	FALSE	7636	NA	NA	NA	NA
OTUD5	UBE2S	1	0	0	1	0	UBE2S	0.06143953	1.03285	2806	FALSE	FALSE	FALSE	FALSE	OTUD5	UBE2S_HUMAN Ubiquitin-conjugating enzyme E2 S	UBE2S	0.3983243	1.34211604452134e-13	2.10569414666721	TRUE	386	NA	NA	NA	NA
PRPF8	CNOT4	1	0	0	1	0	CNOT4	0.09585661	1.648272	2806	FALSE	FALSE	FALSE	FALSE	PRPF8	CNOT4_HUMAN Isoform 10 of CCR4-NOT transcription complex subunit 4	CNOT4	-0.5681876	4.31681784274002e-31	-3.21835563971579	TRUE	264	NA	NA	NA	NA
EIF3H	GTF2H5	1	0	0	1	0	GTF2H5	0.07443246	1.265181	2806	FALSE	FALSE	FALSE	FALSE	EIF3H	TF2H5_HUMAN General transcription factor IIH subunit 5	GTF2H5	-0.3618864	1.16844864806011e-09	-2.08194142713283	TRUE	1185	NA	NA	NA	NA
PAN2	RPS16	1	0	1	0	0	RPS16	0.07043832	1.19376	2806	TRUE	FALSE	FALSE	TRUE	PAN2	RS16_HUMAN 40S ribosomal protein S16	RPS16	0.3375386	6.75334663401099e-09	1.7708549242012	FALSE	481	NA	NA	NA	NA
USP38	STMN1	1	0	0	1	0	STMN1	-0.08180432	-1.528536	2806	FALSE	FALSE	FALSE	FALSE	USP38	STMN1_HUMAN Stathmin	STMN1	0.4377836	4.6425828237981e-09	2.32305647581786	TRUE	128	NA	NA	NA	NA
USP39	PBDC1	1	0	0	1	0	PBDC1	0.100087	1.723917	2807	FALSE	FALSE	FALSE	FALSE	USP39	PBDC1_HUMAN Protein PBDC1	PBDC1	-0.3498523	5.61287746273408e-11	-2.01565135089651	TRUE	1423	NA	NA	NA	NA
COPS5	MED10	1	0	0	1	0	MED10	-0.07216092	-1.356099	2807	FALSE	FALSE	FALSE	FALSE	COPS5	MED10_HUMAN Mediator of RNA polymerase II transcription subunit 10	MED10	-0.4439264	7.41814559666158e-18	-2.53386037864793	TRUE	254	NA	NA	NA	NA
CYLD	LRSAM1	1	0	0	0	1	LRSAM1	0.07307983	1.240994	2809	FALSE	FALSE	FALSE	FALSE	CYLD	LRSM1_HUMAN E3 ubiquitin-protein ligase LRSAM1	LRSAM1	0.2747481	1.14281013501869e-05	1.42497222155483	FALSE	853	-97.26	kd	LRSAM1	Sterile alpha motif (SAM) domain containing
USP9X	UBB	1	0	1	0	0	UBB	0.06958815	1.178558	2809	FALSE	FALSE	FALSE	TRUE	NA	NA	NA	NA	NA	NA	NA	NA	NA	NA	NA	NA
OTUD6B	NUP107	1	0	0	1	0	NUP107	0.0709295	1.202543	2809	FALSE	FALSE	FALSE	FALSE	OTUD6B	NU107_HUMAN Nuclear pore complex protein Nup107	NUP107	-0.4824484	6.9396166127462e-21	-2.74605957233716	TRUE	700	NA	NA	NA	NA
EIF3H	SNRPA1	1	0	0	1	0	SNRPA1	0.07438951	1.264412	2810	FALSE	FALSE	FALSE	FALSE	EIF3H	RU2A_HUMAN U2 small nuclear ribonucleoprotein A'	SNRPA1	-0.4594318	3.20847739044671e-19	-2.61927217912114	TRUE	430	NA	NA	NA	NA
USP39	PPIE	1	0	1	0	0	PPIE	0.1000387	1.723053	2810	FALSE	FALSE	FALSE	TRUE	USP39	PPIE_HUMAN Peptidyl-prolyl cis-trans isomerase E	PPIE	-0.2060319	0.000283730228974996	-1.22341385242648	FALSE	3828	NA	NA	NA	NA
USP39	C15orf40	1	0	0	1	0	C15orf40	0.100037	1.723023	2811	FALSE	FALSE	FALSE	FALSE	USP39	CO040_HUMAN UPF0235 protein C15orf40	C15orf40	-0.3672028	8.21773534776119e-12	-2.1112269209631	TRUE	1240	NA	NA	NA	NA
OTUB1	TUBB2A	1	0	0	1	0	TUBB2A	0.07337535	1.246278	2811	FALSE	FALSE	FALSE	FALSE	OTUB1	TBB2A_HUMAN Tubulin beta-2A chain	TUBB2A	0.6044454	3.84989219526687e-36	3.24111627486245	TRUE	41	NA	NA	NA	NA
COPS5	SPP1	1	0	1	0	0	SPP1	0.07211791	1.223793	2811	TRUE	FALSE	FALSE	TRUE	COPS5	OSTP_HUMAN Osteopontin	SPP1	-0.04814038	0.567871765438115	-0.35366531303686	FALSE	8124	NA	NA	NA	NA
USP9X	MOB2	1	0	0	1	0	MOB2	-0.06958459	-1.310031	2811	FALSE	FALSE	FALSE	FALSE	USP9X	MOB2_HUMAN MOB kinase activator 2	MOB2	0.6041663	3.59681959436459e-30	3.23957884703008	TRUE	185	NA	NA	NA	NA
CYLD	PAF1	1	0	0	1	0	PAF1	0.07300371	1.239633	2812	FALSE	FALSE	FALSE	FALSE	CYLD	PAF1_HUMAN RNA polymerase II-associated factor 1 homolog	PAF1	-0.3752603	4.33610689107538e-10	-2.1556118179869	TRUE	64	NA	NA	NA	NA
USP5	MED12	1	0	0	1	0	MED12	0.08946965	1.534065	2812	FALSE	FALSE	FALSE	FALSE	USP5	MED12_HUMAN Isoform 2 of Mediator of RNA polymerase II transcription subunit 12	MED12	-0.350811572470442	4.8959701042125e-11	-2.02093552214297	TRUE	1692	NA	NA	NA	NA
USP16	CYB5B	1	0	0	1	0	CYB5B	-0.080628	-1.507501	2812	FALSE	FALSE	FALSE	FALSE	USP16	CYB5B_HUMAN Cytochrome b5 type B	CYB5B	-0.3570876	3.54908867843185e-11	-2.05550714306981	TRUE	1454	NA	NA	NA	NA
OTUD6B	ZNF330	1	0	0	1	0	ZNF330	0.07086881	1.201458	2812	FALSE	FALSE	FALSE	FALSE	OTUD6B	ZN330_HUMAN Zinc finger protein 330	ZNF330	0.6241004	2.6223814905311e-37	3.34938622844643	TRUE	79	NA	NA	NA	NA
VCPIP1	GPN3	1	0	0	1	0	GPN3	-0.06789933	-1.279896	2813	FALSE	FALSE	FALSE	FALSE	VCPIP1	GPN3_HUMAN Isoform 2 of GPN-loop GTPase 3	GPN3	0.3960982	1.33863690832416e-10	2.09343163108984	TRUE	334	NA	NA	NA	NA
OTUB1	SORD	1	0	0	1	0	SORD	0.07336896	1.246164	2813	FALSE	FALSE	FALSE	FALSE	OTUB1	DHSO_HUMAN Sorbitol dehydrogenase	SORD	0.4148947	1.72971641983646e-15	2.19697252056026	TRUE	812	NA	NA	NA	NA
UCHL3	SERGEF	1	0	0	1	0	SERGEF	0.08174586	1.395954	2813	FALSE	FALSE	FALSE	FALSE	UCHL3	SRGEF_HUMAN Secretion-regulating guanine nucleotide exchange factor	SERGEF	0.475061325376333	1.69022044119631e-14	2.52840155830129	TRUE	490	NA	NA	NA	NA
USP33	PEBP1	1	0	0	1	0	PEBP1	0.08540901	1.461455	2813	FALSE	FALSE	FALSE	FALSE	USP33	PEBP1_HUMAN Phosphatidylethanolamine-binding protein 1	PEBP1	-0.4634896	1.38111590912694e-19	-2.64162465012867	TRUE	68	NA	NA	NA	NA
PSMD7	GNL1	1	0	0	1	0	GNL1	-0.1037332	-1.920652	2814	FALSE	FALSE	FALSE	FALSE	PSMD7	GNL1_HUMAN Guanine nucleotide-binding protein-like 1	GNL1	0.3883991	1.59303112499703e-13	2.0510209875061	TRUE	364	NA	NA	NA	NA
USP39	UBAP2L	1	0	0	1	0	UBAP2L	-0.09998743	-1.853673	2814	FALSE	FALSE	FALSE	FALSE	USP39	UBP2L_HUMAN Isoform 5 of Ubiquitin-associated protein 2-like	UBAP2L	-0.5227291	1.34464210825098e-25	-2.9679465995226	TRUE	230	NA	NA	NA	NA
USP39	UBAP2L	1	0	0	1	0	UBAP2L	-0.09998743	-1.853673	2814	FALSE	FALSE	FALSE	FALSE	USP39	UBP2L_HUMAN Isoform 4 of Ubiquitin-associated protein 2-like	UBAP2L	-0.3830418	1.1152274476239e-11	-2.19847636358923	TRUE	1084	NA	NA	NA	NA
USP39	UBAP2L	1	0	0	1	0	UBAP2L	-0.09998743	-1.853673	2814	FALSE	FALSE	FALSE	FALSE	USP39	UBP2L_HUMAN Isoform 5 of Ubiquitin-associated protein 2-like	UBAP2L	-0.5227291	1.34464210825098e-25	-2.9679465995226	TRUE	230	NA	NA	NA	NA
USP39	UBAP2L	1	0	0	1	0	UBAP2L	-0.09998743	-1.853673	2814	FALSE	FALSE	FALSE	FALSE	USP39	UBP2L_HUMAN Isoform 4 of Ubiquitin-associated protein 2-like	UBAP2L	-0.3830418	1.1152274476239e-11	-2.19847636358923	TRUE	1084	NA	NA	NA	NA
USP47	ANXA5	1	0	0	1	0	ANXA5	0.07655369	1.303111	2814	FALSE	FALSE	FALSE	FALSE	USP47	ANXA5_HUMAN Annexin A5	ANXA5	0.3991042	2.68005920694302e-14	2.10999024113682	TRUE	1202	NA	NA	NA	NA
EIF3H	ARFGEF1	1	0	0	1	0	ARFGEF1	0.07437861	1.264218	2815	FALSE	FALSE	FALSE	FALSE	EIF3H	BIG1_HUMAN Brefeldin A-inhibited guanine nucleotide-exchange protein 1	ARFGEF1	0.4493114	2.53158144878788e-18	2.38655758855891	TRUE	479	NA	NA	NA	NA
USP5	FTO	1	0	0	1	0	FTO	-0.08943361	-1.664957	2816	FALSE	FALSE	FALSE	FALSE	USP5	FTO_HUMAN Alpha-ketoglutarate-dependent dioxygenase FTO	FTO	0.496198787397812	9.33954635531264e-23	2.64483768305064	TRUE	413	NA	NA	NA	NA
USP33	DCD	1	0	1	0	0	DCD	-0.08538032	-1.592479	2816	FALSE	FALSE	TRUE	FALSE	NA	NA	NA	NA	NA	NA	NA	NA	NA	NA	NA	NA
OTUD5	STMN4	1	0	0	1	0	STMN4	0.06132461	1.030795	2817	FALSE	FALSE	FALSE	FALSE	OTUD5	STMN4_HUMAN Isoform 2 of Stathmin-4	STMN4	0.4096929	1.10537446011457e-11	2.16831830308109	TRUE	327	NA	NA	NA	NA
USP51	CHEK1	1	0	0	1	0	CHEK1	-0.07671958	-1.437614	2817	FALSE	FALSE	FALSE	FALSE	USP51	CHK1_HUMAN Serine/threonine-protein kinase Chk1	CHEK1	0.3965276	1.82602659355556e-07	2.09579698942456	TRUE	34	NA	NA	NA	NA
OTUD6B	CAMKK2	1	0	0	1	0	CAMKK2	-0.07084478	-1.332565	2817	FALSE	FALSE	FALSE	FALSE	OTUD6B	KKCC2_HUMAN Calcium/calmodulin-dependent protein kinase kinase 2	CAMKK2	0.4781842	4.88215167423624e-19	2.54560397450851	TRUE	739	NA	NA	NA	NA
VCPIP1	KMT2A	1	0	0	1	0	KMT2A	0.06784943	1.147467	2818	FALSE	FALSE	FALSE	FALSE	VCPIP1	KMT2A_HUMAN Isoform 3 of Histone-lysine N-methyltransferase 2A	KMT2A	-0.3605457	1.19807999249184e-11	-2.07455615484741	TRUE	615	NA	NA	NA	NA
UCHL3	PFDN5	1	0	0	1	0	PFDN5	0.0816822	1.394815	2818	FALSE	FALSE	FALSE	FALSE	UCHL3	PFD5_HUMAN Prefoldin subunit 5	PFDN5	0.625361885557604	2.31986461458517e-39	3.3563351464199	TRUE	36	NA	NA	NA	NA
USP5	LMNA	1	0	0	1	0	LMNA	-0.08939493	-1.664265	2819	FALSE	FALSE	FALSE	FALSE	USP5	LMNA_HUMAN Prelamin-A/C	LMNA	-0.392468182299535	8.15874079423256e-14	-2.25040177564903	TRUE	1148	NA	NA	NA	NA
COPS5	C5orf51	1	0	0	1	0	C5orf51	-0.0720484	-1.354087	2819	FALSE	FALSE	FALSE	FALSE	COPS5	CE051_HUMAN UPF0600 protein C5orf51	C5orf51	0.41074	7.91452187692136e-15	2.17408627399932	TRUE	415	NA	NA	NA	NA
USP9X	NFYC	1	0	0	1	0	NFYC	-0.06949182	-1.308372	2819	FALSE	FALSE	FALSE	FALSE	USP9X	NFYC_HUMAN Nuclear transcription factor Y subunit gamma	NFYC	-0.4550167	7.98365202358305e-19	-2.59495151404515	TRUE	1054	NA	NA	NA	NA
PRPF8	PDCD11	1	0	0	1	0	PDCD11	-0.09571922	-1.777352	2820	FALSE	FALSE	FALSE	FALSE	PRPF8	RRP5_HUMAN Protein RRP5 homolog	PDCD11	0.6919158	1.35971045906603e-51	3.72294869144712	TRUE	60	NA	NA	NA	NA
USP14	SARS	1	0	0	1	0	SARS	0.06453915	1.088275	2820	FALSE	FALSE	FALSE	FALSE	USP14	Q5T5C7_HUMAN Serine--tRNA ligase, cytoplasmic	SARS	0.5209068	2.14178703790923e-25	2.7809422558103	TRUE	108	NA	NA	NA	NA
TNFAIP3	EPRS	1	0	0	0	1	EPRS	-0.07232319	-1.359001	2822	FALSE	FALSE	FALSE	FALSE	TNFAIP3	SYEP_HUMAN Bifunctional glutamate/proline--tRNA ligase	EPRS	0.03581832	0.653428654011222	0.108822835117337	FALSE	7215	-99.27	kd	EPRS	Aminoacyl tRNA synthetases / Class I
ZRANB1	RNF138	1	0	0	0	1	RNF138	-0.07961764	-1.489435	2823	FALSE	FALSE	FALSE	FALSE	NA	NA	NA	NA	NA	NA	NA	NA	94.72	oe	RNF138	RING-type (C3HC4) zinc fingers
VCPIP1	EIF2B1	1	0	0	1	0	EIF2B1	0.06779666	1.146524	2823	FALSE	FALSE	FALSE	FALSE	VCPIP1	EI2BA_HUMAN Translation initiation factor eIF-2B subunit alpha	EIF2B1	0.4409467	1.33483162353919e-17	2.34048047430077	TRUE	117	NA	NA	NA	NA
COPS5	PSMG2	1	0	0	1	0	PSMG2	-0.0720039	-1.353291	2823	FALSE	FALSE	FALSE	FALSE	COPS5	PSMG2_HUMAN Proteasome assembly chaperone 2	PSMG2	0.5046971	1.2362826535614e-23	2.69165080495249	TRUE	83	NA	NA	NA	NA
OTUD3	TAP1	1	0	0	1	0	TAP1	0.07912178	1.349032	2824	FALSE	FALSE	FALSE	FALSE	OTUD3	TAP1_HUMAN Antigen peptide transporter 1	TAP1	-0.4127242	7.36160148279789e-12	-2.36198244704183	TRUE	145	NA	NA	NA	NA
ZRANB1	ESPL1	1	0	0	0	1	ESPL1	0.07961033	1.357768	2825	FALSE	FALSE	FALSE	FALSE	NA	NA	NA	NA	NA	NA	NA	NA	-99.89	kd	ESPL1	-
PRPF8	REEP3	1	0	0	1	0	REEP3	0.09566637	1.64487	2825	FALSE	FALSE	FALSE	FALSE	PRPF8	REEP3_HUMAN Receptor expression-enhancing protein 3	REEP3	0.401748	7.71635712311086e-14	2.12455366536909	TRUE	1468	NA	NA	NA	NA
USP9X	MBIP	1	0	0	1	0	MBIP	-0.06945785	-1.307764	2825	FALSE	FALSE	FALSE	FALSE	USP9X	MBIP1_HUMAN MAP3K12-binding inhibitory protein 1	MBIP	-0.5775088	2.50105447555359e-32	-3.2697016530125	TRUE	277	NA	NA	NA	NA
PSMD14	ASCC3	1	0	0	0	1	ASCC3	-0.09338205	-1.73556	2826	FALSE	FALSE	FALSE	FALSE	PSMD14	ASCC3_HUMAN Activating signal cointegrator 1 complex subunit 3	ASCC3	0.1230045	0.0416338433823032	0.589089620249056	FALSE	4342	-92.71	kd	ASCC3	-
USP14	ACTB	1	0	1	0	0	ACTB	-0.06444403	-1.218111	2826	FALSE	FALSE	TRUE	FALSE	USP14	ACTB_HUMAN Actin, cytoplasmic 1	ACTB	0.03383457	0.635358966601079	0.0978953092754537	FALSE	9223	NA	NA	NA	NA
OTUD3	N4BP2	1	0	0	1	0	N4BP2	0.07909548	1.348561	2826	FALSE	FALSE	FALSE	FALSE	OTUD3	N4BP2_HUMAN NEDD4-binding protein 2	N4BP2	0.4087329	6.14662409640865e-10	2.16303012422377	TRUE	159	NA	NA	NA	NA
PRPF8	PRPF4	1	0	1	0	0	PRPF4	0.09564912	1.644562	2827	TRUE	TRUE	FALSE	TRUE	PRPF8	PRP4_HUMAN U4/U6 small nuclear ribonucleoprotein Prp4	PRPF4	-0.1692578	0.00355639711417174	-1.02084300022132	FALSE	5384	NA	NA	NA	NA
VCPIP1	GSPT1	1	0	0	1	0	GSPT1	0.06769835	1.144766	2827	FALSE	FALSE	FALSE	FALSE	VCPIP1	ERF3A_HUMAN Isoform 2 of Eukaryotic peptide chain release factor GTP-binding subunit ERF3A	GSPT1	0.4184398	9.11904881585445e-16	2.2165007735468	TRUE	223	NA	NA	NA	NA
USP21	HIST2H2AB	1	0	1	0	0	HIST2H2AB	0.08627299	1.476904	2828	FALSE	FALSE	FALSE	TRUE	NA	NA	NA	NA	NA	NA	NA	NA	NA	NA	NA	NA
USP34	GPI	1	0	1	0	0	GPI	0.07430167	1.262842	2828	FALSE	FALSE	TRUE	FALSE	USP34	G6PI_HUMAN Glucose-6-phosphate isomerase	GPI	0.2323597	4.21656974946697e-05	1.19147488751775	FALSE	1129	NA	NA	NA	NA
TNFAIP3	TIRAP	1	0	0	0	1	TIRAP	-0.07224965	-1.357685	2829	FALSE	FALSE	FALSE	FALSE	NA	NA	NA	NA	NA	NA	NA	NA	99.95	oe	TIRAP	-
EIF3H	ORC4	1	0	0	1	0	ORC4	-0.0742831	-1.394046	2829	FALSE	FALSE	FALSE	FALSE	EIF3H	ORC4_HUMAN Origin recognition complex subunit 4	ORC4	0.4347666	4.39135400347701e-17	2.30643727205481	TRUE	583	NA	NA	NA	NA
USP36	TAPBP	1	0	1	0	0	TAPBP	-0.0769684	-1.442063	2829	FALSE	FALSE	TRUE	FALSE	USP36	TPSN_HUMAN Isoform 3 of Tapasin	TAPBP	-0.002311763	0.977452242968252	-0.101217476078952	FALSE	10292	NA	NA	NA	NA
STAMBP	DPH6	1	0	0	1	0	DPH6	0.06482983	1.093473	2830	FALSE	FALSE	FALSE	FALSE	STAMBP	DPH6_HUMAN Diphthine--ammonia ligase	DPH6	0.4717433	5.95656433917397e-19	2.51012415033965	TRUE	258	NA	NA	NA	NA
USP15	UBE2G1	1	0	0	1	0	UBE2G1	0.0732195	1.243491	2831	FALSE	FALSE	FALSE	FALSE	USP15	UB2G1_HUMAN Ubiquitin-conjugating enzyme E2 G1	UBE2G1	0.387713	1.78258161787805e-13	2.04724159217901	TRUE	526	NA	NA	NA	NA
USP9X	FLII	1	0	0	1	0	FLII	-0.06934729	-1.305788	2832	FALSE	FALSE	FALSE	FALSE	USP9X	FLII_HUMAN Isoform 3 of Protein flightless-1 homolog	FLII	0.535081690906693	5.20120522266152e-27	2.85902492080778	TRUE	519	NA	NA	NA	NA
USP9X	FLII	1	0	0	1	0	FLII	-0.06934729	-1.305788	2832	FALSE	FALSE	FALSE	FALSE	USP9X	FLII_HUMAN Isoform 2 of Protein flightless-1 homolog	FLII	0.401664474366597	7.07005069064336e-12	2.12409356277679	TRUE	1495	NA	NA	NA	NA
USP9X	FLII	1	0	0	1	0	FLII	-0.06934729	-1.305788	2832	FALSE	FALSE	FALSE	FALSE	USP9X	FLII_HUMAN Isoform 3 of Protein flightless-1 homolog	FLII	0.535081690906693	5.20120522266152e-27	2.85902492080778	TRUE	519	NA	NA	NA	NA
USP9X	FLII	1	0	0	1	0	FLII	-0.06934729	-1.305788	2832	FALSE	FALSE	FALSE	FALSE	USP9X	FLII_HUMAN Isoform 2 of Protein flightless-1 homolog	FLII	0.401664474366597	7.07005069064336e-12	2.12409356277679	TRUE	1495	NA	NA	NA	NA
PRPF8	TOP1MT	1	0	0	1	0	TOP1MT	0.09551861	1.642228	2833	FALSE	FALSE	FALSE	FALSE	PRPF8	TOP1M_HUMAN DNA topoisomerase I, mitochondrial	TOP1MT	0.4082602	3.27456397587906e-05	2.1604262469885	TRUE	1384	NA	NA	NA	NA
UCHL3	ATP2B1	1	0	0	1	0	ATP2B1	-0.08157928	-1.524511	2833	FALSE	FALSE	FALSE	FALSE	UCHL3	AT2B1_HUMAN Plasma membrane calcium-transporting ATPase 1	ATP2B1	-0.444182923042051	7.05344847724525e-18	-2.53527344086396	TRUE	733	NA	NA	NA	NA
TNFAIP3	NR4A2	1	0	0	0	1	NR4A2	-0.07220586	-1.356902	2834	FALSE	FALSE	FALSE	FALSE	NA	NA	NA	NA	NA	NA	NA	NA	-96.75	kd	NR4A2	Nerve growth factor IB-like receptors
USP8	MAPK8	1	0	0	1	0	MAPK8	0.0693093	1.173572	2834	FALSE	FALSE	FALSE	FALSE	USP8	MK08_HUMAN Isoform 3 of Mitogen-activated protein kinase 8	MAPK8	0.382757828384126	3.38049162821101e-10	2.01994593199833	TRUE	886	NA	NA	NA	NA
TNFAIP3	PSAT1	1	0	0	0	1	PSAT1	0.07218711	1.225031	2835	FALSE	FALSE	FALSE	FALSE	TNFAIP3	SERC_HUMAN Phosphoserine aminotransferase	PSAT1	0.02880438	0.723950102384459	0.0701864088522246	FALSE	7778	-98.67	kd	PSAT1	-
USP1	AFF4	1	0	1	0	0	AFF4	-0.0799579	-1.495519	2835	FALSE	FALSE	TRUE	FALSE	USP1	AFF4_HUMAN AF4/FMR2 family member 4	AFF4	0.120793366613943	0.067324069495769	0.576909548558577	FALSE	4144	NA	NA	NA	NA
STAMBP	UBE2G1	1	0	0	1	0	UBE2G1	0.06477065	1.092415	2835	FALSE	FALSE	FALSE	FALSE	STAMBP	UB2G1_HUMAN Ubiquitin-conjugating enzyme E2 G1	UBE2G1	0.4385814	2.11074142780099e-17	2.32745117278908	TRUE	446	NA	NA	NA	NA
EIF3H	TRA2B	1	0	1	0	0	TRA2B	0.07423209	1.261598	2835	TRUE	FALSE	FALSE	FALSE	EIF3H	TRA2B_HUMAN Transformer-2 protein homolog beta	TRA2B	-0.2118334	0.000181414739462566	-1.25537152913558	FALSE	3561	NA	NA	NA	NA
UCHL3	TRIM38	1	0	0	0	1	TRIM38	0.08155967	1.392624	2836	FALSE	FALSE	FALSE	FALSE	UCHL3	TRI38_HUMAN Tripartite motif-containing protein 38	TRIM38	-0.0323782535593021	0.664786070662001	-0.266839329922178	FALSE	9573	-96.04	kd	TRIM38	-
EIF3H	FAM50A	1	0	1	0	0	FAM50A	0.07422095	1.261398	2836	TRUE	FALSE	FALSE	FALSE	EIF3H	FA50A_HUMAN Protein FAM50A	FAM50A	0.05216466	0.440768052409764	0.198866970099165	FALSE	8472	NA	NA	NA	NA
OTULIN	SMG9	1	0	0	1	0	SMG9	-0.08613374	-1.605951	2836	FALSE	FALSE	FALSE	FALSE	OTULIN	SMG9_HUMAN Protein SMG9	SMG9	0.4163139	1.34161706422456e-15	2.20479021163766	TRUE	726	NA	NA	NA	NA
USP21	GLI2	1	0	1	0	0	GLI2	-0.08617067	-1.606611	2836	TRUE	FALSE	FALSE	TRUE	NA	NA	NA	NA	NA	NA	NA	NA	NA	NA	NA	NA
USP47	HIST1H2BI	1	0	1	0	0	HIST1H2BI	-0.07633076	-1.430661	2837	FALSE	FALSE	TRUE	FALSE	NA	NA	NA	NA	NA	NA	NA	NA	NA	NA	NA	NA
USP1	NAT10	1	0	1	0	0	NAT10	0.07992612	1.363414	2838	FALSE	FALSE	TRUE	FALSE	USP1	NAT10_HUMAN N-acetyltransferase 10	NAT10	-0.144338415709237	0.0252731397103056	-0.883574082363164	FALSE	3344	NA	NA	NA	NA
USP14	TUBGCP2	1	0	0	1	0	TUBGCP2	0.06434107	1.084733	2838	FALSE	FALSE	FALSE	FALSE	USP14	GCP2_HUMAN Isoform 3 of Gamma-tubulin complex component 2	TUBGCP2	0.4124341	2.67462608716014e-15	2.18341825712659	TRUE	534	NA	NA	NA	NA
USP38	NUMA1	1	0	1	0	0	NUMA1	-0.08137212	-1.520807	2838	FALSE	FALSE	TRUE	FALSE	USP38	NUMA1_HUMAN Nuclear mitotic apparatus protein 1	NUMA1	-0.1502765	0.0844137787272816	-0.916284136320866	FALSE	4792	NA	NA	NA	NA
USP38	NUMA1	1	0	1	0	0	NUMA1	-0.08137212	-1.520807	2838	FALSE	FALSE	TRUE	FALSE	USP38	H0YFY6_HUMAN Nuclear mitotic apparatus protein 1 (Fragment)	NUMA1	0.02689803	0.816931903166834	0.0596852424307132	FALSE	8415	NA	NA	NA	NA
OTUD3	TRIM56	1	0	0	1	0	TRIM56	-0.07900958	-1.478562	2838	FALSE	FALSE	FALSE	FALSE	OTUD3	TRI56_HUMAN E3 ubiquitin-protein ligase TRIM56	TRIM56	-0.4579732	1.00980865048996e-14	-2.6112374523698	TRUE	29	NA	NA	NA	NA
USP8	KIF5B	1	0	0	1	0	KIF5B	0.06927946	1.173038	2839	FALSE	FALSE	FALSE	FALSE	USP8	KINH_HUMAN Kinesin-1 heavy chain	KIF5B	0.41243230514522	2.67522993290742e-15	2.18340837013378	TRUE	641	NA	NA	NA	NA
COPS6	ZEB2	1	0	1	0	0	ZEB2	-0.08226695	-1.536808	2839	TRUE	TRUE	FALSE	TRUE	COPS6	ZEB2_HUMAN Isoform 2 of Zinc finger E-box-binding homeobox 2	ZEB2	-0.01817798	0.82731048238511	-0.188616844084205	FALSE	9628	NA	NA	NA	NA
COPS5	PPP2R5D	1	0	0	1	0	PPP2R5D	-0.07178187	-1.349321	2839	FALSE	FALSE	FALSE	FALSE	COPS5	2A5D_HUMAN Serine/threonine-protein phosphatase 2A 56 kDa regulatory subunit delta isoform	PPP2R5D	0.4985475	5.36158186616362e-23	2.65777561255565	TRUE	95	NA	NA	NA	NA
UCHL3	LRRC8A	1	0	0	1	0	LRRC8A	-0.08153629	-1.523743	2839	FALSE	FALSE	FALSE	FALSE	UCHL3	LRC8A_HUMAN Leucine-rich repeat-containing protein 8A	LRRC8A	-0.420223879335076	6.60219992486982e-16	-2.40329457797561	TRUE	963	NA	NA	NA	NA
USP21	DEPDC1B	1	0	1	0	0	DEPDC1B	-0.08613534	-1.60598	2839	TRUE	FALSE	FALSE	TRUE	NA	NA	NA	NA	NA	NA	NA	NA	NA	NA	NA	NA
COPS5	CEBPA	1	0	1	0	0	CEBPA	0.07172647	1.216794	2840	FALSE	TRUE	FALSE	TRUE	COPS5	CEBPA_HUMAN CCAAT/enhancer-binding protein alpha	CEBPA	-0.1626735	0.0294292880017796	-0.984573254335647	FALSE	4009	NA	NA	NA	NA
USP39	MRPS24	1	0	0	1	0	MRPS24	-0.09973304	-1.849124	2842	FALSE	FALSE	FALSE	FALSE	USP39	RT24_HUMAN 28S ribosomal protein S24, mitochondrial	MRPS24	0.4372176	1.55274112880564e-14	2.3199386536999	TRUE	646	NA	NA	NA	NA
OTUD3	SPATA33	1	0	0	1	0	SPATA33	0.07894602	1.345889	2842	FALSE	FALSE	FALSE	FALSE	OTUD3	SPT33_HUMAN Isoform 2 of Spermatogenesis-associated protein 33	SPATA33	0.4002291	1.13377786549711e-05	2.11618677488327	TRUE	197	NA	NA	NA	NA
CYLD	HIST1H4A	1	0	1	0	0	HIST1H4A	-0.0727018	-1.365771	2843	TRUE	FALSE	FALSE	TRUE	CYLD	H4_HUMAN Histone H4	HIST1H4A	-0.02534922	0.762284191986542	-0.228119760489167	FALSE	8925	NA	NA	NA	NA
EIF3H	TGFBRAP1	1	0	0	1	0	TGFBRAP1	-0.07411135	-1.390975	2843	FALSE	FALSE	FALSE	FALSE	EIF3H	TGFA1_HUMAN Transforming growth factor-beta receptor-associated protein 1	TGFBRAP1	0.4225567	9.98689171507203e-16	2.23917879806524	TRUE	665	NA	NA	NA	NA
OTUB1	TELO2	1	0	0	1	0	TELO2	-0.07308209	-1.372571	2843	FALSE	FALSE	FALSE	FALSE	OTUB1	TELO2_HUMAN Telomere length regulation protein TEL2 homolog	TELO2	0.4297495	1.13449644522103e-16	2.27880047815371	TRUE	689	NA	NA	NA	NA
USP47	MGA	1	0	0	1	0	MGA	0.07631186	1.298787	2843	FALSE	FALSE	FALSE	FALSE	USP47	MGAP_HUMAN Isoform 4 of MAX gene-associated protein	MGA	-0.4289706	1.31286078581543e-16	-2.45147606057053	TRUE	878	NA	NA	NA	NA
USP37	CBX3	1	0	1	0	0	CBX3	0.0679378	1.149048	2843	TRUE	FALSE	FALSE	TRUE	NA	NA	NA	NA	NA	NA	NA	NA	NA	NA	NA	NA
USP7	STRN4	1	0	1	0	0	STRN4	-0.07954604	-1.488155	2844	FALSE	FALSE	TRUE	FALSE	USP7	STRN4_HUMAN Striatin-4	STRN4	-0.175815200872204	0.00235314563944198	-1.05696457173315	FALSE	2595	NA	NA	NA	NA
USP33	EDF1	1	0	0	1	0	EDF1	-0.08505663	-1.586691	2844	FALSE	FALSE	FALSE	FALSE	USP33	EDF1_HUMAN Endothelial differentiation-related factor 1	EDF1	-0.4677971	5.53768174983445e-20	-2.66535259849107	TRUE	61	NA	NA	NA	NA
USP4	TBK1	1	0	0	1	0	TBK1	0.07932133	1.3526	2844	FALSE	FALSE	FALSE	FALSE	USP4	TBK1_HUMAN Serine/threonine-protein kinase TBK1	TBK1	0.420683010424406	6.06519138277378e-16	2.22885754223312	TRUE	278	NA	NA	NA	NA
USP9X	C1orf174	1	0	0	1	0	C1orf174	-0.06918753	-1.302931	2844	FALSE	FALSE	FALSE	FALSE	USP9X	CA174_HUMAN UPF0688 protein C1orf174	C1orf174	-0.3860468	4.65453716974548e-13	-2.21502946511656	TRUE	1616	NA	NA	NA	NA
UCHL3	DNAJC17	1	0	0	1	0	DNAJC17	-0.08148076	-1.52275	2845	FALSE	FALSE	FALSE	FALSE	UCHL3	DJC17_HUMAN DnaJ homolog subfamily C member 17	DNAJC17	0.390615166068489	1.10822835184664e-13	2.06322823097465	TRUE	1323	NA	NA	NA	NA
USP5	ARL2BP	1	0	0	1	0	ARL2BP	-0.08908613	-1.658744	2847	FALSE	FALSE	FALSE	FALSE	USP5	AR2BP_HUMAN ADP-ribosylation factor-like protein 2-binding protein	ARL2BP	0.459527524647628	3.14436689887856e-19	2.44283331185613	TRUE	624	NA	NA	NA	NA
STAMBP	FOXJ3	1	0	0	1	0	FOXJ3	0.06462894	1.089881	2847	FALSE	FALSE	FALSE	FALSE	STAMBP	FOXJ3_HUMAN Forkhead box protein J3	FOXJ3	0.3942986	5.26132492751554e-13	2.08351849914022	TRUE	762	NA	NA	NA	NA
OTUB1	SRPRB	1	0	1	0	0	SRPRB	-0.07307169	-1.372385	2847	TRUE	TRUE	FALSE	TRUE	OTUB1	SRPRB_HUMAN Signal recognition particle receptor subunit beta	SRPRB	-0.1219823	0.0435756648295703	-0.760424979836732	FALSE	6396	NA	NA	NA	NA
UCHL3	SLAIN2	1	0	0	1	0	SLAIN2	0.081445	1.390574	2847	FALSE	FALSE	FALSE	FALSE	UCHL3	SLAI2_HUMAN SLAIN motif-containing protein 2	SLAIN2	0.424541492274477	2.99409679141662e-16	2.25011206529655	TRUE	919	NA	NA	NA	NA
PSMD14	MYLK2	1	0	0	0	1	MYLK2	-0.09296114	-1.728034	2848	FALSE	FALSE	FALSE	FALSE	NA	NA	NA	NA	NA	NA	NA	NA	-94.95	kd	MYLK2	Myosin Light Chain Kinase (MLCK) family
USP9X	MAPK8	1	0	0	1	0	MAPK8	0.06917626	1.171193	2848	FALSE	FALSE	FALSE	FALSE	USP9X	MK08_HUMAN Isoform 3 of Mitogen-activated protein kinase 8	MAPK8	0.414414025585839	5.86018883361033e-12	2.19432471610794	TRUE	1373	NA	NA	NA	NA
BRCC3	CSE1L	1	0	1	0	0	CSE1L	0.07347169	1.248001	2848	FALSE	FALSE	TRUE	FALSE	BRCC3	XPO2_HUMAN Exportin-2	CSE1L	0.2741422	6.12837381482863e-07	1.42163460950311	FALSE	404	NA	NA	NA	NA
USP24	SDF4	1	0	0	1	0	SDF4	-0.07108146	-1.336797	2848	FALSE	FALSE	FALSE	FALSE	USP24	CAB45_HUMAN 45 kDa calcium-binding protein	SDF4	-0.3627183	8.67549503987454e-12	-2.08652396462388	TRUE	1300	NA	NA	NA	NA
USP18	TUBB3	1	0	1	0	0	TUBB3	-0.06762348	-1.274964	2849	TRUE	FALSE	FALSE	TRUE	NA	NA	NA	NA	NA	NA	NA	NA	NA	NA	NA	NA
USP53	BLMH	1	0	1	0	0	BLMH	0.0875109	1.49904	2849	TRUE	TRUE	FALSE	TRUE	USP53	BLMH_HUMAN Bleomycin hydrolase	BLMH	-0.1378846	0.197017575804676	-0.848023111756265	FALSE	3228	NA	NA	NA	NA
USP7	EIF4A3	1	0	0	1	0	EIF4A3	-0.07951297	-1.487563	2850	FALSE	FALSE	FALSE	FALSE	USP7	IF4A3_HUMAN Eukaryotic initiation factor 4A-III	EIF4A3	0.491982925126204	2.50886920037558e-22	2.62161452291513	TRUE	5	NA	NA	NA	NA
USP5	FNDC3B	1	0	0	1	0	FNDC3B	-0.08904103	-1.657937	2850	FALSE	FALSE	FALSE	FALSE	USP5	FND3B_HUMAN Fibronectin type III domain-containing protein 3B	FNDC3B	-0.453842977838557	1.01299507663752e-18	-2.58848604246337	TRUE	661	NA	NA	NA	NA
COPS5	GET4	1	0	0	1	0	GET4	-0.07158247	-1.345756	2850	FALSE	FALSE	FALSE	FALSE	COPS5	GET4_HUMAN Golgi to ER traffic protein 4 homolog	GET4	0.3892189	5.67710458846234e-13	2.05553687190946	TRUE	567	NA	NA	NA	NA
OTUD5	PIGS	1	0	0	1	0	PIGS	-0.0609832	-1.156227	2851	FALSE	FALSE	FALSE	FALSE	OTUD5	PIGS_HUMAN Isoform 2 of GPI transamidase component PIG-S	PIGS	-0.3915507	3.93933707483727e-13	-2.2453478063799	TRUE	429	NA	NA	NA	NA
PSMD7	MAP2K4	1	0	0	1	0	MAP2K4	-0.103126	-1.909795	2851	FALSE	FALSE	FALSE	FALSE	PSMD7	MP2K4_HUMAN Isoform 2 of Dual specificity mitogen-activated protein kinase kinase 4	MAP2K4	0.3858654	2.40497688747128e-13	2.03706405128652	TRUE	386	NA	NA	NA	NA
USP14	FAM118B	1	0	0	1	0	FAM118B	0.0642543	1.083182	2851	FALSE	FALSE	FALSE	FALSE	USP14	F118B_HUMAN Protein FAM118B	FAM118B	0.4518009	1.08539259621204e-17	2.40027104821026	TRUE	347	NA	NA	NA	NA
UCHL3	MRPL44	1	0	0	1	0	MRPL44	-0.08139581	-1.521231	2851	FALSE	FALSE	FALSE	FALSE	UCHL3	RM44_HUMAN 39S ribosomal protein L44, mitochondrial	MRPL44	-0.453148049097897	1.16713887890089e-18	-2.58465801384493	TRUE	659	NA	NA	NA	NA
OTUD5	EIF6	1	0	0	1	0	EIF6	-0.06097984	-1.156167	2852	FALSE	FALSE	FALSE	FALSE	OTUD5	IF6_HUMAN Eukaryotic translation initiation factor 6	EIF6	0.3821103	1.69007815543831e-12	2.01637900917494	TRUE	502	NA	NA	NA	NA
USP8	SEC23IP	1	0	0	1	0	SEC23IP	0.06920161	1.171646	2852	FALSE	FALSE	FALSE	FALSE	USP8	S23IP_HUMAN SEC23-interacting protein	SEC23IP	0.466858969223542	6.76282501455441e-20	2.48321871831442	TRUE	296	NA	NA	NA	NA
USP7	RBBP5	1	0	0	1	0	RBBP5	-0.07948446	-1.487053	2852	FALSE	FALSE	FALSE	FALSE	USP7	RBBP5_HUMAN Retinoblastoma-binding protein 5	RBBP5	0.40433021701023	1.09785625992698e-14	2.13877785849254	TRUE	94	NA	NA	NA	NA
CYLD	SEC16A	1	0	1	0	0	SEC16A	0.07257286	1.231928	2852	FALSE	FALSE	TRUE	FALSE	CYLD	J3KNL6_HUMAN Protein transport protein Sec16A	SEC16A	0.03272527	0.689408827325766	0.0917847084354282	FALSE	8591	NA	NA	NA	NA
CYLD	SEC16A	1	0	1	0	0	SEC16A	0.07257286	1.231928	2852	FALSE	FALSE	TRUE	FALSE	CYLD	SC16A_HUMAN Isoform 5 of Protein transport protein Sec16A	SEC16A	0.03013217	0.715065279071494	0.0775005661490582	FALSE	8716	NA	NA	NA	NA
COPS5	U2AF2	1	0	1	0	0	U2AF2	0.07155399	1.21371	2852	TRUE	FALSE	FALSE	TRUE	COPS5	U2AF2_HUMAN Splicing factor U2AF 65 kDa subunit	U2AF2	-0.286594	1.60209336106273e-07	-1.66719176276112	FALSE	1613	NA	NA	NA	NA
USP4	QRICH1	1	0	0	1	0	QRICH1	0.07918312	1.350129	2853	FALSE	FALSE	FALSE	FALSE	USP4	QRIC1_HUMAN Glutamine-rich protein 1	QRICH1	0.426401607405044	2.12372220140872e-16	2.2603585460316	TRUE	256	NA	NA	NA	NA
USP15	FAM107A	1	0	1	0	0	FAM107A	0.07302513	1.240016	2853	FALSE	FALSE	FALSE	TRUE	NA	NA	NA	NA	NA	NA	NA	NA	NA	NA	NA	NA
PRPF8	ASPSCR1	1	0	0	1	0	ASPSCR1	0.09510254	1.634788	2854	FALSE	FALSE	FALSE	FALSE	PRPF8	ASPC1_HUMAN Tether containing UBX domain for GLUT4	ASPSCR1	-0.5116018	2.24852824968855e-24	-2.90665164889859	TRUE	554	NA	NA	NA	NA
PAN2	TCP1	1	0	1	0	0	TCP1	0.06986434	1.183497	2854	TRUE	FALSE	FALSE	TRUE	PAN2	TCPA_HUMAN T-complex protein 1 subunit alpha	TCP1	0.2106514	0.000629193175184846	1.07189429055072	FALSE	2726	NA	NA	NA	NA
TNFAIP3	TFDP1	1	0	0	0	1	TFDP1	0.07199974	1.22168	2855	FALSE	FALSE	FALSE	FALSE	TNFAIP3	TFDP1_HUMAN Transcription factor Dp-1	TFDP1	0.002166102	0.981938758289999	-0.0765510687675656	FALSE	9916	99.66	kd	TFDP1	-
PSMD7	CHUK	1	0	0	1	0	CHUK	-0.1030727	-1.908841	2855	FALSE	FALSE	FALSE	FALSE	PSMD7	IKKA_HUMAN Inhibitor of nuclear factor kappa-B kinase subunit alpha	CHUK	0.3894952	1.33074862546025e-13	2.05705887588684	TRUE	357	NA	NA	NA	NA
PRPF8	XRN2	1	0	0	1	0	XRN2	-0.09509368	-1.766166	2855	FALSE	FALSE	FALSE	FALSE	PRPF8	XRN2_HUMAN 5'-3' exoribonuclease 2	XRN2	0.6327389	1.49504783756491e-40	3.39697157538284	TRUE	121	NA	NA	NA	NA
EIF3F	AGR2	1	0	1	0	0	AGR2	-0.08312932	-1.552228	2855	TRUE	TRUE	FALSE	TRUE	EIF3F	AGR2_HUMAN Anterior gradient protein 2 homolog	AGR2	-0.1261756	0.0360489031425926	-0.783523855255896	FALSE	4710	NA	NA	NA	NA
PRPF8	PSMD9	1	0	0	1	0	PSMD9	0.09508679	1.634507	2856	FALSE	FALSE	FALSE	FALSE	PRPF8	PSMD9_HUMAN 26S proteasome non-ATPase regulatory subunit 9	PSMD9	-0.6227506	6.05512734113143e-39	-3.51891699699904	TRUE	145	NA	NA	NA	NA
USP5	PLRG1	1	0	0	1	0	PLRG1	0.08895965	1.524946	2856	FALSE	FALSE	FALSE	FALSE	USP5	PLRG1_HUMAN Pleiotropic regulator 1	PLRG1	-0.455524848462631	7.19461341159553e-19	-2.59775065983313	TRUE	643	NA	NA	NA	NA
STAMBP	NUP85	1	0	0	1	0	NUP85	-0.06447683	-1.218697	2856	FALSE	FALSE	FALSE	FALSE	STAMBP	NUP85_HUMAN Nuclear pore complex protein Nup85	NUP85	-0.4515785	1.60194291126555e-18	-2.57601212180844	TRUE	372	NA	NA	NA	NA
USP42	RBM12B	1	0	0	1	0	RBM12B	0.08161627	1.393636	2856	FALSE	FALSE	FALSE	FALSE	USP42	RB12B_HUMAN RNA-binding protein 12B	RBM12B	0.3838505	2.55942072994352e-12	2.02596493505776	TRUE	87	NA	NA	NA	NA
ZRANB1	HOMEZ	1	0	0	0	1	HOMEZ	-0.07923788	-1.482644	2857	FALSE	FALSE	FALSE	FALSE	NA	NA	NA	NA	NA	NA	NA	NA	99.39	kd	HOMEZ	Homeoboxes / ZF class
USP14	POM121	1	0	0	1	0	POM121	-0.06414355	-1.212738	2857	FALSE	FALSE	FALSE	FALSE	USP14	P121A_HUMAN Nuclear envelope pore membrane protein POM 121	POM121	-0.3846074	2.94483477612624e-13	-2.20710050194237	TRUE	712	NA	NA	NA	NA
ATXN3	UBE2M	1	0	0	1	0	UBE2M	0.08520506	1.457808	2857	FALSE	FALSE	FALSE	FALSE	ATXN3	UBC12_HUMAN NEDD8-conjugating enzyme Ubc12	UBE2M	0.3854988	5.07350932863696e-13	2.03504462798539	TRUE	513	NA	NA	NA	NA
COPS5	TRAPPC5	1	0	0	1	0	TRAPPC5	0.07149053	1.212575	2858	FALSE	FALSE	FALSE	FALSE	COPS5	TPPC5_HUMAN Trafficking protein particle complex subunit 5	TRAPPC5	0.3968573	8.16383099764077e-14	2.09761314835087	TRUE	513	NA	NA	NA	NA
BAP1	SFSWAP	1	0	0	1	0	SFSWAP	0.06264735	1.054447	2858	FALSE	FALSE	FALSE	FALSE	BAP1	SFSWA_HUMAN Isoform 2 of Splicing factor, suppressor of white-apricot homolog	SFSWAP	0.383669395259215	3.42571074820116e-13	2.0249673160357	TRUE	336	NA	NA	NA	NA
CYLD	RPL8	1	0	1	0	0	RPL8	-0.07253484	-1.362785	2859	TRUE	FALSE	FALSE	TRUE	CYLD	RL8_HUMAN 60S ribosomal protein L8	RPL8	0.2026272	0.00181174811854925	1.02769282723103	FALSE	2332	NA	NA	NA	NA
USP9X	COPZ1	1	0	0	1	0	COPZ1	-0.06905652	-1.300588	2859	FALSE	FALSE	FALSE	FALSE	USP9X	COPZ1_HUMAN Coatomer subunit zeta-1	COPZ1	0.5002362	3.58974242278714e-23	2.66707784967685	TRUE	733	NA	NA	NA	NA
USP7	PHF8	1	0	1	0	0	PHF8	0.07941882	1.354343	2860	TRUE	FALSE	TRUE	TRUE	USP7	PHF8_HUMAN Histone lysine demethylase PHF8	PHF8	0.160542012181269	0.00600172017527979	0.795865743450472	FALSE	3074	NA	NA	NA	NA
PRPF8	SART3	1	0	1	0	0	SART3	0.09498095	1.632614	2860	TRUE	FALSE	FALSE	TRUE	PRPF8	F8VV04_HUMAN Squamous cell carcinoma antigen recognized by T-cells 3 (Fragment)	SART3	0.3508887	0.000167507258280673	1.84439421228777	FALSE	2061	NA	NA	NA	NA
PRPF8	SART3	1	0	1	0	0	SART3	0.09498095	1.632614	2860	TRUE	FALSE	FALSE	TRUE	PRPF8	SART3_HUMAN Squamous cell carcinoma antigen recognized by T-cells 3	SART3	0.3311495	7.25656069595862e-10	1.73566044134985	FALSE	2348	NA	NA	NA	NA
USP14	USP9X	1	0	0	1	0	USP9X	0.06411793	1.080743	2860	FALSE	FALSE	FALSE	FALSE	USP14	USP9X_HUMAN Probable ubiquitin carboxyl-terminal hydrolase FAF-X	USP9X	0.4711016	2.7308919945761e-20	2.50658933328471	TRUE	241	NA	NA	NA	NA
USP1	DDX17	1	0	1	0	0	DDX17	0.07965807	1.358621	2861	FALSE	FALSE	TRUE	FALSE	USP1	DDX17_HUMAN Probable ATP-dependent RNA helicase DDX17	DDX17	0.262955088471167	1.18573567753852e-05	1.36001018589764	FALSE	785	NA	NA	NA	NA
PRPF8	GREB1	1	0	1	0	0	GREB1	0.09497065	1.63243	2861	FALSE	FALSE	TRUE	FALSE	PRPF8	GREB1_HUMAN Protein GREB1	GREB1	0.06073453	0.610326163565813	0.246074267332474	FALSE	8415	NA	NA	NA	NA
USP47	UBE2Z	1	0	0	1	0	UBE2Z	0.07614079	1.295728	2861	FALSE	FALSE	FALSE	FALSE	USP47	UBE2Z_HUMAN Ubiquitin-conjugating enzyme E2 Z	UBE2Z	0.477473	6.76270222467522e-21	2.54168631533838	TRUE	493	NA	NA	NA	NA
UCHL3	PIK3R3	1	0	0	1	0	PIK3R3	-0.08119921	-1.517715	2862	FALSE	FALSE	FALSE	FALSE	UCHL3	P55G_HUMAN Phosphatidylinositol 3-kinase regulatory subunit gamma	PIK3R3	-0.463636983059685	2.35202919861909e-17	-2.642436512608	TRUE	578	NA	NA	NA	NA
USP19	PPP2R2A	1	0	1	0	0	PPP2R2A	0.076826	1.30798	2862	FALSE	FALSE	TRUE	FALSE	USP19	2ABA_HUMAN Isoform 2 of Serine/threonine-protein phosphatase 2A 55 kDa regulatory subunit B alpha isoform	PPP2R2A	0.3725421	1.96595471474523e-12	1.96367239152639	FALSE	199	NA	NA	NA	NA
USP15	DUSP12	1	0	0	1	0	DUSP12	0.07289637	1.237713	2862	FALSE	FALSE	FALSE	FALSE	USP15	DUS12_HUMAN Dual specificity protein phosphatase 12	DUSP12	0.4529664	1.21127569901289e-18	2.40669122785423	TRUE	160	NA	NA	NA	NA
USP21	MPP1	1	0	1	0	0	MPP1	-0.08589887	-1.601751	2863	TRUE	FALSE	FALSE	TRUE	NA	NA	NA	NA	NA	NA	NA	NA	NA	NA	NA	NA
UCHL3	RINL	1	0	0	1	0	RINL	-0.08117541	-1.51729	2864	FALSE	FALSE	FALSE	FALSE	UCHL3	RINL_HUMAN Ras and Rab interactor-like protein	RINL	0.456962293929874	2.00312958514496e-06	2.42870268805845	TRUE	622	NA	NA	NA	NA
USP15	LSM1	1	0	0	1	0	LSM1	0.07287005	1.237243	2864	FALSE	FALSE	FALSE	FALSE	USP15	LSM1_HUMAN U6 snRNA-associated Sm-like protein LSm1	LSM1	0.4069629	6.96385175525826e-15	2.15328004445558	TRUE	370	NA	NA	NA	NA
USP24	CHERP	1	0	0	1	0	CHERP	0.07095928	1.203076	2864	FALSE	FALSE	FALSE	FALSE	USP24	J3QK89_HUMAN Calcium homeostasis endoplasmic reticulum protein	CHERP	-0.4338939	5.17997200966811e-17	-2.47859615532912	TRUE	692	NA	NA	NA	NA
OTUB1	LTN1	1	0	0	1	0	LTN1	0.07287766	1.237379	2865	FALSE	FALSE	FALSE	FALSE	OTUB1	LTN1_HUMAN Isoform 3 of E3 ubiquitin-protein ligase listerin	LTN1	0.439369	1.80929220291131e-17	2.33178968285994	TRUE	636	NA	NA	NA	NA
USP15	SOX2	1	0	1	0	0	SOX2	0.07284579	1.236809	2865	TRUE	FALSE	FALSE	TRUE	USP15	SOX2_HUMAN Transcription factor SOX-2	SOX2	-0.117573	0.0970218750325643	-0.73613626417467	FALSE	6487	NA	NA	NA	NA
PSMD14	HDAC3	1	0	0	0	1	HDAC3	-0.09255684	-1.720804	2866	FALSE	FALSE	FALSE	FALSE	PSMD14	HDAC3_HUMAN Histone deacetylase 3	HDAC3	0.03281224	0.646714235111814	0.0922637843887834	FALSE	8617	96.37	kd	HDAC3	Histone deacetylases
STAMBP	STIP1	1	0	0	1	0	STIP1	0.06441063	1.085977	2866	FALSE	FALSE	FALSE	FALSE	STAMBP	STIP1_HUMAN Stress-induced-phosphoprotein 1	STIP1	0.5274671	3.92462850105204e-26	2.81707979722454	TRUE	86	NA	NA	NA	NA
EIF3H	PRDX4	1	0	0	1	0	PRDX4	0.07385315	1.254822	2866	FALSE	FALSE	FALSE	FALSE	EIF3H	PRDX4_HUMAN Peroxiredoxin-4	PRDX4	-0.3710005	2.49167953760893e-12	-2.13214662601148	TRUE	1083	NA	NA	NA	NA
UCHL3	UBE2D2	1	0	0	1	0	UBE2D2	0.08117042	1.385664	2866	FALSE	FALSE	FALSE	FALSE	UCHL3	UB2D2_HUMAN Ubiquitin-conjugating enzyme E2 D2	UBE2D2	0.560698745380838	6.57058884312652e-26	3.00013696857546	TRUE	143	NA	NA	NA	NA
USP9X	CFTR	1	0	1	0	0	CFTR	-0.06898305	-1.299275	2866	TRUE	FALSE	FALSE	TRUE	NA	NA	NA	NA	NA	NA	NA	NA	NA	NA	NA	NA
USP8	EXOC5	1	0	0	1	0	EXOC5	0.06897968	1.167678	2867	FALSE	FALSE	FALSE	FALSE	USP8	EXOC5_HUMAN Exocyst complex component 5	EXOC5	0.428687611336359	1.38617281540361e-16	2.27295104359132	TRUE	526	NA	NA	NA	NA
OTUD6B	SLC41A2	1	0	0	1	0	SLC41A2	-0.07045877	-1.325662	2867	FALSE	FALSE	FALSE	FALSE	OTUD6B	S41A2_HUMAN Solute carrier family 41 member 2	SLC41A2	-0.3526298	0.000471624971445123	-2.03095126420506	TRUE	2298	NA	NA	NA	NA
ZRANB1	ZNF268	1	0	0	0	1	ZNF268	0.07912258	1.349046	2868	FALSE	FALSE	FALSE	FALSE	NA	NA	NA	NA	NA	NA	NA	NA	95.15	oe	ZNF268	Zinc fingers, C2H2-type
USP8	RPS15A	1	0	0	1	0	RPS15A	-0.06896543	-1.298959	2868	FALSE	FALSE	FALSE	FALSE	USP8	RS15A_HUMAN 40S ribosomal protein S15a	RPS15A	0.487267298390219	7.47093119735774e-22	2.59563840041071	TRUE	212	NA	NA	NA	NA
OTUB1	MAT2A	1	0	0	1	0	MAT2A	-0.07285435	-1.368498	2869	FALSE	FALSE	FALSE	FALSE	OTUB1	METK2_HUMAN S-adenosylmethionine synthase isoform type-2	MAT2A	0.5813197	7.65523726330623e-33	3.11372790215338	TRUE	71	NA	NA	NA	NA
COPS5	SART1	1	0	0	1	0	SART1	0.07134908	1.210046	2869	FALSE	FALSE	FALSE	FALSE	COPS5	SNUT1_HUMAN U4/U6.U5 tri-snRNP-associated protein 1	SART1	-0.3514235	4.48771326664059e-11	-2.02430633695966	TRUE	870	NA	NA	NA	NA
UCHL3	ZFR	1	0	0	1	0	ZFR	0.08115166	1.385328	2870	FALSE	FALSE	FALSE	FALSE	UCHL3	ZFR_HUMAN Zinc finger RNA-binding protein	ZFR	-0.396458002766854	4.18277307200039e-14	-2.27237978006546	TRUE	1243	NA	NA	NA	NA
USP13	TUBB3	1	0	0	1	0	TUBB3	0.08711071	1.491884	2870	FALSE	FALSE	FALSE	FALSE	USP13	TBB3_HUMAN Tubulin beta-3 chain	TUBB3	0.5421171	3.44400281728923e-27	2.89777960999509	TRUE	4	NA	NA	NA	NA
EIF3H	TLN1	1	0	0	1	0	TLN1	-0.07381026	-1.385591	2871	FALSE	FALSE	FALSE	FALSE	EIF3H	TLN1_HUMAN Talin-1	TLN1	0.4433326	8.34501824663102e-18	2.3536232513171	TRUE	515	NA	NA	NA	NA
USP39	CSNK1G2	1	0	0	1	0	CSNK1G2	0.09937692	1.71122	2871	FALSE	FALSE	FALSE	FALSE	USP39	KC1G2_HUMAN Casein kinase I isoform gamma-2	CSNK1G2	0.5380727	1.78291760710327e-11	2.87550095315078	TRUE	196	NA	NA	NA	NA
PSMD7	GAPVD1	1	0	0	1	0	GAPVD1	0.1028673	1.773632	2873	FALSE	FALSE	FALSE	FALSE	PSMD7	GAPD1_HUMAN Isoform 6 of GTPase-activating protein and VPS9 domain-containing protein 1	GAPVD1	0.4667264	6.95625788709434e-20	2.48248845814247	TRUE	70	NA	NA	NA	NA
TNFAIP3	SMAD2	1	0	0	0	1	SMAD2	0.07175497	1.217303	2874	FALSE	FALSE	FALSE	FALSE	TNFAIP3	SMAD2_HUMAN Mothers against decapentaplegic homolog 2	SMAD2	0.1352007	0.0442157052685985	0.656272627519514	FALSE	1843	94.52	oe	SMAD2	SMADs
USP14	NXF1	1	0	1	0	0	NXF1	0.06397164	1.078127	2874	TRUE	FALSE	FALSE	TRUE	USP14	NXF1_HUMAN Nuclear RNA export factor 1	NXF1	-0.04119998	0.554435836614272	-0.315433983306298	FALSE	8972	NA	NA	NA	NA
USP8	MMS19	1	0	0	1	0	MMS19	-0.06891045	-1.297976	2875	FALSE	FALSE	FALSE	FALSE	USP8	MMS19_HUMAN Isoform 5 of MMS19 nucleotide excision repair protein homolog	MMS19	0.476130590823272	9.11682150292698e-21	2.53429162801937	TRUE	247	NA	NA	NA	NA
USP14	FABP5	1	0	1	0	0	FABP5	-0.06397038	-1.209641	2875	FALSE	FALSE	TRUE	FALSE	USP14	FABP5_HUMAN Fatty acid-binding protein, epidermal	FABP5	0.2519006	5.645053206502e-06	1.29911631901045	FALSE	2378	NA	NA	NA	NA
COPS6	FTO	1	0	0	1	0	FTO	-0.08175248	-1.527608	2875	FALSE	FALSE	FALSE	FALSE	COPS6	FTO_HUMAN Alpha-ketoglutarate-dependent dioxygenase FTO	FTO	0.4049729	9.82401531751873e-15	2.14231809036593	TRUE	333	NA	NA	NA	NA
OTULIN	MTHFD1	1	0	0	1	0	MTHFD1	-0.08570283	-1.598246	2875	FALSE	FALSE	FALSE	FALSE	OTULIN	C1TC_HUMAN C-1-tetrahydrofolate synthase, cytoplasmic	MTHFD1	0.5225035	1.42345336066911e-25	2.78973770912434	TRUE	117	NA	NA	NA	NA
USP33	NIT2	1	0	0	1	0	NIT2	0.08468381	1.448488	2875	FALSE	FALSE	FALSE	FALSE	USP33	NIT2_HUMAN Omega-amidase NIT2	NIT2	-0.3604311	1.21864939284915e-11	-2.07392487849632	TRUE	684	NA	NA	NA	NA
OTUD6B	PRKRA	1	0	0	1	0	PRKRA	-0.07039248	-1.324477	2875	FALSE	FALSE	FALSE	FALSE	OTUD6B	PRKRA_HUMAN Interferon-inducible double-stranded RNA-dependent protein kinase activator A	PRKRA	0.4206903	1.39622944128616e-15	2.22889769700347	TRUE	1310	NA	NA	NA	NA
USP32	PRKACB	1	0	0	1	0	PRKACB	-0.0747933	-1.403169	2876	FALSE	FALSE	FALSE	FALSE	USP32	KAPCB_HUMAN Isoform 2 of cAMP-dependent protein kinase catalytic subunit beta	PRKACB	0.4276741	5.26848547427584e-15	2.26736809648654	TRUE	358	NA	NA	NA	NA
USP9X	WDR45	1	0	0	1	0	WDR45	0.06882423	1.164898	2877	FALSE	FALSE	FALSE	FALSE	USP9X	WIPI4_HUMAN WD repeat domain phosphoinositide-interacting protein 4	WDR45	0.4874368	7.18185583056853e-22	2.59657210335771	TRUE	810	NA	NA	NA	NA
USP32	DUSP3	1	0	0	1	0	DUSP3	0.0747613	1.271061	2877	FALSE	FALSE	FALSE	FALSE	USP32	DUS3_HUMAN Dual specificity protein phosphatase 3	DUSP3	0.4657923	1.5781671536934e-17	2.47734294994391	TRUE	161	NA	NA	NA	NA
CYLD	HTRA1	1	0	0	0	1	HTRA1	-0.07234363	-1.359366	2878	FALSE	FALSE	FALSE	FALSE	CYLD	HTRA1_HUMAN Serine protease HTRA1	HTRA1	0.1098619	0.181973277883711	0.516693349988423	FALSE	5343	98.71	kd	HTRA1	Serine peptidases / Serine peptidases
USP22	HIST1H2BE	1	0	1	0	0	HIST1H2BE	0.07250885	1.230784	2878	FALSE	FALSE	FALSE	TRUE	NA	NA	NA	NA	NA	NA	NA	NA	NA	NA	NA	NA
PRPF8	NCOA4	1	0	1	0	0	NCOA4	-0.09469836	-1.759098	2878	FALSE	FALSE	TRUE	FALSE	PRPF8	NCOA4_HUMAN Isoform 4 of Nuclear receptor coactivator 4	NCOA4	-0.06879332	0.305075744407565	-0.46743243871341	FALSE	8171	NA	NA	NA	NA
COPS6	AP3M2	1	0	0	1	0	AP3M2	0.08173751	1.395804	2878	FALSE	FALSE	FALSE	FALSE	COPS6	AP3M2_HUMAN AP-3 complex subunit mu-2	AP3M2	0.3975294	1.52598400302412e-13	2.10131542440296	TRUE	382	NA	NA	NA	NA
USP15	SMAD7	1	0	1	0	0	SMAD7	-0.0727371	-1.366402	2879	TRUE	FALSE	FALSE	TRUE	NA	NA	NA	NA	NA	NA	NA	NA	NA	NA	NA	NA
USP24	NUMA1	1	0	0	1	0	NUMA1	0.07077029	1.199696	2879	FALSE	FALSE	FALSE	FALSE	USP24	NUMA1_HUMAN Nuclear mitotic apparatus protein 1	NUMA1	-0.4043931	1.08616754735194e-14	-2.31609041904369	TRUE	904	NA	NA	NA	NA
USP47	TEX30	1	0	0	1	0	TEX30	0.07596037	1.292502	2880	FALSE	FALSE	FALSE	FALSE	USP47	TEX30_HUMAN Testis-expressed sequence 30 protein	TEX30	0.3890172	1.27551351934932e-09	2.05442580349746	TRUE	1328	NA	NA	NA	NA
USP39	SEH1L	1	0	0	1	0	SEH1L	0.09922524	1.708507	2881	FALSE	FALSE	FALSE	FALSE	USP39	SEH1_HUMAN Isoform B of Nucleoporin SEH1	SEH1L	0.5282241	3.22770414877033e-26	2.82124974659432	TRUE	217	NA	NA	NA	NA
USP4	GTF2IRD1	1	0	0	1	0	GTF2IRD1	0.07888257	1.344754	2881	FALSE	FALSE	FALSE	FALSE	USP4	GT2D1_HUMAN Isoform 3 of General transcription factor II-I repeat domain-containing protein 1	GTF2IRD1	-0.349676460511455	2.79203277780722e-09	-2.01468273561984	TRUE	880	NA	NA	NA	NA
USP8	DNAJC2	1	0	0	1	0	DNAJC2	-0.0688206	-1.29637	2882	FALSE	FALSE	FALSE	FALSE	USP8	DNJC2_HUMAN DnaJ homolog subfamily C member 2	DNAJC2	0.441380916457818	1.22583317574332e-17	2.34287236418799	TRUE	416	NA	NA	NA	NA
USP9X	APPL2	1	0	1	0	0	APPL2	0.06880245	1.164509	2883	FALSE	FALSE	TRUE	FALSE	USP9X	DP13B_HUMAN DCC-interacting protein 13-beta	APPL2	0.3443414	1.21608441987015e-10	1.80832828162889	FALSE	2049	NA	NA	NA	NA
PAN2	CDC45	1	0	0	1	0	CDC45	-0.06956326	-1.309649	2884	FALSE	FALSE	FALSE	FALSE	PAN2	CDC45_HUMAN Isoform 3 of Cell division control protein 45 homolog	CDC45	0.3955813	6.06747543987066e-10	2.09058427728635	TRUE	157	NA	NA	NA	NA
USP24	CRYZL1	1	0	0	1	0	CRYZL1	-0.07072624	-1.330445	2884	FALSE	FALSE	FALSE	FALSE	USP24	QORL1_HUMAN Quinone oxidoreductase-like protein 1	CRYZL1	0.392069	8.72158265842611e-14	2.07123670374409	TRUE	1011	NA	NA	NA	NA
USP8	WNK1	1	0	0	1	0	WNK1	0.06881365	1.164709	2885	FALSE	FALSE	FALSE	FALSE	USP8	WNK1_HUMAN Isoform 5 of Serine/threonine-protein kinase WNK1	WNK1	0.406140938172763	8.02903139770886e-15	2.14875225158442	TRUE	694	NA	NA	NA	NA
PRPF8	DSG1	1	0	1	0	0	DSG1	-0.09454987	-1.756442	2885	TRUE	FALSE	FALSE	TRUE	NA	NA	NA	NA	NA	NA	NA	NA	NA	NA	NA	NA
EIF3F	CLU	1	0	1	0	0	CLU	0.08280205	1.41484	2885	TRUE	FALSE	FALSE	TRUE	EIF3F	CLUS_HUMAN Isoform 2 of Clusterin	CLU	-0.1811477	0.00166401886898176	-1.08633874792512	FALSE	2886	NA	NA	NA	NA
USP39	MTREX	1	0	1	0	0	MTREX	0.09916524	1.707435	2885	FALSE	FALSE	FALSE	TRUE	NA	NA	NA	NA	NA	NA	NA	NA	NA	NA	NA	NA
USP6	CALM3	1	0	1	0	0	CALM3	-0.07796387	-1.459863	2885	FALSE	FALSE	FALSE	TRUE	NA	NA	NA	NA	NA	NA	NA	NA	NA	NA	NA	NA
USP47	CDKN2C	1	0	0	1	0	CDKN2C	0.07593052	1.291968	2885	FALSE	FALSE	FALSE	FALSE	USP47	CDN2C_HUMAN Cyclin-dependent kinase 4 inhibitor C	CDKN2C	0.4239088	1.82910837333582e-15	2.2466268674746	TRUE	938	NA	NA	NA	NA
EIF3H	LSM6	1	0	0	1	0	LSM6	-0.07362452	-1.38227	2886	FALSE	FALSE	FALSE	FALSE	EIF3H	LSM6_HUMAN U6 snRNA-associated Sm-like protein LSm6	LSM6	-0.3917034	9.26646377686366e-14	-2.24618895732939	TRUE	901	NA	NA	NA	NA
COPS6	SRP68	1	0	0	1	0	SRP68	-0.08162762	-1.525376	2886	FALSE	FALSE	FALSE	FALSE	COPS6	SRP68_HUMAN Signal recognition particle subunit SRP68	SRP68	0.4101633	3.98710807002057e-15	2.17090951072117	TRUE	294	NA	NA	NA	NA
USP4	LIPT2	1	0	0	1	0	LIPT2	-0.0788441	-1.475603	2886	FALSE	FALSE	FALSE	FALSE	USP4	LIPT2_HUMAN Putative lipoyltransferase 2, mitochondrial	LIPT2	-0.376698759444809	9.42948640289834e-09	-2.16353560009435	TRUE	604	NA	NA	NA	NA
USP9X	DNPEP	1	0	0	1	0	DNPEP	-0.06877491	-1.295553	2886	FALSE	FALSE	FALSE	FALSE	USP9X	DNPEP_HUMAN Aspartyl aminopeptidase	DNPEP	0.3931872	7.23949245701358e-14	2.07739633040894	TRUE	1558	NA	NA	NA	NA
USP24	UPF1	1	0	0	1	0	UPF1	0.07070848	1.198591	2886	FALSE	FALSE	FALSE	FALSE	USP24	RENT1_HUMAN Regulator of nonsense transcripts 1	UPF1	0.4150035	1.69587949125148e-15	2.19757184749742	TRUE	825	NA	NA	NA	NA
ATXN3	BBS9	1	0	0	1	0	BBS9	-0.08489822	-1.583858	2887	FALSE	FALSE	FALSE	FALSE	ATXN3	PTHB1_HUMAN Isoform 3 of Protein PTHB1	BBS9	0.4434202	1.11548470451546e-07	2.35410579763783	TRUE	186	NA	NA	NA	NA
USP15	ABCF3	1	0	0	1	0	ABCF3	-0.07265126	-1.364867	2887	FALSE	FALSE	FALSE	FALSE	USP15	ABCF3_HUMAN ATP-binding cassette sub-family F member 3	ABCF3	0.4010067	1.93987458889321e-14	2.1204701997577	TRUE	412	NA	NA	NA	NA
USPL1	TRAK2	1	0	0	0	1	TRAK2	0.06751766	1.141535	2888	FALSE	FALSE	FALSE	FALSE	NA	NA	NA	NA	NA	NA	NA	NA	95.19	kd	TRAK2	-
USP33	APP	1	0	0	1	0	APP	0.08458151	1.446659	2888	FALSE	FALSE	FALSE	FALSE	USP33	A4_HUMAN Isoform APP751 of Amyloid beta A4 protein	APP	0.5340459	1.14824585556676e-10	2.85331924625218	TRUE	7	NA	NA	NA	NA
USP33	APP	1	0	0	1	0	APP	0.08458151	1.446659	2888	FALSE	FALSE	FALSE	FALSE	USP33	A4_HUMAN Amyloid beta A4 protein	APP	0.423623	3.54625968809207e-16	2.24505253256061	TRUE	202	NA	NA	NA	NA
USP33	APP	1	0	0	1	0	APP	0.08458151	1.446659	2888	FALSE	FALSE	FALSE	FALSE	USP33	A4_HUMAN Isoform APP751 of Amyloid beta A4 protein	APP	0.5340459	1.14824585556676e-10	2.85331924625218	TRUE	7	NA	NA	NA	NA
USP33	APP	1	0	0	1	0	APP	0.08458151	1.446659	2888	FALSE	FALSE	FALSE	FALSE	USP33	A4_HUMAN Amyloid beta A4 protein	APP	0.423623	3.54625968809207e-16	2.24505253256061	TRUE	202	NA	NA	NA	NA
USP48	TRIP10	1	0	0	1	0	TRIP10	0.06874796	1.163534	2888	FALSE	FALSE	FALSE	FALSE	USP48	CIP4_HUMAN Isoform 2 of Cdc42-interacting protein 4	TRIP10	-0.3653131	1.42327838229219e-09	-2.10081747139364	TRUE	138	NA	NA	NA	NA
OTUD5	MLST8	1	0	0	1	0	MLST8	-0.06071512	-1.151433	2889	FALSE	FALSE	FALSE	FALSE	OTUD5	LST8_HUMAN Target of rapamycin complex subunit LST8	MLST8	0.4209128	3.08390008432329e-15	2.23012334262404	TRUE	271	NA	NA	NA	NA
COPS6	EIF2S3	1	0	0	1	0	EIF2S3	0.08160994	1.393523	2889	FALSE	FALSE	FALSE	FALSE	COPS6	IF2G_HUMAN Eukaryotic translation initiation factor 2 subunit 3	EIF2S3	0.4986941	5.18687724588676e-23	2.65858316153532	TRUE	60	NA	NA	NA	NA
UCHL3	PPIL3	1	0	0	1	0	PPIL3	0.08093686	1.381488	2889	FALSE	FALSE	FALSE	FALSE	UCHL3	PPIL3_HUMAN Peptidyl-prolyl cis-trans isomerase-like 3	PPIL3	0.548047025849722	1.48602419120378e-28	2.93044472302006	TRUE	175	NA	NA	NA	NA
USP38	PCNP	1	0	0	1	0	PCNP	0.08086916	1.380277	2889	FALSE	FALSE	FALSE	FALSE	USP38	PCNP_HUMAN PEST proteolytic signal-containing nuclear protein	PCNP	0.4564289	7.41429027139927e-10	2.42576447711826	TRUE	72	NA	NA	NA	NA
BAP1	SOD1	1	0	0	1	0	SOD1	0.06234086	1.048967	2889	FALSE	FALSE	FALSE	FALSE	BAP1	SODC_HUMAN Superoxide dismutase [Cu-Zn]	SOD1	-0.436757172985805	3.00277243649971e-17	-2.49436855081481	TRUE	114	NA	NA	NA	NA
OTULIN	MRPL1	1	0	0	1	0	MRPL1	-0.08557446	-1.59595	2890	FALSE	FALSE	FALSE	FALSE	OTULIN	RM01_HUMAN 39S ribosomal protein L1, mitochondrial	MRPL1	-0.3780266	8.39081042697962e-13	-2.17085003587545	TRUE	1119	NA	NA	NA	NA
PAN2	TRAFD1	1	0	1	0	0	TRAFD1	0.06952977	1.177514	2891	TRUE	FALSE	FALSE	TRUE	PAN2	TRAD1_HUMAN TRAF-type zinc finger domain-containing protein 1	TRAFD1	0.3333242	1.09547188548526e-08	1.74763981901757	FALSE	523	NA	NA	NA	NA
OTULIN	ZBED8	1	0	0	1	0	ZBED8	0.08556614	1.464265	2891	FALSE	FALSE	FALSE	FALSE	OTULIN	ZBED8_HUMAN Protein ZBED8	ZBED8	0.4479506	1.34835969604593e-06	2.37906159502866	TRUE	467	NA	NA	NA	NA
USP47	EIF2B1	1	0	0	1	0	EIF2B1	-0.07583573	-1.421809	2891	FALSE	FALSE	FALSE	FALSE	USP47	EI2BA_HUMAN Translation initiation factor eIF-2B subunit alpha	EIF2B1	0.6012083	1.16007793086749e-35	3.22328464592597	TRUE	65	NA	NA	NA	NA
USP6	RAB33B	1	0	1	0	0	RAB33B	-0.07787697	-1.458309	2892	TRUE	FALSE	FALSE	TRUE	NA	NA	NA	NA	NA	NA	NA	NA	NA	NA	NA	NA
USP47	MKI67	1	0	0	1	0	MKI67	0.07582837	1.290141	2892	FALSE	FALSE	FALSE	FALSE	USP47	KI67_HUMAN Antigen KI-67	MKI67	-0.3858691	2.40368300073637e-13	-2.214050601176	TRUE	1362	NA	NA	NA	NA
CYLD	AFF1	1	0	0	0	1	AFF1	-0.07214226	-1.355765	2893	FALSE	FALSE	FALSE	FALSE	CYLD	AFF1_HUMAN Isoform 2 of AF4/FMR2 family member 1	AFF1	-0.1063085	0.153586086754469	-0.674085544655634	FALSE	5496	95.81	kd	AFF1	-
USP13	RABGEF1	1	0	0	1	0	RABGEF1	0.08667164	1.484033	2894	FALSE	FALSE	FALSE	FALSE	USP13	RABX5_HUMAN Rab5 GDP/GTP exchange factor	RABGEF1	0.45678	1.50756178744818e-18	2.42769851836493	TRUE	35	NA	NA	NA	NA
USP8	NRBP1	1	0	0	0	1	NRBP1	-0.06872463	-1.294654	2895	FALSE	FALSE	FALSE	FALSE	USP8	NRBP_HUMAN Nuclear receptor-binding protein	NRBP1	0.353093258489067	3.53443107463235e-11	1.85653806602903	FALSE	1186	92.35	oe	NRBP1	NRBP family
OTUB1	SMAD9	1	0	1	0	0	SMAD9	0.07263383	1.233019	2895	TRUE	TRUE	FALSE	TRUE	OTUB1	SMAD9_HUMAN Mothers against decapentaplegic homolog 9	SMAD9	0.3308779	7.52010201062194e-10	1.7341643274148	FALSE	1608	NA	NA	NA	NA
PAN2	CCT7	1	0	1	0	0	CCT7	0.06948859	1.176778	2895	TRUE	TRUE	FALSE	TRUE	PAN2	TCPH_HUMAN T-complex protein 1 subunit eta	CCT7	0.2051397	0.000904311403411481	1.04153298283417	FALSE	2881	NA	NA	NA	NA
EIF3H	ESR2	1	0	1	0	0	ESR2	-0.073561	-1.381134	2896	TRUE	FALSE	FALSE	TRUE	NA	NA	NA	NA	NA	NA	NA	NA	NA	NA	NA	NA
USP4	ROCK2	1	0	0	1	0	ROCK2	0.07873918	1.34219	2896	FALSE	FALSE	FALSE	FALSE	USP4	ROCK2_HUMAN Rho-associated protein kinase 2	ROCK2	0.444692071522433	6.37700431596044e-18	2.36111192690257	TRUE	166	NA	NA	NA	NA
OTUD6B	TOR1AIP1	1	0	0	1	0	TOR1AIP1	-0.07013193	-1.319818	2896	FALSE	FALSE	FALSE	FALSE	OTUD6B	TOIP1_HUMAN Torsin-1A-interacting protein 1	TOR1AIP1	-0.4378998	5.96249100530918e-17	-2.50066273416718	TRUE	1106	NA	NA	NA	NA
USP8	BZW1	1	0	0	1	0	BZW1	-0.06871614	-1.294502	2897	FALSE	FALSE	FALSE	FALSE	USP8	BZW1_HUMAN Isoform 4 of Basic leucine zipper and W2 domain-containing protein 1	BZW1	0.501467577829189	2.6906134272168e-23	2.67386091863695	TRUE	163	NA	NA	NA	NA
USP5	NDC1	1	0	0	1	0	NDC1	-0.08846665	-1.647667	2898	FALSE	FALSE	FALSE	FALSE	USP5	NDC1_HUMAN Nucleoporin NDC1	NDC1	-0.452268624845634	1.39485480979125e-18	-2.57981368807677	TRUE	671	NA	NA	NA	NA
EIF3F	ATXN1	1	0	1	0	0	ATXN1	0.08269416	1.41291	2898	TRUE	TRUE	FALSE	TRUE	EIF3F	ATX1_HUMAN Ataxin-1	ATXN1	-0.05198036	0.448824426886329	-0.374817918295745	FALSE	7867	NA	NA	NA	NA
USP5	HERC4	1	0	1	0	0	HERC4	-0.08846548	-1.647646	2899	TRUE	FALSE	FALSE	TRUE	USP5	HERC4_HUMAN Probable E3 ubiquitin-protein ligase HERC4	HERC4	0.262299190624671	2.05473004255068e-06	1.35639715972639	FALSE	3458	NA	NA	NA	NA
USP39	N6AMT1	1	0	0	1	0	N6AMT1	-0.09902378	-1.836442	2899	FALSE	FALSE	FALSE	FALSE	USP39	HEMK2_HUMAN HemK methyltransferase family member 2	N6AMT1	-0.4128027	1.23214238035503e-14	-2.36241486583381	TRUE	816	NA	NA	NA	NA
USP15	CHMP7	1	0	0	1	0	CHMP7	0.07251681	1.230926	2899	FALSE	FALSE	FALSE	FALSE	USP15	CHMP7_HUMAN Charged multivesicular body protein 7	CHMP7	0.4493767	2.49794482552293e-18	2.3869172948916	TRUE	178	NA	NA	NA	NA
OTULIN	NMT1	1	0	0	1	0	NMT1	-0.08545702	-1.59385	2900	FALSE	FALSE	FALSE	FALSE	OTULIN	NMT1_HUMAN Glycylpeptide N-tetradecanoyltransferase 1	NMT1	0.40964	4.36456591270013e-15	2.16802690239197	TRUE	786	NA	NA	NA	NA
OTUD5	SLC52A2	1	0	0	1	0	SLC52A2	-0.06060915	-1.149538	2901	FALSE	FALSE	FALSE	FALSE	OTUD5	S52A2_HUMAN Solute carrier family 52, riboflavin transporter, member 2	SLC52A2	-0.4609983	2.86461481662403e-12	-2.62790127514196	TRUE	105	NA	NA	NA	NA
PSMD7	MARS	1	0	0	1	0	MARS	0.1025229	1.767474	2901	FALSE	FALSE	FALSE	FALSE	PSMD7	SYMC_HUMAN Methionine--tRNA ligase, cytoplasmic	MARS	0.3914841	9.60735919077287e-14	2.06801477060488	TRUE	345	NA	NA	NA	NA
OTUB1	SFN	1	0	1	0	0	SFN	0.0725777	1.232015	2901	FALSE	TRUE	FALSE	TRUE	OTUB1	1433S_HUMAN 14-3-3 protein sigma	SFN	0.08018689	0.209464370473309	0.353227974495982	FALSE	7888	NA	NA	NA	NA
UCHL3	CLPX	1	0	0	1	0	CLPX	-0.08087034	-1.511835	2901	FALSE	FALSE	FALSE	FALSE	UCHL3	CLPX_HUMAN ATP-dependent Clp protease ATP-binding subunit clpX-like, mitochondrial	CLPX	-0.418229287200893	9.46891332584266e-16	-2.3923073280246	TRUE	987	NA	NA	NA	NA
USP9X	PYGL	1	0	0	1	0	PYGL	0.06869594	1.162604	2901	FALSE	FALSE	FALSE	FALSE	USP9X	PYGL_HUMAN Glycogen phosphorylase, liver form	PYGL	0.492039732793047	2.47869823893705e-22	2.62192744906381	TRUE	774	NA	NA	NA	NA
PRPF8	PPP4R2	1	0	1	0	0	PPP4R2	0.09424443	1.619444	2902	FALSE	FALSE	TRUE	FALSE	PRPF8	PP4R2_HUMAN Serine/threonine-protein phosphatase 4 regulatory subunit 2	PPP4R2	-0.2031286	0.000352990351250718	-1.20742096734684	FALSE	4644	NA	NA	NA	NA
ZRANB1	ARRDC3	1	0	1	0	0	ARRDC3	-0.07881476	-1.475078	2902	FALSE	FALSE	FALSE	TRUE	NA	NA	NA	NA	NA	NA	NA	NA	NA	NA	NA	NA
OTUB1	PANK2	1	0	0	1	0	PANK2	-0.07254654	-1.362994	2902	FALSE	FALSE	FALSE	FALSE	OTUB1	PANK2_HUMAN Pantothenate kinase 2, mitochondrial	PANK2	0.4194988	1.07578357332833e-13	2.22233429584878	TRUE	766	NA	NA	NA	NA
OTUD6B	CREBZF	1	0	0	1	0	CREBZF	-0.07010613	-1.319357	2902	FALSE	FALSE	FALSE	FALSE	OTUD6B	ZHANG_HUMAN CREB/ATF bZIP transcription factor	CREBZF	0.3881358	2.88356111456025e-06	2.04957059428408	TRUE	1757	NA	NA	NA	NA
UCHL3	SLC35A1	1	0	0	1	0	SLC35A1	0.08086022	1.380117	2903	FALSE	FALSE	FALSE	FALSE	UCHL3	S35A1_HUMAN CMP-sialic acid transporter	SLC35A1	-0.354280422037861	9.35252405205536e-11	-2.04004374812385	TRUE	1886	NA	NA	NA	NA
USP19	NEURL4	1	0	1	0	0	NEURL4	0.07643329	1.300958	2903	TRUE	TRUE	FALSE	TRUE	USP19	NEUL4_HUMAN Neuralized-like protein 4	NEURL4	0.09314037	0.13697778307881	0.424582473521722	FALSE	6064	NA	NA	NA	NA
USP5	NAP1L1	1	0	0	1	0	NAP1L1	-0.08841075	-1.646667	2904	FALSE	FALSE	FALSE	FALSE	USP5	NP1L1_HUMAN Nucleosome assembly protein 1-like 1	NAP1L1	0.580216393498251	1.07777954238947e-32	3.1076503166162	TRUE	114	NA	NA	NA	NA
USP5	NAP1L1	1	0	0	1	0	NAP1L1	-0.08841075	-1.646667	2904	FALSE	FALSE	FALSE	FALSE	USP5	B7Z9C2_HUMAN Nucleosome assembly protein 1-like 1	NAP1L1	0.471128603577188	3.93364894136475e-09	2.50673808302008	TRUE	557	NA	NA	NA	NA
USP5	NAP1L1	1	0	0	1	0	NAP1L1	-0.08841075	-1.646667	2904	FALSE	FALSE	FALSE	FALSE	USP5	NP1L1_HUMAN Nucleosome assembly protein 1-like 1	NAP1L1	0.580216393498251	1.07777954238947e-32	3.1076503166162	TRUE	114	NA	NA	NA	NA
USP5	NAP1L1	1	0	0	1	0	NAP1L1	-0.08841075	-1.646667	2904	FALSE	FALSE	FALSE	FALSE	USP5	B7Z9C2_HUMAN Nucleosome assembly protein 1-like 1	NAP1L1	0.471128603577188	3.93364894136475e-09	2.50673808302008	TRUE	557	NA	NA	NA	NA
USP16	NDUFS1	1	0	0	1	0	NDUFS1	-0.07969502	-1.490818	2904	FALSE	FALSE	FALSE	FALSE	USP16	NDUS1_HUMAN Isoform 2 of NADH-ubiquinone oxidoreductase 75 kDa subunit, mitochondrial	NDUFS1	-0.3723378	2.0287274900289e-12	-2.13951316933011	TRUE	1227	NA	NA	NA	NA
OTUD6B	PTTG1	1	0	0	1	0	PTTG1	0.07008891	1.187512	2904	FALSE	FALSE	FALSE	FALSE	OTUD6B	PTTG1_HUMAN Securin	PTTG1	0.5482769	2.99459744113915e-21	2.9317109892923	TRUE	312	NA	NA	NA	NA
USP47	IPO5	1	0	0	1	0	IPO5	0.07574735	1.288692	2905	FALSE	FALSE	FALSE	FALSE	USP47	IPO5_HUMAN Isoform 3 of Importin-5	IPO5	0.5346372	5.86656869998122e-27	2.85657643391711	TRUE	239	NA	NA	NA	NA
USP16	UBE2L3	1	0	0	1	0	UBE2L3	-0.07969114	-1.490749	2905	FALSE	FALSE	FALSE	FALSE	USP16	UB2L3_HUMAN Ubiquitin-conjugating enzyme E2 L3	UBE2L3	0.5740984	7.16748870597619e-32	3.07394922925508	TRUE	34	NA	NA	NA	NA
VCPIP1	NONO	1	0	0	1	0	NONO	0.06700007	1.13228	2906	FALSE	FALSE	FALSE	FALSE	VCPIP1	NONO_HUMAN Non-POU domain-containing octamer-binding protein	NONO	-0.3591071	1.47922167731262e-11	-2.06663159848893	TRUE	626	NA	NA	NA	NA
USP19	UNC45A	1	0	1	0	0	UNC45A	0.07641733	1.300672	2906	TRUE	TRUE	FALSE	TRUE	USP19	UN45A_HUMAN Protein unc-45 homolog A	UNC45A	0.338914	2.56132421160349e-10	1.77843134211824	FALSE	386	NA	NA	NA	NA
USP47	OXSR1	1	0	0	1	0	OXSR1	-0.07574405	-1.42017	2906	FALSE	FALSE	FALSE	FALSE	USP47	OXSR1_HUMAN Serine/threonine-protein kinase OSR1	OXSR1	0.5316056	1.32196654222862e-26	2.83987680576727	TRUE	250	NA	NA	NA	NA
OTUD6B	CUTA	1	0	0	1	0	CUTA	0.07006847	1.187147	2907	FALSE	FALSE	FALSE	FALSE	OTUD6B	CUTA_HUMAN Isoform A of Protein CutA	CUTA	0.4616225	1.57310884863326e-18	2.45437352473636	TRUE	878	NA	NA	NA	NA
USP32	RPL36A	1	0	0	1	0	RPL36A	-0.07449613	-1.397855	2907	FALSE	FALSE	FALSE	FALSE	USP32	RL36A_HUMAN 60S ribosomal protein L36a	RPL36A	0.4147286	4.4566161043884e-14	2.19605755544755	TRUE	448	NA	NA	NA	NA
USP24	SRRM2	1	0	0	1	0	SRRM2	0.07050193	1.194898	2907	FALSE	FALSE	FALSE	FALSE	USP24	SRRM2_HUMAN Serine/arginine repetitive matrix protein 2	SRRM2	-0.3570078	2.00895571922422e-11	-2.05506756320229	TRUE	1364	NA	NA	NA	NA
PRPF8	MORF4L1	1	0	0	1	0	MORF4L1	0.09414341	1.617638	2909	FALSE	FALSE	FALSE	FALSE	PRPF8	MO4L1_HUMAN Isoform 2 of Mortality factor 4-like protein 1	MORF4L1	0.583371	4.00245105510737e-33	3.12502752849715	TRUE	217	NA	NA	NA	NA
OTUD6B	CNNM2	1	0	0	1	0	CNNM2	-0.07006149	-1.318558	2909	FALSE	FALSE	FALSE	FALSE	OTUD6B	CNNM2_HUMAN Metal transporter CNNM2	CNNM2	-0.4358002	5.35238447251935e-16	-2.48909704632465	TRUE	1123	NA	NA	NA	NA
USP5	SYAP1	1	0	0	1	0	SYAP1	0.08828496	1.512881	2910	FALSE	FALSE	FALSE	FALSE	USP5	SYAP1_HUMAN Synapse-associated protein 1	SYAP1	0.497420863225495	6.99595266153815e-23	2.65156951175272	TRUE	406	NA	NA	NA	NA
USP14	NAA25	1	0	0	1	0	NAA25	0.06368784	1.073053	2910	FALSE	FALSE	FALSE	FALSE	USP14	NAA25_HUMAN N-alpha-acetyltransferase 25, NatB auxiliary subunit	NAA25	0.4859339	1.01236125632202e-21	2.58829334918619	TRUE	197	NA	NA	NA	NA
EIF3H	GAR1	1	0	1	0	0	GAR1	0.07340186	1.246752	2910	FALSE	FALSE	TRUE	FALSE	EIF3H	GAR1_HUMAN Isoform 2 of H/ACA ribonucleoprotein complex subunit 1	GAR1	0.01961249	0.794059827641324	0.0195527022305514	FALSE	9657	NA	NA	NA	NA
BRCC3	PPP4R3A	1	0	1	0	0	PPP4R3A	0.07291244	1.238001	2910	FALSE	FALSE	FALSE	TRUE	NA	NA	NA	NA	NA	NA	NA	NA	NA	NA	NA	NA
USP7	DOCK7	1	0	1	0	0	DOCK7	0.07885322	1.344229	2911	TRUE	TRUE	FALSE	TRUE	USP7	DOCK7_HUMAN Dedicator of cytokinesis protein 7	DOCK7	0.133233960008879	0.0257991096837745	0.645438801645669	FALSE	4024	NA	NA	NA	NA
USP10	ZNF687	1	0	1	0	0	ZNF687	0.06565409	1.108212	2911	FALSE	FALSE	TRUE	FALSE	USP10	ZN687_HUMAN Zinc finger protein 687	ZNF687	-0.07248637	0.263150624273206	-0.487775677181143	FALSE	4930	NA	NA	NA	NA
PRPF8	GGCX	1	0	0	1	0	GGCX	-0.09412051	-1.748765	2912	FALSE	FALSE	FALSE	FALSE	PRPF8	VKGC_HUMAN Vitamin K-dependent gamma-carboxylase	GGCX	0.4153963	1.57992609291003e-15	2.19973559401321	TRUE	1316	NA	NA	NA	NA
USP47	TUBGCP2	1	0	0	1	0	TUBGCP2	-0.0756944	-1.419282	2912	FALSE	FALSE	FALSE	FALSE	USP47	GCP2_HUMAN Isoform 3 of Gamma-tubulin complex component 2	TUBGCP2	0.5837916	3.49688098523077e-33	3.12734441185901	TRUE	97	NA	NA	NA	NA
BRCC3	PCSK9	1	0	0	1	0	PCSK9	-0.07290822	-1.369462	2912	FALSE	FALSE	FALSE	FALSE	BRCC3	PCSK9_HUMAN Proprotein convertase subtilisin/kexin type 9	PCSK9	-0.3694435	4.45699046005165e-07	-2.12356986092726	TRUE	32	NA	NA	NA	NA
ATXN3	ELP2	1	0	0	1	0	ELP2	-0.08467471	-1.579862	2913	FALSE	FALSE	FALSE	FALSE	ATXN3	ELP2_HUMAN Isoform 6 of Elongator complex protein 2	ELP2	0.4041147	2.44089012649617e-14	2.13759067880827	TRUE	410	NA	NA	NA	NA
USP9X	ING2	1	0	0	1	0	ING2	0.0685804	1.160538	2913	FALSE	FALSE	FALSE	FALSE	USP9X	ING2_HUMAN Inhibitor of growth protein 2	ING2	-0.5106005	1.06258133253918e-23	-2.90113596818002	TRUE	669	NA	NA	NA	NA
OTUD6B	ERLIN1	1	0	0	1	0	ERLIN1	0.07000551	1.186021	2913	FALSE	FALSE	FALSE	FALSE	OTUD6B	ERLN1_HUMAN Erlin-1	ERLIN1	-0.5840952	1.89035811493044e-32	-3.30598296678943	TRUE	178	NA	NA	NA	NA
USP24	FRYL	1	0	0	1	0	FRYL	0.07046274	1.194197	2913	FALSE	FALSE	FALSE	FALSE	USP24	FRYL_HUMAN Protein furry homolog-like	FRYL	0.4066677	7.3293995008324e-15	2.15165392945696	TRUE	886	NA	NA	NA	NA
USP8	EXOC6	1	0	0	1	0	EXOC6	0.06858438	1.160609	2914	FALSE	FALSE	FALSE	FALSE	USP8	EXOC6_HUMAN Exocyst complex component 6	EXOC6	0.383825602847857	6.59703805668051e-13	2.02582778860613	TRUE	876	NA	NA	NA	NA
USP33	LEPROT	1	0	0	1	0	LEPROT	0.08434931	1.442507	2914	FALSE	FALSE	FALSE	FALSE	USP33	OBRG_HUMAN Leptin receptor gene-related protein	LEPROT	0.4418186	7.67247974712061e-13	2.34528335257753	TRUE	119	NA	NA	NA	NA
USP5	ZHX1	1	0	1	0	0	ZHX1	-0.08824723	-1.643743	2915	FALSE	FALSE	TRUE	FALSE	USP5	ZHX1_HUMAN Zinc fingers and homeoboxes protein 1	ZHX1	-0.0876832630867471	0.164901104485593	-0.571488061262685	FALSE	7913	NA	NA	NA	NA
OTUD3	RNF138	1	0	0	1	0	RNF138	0.07842206	1.33652	2915	FALSE	FALSE	FALSE	FALSE	OTUD3	RN138_HUMAN E3 ubiquitin-protein ligase RNF138	RNF138	0.4287824	1.07422326170907e-11	2.27347318880692	TRUE	83	NA	NA	NA	NA
BRCC3	AP1M1	1	0	1	0	0	AP1M1	0.07288763	1.237557	2915	FALSE	FALSE	TRUE	FALSE	BRCC3	AP1M1_HUMAN AP-1 complex subunit mu-1	AP1M1	0.2411284	1.53084927512586e-05	1.23977744371168	FALSE	746	NA	NA	NA	NA
PSMD14	ZAP70	1	0	0	0	1	ZAP70	-0.09166658	-1.704885	2916	FALSE	FALSE	FALSE	FALSE	NA	NA	NA	NA	NA	NA	NA	NA	-96.79	kd	ZAP70	Syk family
PRPF8	HNRNPH1	1	0	1	0	0	HNRNPH1	0.09397774	1.614675	2916	TRUE	FALSE	FALSE	TRUE	PRPF8	G8JLB6_HUMAN Heterogeneous nuclear ribonucleoprotein H	HNRNPH1	-0.1946706	0.00065509671070813	-1.160829908206	FALSE	4837	NA	NA	NA	NA
OTUD3	NFYA	1	0	0	1	0	NFYA	-0.07841219	-1.46788	2916	FALSE	FALSE	FALSE	FALSE	OTUD3	NFYA_HUMAN Nuclear transcription factor Y subunit alpha	NFYA	0.4874531	2.66348150856713e-11	2.59666189222789	TRUE	6	NA	NA	NA	NA
USP36	KNOP1	1	0	0	1	0	KNOP1	-0.07606452	-1.4259	2917	FALSE	FALSE	FALSE	FALSE	USP36	KNOP1_HUMAN Lysine-rich nucleolar protein 1	KNOP1	0.4354193	3.8725830585573e-17	2.31003268282582	TRUE	90	NA	NA	NA	NA
USP7	SMU1	1	0	0	1	0	SMU1	-0.07880326	-1.474873	2919	FALSE	FALSE	FALSE	FALSE	USP7	SMU1_HUMAN WD40 repeat-containing protein SMU1	SMU1	0.463040386829978	1.51616181475834e-19	2.4621839821909	TRUE	16	NA	NA	NA	NA
OTUB1	VHL	1	0	1	0	0	VHL	-0.07240707	-1.3605	2919	FALSE	TRUE	FALSE	TRUE	OTUB1	VHL_HUMAN Von Hippel-Lindau disease tumor suppressor	VHL	0.2940181	1.48498239743726e-05	1.53112139507623	FALSE	2081	NA	NA	NA	NA
USP36	ACTG1	1	0	1	0	0	ACTG1	-0.07605287	-1.425692	2919	FALSE	FALSE	TRUE	FALSE	USP36	K7EM38_HUMAN Actin, cytoplasmic 2, N-terminally processed (Fragment)	ACTG1	-0.05260963	0.442617823864721	-0.378284264451522	FALSE	7386	NA	NA	NA	NA
USP24	RPL8	1	0	0	1	0	RPL8	0.07041424	1.19333	2919	FALSE	FALSE	FALSE	FALSE	USP24	RL8_HUMAN 60S ribosomal protein L8	RPL8	0.4706472	3.00655220206249e-20	2.50408626195891	TRUE	450	NA	NA	NA	NA
USP7	BAG6	1	0	1	0	0	BAG6	-0.07879326	-1.474694	2920	FALSE	FALSE	TRUE	FALSE	USP7	BAG6_HUMAN Isoform 3 of Large proline-rich protein BAG6	BAG6	-0.19503097481764	0.000638424777308488	-1.16281503996783	FALSE	2122	NA	NA	NA	NA
OTUB1	COMMD5	1	0	0	1	0	COMMD5	0.07240627	1.22895	2920	FALSE	FALSE	FALSE	FALSE	OTUB1	COMD5_HUMAN COMM domain-containing protein 5	COMMD5	0.403077	1.36270823107996e-14	2.13187448797469	TRUE	905	NA	NA	NA	NA
OTUD6B	TMEM115	1	0	0	1	0	TMEM115	0.06997897	1.185546	2920	FALSE	FALSE	FALSE	FALSE	OTUD6B	TM115_HUMAN Transmembrane protein 115	TMEM115	-0.490532	1.14879877936459e-21	-2.79058824172365	TRUE	637	NA	NA	NA	NA
ZRANB1	MEST	1	0	0	0	1	MEST	0.07854175	1.33866	2921	FALSE	FALSE	FALSE	FALSE	NA	NA	NA	NA	NA	NA	NA	NA	-90.99	oe	MEST	-
USP1	WDR5	1	0	1	0	0	WDR5	-0.0789385	-1.477291	2921	TRUE	FALSE	FALSE	TRUE	USP1	WDR5_HUMAN WD repeat-containing protein 5	WDR5	0.327405777031236	2.13229318797598e-08	1.71503806983831	FALSE	324	NA	NA	NA	NA
JOSD1	GSTCD	1	0	0	1	0	GSTCD	-0.0776146	-1.453618	2921	FALSE	FALSE	FALSE	FALSE	JOSD1	GSTCD_HUMAN Glutathione S-transferase C-terminal domain-containing protein	GSTCD	-0.3854785	6.82713652509555e-06	-2.21189897340342	TRUE	11	NA	NA	NA	NA
ATXN3	IMPA1	1	0	0	1	0	IMPA1	-0.08458092	-1.578185	2921	FALSE	FALSE	FALSE	FALSE	ATXN3	IMPA1_HUMAN Isoform 3 of Inositol monophosphatase 1	IMPA1	0.3837302	6.69600672436268e-13	2.0253022601447	TRUE	531	NA	NA	NA	NA
TNFAIP3	XPO7	1	0	0	0	1	XPO7	0.07123898	1.208077	2922	FALSE	FALSE	FALSE	FALSE	TNFAIP3	XPO7_HUMAN Exportin-7	XPO7	-0.05430409	0.474489356018278	-0.387618230645869	FALSE	5833	-91.7	kd	XPO7	Exportins
TNFAIP3	XPO7	1	0	0	0	1	XPO7	0.07123898	1.208077	2922	FALSE	FALSE	FALSE	FALSE	TNFAIP3	XPO7_HUMAN Exportin-7	XPO7	-0.05430409	0.474489356018278	-0.387618230645869	FALSE	5833	-93.84	oe	XPO7	Exportins
USP5	SSR4	1	0	0	1	0	SSR4	-0.08820513	-1.64299	2922	FALSE	FALSE	FALSE	FALSE	USP5	SSRD_HUMAN Translocon-associated protein subunit delta	SSR4	-0.440533675823301	1.44760233028674e-17	-2.51517149087716	TRUE	740	NA	NA	NA	NA
ATXN3	HSPA14	1	0	0	1	0	HSPA14	-0.08456966	-1.577983	2922	FALSE	FALSE	FALSE	FALSE	ATXN3	HSP7E_HUMAN Heat shock 70 kDa protein 14	HSPA14	0.4864946	2.83198483617072e-21	2.59138197615004	TRUE	75	NA	NA	NA	NA
USP9X	ANAPC4	1	0	0	1	0	ANAPC4	-0.06848539	-1.290376	2922	FALSE	FALSE	FALSE	FALSE	USP9X	APC4_HUMAN Anaphase-promoting complex subunit 4	ANAPC4	0.3882615	1.62965196002552e-13	2.05026301520322	TRUE	1596	NA	NA	NA	NA
USP19	INPP4A	1	0	0	1	0	INPP4A	0.07622207	1.297181	2924	FALSE	FALSE	FALSE	FALSE	USP19	INP4A_HUMAN Type I inositol 3,4-bisphosphate 4-phosphatase	INPP4A	0.397435	6.06014696521252e-12	2.10079542014865	TRUE	123	NA	NA	NA	NA
USP24	ARIH2	1	0	0	1	0	ARIH2	0.07036166	1.192389	2924	FALSE	FALSE	FALSE	FALSE	USP24	ARI2_HUMAN E3 ubiquitin-protein ligase ARIH2	ARIH2	0.5119794	2.04700068300969e-24	2.73176549754901	TRUE	282	NA	NA	NA	NA
VCPIP1	LRSAM1	1	0	0	1	0	LRSAM1	-0.0668111	-1.260437	2925	FALSE	FALSE	FALSE	FALSE	VCPIP1	LRSM1_HUMAN E3 ubiquitin-protein ligase LRSAM1	LRSAM1	0.4286669	1.39150501885638e-16	2.27283695478815	TRUE	167	NA	NA	NA	NA
UCHL3	SLC35E1	1	0	0	1	0	SLC35E1	-0.08063599	-1.507644	2925	FALSE	FALSE	FALSE	FALSE	UCHL3	S35E1_HUMAN Solute carrier family 35 member E1	SLC35E1	-0.373993685798446	3.89262934639648e-11	-2.14863464877749	TRUE	1572	NA	NA	NA	NA
USP47	TRAPPC3	1	0	0	1	0	TRAPPC3	-0.07558167	-1.417266	2925	FALSE	FALSE	FALSE	FALSE	USP47	TPPC3_HUMAN Trafficking protein particle complex subunit 3	TRAPPC3	0.4612758	2.1907511771912e-19	2.45246372097611	TRUE	607	NA	NA	NA	NA
USP15	MARCH6	1	0	0	1	0	MARCH6	-0.07226922	-1.358036	2925	FALSE	FALSE	FALSE	FALSE	USP15	MARH6_HUMAN E3 ubiquitin-protein ligase MARCH6	MARCH6	-0.3567136	6.6890658971502e-11	-2.05344695672331	TRUE	811	NA	NA	NA	NA
OTUB1	UBA52	1	0	1	0	0	UBA52	0.07234366	1.22783	2926	FALSE	FALSE	FALSE	TRUE	OTUB1	M0R2S1_HUMAN Ubiquitin-60S ribosomal protein L40 (Fragment)	UBA52	0.1642472	0.00862189023463881	0.816275843331108	FALSE	4987	NA	NA	NA	NA
CYLD	EIF4A1	1	0	1	0	0	EIF4A1	-0.07181193	-1.349859	2927	FALSE	FALSE	TRUE	FALSE	CYLD	IF4A1_HUMAN Eukaryotic initiation factor 4A-I	EIF4A1	0.2968491	1.70185879418305e-06	1.54671601418568	FALSE	556	NA	NA	NA	NA
USP16	PVR	1	0	0	1	0	PVR	-0.07948492	-1.487061	2927	FALSE	FALSE	FALSE	FALSE	USP16	PVR_HUMAN Poliovirus receptor	PVR	-0.3868787	2.04200274012838e-13	-2.21961200260761	TRUE	1044	NA	NA	NA	NA
USP9X	PRKAG1	1	0	0	1	0	PRKAG1	0.06844447	1.158108	2927	FALSE	FALSE	FALSE	FALSE	USP9X	AAKG1_HUMAN 5'-AMP-activated protein kinase subunit gamma-1	PRKAG1	0.524637361452507	8.19235411877279e-26	2.801492126851	TRUE	569	NA	NA	NA	NA
CYLD	RAD23B	1	0	0	0	1	RAD23B	-0.07181123	-1.349846	2928	FALSE	FALSE	FALSE	FALSE	CYLD	RD23B_HUMAN UV excision repair protein RAD23 homolog B	RAD23B	0.03889216	0.62858906368846	0.125755143136902	FALSE	8334	-97.73	kd	RAD23B	-
BRCC3	MASTL	1	0	1	0	0	MASTL	0.07276045	1.235283	2928	FALSE	FALSE	TRUE	FALSE	BRCC3	GWL_HUMAN Serine/threonine-protein kinase greatwall	MASTL	-0.0245495	0.738748980968433	-0.223714487160234	FALSE	8731	NA	NA	NA	NA
USP14	CCT4	1	0	0	1	0	CCT4	0.0635478	1.070549	2929	FALSE	FALSE	FALSE	FALSE	USP14	TCPD_HUMAN T-complex protein 1 subunit delta	CCT4	0.4911514	3.03714112440849e-22	2.61703405042375	TRUE	181	NA	NA	NA	NA
OTUB1	SHARPIN	1	0	1	0	0	SHARPIN	-0.07233683	-1.359244	2929	TRUE	FALSE	FALSE	TRUE	OTUB1	SHRPN_HUMAN Sharpin	SHARPIN	0.2925302	1.76141805843516e-07	1.52292526869935	FALSE	2110	NA	NA	NA	NA
OTUD6B	S100A10	1	0	0	1	0	S100A10	0.06987563	1.183699	2930	FALSE	FALSE	FALSE	FALSE	OTUD6B	S10AA_HUMAN Protein S100-A10	S100A10	-0.414515	4.12445777081492e-15	-2.37184710401859	TRUE	1377	NA	NA	NA	NA
USP32	GBE1	1	0	0	1	0	GBE1	-0.07431391	-1.394597	2930	FALSE	FALSE	FALSE	FALSE	USP32	GLGB_HUMAN 1,4-alpha-glucan-branching enzyme	GBE1	0.40849	1.21205104200893e-13	2.16169210480247	TRUE	490	NA	NA	NA	NA
ZRANB1	NUAK1	1	0	0	0	1	NUAK1	-0.0784628	-1.468785	2931	FALSE	FALSE	FALSE	FALSE	NA	NA	NA	NA	NA	NA	NA	NA	-93.71	kd	NUAK1	NuaK subfamily
USP39	LYSMD1	1	0	0	1	0	LYSMD1	0.09858548	1.697068	2931	FALSE	FALSE	FALSE	FALSE	USP39	LYSM1_HUMAN LysM and putative peptidoglycan-binding domain-containing protein 1	LYSMD1	-0.4194423	5.67710458846234e-13	-2.39898923285574	TRUE	767	NA	NA	NA	NA
OTUD3	CD274	1	0	0	1	0	CD274	0.07815315	1.331711	2931	FALSE	FALSE	FALSE	FALSE	OTUD3	PD1L1_HUMAN Programmed cell death 1 ligand 1	CD274	-0.3876666	1.48259874834175e-09	-2.22395216523436	TRUE	263	NA	NA	NA	NA
USP5	PAICS	1	0	0	1	0	PAICS	0.08802014	1.508146	2932	FALSE	FALSE	FALSE	FALSE	USP5	PUR6_HUMAN Multifunctional protein ADE2	PAICS	0.51405178025134	1.21694418197739e-24	2.74318124487137	TRUE	341	NA	NA	NA	NA
USP4	PPP1R9A	1	0	0	1	0	PPP1R9A	-0.07828565	-1.465617	2932	FALSE	FALSE	FALSE	FALSE	USP4	F8W7J9_HUMAN Neurabin-1	PPP1R9A	-0.356741662442046	3.72904735062871e-11	-2.05360153923655	TRUE	795	NA	NA	NA	NA
USP7	CHEK1	1	0	1	0	0	CHEK1	-0.07860927	-1.471404	2933	TRUE	FALSE	FALSE	TRUE	USP7	CHK1_HUMAN Serine/threonine-protein kinase Chk1	CHEK1	0.0832246789793929	0.196628279292209	0.369961694760381	FALSE	6142	NA	NA	NA	NA
USP5	ATIC	1	0	0	1	0	ATIC	0.08801107	1.507984	2933	FALSE	FALSE	FALSE	FALSE	USP5	PUR9_HUMAN Bifunctional purine biosynthesis protein PURH	ATIC	0.598677459966832	2.71536910618111e-35	3.20934346388986	TRUE	69	NA	NA	NA	NA
USP14	ADI1	1	0	0	1	0	ADI1	0.06350607	1.069802	2933	FALSE	FALSE	FALSE	FALSE	USP14	MTND_HUMAN 1,2-dihydroxy-3-keto-5-methylthiopentene dioxygenase	ADI1	0.4228246	4.10647070178473e-16	2.24065453047761	TRUE	476	NA	NA	NA	NA
USP15	ANP32A	1	0	0	1	0	ANP32A	0.07222791	1.22576	2933	FALSE	FALSE	FALSE	FALSE	USP15	AN32A_HUMAN Acidic leucine-rich nuclear phosphoprotein 32 family member A	ANP32A	0.3994078	2.54449313636729e-14	2.11166262770044	TRUE	420	NA	NA	NA	NA
ZRANB1	GCAT	1	0	0	0	1	GCAT	-0.07838755	-1.467439	2934	FALSE	FALSE	FALSE	FALSE	NA	NA	NA	NA	NA	NA	NA	NA	-98.16	oe	GCAT	-
USP7	NOL11	1	0	0	1	0	NOL11	0.07859354	1.339586	2935	FALSE	FALSE	FALSE	FALSE	USP7	NOL11_HUMAN Nucleolar protein 11	NOL11	0.41850758431949	9.00928353870968e-16	2.2168741648022	TRUE	65	NA	NA	NA	NA
VCPIP1	RNH1	1	0	0	1	0	RNH1	-0.06672821	-1.258955	2935	FALSE	FALSE	FALSE	FALSE	VCPIP1	RINI_HUMAN Ribonuclease inhibitor	RNH1	0.4280395	1.56653502622441e-16	2.26938090956411	TRUE	171	NA	NA	NA	NA
USP47	PSMB2	1	0	0	1	0	PSMB2	-0.07538144	-1.413686	2935	FALSE	FALSE	FALSE	FALSE	USP47	PSB2_HUMAN Proteasome subunit beta type-2	PSMB2	0.4196708	7.29727524549713e-16	2.22328176122739	TRUE	980	NA	NA	NA	NA
BAP1	CTR9	1	0	0	1	0	CTR9	-0.06193048	-1.173165	2935	FALSE	FALSE	FALSE	FALSE	BAP1	CTR9_HUMAN RNA polymerase-associated protein CTR9 homolog	CTR9	0.449860229261369	2.2657964132788e-18	2.38958082532584	TRUE	78	NA	NA	NA	NA
EIF3H	RREB1	1	0	0	1	0	RREB1	0.07318453	1.242866	2936	FALSE	FALSE	FALSE	FALSE	EIF3H	RREB1_HUMAN Isoform 2 of Ras-responsive element-binding protein 1	RREB1	-0.3921001	8.67754694211052e-14	-2.24837418707179	TRUE	898	NA	NA	NA	NA
USP9X	EIF4A3	1	0	1	0	0	EIF4A3	-0.06838092	-1.288508	2936	FALSE	FALSE	TRUE	FALSE	USP9X	IF4A3_HUMAN Eukaryotic initiation factor 4A-III	EIF4A3	0.1019873	0.0993311901240046	0.473315961207332	FALSE	6916	NA	NA	NA	NA
USP39	PPIH	1	0	1	0	0	PPIH	-0.0985247	-1.827517	2937	FALSE	FALSE	FALSE	TRUE	USP39	PPIH_HUMAN Peptidyl-prolyl cis-trans isomerase H	PPIH	-0.2499258	6.80155423324942e-06	-1.46520426278616	FALSE	2959	NA	NA	NA	NA
USP3	ATRX	1	0	1	0	0	ATRX	0.0696976	1.180515	2937	FALSE	FALSE	TRUE	FALSE	USP3	ATRX_HUMAN Transcriptional regulator ATRX	ATRX	0.0589051854533704	0.376591320489951	0.235997286963475	FALSE	6735	NA	NA	NA	NA
USP9X	EIF2B5	1	0	0	1	0	EIF2B5	-0.06835013	-1.287957	2937	FALSE	FALSE	FALSE	FALSE	USP9X	EI2BE_HUMAN Translation initiation factor eIF-2B subunit epsilon	EIF2B5	0.602535440382929	7.40442919301451e-36	3.2305952247944	TRUE	192	NA	NA	NA	NA
UCHL5	PSMB3	1	0	1	0	0	PSMB3	-0.07406748	-1.390191	2938	TRUE	TRUE	FALSE	TRUE	UCHL5	PSB3_HUMAN Proteasome subunit beta type-3	PSMB3	0.21200547753613	0.00152295787817606	1.07935325325669	FALSE	691	NA	NA	NA	NA
USP14	RPAP2	1	0	0	1	0	RPAP2	0.06346039	1.068986	2938	FALSE	FALSE	FALSE	FALSE	USP14	RPAP2_HUMAN Putative RNA polymerase II subunit B1 CTD phosphatase RPAP2	RPAP2	0.3926891	2.38883006430421e-11	2.07465253677474	TRUE	668	NA	NA	NA	NA
USP19	RBBP7	1	0	1	0	0	RBBP7	0.0761374	1.295667	2938	FALSE	FALSE	TRUE	FALSE	USP19	RBBP7_HUMAN Isoform 2 of Histone-binding protein RBBP7	RBBP7	-0.05315733	0.43101906426119	-0.381301280660016	FALSE	7848	NA	NA	NA	NA
USP19	RBBP7	1	0	1	0	0	RBBP7	0.0761374	1.295667	2938	FALSE	FALSE	TRUE	FALSE	USP19	RBBP7_HUMAN Histone-binding protein RBBP7	RBBP7	0.003092201	0.971907008440562	-0.0714496342346649	FALSE	10287	NA	NA	NA	NA
USP47	SMAD2	1	0	0	1	0	SMAD2	0.07531027	1.280877	2938	FALSE	FALSE	FALSE	FALSE	USP47	SMAD2_HUMAN Mothers against decapentaplegic homolog 2	SMAD2	0.4195153	7.50683811129404e-16	2.22242518642289	TRUE	982	NA	NA	NA	NA
USP13	SIRT7	1	0	0	1	0	SIRT7	-0.08593735	-1.602439	2938	FALSE	FALSE	FALSE	FALSE	USP13	SIR7_HUMAN NAD-dependent protein deacetylase sirtuin-7	SIRT7	-0.3628058	1.39322199994055e-06	-2.08700596009265	TRUE	401	NA	NA	NA	NA
USP8	VPS13C	1	0	0	1	0	VPS13C	0.06835294	1.156471	2939	FALSE	FALSE	FALSE	FALSE	USP8	VP13C_HUMAN Vacuolar protein sorting-associated protein 13C	VPS13C	0.638145672541354	1.88693838900141e-41	3.42675488813234	TRUE	3	NA	NA	NA	NA
USP1	TYMS	1	0	0	1	0	TYMS	-0.07869342	-1.472908	2939	FALSE	FALSE	FALSE	FALSE	USP1	TYSY_HUMAN Thymidylate synthase	TYMS	0.427355799322238	3.1064749190065e-14	2.26561473095069	TRUE	87	NA	NA	NA	NA
EIF3H	ZBTB7B	1	0	0	1	0	ZBTB7B	-0.07315761	-1.373921	2939	FALSE	FALSE	FALSE	FALSE	EIF3H	ZBT7B_HUMAN Isoform 2 of Zinc finger and BTB domain-containing protein 7B	ZBTB7B	-0.3530282	3.44064271849954e-10	-2.03314585843085	TRUE	1277	NA	NA	NA	NA
USP47	CAPN1	1	0	0	1	0	CAPN1	-0.07530326	-1.412288	2939	FALSE	FALSE	FALSE	FALSE	USP47	CAN1_HUMAN Calpain-1 catalytic subunit	CAPN1	0.4791624	4.65500940075624e-21	2.55099240842333	TRUE	482	NA	NA	NA	NA
UCHL3	FAM53C	1	0	0	1	0	FAM53C	-0.08045038	-1.504325	2940	FALSE	FALSE	FALSE	FALSE	UCHL3	FA53C_HUMAN Protein FAM53C	FAM53C	0.563629329279109	2.59554403662981e-11	3.01628014754467	TRUE	136	NA	NA	NA	NA
USP47	EIF3M	1	0	0	1	0	EIF3M	0.07526495	1.280066	2940	FALSE	FALSE	FALSE	FALSE	USP47	EIF3M_HUMAN Eukaryotic translation initiation factor 3 subunit M	EIF3M	0.4607908	2.42365091321008e-19	2.44979208894924	TRUE	610	NA	NA	NA	NA
PRPF8	DDX3X	1	0	1	0	0	DDX3X	0.09363803	1.608601	2942	TRUE	FALSE	FALSE	TRUE	PRPF8	DDX3X_HUMAN ATP-dependent RNA helicase DDX3X	DDX3X	0.04645726	0.498920083822438	0.167427645088472	FALSE	8896	NA	NA	NA	NA
USP4	PITPNB	1	0	0	1	0	PITPNB	0.07818477	1.332277	2942	FALSE	FALSE	FALSE	FALSE	USP4	PIPNB_HUMAN Phosphatidylinositol transfer protein beta isoform	PITPNB	0.499560526125001	4.22052342445985e-23	2.66335588686413	TRUE	38	NA	NA	NA	NA
OTUD3	COL7A1	1	0	0	1	0	COL7A1	0.07803704	1.329635	2942	FALSE	FALSE	FALSE	FALSE	OTUD3	CO7A1_HUMAN Collagen alpha-1(VII) chain	COL7A1	-0.3898974	1.15488182313942e-09	-2.23624057085406	TRUE	250	NA	NA	NA	NA
USP5	UTP6	1	0	0	1	0	UTP6	-0.08775913	-1.635015	2943	FALSE	FALSE	FALSE	FALSE	USP5	UTP6_HUMAN U3 small nucleolar RNA-associated protein 6 homolog	UTP6	-0.369679882055533	3.04635988692033e-12	-2.12487197612343	TRUE	1418	NA	NA	NA	NA
USP33	RALA	1	0	1	0	0	RALA	0.08406262	1.43738	2943	TRUE	FALSE	FALSE	TRUE	USP33	RALA_HUMAN Ras-related protein Ral-A	RALA	0.1279413	0.0332100990283935	0.616284080022821	FALSE	6316	NA	NA	NA	NA
USP24	HIF1AN	1	0	1	0	0	HIF1AN	0.07027952	1.19092	2943	TRUE	TRUE	FALSE	TRUE	USP24	HIF1N_HUMAN Hypoxia-inducible factor 1-alpha inhibitor	HIF1AN	0.1505082	0.010588039934435	0.740594291955366	FALSE	5213	NA	NA	NA	NA
CYLD	MORF4L2	1	0	0	0	1	MORF4L2	0.07167811	1.215929	2944	FALSE	FALSE	FALSE	FALSE	CYLD	MO4L2_HUMAN Mortality factor 4-like protein 2	MORF4L2	0.06379561	0.398768960703575	0.262936286641395	FALSE	7248	-94.91	oe	MORF4L2	-
STAMBP	INTS1	1	0	0	1	0	INTS1	-0.06361073	-1.203211	2944	FALSE	FALSE	FALSE	FALSE	STAMBP	INT1_HUMAN Integrator complex subunit 1	INTS1	-0.3967205	4.00275263513297e-14	-2.27382575123049	TRUE	749	NA	NA	NA	NA
CYLD	F11	1	0	0	0	1	F11	-0.07167242	-1.347364	2945	FALSE	FALSE	FALSE	FALSE	NA	NA	NA	NA	NA	NA	NA	NA	99.04	kd	F11	Chymotrypsin
OTULIN	ATIC	1	0	0	1	0	ATIC	-0.08499512	-1.585591	2946	FALSE	FALSE	FALSE	FALSE	OTULIN	PUR9_HUMAN Bifunctional purine biosynthesis protein PURH	ATIC	0.5202664	2.5248685727907e-25	2.7774145998309	TRUE	131	NA	NA	NA	NA
USP9X	AP4E1	1	0	0	1	0	AP4E1	0.06824879	1.154608	2946	FALSE	FALSE	FALSE	FALSE	USP9X	AP4E1_HUMAN AP-4 complex subunit epsilon-1	AP4E1	0.5201912	8.78014803801879e-22	2.77700035915374	TRUE	606	NA	NA	NA	NA
USP32	RNPEP	1	0	0	1	0	RNPEP	-0.07416519	-1.391938	2946	FALSE	FALSE	FALSE	FALSE	USP32	AMPB_HUMAN Aminopeptidase B	RNPEP	0.3972151	6.96006732299593e-13	2.09958409667915	TRUE	579	NA	NA	NA	NA
PSMD14	BAG6	1	0	1	0	0	BAG6	-0.09136217	-1.699442	2947	TRUE	FALSE	FALSE	TRUE	PSMD14	BAG6_HUMAN Isoform 3 of Large proline-rich protein BAG6	BAG6	0.216595	0.000124476821678569	1.1046347279011	FALSE	1570	74.58	kd	BAG6	-
OTULIN	MAP2K7	1	0	0	1	0	MAP2K7	0.08498382	1.453852	2947	FALSE	FALSE	FALSE	FALSE	OTULIN	MP2K7_HUMAN Isoform 3 of Dual specificity mitogen-activated protein kinase kinase 7	MAP2K7	0.4846977	1.31550654102807e-19	2.58148371720346	TRUE	244	NA	NA	NA	NA
OTUD3	CRIM1	1	0	0	1	0	CRIM1	0.07797905	1.328598	2947	FALSE	FALSE	FALSE	FALSE	OTUD3	CRIM1_HUMAN Cysteine-rich motor neuron 1 protein	CRIM1	-0.3807333	4.31094629451511e-10	-2.18575994599327	TRUE	306	NA	NA	NA	NA
ZRANB1	OTUD7A	1	0	0	0	1	OTUD7A	-0.07827792	-1.465479	2948	FALSE	FALSE	FALSE	FALSE	NA	NA	NA	NA	NA	NA	NA	NA	-98.17	kd	OTUD7A	OTU domain containing
USP7	CHD8	1	0	1	0	0	CHD8	-0.07841367	-1.467906	2948	FALSE	FALSE	TRUE	FALSE	USP7	CHD8_HUMAN Chromodomain-helicase-DNA-binding protein 8	CHD8	0.0296352668793935	0.682150080686982	0.0747633655485089	FALSE	8819	NA	NA	NA	NA
USP21	USP2	1	0	1	0	0	USP2	-0.08483644	-1.582754	2948	TRUE	FALSE	FALSE	TRUE	NA	NA	NA	NA	NA	NA	NA	NA	NA	NA	NA	NA
PRPF8	IRS2	1	0	1	0	0	IRS2	0.09356325	1.607264	2949	FALSE	FALSE	TRUE	FALSE	PRPF8	IRS2_HUMAN Insulin receptor substrate 2	IRS2	-0.09921703	0.115076008138846	-0.635022042862597	FALSE	7274	84.47	kd	IRS2	Pleckstrin homology (PH) domain containing
USP39	SSSCA1	1	0	0	1	0	SSSCA1	0.09836377	1.693103	2949	FALSE	FALSE	FALSE	FALSE	USP39	SSA27_HUMAN Sjoegren syndrome/scleroderma autoantigen 1	SSSCA1	-0.3562277	2.24978295307614e-11	-2.05077036702876	TRUE	1356	NA	NA	NA	NA
USP9X	ZNF281	1	0	0	1	0	ZNF281	0.06822398	1.154165	2949	FALSE	FALSE	FALSE	FALSE	USP9X	ZN281_HUMAN Zinc finger protein 281	ZNF281	-0.4093804	4.5701407095371e-15	-2.34356305905943	TRUE	1419	NA	NA	NA	NA
ZRANB1	GPR82	1	0	0	0	1	GPR82	0.07824585	1.333369	2950	FALSE	FALSE	FALSE	FALSE	NA	NA	NA	NA	NA	NA	NA	NA	99.92	kd	GPR82	GPCR / Class A : Orphans
UCHL3	EPHA2	1	0	0	1	0	EPHA2	-0.08034448	-1.502432	2950	FALSE	FALSE	FALSE	FALSE	UCHL3	EPHA2_HUMAN Ephrin type-A receptor 2	EPHA2	-0.372101423402274	2.10288957520231e-12	-2.13821108419838	TRUE	1607	NA	NA	NA	NA
USP39	NF2	1	0	1	0	0	NF2	-0.0983528	-1.824444	2951	FALSE	FALSE	TRUE	FALSE	USP39	MERL_HUMAN Merlin	NF2	0.1866591	0.00114758057232642	0.939732234718981	FALSE	4268	NA	NA	NA	NA
USP37	TUBA1C	1	0	1	0	0	TUBA1C	0.06691134	1.130693	2951	FALSE	FALSE	TRUE	FALSE	NA	NA	NA	NA	NA	NA	NA	NA	NA	NA	NA	NA
USPL1	MMP14	1	0	0	0	1	MMP14	0.06695569	1.131486	2952	FALSE	FALSE	FALSE	FALSE	NA	NA	NA	NA	NA	NA	NA	NA	-94.86	oe	MMP14	Matrix metallopeptidase
USP4	CNOT1	1	0	1	0	0	CNOT1	0.078121	1.331136	2952	FALSE	FALSE	TRUE	FALSE	USP4	CNOT1_HUMAN CCR4-NOT transcription complex subunit 1	CNOT1	0.290018993387007	1.0941945991359e-07	1.50909223774395	FALSE	1816	NA	NA	NA	NA
TNFAIP3	IKBKB	1	0	1	0	0	IKBKB	-0.07074853	-1.330844	2953	TRUE	TRUE	FALSE	TRUE	TNFAIP3	IKKB_HUMAN Inhibitor of nuclear factor kappa-B kinase subunit beta	IKBKB	0.1080701	0.118530506874111	0.506823184492022	FALSE	2810	NA	NA	NA	NA
USP47	RABGGTA	1	0	0	1	0	RABGGTA	-0.07518885	-1.410242	2953	FALSE	FALSE	FALSE	FALSE	USP47	PGTA_HUMAN Geranylgeranyl transferase type-2 subunit alpha	RABGGTA	0.5870825	1.21419900495846e-33	3.14547239915229	TRUE	91	NA	NA	NA	NA
CYLD	ERAP2	1	0	0	0	1	ERAP2	0.07159062	1.214365	2954	FALSE	FALSE	FALSE	FALSE	CYLD	ERAP2_HUMAN Endoplasmic reticulum aminopeptidase 2	ERAP2	0.1858664	0.00463344528967644	0.935365631197943	FALSE	2813	98.16	kd	ERAP2	Aminopeptidase N
TNFAIP3	CHMP2A	1	0	0	0	1	CHMP2A	0.07074729	1.199285	2954	FALSE	FALSE	FALSE	FALSE	TNFAIP3	M0R1L7_HUMAN Charged multivesicular body protein 2a (Fragment)	CHMP2A	0.02872318	0.746783465523633	0.0697391170572097	FALSE	7789	99.95	kd	CHMP2A	Charged multivesicular body proteins
TNFAIP3	CHMP2A	1	0	0	0	1	CHMP2A	0.07074729	1.199285	2954	FALSE	FALSE	FALSE	FALSE	TNFAIP3	M0R1T5_HUMAN Charged multivesicular body protein 2a (Fragment)	CHMP2A	-0.02197976	0.792371760000361	-0.209559023892726	FALSE	8292	99.95	kd	CHMP2A	Charged multivesicular body proteins
OTUD5	UBE2I	1	0	0	1	0	UBE2I	-0.06022554	-1.142679	2954	FALSE	FALSE	FALSE	FALSE	OTUD5	UBC9_HUMAN SUMO-conjugating enzyme UBC9	UBE2I	0.4423568	6.47131425358444e-17	2.34824803784942	TRUE	168	NA	NA	NA	NA
USP28	RFX5	1	0	1	0	0	RFX5	0.08217575	1.403641	2954	FALSE	FALSE	TRUE	FALSE	USP28	RFX5_HUMAN DNA-binding protein RFX5	RFX5	0.02859564	0.693851382600601	0.0690365604619362	FALSE	8839	NA	NA	NA	NA
OTULIN	GPN1	1	0	0	1	0	GPN1	0.08488116	1.452017	2954	FALSE	FALSE	FALSE	FALSE	OTULIN	GPN1_HUMAN GPN-loop GTPase 1	GPN1	0.5420326	2.7577129172562e-23	2.89731414008526	TRUE	70	NA	NA	NA	NA
USP9X	PLCG1	1	0	0	1	0	PLCG1	-0.06813006	-1.284022	2954	FALSE	FALSE	FALSE	FALSE	USP9X	PLCG1_HUMAN Isoform 2 of 1-phosphatidylinositol 4,5-bisphosphate phosphodiesterase gamma-1	PLCG1	0.5083716	5.02583674693966e-24	2.71189186038085	TRUE	681	NA	NA	NA	NA
USP32	RIPK1	1	0	0	1	0	RIPK1	0.07413273	1.259821	2954	FALSE	FALSE	FALSE	FALSE	USP32	RIPK1_HUMAN Receptor-interacting serine/threonine-protein kinase 1	RIPK1	0.4589378	2.03368133379751e-17	2.43958480205068	TRUE	183	NA	NA	NA	NA
PRPF8	HIST1H2BM	1	0	0	1	0	HIST1H2BM	0.0934813	1.605798	2955	FALSE	FALSE	FALSE	FALSE	PRPF8	H2B1M_HUMAN Histone H2B type 1-M	HIST1H2BM	0.3932216	7.20096442892379e-14	2.07758582348466	TRUE	1556	NA	NA	NA	NA
USP5	MPRIP	1	0	0	1	0	MPRIP	-0.08759454	-1.632072	2955	FALSE	FALSE	FALSE	FALSE	USP5	MPRIP_HUMAN Myosin phosphatase Rho-interacting protein	MPRIP	-0.362043528181768	9.58848315605826e-12	-2.08280697080858	TRUE	1525	NA	NA	NA	NA
USP47	DYNC1LI1	1	0	0	1	0	DYNC1LI1	0.07518039	1.278554	2955	FALSE	FALSE	FALSE	FALSE	USP47	DC1L1_HUMAN Cytoplasmic dynein 1 light intermediate chain 1	DYNC1LI1	0.5684978	3.93325340793275e-31	3.04309821414227	TRUE	140	NA	NA	NA	NA
PSMD7	OXSR1	1	0	0	1	0	OXSR1	0.1017382	1.753442	2956	FALSE	FALSE	FALSE	FALSE	PSMD7	OXSR1_HUMAN Serine/threonine-protein kinase OSR1	OXSR1	0.3817151	4.68110179620757e-13	2.01420204221201	TRUE	416	NA	NA	NA	NA
PSMD7	SEMA7A	1	0	1	0	0	SEMA7A	0.1017206	1.753128	2957	FALSE	TRUE	FALSE	TRUE	PSMD7	SEM7A_HUMAN Semaphorin-7A	SEMA7A	-0.04021819	0.615623012733328	-0.310025773805956	FALSE	8564	NA	NA	NA	NA
COPS6	FBXO21	1	0	1	0	0	FBXO21	-0.08092024	-1.512727	2957	TRUE	FALSE	FALSE	TRUE	COPS6	FBX21_HUMAN F-box only protein 21	FBXO21	0.04289167	0.622812481495296	0.147786522534441	FALSE	8507	NA	NA	NA	NA
USP16	SAMM50	1	0	0	1	0	SAMM50	0.079167	1.34984	2957	FALSE	FALSE	FALSE	FALSE	USP16	SAM50_HUMAN Sorting and assembly machinery component 50 homolog	SAMM50	-0.3870518	1.98392525354546e-13	-2.22056552735782	TRUE	1042	NA	NA	NA	NA
USP8	VIRMA	1	0	1	0	0	VIRMA	0.06819133	1.153581	2958	FALSE	FALSE	FALSE	TRUE	NA	NA	NA	NA	NA	NA	NA	NA	NA	NA	NA	NA
USP7	PCNA	1	0	1	0	0	PCNA	-0.07834378	-1.466657	2958	FALSE	FALSE	FALSE	TRUE	USP7	PCNA_HUMAN Proliferating cell nuclear antigen	PCNA	-0.0980020907195752	0.115176342744865	-0.628329525971275	FALSE	5467	NA	NA	NA	NA
USP53	NUPL2	1	0	0	1	0	NUPL2	-0.08615944	-1.606411	2958	FALSE	FALSE	FALSE	FALSE	USP53	NUPL2_HUMAN Nucleoporin-like protein 2	NUPL2	-0.3519447	0.000158904112156886	-2.02717737739761	TRUE	113	NA	NA	NA	NA
CYLD	TBCB	1	0	0	0	1	TBCB	-0.07152855	-1.344791	2959	FALSE	FALSE	FALSE	FALSE	CYLD	TBCB_HUMAN Tubulin-folding cofactor B	TBCB	0.1931206	0.00311754492241604	0.975325534392492	FALSE	2613	-99.86	oe	TBCB	-
TNFAIP3	GATAD2B	1	0	0	0	1	GATAD2B	-0.07067192	-1.329474	2959	FALSE	FALSE	FALSE	FALSE	TNFAIP3	P66B_HUMAN Transcriptional repressor p66-beta	GATAD2B	-0.04094901	0.602324324256647	-0.314051510131484	FALSE	6819	-96.25	kd	GATAD2B	GATA zinc finger domain containing
ZRANB1	MBD6	1	0	0	0	1	MBD6	0.07815578	1.331758	2959	FALSE	FALSE	FALSE	FALSE	NA	NA	NA	NA	NA	NA	NA	NA	-99.89	kd	MBD6	-
VCPIP1	NXF1	1	0	1	0	0	NXF1	0.0665645	1.124491	2959	TRUE	FALSE	FALSE	TRUE	VCPIP1	NXF1_HUMAN Nuclear RNA export factor 1	NXF1	-0.202785	0.000362113902302038	-1.20552823999749	FALSE	3672	NA	NA	NA	NA
USP21	KCTD9	1	0	1	0	0	KCTD9	0.08474086	1.449508	2959	FALSE	FALSE	FALSE	TRUE	NA	NA	NA	NA	NA	NA	NA	NA	NA	NA	NA	NA
USP53	EPB41	1	0	0	1	0	EPB41	0.08615494	1.474794	2959	FALSE	FALSE	FALSE	FALSE	USP53	41_HUMAN Protein 4.1	EPB41	-0.360545	0.000102645223923272	-2.07455229888366	TRUE	99	NA	NA	NA	NA
USP32	MRPS22	1	0	0	1	0	MRPS22	-0.07408116	-1.390435	2959	FALSE	FALSE	FALSE	FALSE	USP32	RT22_HUMAN 28S ribosomal protein S22, mitochondrial	MRPS22	-0.3835892	5.23386440001416e-12	-2.20149172724183	TRUE	686	NA	NA	NA	NA
OTUD5	LSM12	1	0	0	1	0	LSM12	0.06019871	1.010663	2960	FALSE	FALSE	FALSE	FALSE	OTUD5	LSM12_HUMAN Isoform 2 of Protein LSM12 homolog	LSM12	0.4378279	1.50316611327056e-16	2.32330050323805	TRUE	194	NA	NA	NA	NA
UCHL5	CFL1	1	0	1	0	0	CFL1	-0.07391079	-1.387389	2960	TRUE	FALSE	FALSE	TRUE	UCHL5	COF1_HUMAN Cofilin-1	CFL1	0.070521658527793	0.361720437268144	0.29998685707679	FALSE	5406	NA	NA	NA	NA
USP39	SERBP1	1	0	0	1	0	SERBP1	-0.09815097	-1.820835	2960	FALSE	FALSE	FALSE	FALSE	USP39	PAIRB_HUMAN Isoform 3 of Plasminogen activator inhibitor 1 RNA-binding protein	SERBP1	-0.4956485	2.05963785035406e-16	-2.81877258247727	TRUE	323	NA	NA	NA	NA
USP39	SERBP1	1	0	0	1	0	SERBP1	-0.09815097	-1.820835	2960	FALSE	FALSE	FALSE	FALSE	USP39	PAIRB_HUMAN Isoform 2 of Plasminogen activator inhibitor 1 RNA-binding protein	SERBP1	-0.4392938	1.83549956664074e-17	-2.50834161054958	TRUE	634	NA	NA	NA	NA
USP39	SERBP1	1	0	0	1	0	SERBP1	-0.09815097	-1.820835	2960	FALSE	FALSE	FALSE	FALSE	USP39	PAIRB_HUMAN Isoform 3 of Plasminogen activator inhibitor 1 RNA-binding protein	SERBP1	-0.4956485	2.05963785035406e-16	-2.81877258247727	TRUE	323	NA	NA	NA	NA
USP39	SERBP1	1	0	0	1	0	SERBP1	-0.09815097	-1.820835	2960	FALSE	FALSE	FALSE	FALSE	USP39	PAIRB_HUMAN Isoform 2 of Plasminogen activator inhibitor 1 RNA-binding protein	SERBP1	-0.4392938	1.83549956664074e-17	-2.50834161054958	TRUE	634	NA	NA	NA	NA
USP16	MRPL15	1	0	0	1	0	MRPL15	-0.07913261	-1.480762	2960	FALSE	FALSE	FALSE	FALSE	USP16	RM15_HUMAN 39S ribosomal protein L15, mitochondrial	MRPL15	-0.3883563	1.60438179271517e-13	-2.22775139123217	TRUE	1033	NA	NA	NA	NA
USP9X	DNM3	1	0	1	0	0	DNM3	0.06807738	1.151543	2960	FALSE	FALSE	TRUE	FALSE	USP9X	DYN3_HUMAN Isoform 3 of Dynamin-3	DNM3	0.3434306	0.000142225104152112	1.803311121938	FALSE	2058	NA	NA	NA	NA
USP5	RNF214	1	0	0	1	0	RNF214	-0.0875351	-1.631009	2961	FALSE	FALSE	FALSE	FALSE	USP5	RN214_HUMAN RING finger protein 214	RNF214	0.581677441387004	6.83579279553e-33	3.11569852761082	TRUE	111	NA	NA	NA	NA
COPS6	TUBB6	1	0	0	1	0	TUBB6	-0.08086579	-1.511753	2961	FALSE	FALSE	FALSE	FALSE	COPS6	TBB6_HUMAN Tubulin beta-6 chain	TUBB6	0.386378	2.2138309054453e-13	2.03988771845555	TRUE	467	NA	NA	NA	NA
PSMD14	WDR61	1	0	0	0	1	WDR61	-0.0912224	-1.696943	2962	FALSE	FALSE	FALSE	FALSE	PSMD14	WDR61_HUMAN WD repeat-containing protein 61	WDR61	0.06787698	0.299009332913621	0.285418593456913	FALSE	6793	96.26	kd	WDR61	WD repeat domain containing
USP47	SSR1	1	0	0	1	0	SSR1	0.0750035	1.275392	2963	FALSE	FALSE	FALSE	FALSE	USP47	SSRA_HUMAN Translocon-associated protein subunit alpha	SSR1	-0.4045826	1.05096978476911e-14	-2.31713428351605	TRUE	1135	NA	NA	NA	NA
USP42	PCGF1	1	0	1	0	0	PCGF1	-0.08054183	-1.50596	2963	TRUE	FALSE	FALSE	TRUE	USP42	PCGF1_HUMAN Polycomb group RING finger protein 1	PCGF1	0.1662911	0.0527980662313661	0.82753470662952	FALSE	3115	NA	NA	NA	NA
ZRANB1	TRPM2	1	0	0	0	1	TRPM2	0.07813855	1.33145	2964	FALSE	FALSE	FALSE	FALSE	NA	NA	NA	NA	NA	NA	NA	NA	-95.47	kd	TRPM2	Transient Receptor Potential channels
BRCC3	MTA2	1	0	1	0	0	MTA2	0.07250148	1.230652	2964	TRUE	FALSE	TRUE	TRUE	BRCC3	MTA2_HUMAN Metastasis-associated protein MTA2	MTA2	-0.07582085	0.238915672575497	-0.506143725760471	FALSE	5585	NA	NA	NA	NA
EIF3H	NELFB	1	0	0	1	0	NELFB	0.07283242	1.23657	2966	FALSE	FALSE	FALSE	FALSE	EIF3H	NELFB_HUMAN Negative elongation factor B	NELFB	0.3792038	6.96662717799070e-13	2.00036849683244	TRUE	1011	NA	NA	NA	NA
PAN2	MTM1	1	0	0	1	0	MTM1	0.06884637	1.165294	2966	FALSE	FALSE	FALSE	FALSE	PAN2	MTM1_HUMAN Myotubularin	MTM1	0.3817368	2.61792296853066e-11	2.01432157708826	TRUE	205	NA	NA	NA	NA
UCHL3	NCLN	1	0	0	1	0	NCLN	0.08019628	1.368245	2966	FALSE	FALSE	FALSE	FALSE	UCHL3	NCLN_HUMAN Nicalin	NCLN	-0.419157088166617	8.00984173656746e-16	-2.39741813786913	TRUE	975	NA	NA	NA	NA
USP16	TMX1	1	0	0	1	0	TMX1	0.07911824	1.348968	2966	FALSE	FALSE	FALSE	FALSE	USP16	TMX1_HUMAN Thioredoxin-related transmembrane protein 1	TMX1	-0.3641618	6.99310029440443e-12	-2.09447551272861	TRUE	1341	NA	NA	NA	NA
USP24	EXOSC4	1	0	0	1	0	EXOSC4	0.0701094	1.187879	2966	FALSE	FALSE	FALSE	FALSE	USP24	EXOS4_HUMAN Exosome complex component RRP41	EXOSC4	-0.3944713	5.84659013567766e-14	-2.26143598884936	TRUE	991	NA	NA	NA	NA
STAMBP	GRAP2	1	0	1	0	0	GRAP2	0.06344279	1.068671	2967	TRUE	TRUE	FALSE	TRUE	STAMBP	GRAP2_HUMAN GRB2-related adapter protein 2	GRAP2	0.1458466	0.153434940713581	0.714915776787365	FALSE	5606	NA	NA	NA	NA
USP22	PRIM1	1	0	0	1	0	PRIM1	0.07156309	1.213872	2968	FALSE	FALSE	FALSE	FALSE	USP22	PRI1_HUMAN DNA primase small subunit	PRIM1	0.5153961	1.24651078588057e-23	2.75058645661339	TRUE	3	NA	NA	NA	NA
CYLD	SYNCRIP	1	0	1	0	0	SYNCRIP	-0.07149037	-1.344109	2968	TRUE	FALSE	FALSE	TRUE	CYLD	HNRPQ_HUMAN Heterogeneous nuclear ribonucleoprotein Q	SYNCRIP	-0.05421309	0.482742136295328	-0.387116955358353	FALSE	7641	NA	NA	NA	NA
EIF3H	APC2	1	0	0	1	0	APC2	0.07280565	1.236091	2968	FALSE	FALSE	FALSE	FALSE	EIF3H	APC2_HUMAN Adenomatous polyposis coli protein 2	APC2	-0.3765456	1.2882374847608e-07	-2.1626919182841	TRUE	1035	NA	NA	NA	NA
COPS5	FANK1	1	0	1	0	0	FANK1	-0.07038187	-1.324287	2968	TRUE	FALSE	FALSE	TRUE	NA	NA	NA	NA	NA	NA	NA	NA	NA	NA	NA	NA
USP34	WTAP	1	0	1	0	0	WTAP	0.07307387	1.240887	2968	FALSE	FALSE	TRUE	FALSE	USP34	FL2D_HUMAN Pre-mRNA-splicing regulator WTAP	WTAP	-0.1384972	0.021599461583338	-0.851397630889591	FALSE	3819	NA	NA	NA	NA
COPS5	ZNF768	1	0	0	0	1	ZNF768	0.07037884	1.192697	2969	FALSE	FALSE	FALSE	FALSE	COPS5	ZN768_HUMAN Zinc finger protein 768	ZNF768	-0.1554518	0.00892539623694313	-0.944792378029497	FALSE	4226	93.53	kd	ZNF768	Zinc fingers, C2H2-type
USP5	LRPPRC	1	0	0	1	0	LRPPRC	0.08747339	1.498369	2969	FALSE	FALSE	FALSE	FALSE	USP5	LPPRC_HUMAN Leucine-rich PPR motif-containing protein, mitochondrial	LRPPRC	-0.355614717476369	2.45828888823668e-11	-2.04739374075649	TRUE	1626	NA	NA	NA	NA
USP13	SCEL	1	0	0	1	0	SCEL	0.08555258	1.464023	2969	FALSE	FALSE	FALSE	FALSE	USP13	SCEL_HUMAN Isoform 3 of Sciellin	SCEL	-0.3898128	4.73735611856228e-09	-2.23577455009226	TRUE	228	NA	NA	NA	NA
USP13	SCEL	1	0	0	1	0	SCEL	0.08555258	1.464023	2969	FALSE	FALSE	FALSE	FALSE	USP13	SCEL_HUMAN Isoform 2 of Sciellin	SCEL	-0.3473469	1.23056703467079e-09	-2.00185030578284	TRUE	536	NA	NA	NA	NA
USP13	SCEL	1	0	0	1	0	SCEL	0.08555258	1.464023	2969	FALSE	FALSE	FALSE	FALSE	USP13	SCEL_HUMAN Isoform 3 of Sciellin	SCEL	-0.3898128	4.73735611856228e-09	-2.23577455009226	TRUE	228	NA	NA	NA	NA
USP13	SCEL	1	0	0	1	0	SCEL	0.08555258	1.464023	2969	FALSE	FALSE	FALSE	FALSE	USP13	SCEL_HUMAN Isoform 2 of Sciellin	SCEL	-0.3473469	1.23056703467079e-09	-2.00185030578284	TRUE	536	NA	NA	NA	NA
ZRANB1	MCM8	1	0	0	0	1	MCM8	0.07809328	1.330641	2970	FALSE	FALSE	FALSE	FALSE	NA	NA	NA	NA	NA	NA	NA	NA	-99.84	kd	MCM8	-
USP14	PSMA4	1	0	1	0	0	PSMA4	0.06323907	1.065028	2970	TRUE	FALSE	FALSE	TRUE	USP14	PSA4_HUMAN Proteasome subunit alpha type-4	PSMA4	0.3444765	1.19353489519716e-10	1.80907248263266	FALSE	1096	NA	NA	NA	NA
COPS5	JUND	1	0	1	0	0	JUND	0.07036457	1.192441	2971	TRUE	FALSE	FALSE	TRUE	COPS5	JUND_HUMAN Transcription factor jun-D	JUND	-0.1294329	0.0384981149921847	-0.801466756289174	FALSE	4976	NA	NA	NA	NA
OTUD5	TMBIM1	1	0	0	1	0	TMBIM1	-0.06005243	-1.139583	2972	FALSE	FALSE	FALSE	FALSE	OTUD5	LFG3_HUMAN Protein lifeguard 3	TMBIM1	-0.3585157	5.41324410232489e-10	-2.06337385997204	TRUE	715	NA	NA	NA	NA
USP1	CDK5RAP2	1	0	0	1	0	CDK5RAP2	-0.07833302	-1.466464	2972	FALSE	FALSE	FALSE	FALSE	USP1	CK5P2_HUMAN CDK5 regulatory subunit-associated protein 2	CDK5RAP2	0.381207876938772	2.8121928678845e-11	2.01140799401583	TRUE	168	NA	NA	NA	NA
USP14	CCND1	1	0	1	0	0	CCND1	-0.06322164	-1.196253	2972	FALSE	FALSE	TRUE	FALSE	USP14	CCND1_HUMAN G1/S-specific cyclin-D1	CCND1	-0.02756672	0.7165447648091	-0.240334902797611	FALSE	9458	NA	NA	NA	NA
PSMD14	GPSM2	1	0	0	0	1	GPSM2	-0.09107003	-1.694218	2973	FALSE	FALSE	FALSE	FALSE	PSMD14	GPSM2_HUMAN G-protein-signaling modulator 2	GPSM2	0.1436582	0.0260581233682327	0.702860932400534	FALSE	3581	-93.3	kd	GPSM2	Tetratricopeptide (TTC) repeat domain containing
USP7	USP11	1	0	1	0	0	USP11	-0.07815359	-1.463256	2973	TRUE	TRUE	FALSE	TRUE	USP7	UBP11_HUMAN Ubiquitin carboxyl-terminal hydrolase 11	USP11	0.0714900560857734	0.270669355352826	0.305321294047198	FALSE	6686	NA	NA	NA	NA
OTULIN	DHPS	1	0	0	1	0	DHPS	-0.08473542	-1.580947	2973	FALSE	FALSE	FALSE	FALSE	OTULIN	DHYS_HUMAN Deoxyhypusine synthase	DHPS	0.4200026	6.87091921942494e-16	2.22510948804495	TRUE	698	NA	NA	NA	NA
USP8	COMMD7	1	0	0	1	0	COMMD7	0.06802493	1.150606	2975	FALSE	FALSE	FALSE	FALSE	USP8	COMD7_HUMAN COMM domain-containing protein 7	COMMD7	0.435327140638723	9.67370636480457e-17	2.30952502117394	TRUE	463	NA	NA	NA	NA
PSMD14	POLR2H	1	0	0	1	0	POLR2H	0.09105789	1.562465	2975	FALSE	FALSE	FALSE	FALSE	PSMD14	RPAB3_HUMAN DNA-directed RNA polymerases I, II, and III subunit RPABC3	POLR2H	0.4703907	3.17764534642235e-20	2.50267332667047	TRUE	48	NA	NA	NA	NA
UCHL3	ALG5	1	0	0	0	1	ALG5	0.08009778	1.366484	2976	FALSE	FALSE	FALSE	FALSE	UCHL3	ALG5_HUMAN Dolichyl-phosphate beta-glucosyltransferase	ALG5	-0.101553234374146	0.100960834547945	-0.647891070547739	FALSE	7695	-98.21	kd	ALG5	Glycosyltransferase family 2 domain containing
USP8	ANKMY2	1	0	0	1	0	ANKMY2	0.06802373	1.150584	2976	FALSE	FALSE	FALSE	FALSE	USP8	ANKY2_HUMAN Ankyrin repeat and MYND domain-containing protein 2	ANKMY2	0.412286903383862	2.74535193862783e-15	2.18260742167521	TRUE	642	NA	NA	NA	NA
USP16	RABEPK	1	0	0	1	0	RABEPK	-0.07905392	-1.479355	2976	FALSE	FALSE	FALSE	FALSE	USP16	RABEK_HUMAN Rab9 effector protein with kelch motifs	RABEPK	0.546614	2.21761712149076e-28	2.92255087197789	TRUE	77	NA	NA	NA	NA
PRPF8	NCAPG2	1	0	0	1	0	NCAPG2	-0.09312891	-1.731034	2977	FALSE	FALSE	FALSE	FALSE	PRPF8	CNDG2_HUMAN Condensin-2 complex subunit G2	NCAPG2	0.4955406	1.09097358776572e-22	2.64121204484099	TRUE	653	NA	NA	NA	NA
COPS6	RAB27A	1	0	1	0	0	RAB27A	0.08066619	1.376648	2977	TRUE	TRUE	FALSE	TRUE	COPS6	RB27A_HUMAN Ras-related protein Rab-27A	RAB27A	0.1552451	0.00813437572868886	0.766687598652487	FALSE	4272	NA	NA	NA	NA
BAP1	NOL11	1	0	0	1	0	NOL11	0.06157663	1.035302	2977	FALSE	FALSE	FALSE	FALSE	BAP1	NOL11_HUMAN Nucleolar protein 11	NOL11	0.435411608683852	3.87741377869971e-17	2.30999031505974	TRUE	119	NA	NA	NA	NA
OTUB1	MTMR6	1	0	0	1	0	MTMR6	0.07185676	1.219124	2978	FALSE	FALSE	FALSE	FALSE	OTUB1	MTMR6_HUMAN Myotubularin-related protein 6	MTMR6	0.4239343	3.34878232964644e-16	2.24676733472549	TRUE	737	NA	NA	NA	NA
PAN2	RPS9	1	0	1	0	0	RPS9	0.0687559	1.163676	2978	TRUE	FALSE	FALSE	TRUE	PAN2	RS9_HUMAN 40S ribosomal protein S9	RPS9	0.3391893	5.57731214927855e-09	1.77994783757597	FALSE	468	NA	NA	NA	NA
UCHL3	SMAP1	1	0	0	1	0	SMAP1	-0.08008886	-1.497861	2978	FALSE	FALSE	FALSE	FALSE	UCHL3	SMAP1_HUMAN Stromal membrane-associated protein 1	SMAP1	0.40927303514612	2.34514364158294e-13	2.16600546928607	TRUE	1090	NA	NA	NA	NA
OTULIN	DNAAF2	1	0	0	1	0	DNAAF2	0.08465648	1.447999	2978	FALSE	FALSE	FALSE	FALSE	OTULIN	KTU_HUMAN Protein kintoun	DNAAF2	0.4147777	2.22968652266024e-13	2.19632802376202	TRUE	740	NA	NA	NA	NA
USP14	PPIP5K1	1	0	0	1	0	PPIP5K1	0.06313169	1.063108	2979	FALSE	FALSE	FALSE	FALSE	USP14	VIP1_HUMAN Inositol hexakisphosphate and diphosphoinositol-pentakisphosphate kinase 1	PPIP5K1	0.3830247	3.79708087747477e-13	2.02141599953654	TRUE	723	NA	NA	NA	NA
EIF3H	FAHD1	1	0	0	1	0	FAHD1	0.07262661	1.23289	2979	FALSE	FALSE	FALSE	FALSE	EIF3H	FAHD1_HUMAN Isoform 3 of Acylpyruvase FAHD1, mitochondrial	FAHD1	-0.3690076	3.37187521262757e-12	-2.12116869721486	TRUE	1108	NA	NA	NA	NA
COPS5	JUP	1	0	1	0	0	JUP	0.07029485	1.191195	2979	TRUE	FALSE	FALSE	TRUE	NA	NA	NA	NA	NA	NA	NA	NA	NA	NA	NA	NA
USP32	SMC1A	1	0	1	0	0	SMC1A	0.07385524	1.254859	2979	TRUE	TRUE	FALSE	TRUE	USP32	SMC1A_HUMAN Structural maintenance of chromosomes protein 1A	SMC1A	-0.09405681	0.155402818662938	-0.606596869630183	FALSE	6497	NA	NA	NA	NA
USP28	RBBP7	1	0	1	0	0	RBBP7	-0.08193153	-1.53081	2980	FALSE	FALSE	TRUE	FALSE	USP28	RBBP7_HUMAN Isoform 2 of Histone-binding protein RBBP7	RBBP7	0.1909906	0.000850270730018301	0.963592387552814	FALSE	1543	NA	NA	NA	NA
USP28	RBBP7	1	0	1	0	0	RBBP7	-0.08193153	-1.53081	2980	FALSE	FALSE	TRUE	FALSE	USP28	RBBP7_HUMAN Histone-binding protein RBBP7	RBBP7	0.1558489	0.0147297957775329	0.770013642812956	FALSE	2632	NA	NA	NA	NA
USP7	RPA1	1	0	1	0	0	RPA1	-0.07810701	-1.462423	2980	TRUE	FALSE	FALSE	TRUE	USP7	RFA1_HUMAN Replication protein A 70 kDa DNA-binding subunit	RPA1	0.249047309531923	7.38999359304566e-06	1.28339891241974	FALSE	1088	NA	NA	NA	NA
USP24	CHCHD3	1	0	0	1	0	CHCHD3	0.06996072	1.18522	2980	FALSE	FALSE	FALSE	FALSE	USP24	CHCH3_HUMAN Coiled-coil-helix-coiled-coil-helix domain-containing protein 3, mitochondrial	CHCHD3	-0.4157625	1.47975675535863e-15	-2.37871898227328	TRUE	818	NA	NA	NA	NA
ZRANB1	CCP110	1	0	0	0	1	CCP110	0.07800817	1.329119	2982	FALSE	FALSE	FALSE	FALSE	NA	NA	NA	NA	NA	NA	NA	NA	-95.87	kd	CCP110	-
PAN2	CDAN1	1	0	0	1	0	CDAN1	-0.06873121	-1.294771	2982	FALSE	FALSE	FALSE	FALSE	PAN2	CDAN1_HUMAN Codanin-1	CDAN1	0.4153509	1.4573075394451e-09	2.19948550722141	TRUE	108	NA	NA	NA	NA
USP47	KNTC1	1	0	0	1	0	KNTC1	0.07482378	1.272178	2982	FALSE	FALSE	FALSE	FALSE	USP47	KNTC1_HUMAN Kinetochore-associated protein 1	KNTC1	0.4970959	7.56040120511619e-23	2.64977944544181	TRUE	398	NA	NA	NA	NA
ZRANB1	SIN3A	1	0	0	0	1	SIN3A	0.07800139	1.328998	2983	FALSE	FALSE	FALSE	FALSE	NA	NA	NA	NA	NA	NA	NA	NA	99.84	kd	SIN3A	-
USP7	TCF25	1	0	1	0	0	TCF25	0.0780773	1.330355	2983	TRUE	TRUE	FALSE	TRUE	USP7	TCF25_HUMAN Transcription factor 25	TCF25	0.0551287177605485	0.411919747909558	0.215194540496255	FALSE	7531	NA	NA	NA	NA
PRPF8	RNF41	1	0	0	1	0	RNF41	-0.09301907	-1.72907	2983	FALSE	FALSE	FALSE	FALSE	PRPF8	RNF41_HUMAN E3 ubiquitin-protein ligase NRDP1	RNF41	-0.5070159	8.91811746402174e-23	-2.88139012866757	TRUE	583	NA	NA	NA	NA
USP5	MAF	1	0	1	0	0	MAF	0.08726021	1.494557	2983	TRUE	FALSE	FALSE	TRUE	NA	NA	NA	NA	NA	NA	NA	NA	NA	NA	NA	NA
USP47	RPL21	1	0	0	1	0	RPL21	0.07481155	1.271959	2983	FALSE	FALSE	FALSE	FALSE	USP47	RL21_HUMAN 60S ribosomal protein L21	RPL21	0.4208742	5.86481706792604e-16	2.22991071376582	TRUE	967	NA	NA	NA	NA
OTUD6B	PTMA	1	0	0	1	0	PTMA	-0.06945289	-1.307676	2983	FALSE	FALSE	FALSE	FALSE	OTUD6B	B8ZZW7_HUMAN Thymosin alpha-1	PTMA	0.5208654	8.44169161129757e-25	2.78071420309708	TRUE	438	NA	NA	NA	NA
BAP1	LTBP2	1	0	0	1	0	LTBP2	-0.06153965	-1.166177	2983	FALSE	FALSE	FALSE	FALSE	BAP1	LTBP2_HUMAN Latent-transforming growth factor beta-binding protein 2	LTBP2	0.424861192453863	3.08772235912626e-05	2.25187314001458	TRUE	141	NA	NA	NA	NA
COPS6	RPL23	1	0	1	0	0	RPL23	0.0806039	1.375534	2984	TRUE	FALSE	FALSE	TRUE	COPS6	RL23_HUMAN 60S ribosomal protein L23	RPL23	0.01556336	0.838424044347638	-0.00275200991167576	FALSE	9755	NA	NA	NA	NA
OTUB1	CARS	1	0	0	1	0	CARS	0.07176804	1.217537	2984	FALSE	FALSE	FALSE	FALSE	OTUB1	SYCC_HUMAN Isoform 3 of Cysteine--tRNA ligase, cytoplasmic	CARS	0.5224907	1.42767937716614e-25	2.78966720007291	TRUE	215	NA	NA	NA	NA
USP8	RPS6	1	0	0	1	0	RPS6	-0.06791138	-1.280112	2985	FALSE	FALSE	FALSE	FALSE	USP8	RS6_HUMAN 40S ribosomal protein S6	RPS6	0.419787206510326	7.14475922031781e-16	2.2239229887761	TRUE	580	-80.87	oe	RPS6	S ribosomal proteins
UCHL5	MLLT3	1	0	1	0	0	MLLT3	-0.07373309	-1.384211	2985	FALSE	FALSE	TRUE	FALSE	UCHL5	AF9_HUMAN Protein AF-9	MLLT3	0.0785612380155948	0.384739682700923	0.344273038607137	FALSE	4985	NA	NA	NA	NA
USP7	RBM25	1	0	1	0	0	RBM25	0.07805825	1.330014	2985	FALSE	FALSE	TRUE	FALSE	USP7	RBM25_HUMAN RNA-binding protein 25	RBM25	0.186333024426076	0.00117352151543779	0.937936041014905	FALSE	2309	NA	NA	NA	NA
USP5	HAUS1	1	0	0	1	0	HAUS1	0.0872205	1.493847	2985	FALSE	FALSE	FALSE	FALSE	USP5	HAUS1_HUMAN HAUS augmin-like complex subunit 1	HAUS1	0.540500549264268	1.20422133848585e-27	2.88887480851334	TRUE	231	NA	NA	NA	NA
EIF3F	DNM1L	1	0	1	0	0	DNM1L	-0.08164045	-1.525605	2985	TRUE	TRUE	FALSE	TRUE	EIF3F	DNM1L_HUMAN Isoform 4 of Dynamin-1-like protein	DNM1L	0.1715431	0.00308513952764098	0.856465451794772	FALSE	3172	NA	NA	NA	NA
EIF3F	DNM1L	1	0	1	0	0	DNM1L	-0.08164045	-1.525605	2985	TRUE	TRUE	FALSE	TRUE	EIF3F	B4DGC9_HUMAN Dynamin-1-like protein	DNM1L	0.1024591	0.27793197669195	0.475914880774919	FALSE	5611	NA	NA	NA	NA
OTUD3	AP2A1	1	0	0	1	0	AP2A1	-0.07762971	-1.453888	2985	FALSE	FALSE	FALSE	FALSE	OTUD3	AP2A1_HUMAN AP-2 complex subunit alpha-1	AP2A1	-0.3712262	1.32692901022893e-09	-2.13338989889491	TRUE	378	NA	NA	NA	NA
USP9X	RRM2B	1	0	0	1	0	RRM2B	-0.06789234	-1.279771	2985	FALSE	FALSE	FALSE	FALSE	USP9X	RIR2B_HUMAN Isoform 6 of Ribonucleoside-diphosphate reductase subunit M2 B	RRM2B	0.485783154826258	1.05506875725353e-20	2.58746296643553	TRUE	820	NA	NA	NA	NA
OTUD5	SET	1	0	1	0	0	SET	-0.05999797	-1.13861	2986	TRUE	TRUE	FALSE	TRUE	OTUD5	SET_HUMAN Isoform 2 of Protein SET	SET	0.153453	0.0183014991290347	0.756815780600193	FALSE	4921	NA	NA	NA	NA
OTUD5	SET	1	0	1	0	0	SET	-0.05999797	-1.13861	2986	TRUE	TRUE	FALSE	TRUE	OTUD5	SET_HUMAN Protein SET	SET	0.1071648	0.0899730038500406	0.501836321659177	FALSE	6484	NA	NA	NA	NA
USP7	TMF1	1	0	1	0	0	TMF1	0.07805318	1.329924	2986	TRUE	TRUE	FALSE	TRUE	USP7	TMF1_HUMAN TATA element modulatory factor	TMF1	-0.147807750862612	0.0122548292385604	-0.902684983203823	FALSE	3495	NA	NA	NA	NA
USP39	MDP1	1	0	0	1	0	MDP1	0.09765729	1.680471	2986	FALSE	FALSE	FALSE	FALSE	USP39	MGDP1_HUMAN Magnesium-dependent phosphatase 1	MDP1	-0.3961137	4.43288679698098e-14	-2.2704831815111	TRUE	973	NA	NA	NA	NA
ZRANB1	TNFAIP1	1	0	0	0	1	TNFAIP1	-0.07798104	-1.46017	2987	FALSE	FALSE	FALSE	FALSE	NA	NA	NA	NA	NA	NA	NA	NA	-90.7	oe	TNFAIP1	BTB/POZ domain containing
PSMD14	PTPN2	1	0	1	0	0	PTPN2	0.09096186	1.560748	2987	TRUE	TRUE	FALSE	TRUE	PSMD14	PTN2_HUMAN Tyrosine-protein phosphatase non-receptor type 2	PTPN2	0.0204483	0.78457004935735	0.0241567780334015	FALSE	9284	NA	NA	NA	NA
USP7	PREB	1	0	0	1	0	PREB	-0.07805221	-1.461443	2987	FALSE	FALSE	FALSE	FALSE	USP7	PREB_HUMAN Prolactin regulatory element-binding protein	PREB	0.412622737574483	2.58771925707005e-15	2.18445737091105	TRUE	78	NA	NA	NA	NA
OTUB1	NUDCD2	1	0	0	1	0	NUDCD2	0.07171205	1.216536	2987	FALSE	FALSE	FALSE	FALSE	OTUB1	NUDC2_HUMAN NudC domain-containing protein 2	NUDCD2	0.4251927	2.65441416588435e-16	2.2536992558443	TRUE	720	NA	NA	NA	NA
USP24	DSN1	1	0	0	1	0	DSN1	0.06991866	1.184468	2987	FALSE	FALSE	FALSE	FALSE	USP24	DSN1_HUMAN Kinetochore-associated protein DSN1 homolog	DSN1	-0.4126812	2.56093447432316e-15	-2.36174558069718	TRUE	845	NA	NA	NA	NA
TNFAIP3	GNAI2	1	0	0	0	1	GNAI2	0.07048095	1.194522	2988	FALSE	FALSE	FALSE	FALSE	TNFAIP3	GNAI2_HUMAN Guanine nucleotide-binding protein G(i) subunit alpha-2	GNAI2	0.1567448	0.0174316049762838	0.774948725561156	FALSE	1273	-92.25	oe	GNAI2	-
VCPIP1	SNX2	1	0	0	1	0	SNX2	0.06629793	1.119725	2988	FALSE	FALSE	FALSE	FALSE	VCPIP1	SNX2_HUMAN Sorting nexin-2	SNX2	0.4100055	4.09637412419856e-15	2.1700402663215	TRUE	256	NA	NA	NA	NA
USP18	EEF2	1	0	1	0	0	EEF2	-0.06649794	-1.254837	2988	TRUE	FALSE	FALSE	TRUE	NA	NA	NA	NA	NA	NA	NA	NA	NA	NA	NA	NA
USP38	NPTN	1	0	0	1	0	NPTN	0.07978692	1.360925	2988	FALSE	FALSE	FALSE	FALSE	USP38	NPTN_HUMAN Neuroplastin	NPTN	-0.4789617	6.86131500074037e-11	-2.72685301689777	TRUE	32	NA	NA	NA	NA
ZRANB1	PDLIM4	1	0	0	0	1	PDLIM4	0.07796849	1.328409	2989	FALSE	FALSE	FALSE	FALSE	NA	NA	NA	NA	NA	NA	NA	NA	-99.48	kd	PDLIM4	-
OTUD6B	PI4KB	1	0	0	1	0	PI4KB	-0.06942713	-1.307215	2989	FALSE	FALSE	FALSE	FALSE	OTUD6B	PI4KB_HUMAN Isoform 2 of Phosphatidylinositol 4-kinase beta	PI4KB	0.4025114	6.81725961463132e-14	2.12875886926459	TRUE	1540	NA	NA	NA	NA
COPS5	CPSF1	1	0	1	0	0	CPSF1	0.07018267	1.189189	2990	TRUE	FALSE	FALSE	TRUE	COPS5	CPSF1_HUMAN Cleavage and polyadenylation specificity factor subunit 1	CPSF1	0.05716021	0.392687530375269	0.226385055401959	FALSE	7713	NA	NA	NA	NA
OTUD6B	NUTF2	1	0	0	1	0	NUTF2	-0.06942691	-1.307211	2990	FALSE	FALSE	FALSE	FALSE	OTUD6B	NTF2_HUMAN Nuclear transport factor 2	NUTF2	0.6394659	1.08491331864484e-40	3.43402738702158	TRUE	48	NA	NA	NA	NA
CYLD	JAK2	1	0	0	0	1	JAK2	0.07120365	1.207445	2991	FALSE	FALSE	FALSE	FALSE	NA	NA	NA	NA	NA	NA	NA	NA	-93.88	kd	JAK2	Janus kinase (JakA) family
USP7	KLHDC10	1	0	1	0	0	KLHDC10	0.0780137	1.329218	2991	TRUE	TRUE	FALSE	TRUE	USP7	KLD10_HUMAN Kelch domain-containing protein 10	KLHDC10	-0.134175357640039	0.249624117218682	-0.827590677355619	FALSE	3982	NA	NA	NA	NA
EIF3H	TTI2	1	0	0	1	0	TTI2	0.0724893	1.230434	2991	FALSE	FALSE	FALSE	FALSE	EIF3H	TTI2_HUMAN TELO2-interacting protein 2	TTI2	0.4071787	1.45466864538012e-14	2.15446878299455	TRUE	777	NA	NA	NA	NA
USP19	RPS27A	1	0	1	0	0	RPS27A	-0.07554871	-1.416677	2991	FALSE	FALSE	TRUE	FALSE	USP19	RS27A_HUMAN Ubiquitin-40S ribosomal protein S27a	RPS27A	-0.006403011	0.935949313699024	-0.123754196051505	FALSE	10121	NA	NA	NA	NA
PRPF8	PSMD12	1	0	0	1	0	PSMD12	0.09296372	1.596543	2992	FALSE	FALSE	FALSE	FALSE	PRPF8	PSD12_HUMAN 26S proteasome non-ATPase regulatory subunit 12	PSMD12	0.4501648	2.1320919868916e-18	2.39125855922228	TRUE	1009	NA	NA	NA	NA
OTUD6B	ATXN7L3B	1	0	0	1	0	ATXN7L3B	0.06940888	1.175352	2993	FALSE	FALSE	FALSE	FALSE	OTUD6B	A7L3B_HUMAN Putative ataxin-7-like protein 3B	ATXN7L3B	0.5555504	6.55112510369579e-22	2.97177720691596	TRUE	284	NA	NA	NA	NA
USP32	METTL13	1	0	0	1	0	METTL13	-0.07375408	-1.384587	2993	FALSE	FALSE	FALSE	FALSE	USP32	MET13_HUMAN Methyltransferase-like protein 13	METTL13	0.4502938	1.00148412173821e-16	2.39196915825624	TRUE	227	NA	NA	NA	NA
UCHL3	DIRC2	1	0	0	1	0	DIRC2	-0.07990705	-1.49461	2994	FALSE	FALSE	FALSE	FALSE	UCHL3	DIRC2_HUMAN Disrupted in renal carcinoma protein 2	DIRC2	-0.469295854823878	3.99489350160918e-14	-2.6736085188785	TRUE	540	NA	NA	NA	NA
OTULIN	CRKL	1	0	0	1	0	CRKL	0.08443359	1.444014	2994	FALSE	FALSE	FALSE	FALSE	OTULIN	CRKL_HUMAN Crk-like protein	CRKL	0.3856621	2.48576434104723e-13	2.03594416924309	TRUE	1019	NA	NA	NA	NA
USP7	RXRG	1	0	1	0	0	RXRG	-0.07798727	-1.460282	2995	FALSE	FALSE	TRUE	FALSE	USP7	RXRG_HUMAN Retinoic acid receptor RXR-gamma	RXRG	-0.00112118606321402	0.991943760895723	-0.0946591596361147	FALSE	10366	NA	NA	NA	NA
USP48	PSAP	1	0	1	0	0	PSAP	-0.06788306	-1.279605	2995	TRUE	FALSE	FALSE	TRUE	USP48	SAP_HUMAN Isoform Sap-mu-9 of Prosaposin	PSAP	-0.144301	0.0147563319323452	-0.883367977193874	FALSE	3687	NA	NA	NA	NA
USP47	L2HGDH	1	0	0	1	0	L2HGDH	-0.07471734	-1.401811	2996	FALSE	FALSE	FALSE	FALSE	USP47	L2HDH_HUMAN L-2-hydroxyglutarate dehydrogenase, mitochondrial	L2HGDH	-0.3688464	3.4556899481468e-12	-2.1202807238484	TRUE	1578	NA	NA	NA	NA
USP5	HSPBP1	1	0	0	1	0	HSPBP1	0.08710477	1.491778	2998	FALSE	FALSE	FALSE	FALSE	USP5	HPBP1_HUMAN Hsp70-binding protein 1	HSPBP1	0.413184199037167	2.34085531100639e-15	2.18755019240705	TRUE	960	NA	NA	NA	NA
PRPF8	RPS4X	1	0	1	0	0	RPS4X	0.09286473	1.594773	2999	TRUE	FALSE	FALSE	TRUE	PRPF8	RS4X_HUMAN 40S ribosomal protein S4, X isoform	RPS4X	0.3387496	2.61904986581416e-10	1.77752574148893	FALSE	2251	NA	NA	NA	NA
CYLD	RPL9	1	0	1	0	0	RPL9	-0.07114718	-1.337972	2999	TRUE	FALSE	FALSE	TRUE	CYLD	RL9_HUMAN 60S ribosomal protein L9	RPL9	0.2026108	0.00181351252918666	1.02760248750888	FALSE	2334	NA	NA	NA	NA
OTUB1	TRIM65	1	0	0	1	0	TRIM65	0.071581	1.214193	2999	FALSE	FALSE	FALSE	FALSE	OTUB1	TRI65_HUMAN Tripartite motif-containing protein 65	TRIM65	0.4100361	4.07532797990735e-15	2.17020882702258	TRUE	847	NA	NA	NA	NA
USP39	RPL7L1	1	0	0	1	0	RPL7L1	0.09747017	1.677125	3000	FALSE	FALSE	FALSE	FALSE	USP39	RL7L_HUMAN 60S ribosomal protein L7-like 1	RPL7L1	0.622096	7.67395167207324e-39	3.33834495167391	TRUE	77	NA	NA	NA	NA
USP32	RNF169	1	0	0	1	0	RNF169	-0.07364205	-1.382584	3000	FALSE	FALSE	FALSE	FALSE	USP32	RN169_HUMAN E3 ubiquitin-protein ligase RNF169	RNF169	-0.3816866	6.88221814242834e-12	-2.19101121776898	TRUE	702	NA	NA	NA	NA
USP5	FAM208A	1	0	0	1	0	FAM208A	-0.0870646	-1.622596	3001	FALSE	FALSE	FALSE	FALSE	USP5	F208A_HUMAN Protein FAM208A	FAM208A	-0.35381193381437	3.18833403387998e-11	-2.03746307154222	TRUE	1650	NA	NA	NA	NA
USP32	PSMD13	1	0	0	1	0	PSMD13	-0.07359677	-1.381774	3002	FALSE	FALSE	FALSE	FALSE	USP32	PSD13_HUMAN 26S proteasome non-ATPase regulatory subunit 13	PSMD13	0.4814223	2.55039474027238e-19	2.56344111196464	TRUE	84	NA	NA	NA	NA
USP2	HOMER3	1	0	1	0	0	HOMER3	0.07084193	1.200977	3003	TRUE	FALSE	FALSE	TRUE	NA	NA	NA	NA	NA	NA	NA	NA	NA	NA	NA	NA
EIF3H	ANAPC4	1	0	0	1	0	ANAPC4	0.07236786	1.228263	3004	FALSE	FALSE	FALSE	FALSE	EIF3H	APC4_HUMAN Anaphase-promoting complex subunit 4	ANAPC4	0.4820978	2.41108828145106e-21	2.56716211698352	TRUE	324	NA	NA	NA	NA
UCHL3	TPI1	1	0	0	1	0	TPI1	-0.0798137	-1.49294	3004	FALSE	FALSE	FALSE	FALSE	UCHL3	TPIS_HUMAN Triosephosphate isomerase	TPI1	0.605461214633033	2.7386360191844e-36	3.24671190972221	TRUE	71	NA	NA	NA	NA
OTULIN	RBMXL1	1	0	0	1	0	RBMXL1	0.08437286	1.442928	3004	FALSE	FALSE	FALSE	FALSE	OTULIN	RMXL1_HUMAN RNA binding motif protein, X-linked-like-1	RBMXL1	-0.4094647	4.5022044551973e-15	-2.34402742726534	TRUE	787	NA	NA	NA	NA
USP24	ACIN1	1	0	0	1	0	ACIN1	-0.06971214	-1.312312	3004	FALSE	FALSE	FALSE	FALSE	USP24	ACINU_HUMAN Isoform 4 of Apoptotic chromatin condensation inducer in the nucleus	ACIN1	-0.3754885	1.24834954070898e-12	-2.15686886216944	TRUE	1160	NA	NA	NA	NA
CYLD	SLC12A2	1	0	0	0	1	SLC12A2	0.07108548	1.205332	3005	FALSE	FALSE	FALSE	FALSE	CYLD	S12A2_HUMAN Solute carrier family 12 member 2	SLC12A2	-0.2236136	0.000493739655338751	-1.32026299223454	FALSE	1807	-98.39	kd	SLC12A2	SLC12 family of cation-coupled chloride transporters
ATXN3	NFKBIA	1	0	1	0	0	NFKBIA	0.08373881	1.43159	3005	TRUE	TRUE	FALSE	TRUE	ATXN3	IKBA_HUMAN NF-kappa-B inhibitor alpha	NFKBIA	0.3386148	1.05051717395026e-06	1.77678319304105	FALSE	913	NA	NA	NA	NA
USP8	RAB3IP	1	0	1	0	0	RAB3IP	0.06770746	1.144929	3006	TRUE	TRUE	FALSE	TRUE	USP8	RAB3I_HUMAN Rab-3A-interacting protein	RAB3IP	0.175570744742699	0.00530715608203395	0.87865181197512	FALSE	4437	NA	NA	NA	NA
EIF3H	DPY30	1	0	0	1	0	DPY30	0.07233516	1.227678	3006	FALSE	FALSE	FALSE	FALSE	EIF3H	DPY30_HUMAN Protein dpy-30 homolog	DPY30	-0.3531816	6.16041609312847e-11	-2.03399086534409	TRUE	1276	NA	NA	NA	NA
ATXN3	KIAA1143	1	0	0	1	0	KIAA1143	-0.08372191	-1.562824	3006	FALSE	FALSE	FALSE	FALSE	ATXN3	K1143_HUMAN Uncharacterized protein KIAA1143	KIAA1143	0.4104753	8.28329303230915e-15	2.1726281688498	TRUE	356	NA	NA	NA	NA
TNFAIP3	CAPSL	1	0	0	0	1	CAPSL	0.07030226	1.191327	3007	FALSE	FALSE	FALSE	FALSE	NA	NA	NA	NA	NA	NA	NA	NA	92.22	kd	CAPSL	EF-hand domain containing
CYLD	DSC3	1	0	1	0	0	DSC3	0.07107118	1.205076	3008	TRUE	FALSE	FALSE	TRUE	NA	NA	NA	NA	NA	NA	NA	NA	NA	NA	NA	NA
PRPF8	GUF1	1	0	0	1	0	GUF1	-0.09279985	-1.72515	3009	FALSE	FALSE	FALSE	FALSE	PRPF8	GUF1_HUMAN Translation factor GUF1, mitochondrial	GUF1	0.4504945	1.99515593227773e-18	2.39307471814859	TRUE	1006	NA	NA	NA	NA
USP5	ADSL	1	0	0	1	0	ADSL	0.08696339	1.48925	3009	FALSE	FALSE	FALSE	FALSE	USP5	PUR8_HUMAN Adenylosuccinate lyase	ADSL	0.453436400142789	1.09967092967474e-18	2.40928023287301	TRUE	665	NA	NA	NA	NA
USP5	PLXNA1	1	0	0	1	0	PLXNA1	0.08695689	1.489133	3010	FALSE	FALSE	FALSE	FALSE	USP5	PLXA1_HUMAN Plexin-A1	PLXNA1	-0.409354464907332	4.59049632513782e-15	-2.34342019509202	TRUE	988	NA	NA	NA	NA
STAMBP	MAU2	1	0	0	1	0	MAU2	0.06311286	1.062771	3010	FALSE	FALSE	FALSE	FALSE	STAMBP	SCC4_HUMAN MAU2 chromatid cohesion factor homolog	MAU2	-0.3507563	4.93518632190664e-11	-2.02063105265382	TRUE	1181	NA	NA	NA	NA
USP15	UBE2G2	1	0	1	0	0	UBE2G2	-0.07161157	-1.346276	3010	TRUE	TRUE	FALSE	TRUE	USP15	UB2G2_HUMAN Ubiquitin-conjugating enzyme E2 G2	UBE2G2	-0.0929818	0.137712267447716	-0.600675155928718	FALSE	7314	NA	NA	NA	NA
USP32	HSPB1	1	0	1	0	0	HSPB1	0.07354565	1.249323	3010	FALSE	FALSE	TRUE	FALSE	USP32	HSPB1_HUMAN Heat shock protein beta-1	HSPB1	0.1767891	0.00378920919071313	0.885363145842165	FALSE	3884	NA	NA	NA	NA
OTUD5	CEP85	1	0	0	1	0	CEP85	0.0598025	1.003578	3011	FALSE	FALSE	FALSE	FALSE	OTUD5	CEP85_HUMAN Centrosomal protein of 85 kDa	CEP85	0.4549124	1.59991896326489e-17	2.41741080707958	TRUE	121	NA	NA	NA	NA
PRPF8	ENOPH1	1	0	0	1	0	ENOPH1	-0.09278751	-1.724929	3011	FALSE	FALSE	FALSE	FALSE	PRPF8	ENOPH_HUMAN Enolase-phosphatase E1	ENOPH1	-0.4200855	6.76898929657094e-16	-2.40253231269015	TRUE	1270	NA	NA	NA	NA
OTULIN	RPE	1	0	0	1	0	RPE	-0.08428513	-1.572896	3011	FALSE	FALSE	FALSE	FALSE	OTULIN	RPE_HUMAN Ribulose-phosphate 3-epimerase	RPE	0.4231497	3.86593291129968e-16	2.24244535021356	TRUE	662	NA	NA	NA	NA
OTUD6B	BCAP29	1	0	0	1	0	BCAP29	-0.06928488	-1.304672	3011	FALSE	FALSE	FALSE	FALSE	OTUD6B	BAP29_HUMAN Isoform 2 of B-cell receptor-associated protein 29	BCAP29	-0.3969872	7.99023229028309e-14	-2.27529487341929	TRUE	1621	NA	NA	NA	NA
USP8	BROX	1	0	0	1	0	BROX	0.06767664	1.144378	3012	FALSE	FALSE	FALSE	FALSE	USP8	BROX_HUMAN BRO1 domain-containing protein BROX	BROX	0.542853270470176	6.30945079945231e-28	2.90183481949068	TRUE	53	NA	NA	NA	NA
ATXN3	ARPP19	1	0	0	1	0	ARPP19	0.08364944	1.429992	3012	FALSE	FALSE	FALSE	FALSE	ATXN3	ARP19_HUMAN cAMP-regulated phosphoprotein 19	ARPP19	0.3972574	7.64405029920852e-14	2.09981710706005	TRUE	449	NA	NA	NA	NA
OTUD6B	GALK1	1	0	0	1	0	GALK1	0.06927439	1.172948	3012	FALSE	FALSE	FALSE	FALSE	OTUD6B	GALK1_HUMAN Galactokinase	GALK1	0.5296138	9.16057597754818e-26	2.82890493634226	TRUE	399	NA	NA	NA	NA
USP5	TMEM201	1	0	0	1	0	TMEM201	-0.08693517	-1.620282	3013	FALSE	FALSE	FALSE	FALSE	USP5	TM201_HUMAN Transmembrane protein 201	TMEM201	-0.370421695496266	2.7227702450891e-12	-2.12895827003318	TRUE	1409	NA	NA	NA	NA
OTULIN	CRYZL1	1	0	0	1	0	CRYZL1	0.08427632	1.441201	3013	FALSE	FALSE	FALSE	FALSE	OTULIN	QORL1_HUMAN Quinone oxidoreductase-like protein 1	CRYZL1	0.4193359	7.75317930603074e-16	2.22143695799893	TRUE	700	NA	NA	NA	NA
USP15	AARSD1	1	0	0	1	0	AARSD1	-0.07157576	-1.345636	3013	FALSE	FALSE	FALSE	FALSE	USP15	AASD1_HUMAN Isoform 3 of Alanyl-tRNA editing protein Aarsd1	AARSD1	0.4680296	5.27300141150568e-20	2.48966716094128	TRUE	111	NA	NA	NA	NA
USP15	AARSD1	1	0	0	1	0	AARSD1	-0.07157576	-1.345636	3013	FALSE	FALSE	FALSE	FALSE	USP15	AASD1_HUMAN Alanyl-tRNA editing protein Aarsd1	AARSD1	0.3818949	2.09186758903302e-08	2.01519247404383	TRUE	565	NA	NA	NA	NA
USP15	AARSD1	1	0	0	1	0	AARSD1	-0.07157576	-1.345636	3013	FALSE	FALSE	FALSE	FALSE	USP15	AASD1_HUMAN Isoform 3 of Alanyl-tRNA editing protein Aarsd1	AARSD1	0.4680296	5.27300141150568e-20	2.48966716094128	TRUE	111	NA	NA	NA	NA
USP15	AARSD1	1	0	0	1	0	AARSD1	-0.07157576	-1.345636	3013	FALSE	FALSE	FALSE	FALSE	USP15	AASD1_HUMAN Alanyl-tRNA editing protein Aarsd1	AARSD1	0.3818949	2.09186758903302e-08	2.01519247404383	TRUE	565	NA	NA	NA	NA
UCHL5	ECHS1	1	0	1	0	0	ECHS1	-0.07346747	-1.379462	3014	TRUE	FALSE	FALSE	TRUE	UCHL5	ECHM_HUMAN Enoyl-CoA hydratase, mitochondrial	ECHS1	-0.107638299273232	0.140342655683293	-0.681410770073534	FALSE	3517	NA	NA	NA	NA
UCHL3	EFHD2	1	0	0	1	0	EFHD2	-0.07971414	-1.49116	3014	FALSE	FALSE	FALSE	FALSE	UCHL3	EFHD2_HUMAN EF-hand domain-containing protein D2	EFHD2	0.432433033416386	6.82082680106722e-17	2.29358277469063	TRUE	852	NA	NA	NA	NA
USP4	PPIH	1	0	1	0	0	PPIH	-0.07752032	-1.451932	3014	TRUE	TRUE	FALSE	TRUE	USP4	PPIH_HUMAN Peptidyl-prolyl cis-trans isomerase H	PPIH	0.0496965330450762	0.465609701901974	0.185271244286448	FALSE	8742	NA	NA	NA	NA
USP4	MED4	1	0	1	0	0	MED4	0.07751082	1.320226	3015	FALSE	FALSE	TRUE	FALSE	USP4	MED4_HUMAN Mediator of RNA polymerase II transcription subunit 4	MED4	-0.194833343808796	0.000647407541101872	-1.16172638567353	FALSE	4101	NA	NA	NA	NA
USP1	MIER1	1	0	0	1	0	MIER1	0.07784764	1.326248	3016	FALSE	FALSE	FALSE	FALSE	USP1	MIER1_HUMAN Isoform 2 of Mesoderm induction early response protein 1	MIER1	0.38394967677705	1.93527199468709e-11	2.02651125228227	TRUE	161	NA	NA	NA	NA
OTUD3	FUS	1	0	0	1	0	FUS	-0.07734737	-1.448839	3016	FALSE	FALSE	FALSE	FALSE	OTUD3	FUS_HUMAN RNA-binding protein FUS	FUS	0.3992973	4.29979906213516e-11	2.11105393627989	TRUE	206	NA	NA	NA	NA
USP38	MZT1	1	0	0	1	0	MZT1	0.07950384	1.355863	3017	FALSE	FALSE	FALSE	FALSE	USP38	MZT1_HUMAN Mitotic-spindle organizing protein 1	MZT1	0.3974866	1.33277637499804e-05	2.10107965976223	TRUE	329	NA	NA	NA	NA
OTUD6B	NIPSNAP1	1	0	0	1	0	NIPSNAP1	0.06920402	1.171689	3017	FALSE	FALSE	FALSE	FALSE	OTUD6B	NIPS1_HUMAN Protein NipSnap homolog 1	NIPSNAP1	-0.3818992	8.91428670949897e-13	-2.19218232904509	TRUE	1837	NA	NA	NA	NA
TNFAIP3	P2RY6	1	0	0	0	1	P2RY6	0.07017665	1.189081	3018	FALSE	FALSE	FALSE	FALSE	NA	NA	NA	NA	NA	NA	NA	NA	92.96	oe	P2RY6	GPCR / Class A : Purinergic receptors, P2Y
USP30	C9orf40	1	0	0	1	0	C9orf40	-0.07044379	-1.325394	3018	FALSE	FALSE	FALSE	FALSE	USP30	CI040_HUMAN Uncharacterized protein C9orf40	C9orf40	-0.3810619	3.25755857342296e-07	-2.18757004554797	TRUE	131	NA	NA	NA	NA
BAP1	PBRM1	1	0	1	0	0	PBRM1	0.06128592	1.030103	3018	FALSE	FALSE	TRUE	FALSE	BAP1	PB1_HUMAN Protein polybromo-1	PBRM1	0.252431577204142	5.3669591178592e-06	1.30204121736947	FALSE	2032	NA	NA	NA	NA
USP5	FBXO30	1	0	0	1	0	FBXO30	-0.08688729	-1.619426	3019	FALSE	FALSE	FALSE	FALSE	USP5	FBX30_HUMAN F-box only protein 30	FBXO30	0.467866137043161	5.45961989329969e-20	2.48876672203263	TRUE	573	NA	NA	NA	NA
STAMBP	DNPH1	1	0	0	1	0	DNPH1	0.06303227	1.06133	3019	FALSE	FALSE	FALSE	FALSE	STAMBP	DNPH1_HUMAN 2'-deoxynucleoside 5'-phosphate N-hydrolase 1	DNPH1	0.4234012	3.69194665380044e-16	2.24383074290379	TRUE	549	NA	NA	NA	NA
OTULIN	RANBP1	1	0	0	1	0	RANBP1	0.08417738	1.439432	3019	FALSE	FALSE	FALSE	FALSE	OTULIN	RANG_HUMAN Ran-specific GTPase-activating protein	RANBP1	0.4515518	1.61057160106177e-18	2.39889887596718	TRUE	438	NA	NA	NA	NA
USP39	TRMT1L	1	0	0	1	0	TRMT1L	0.0972662	1.673477	3021	FALSE	FALSE	FALSE	FALSE	USP39	TRM1L_HUMAN TRMT1-like protein	TRMT1L	0.4289303	1.32299888225661e-16	2.27428789886213	TRUE	698	NA	NA	NA	NA
USP5	FAM114A2	1	0	0	1	0	FAM114A2	-0.08686181	-1.61897	3022	FALSE	FALSE	FALSE	FALSE	USP5	F1142_HUMAN Protein FAM114A2	FAM114A2	0.446761648290413	4.21839803271855e-18	2.37251223118177	TRUE	707	NA	NA	NA	NA
OTUD6B	ZMAT2	1	0	0	1	0	ZMAT2	-0.06918295	-1.302849	3022	FALSE	FALSE	FALSE	FALSE	OTUD6B	ZMAT2_HUMAN Zinc finger matrin-type protein 2	ZMAT2	0.3971884	7.73194423839701e-14	2.09943701920468	TRUE	1618	NA	NA	NA	NA
EIF3H	BAG6	1	0	1	0	0	BAG6	-0.07221322	-1.357034	3023	TRUE	TRUE	FALSE	TRUE	EIF3H	BAG6_HUMAN Isoform 3 of Large proline-rich protein BAG6	BAG6	0.1227663	0.0420746888914162	0.587777490870083	FALSE	6020	NA	NA	NA	NA
TNFAIP3	GIT2	1	0	1	0	0	GIT2	0.07013417	1.188321	3023	TRUE	FALSE	FALSE	TRUE	TNFAIP3	GIT2_HUMAN ARF GTPase-activating protein GIT2	GIT2	0.1334295	0.0474381446580211	0.646515937527759	FALSE	1897	NA	NA	NA	NA
USP47	PSMF1	1	0	0	1	0	PSMF1	-0.07446217	-1.397248	3023	FALSE	FALSE	FALSE	FALSE	USP47	PSMF1_HUMAN Proteasome inhibitor PI31 subunit	PSMF1	0.4453056	5.64312380430814e-18	2.36449156057282	TRUE	740	NA	NA	NA	NA
USP24	CCND3	1	0	0	1	0	CCND3	-0.06949652	-1.308456	3023	FALSE	FALSE	FALSE	FALSE	USP24	CCND3_HUMAN G1/S-specific cyclin-D3	CCND3	0.3999976	6.00682373175301e-07	2.11491155258591	TRUE	937	NA	NA	NA	NA
USP5	ALDOA	1	0	0	1	0	ALDOA	-0.08680531	-1.61796	3024	FALSE	FALSE	FALSE	FALSE	USP5	ALDOA_HUMAN Isoform 2 of Fructose-bisphosphate aldolase A	ALDOA	0.498609721051609	5.28530101705488e-23	2.65811835844065	TRUE	403	NA	NA	NA	NA
OTUB1	RPS6KB1	1	0	0	1	0	RPS6KB1	0.07134478	1.209969	3025	FALSE	FALSE	FALSE	FALSE	OTUB1	KS6B1_HUMAN Ribosomal protein S6 kinase beta-1	RPS6KB1	0.5376528	2.62286244705416e-27	2.87318792575266	TRUE	164	NA	NA	NA	NA
UCHL3	SCFD1	1	0	0	1	0	SCFD1	0.07957262	1.357093	3025	FALSE	FALSE	FALSE	FALSE	UCHL3	SCFD1_HUMAN Sec1 family domain-containing protein 1	SCFD1	-0.374134926166054	1.53890376847367e-12	-2.14941267411685	TRUE	1570	NA	NA	NA	NA
USP30	RNF121	1	0	0	1	0	RNF121	-0.07039553	-1.324531	3025	FALSE	FALSE	FALSE	FALSE	USP30	RN121_HUMAN RING finger protein 121	RNF121	0.3993101	9.00138764533318e-11	2.11112444533132	TRUE	83	NA	NA	NA	NA
USP7	PIH1D1	1	0	1	0	0	PIH1D1	0.07769837	1.323579	3026	TRUE	FALSE	FALSE	TRUE	USP7	PIHD1_HUMAN PIH1 domain-containing protein 1	PIH1D1	-0.293133140201983	7.69479623941258e-08	-1.70321274501235	FALSE	558	NA	NA	NA	NA
VCPIP1	TUBA1C	1	0	0	1	0	TUBA1C	0.06595152	1.11353	3026	FALSE	FALSE	FALSE	FALSE	VCPIP1	TBA1C_HUMAN Tubulin alpha-1C chain	TUBA1C	0.4006699	2.05535862713335e-14	2.11861493034193	TRUE	302	NA	NA	NA	NA
UCHL3	NOC2L	1	0	0	1	0	NOC2L	0.0795681	1.357012	3026	FALSE	FALSE	FALSE	FALSE	UCHL3	NOC2L_HUMAN Nucleolar complex protein 2 homolog	NOC2L	-0.399037518333563	2.71063865620683e-14	-2.28658909223421	TRUE	1206	NA	NA	NA	NA
USP24	MAPKAP1	1	0	0	1	0	MAPKAP1	-0.06946858	-1.307956	3026	FALSE	FALSE	FALSE	FALSE	USP24	SIN1_HUMAN Target of rapamycin complex 2 subunit MAPKAP1	MAPKAP1	0.4659976	1.86191518299345e-18	2.47847384902662	TRUE	473	NA	NA	NA	NA
CYLD	CEP135	1	0	1	0	0	CEP135	0.07088412	1.201732	3027	TRUE	TRUE	FALSE	TRUE	CYLD	CP135_HUMAN Centrosomal protein of 135 kDa	CEP135	-0.01039011	0.906895133572673	-0.145717209211754	FALSE	9583	NA	NA	NA	NA
ZRANB1	VDAC1	1	0	0	0	1	VDAC1	0.07754662	1.320866	3029	FALSE	FALSE	FALSE	FALSE	NA	NA	NA	NA	NA	NA	NA	NA	-92.94	oe	VDAC1	Voltage-dependent anion channels
PRPF8	MTA1	1	0	0	1	0	MTA1	0.09255687	1.589268	3029	FALSE	FALSE	FALSE	FALSE	PRPF8	MTA1_HUMAN Metastasis-associated protein MTA1	MTA1	0.5335617	7.81513741800062e-27	2.85065202104102	TRUE	414	NA	NA	NA	NA
UCHL3	CDK5RAP1	1	0	0	1	0	CDK5RAP1	0.07956195	1.356902	3029	FALSE	FALSE	FALSE	FALSE	UCHL3	CK5P1_HUMAN CDK5 regulatory subunit-associated protein 1	CDK5RAP1	-0.419550370458591	7.45922147357939e-16	-2.39958454109973	TRUE	968	NA	NA	NA	NA
USP47	PRDM2	1	0	0	1	0	PRDM2	-0.07440512	-1.396228	3029	FALSE	FALSE	FALSE	FALSE	USP47	PRDM2_HUMAN PR domain zinc finger protein 2	PRDM2	-0.4163153	1.34134109224008e-15	-2.38176409193195	TRUE	1010	NA	NA	NA	NA
USP15	PPP6C	1	0	0	1	0	PPP6C	0.07144458	1.211753	3029	FALSE	FALSE	FALSE	FALSE	USP15	PPP6_HUMAN Serine/threonine-protein phosphatase 6 catalytic subunit	PPP6C	0.5628232	2.12135096513893e-30	3.01183956857587	TRUE	3	NA	NA	NA	NA
ZRANB1	SLC3A2	1	0	0	0	1	SLC3A2	0.07753294	1.320621	3030	FALSE	FALSE	FALSE	FALSE	NA	NA	NA	NA	NA	NA	NA	NA	-99.81	oe	SLC3A2	SLC3 family
PRPF8	RBBP7	1	0	1	0	0	RBBP7	-0.09255415	-1.720756	3030	FALSE	FALSE	TRUE	FALSE	PRPF8	RBBP7_HUMAN Isoform 2 of Histone-binding protein RBBP7	RBBP7	-0.2447211	1.10336471546082e-05	-1.43653407060003	FALSE	3771	NA	NA	NA	NA
PRPF8	RBBP7	1	0	1	0	0	RBBP7	-0.09255415	-1.720756	3030	FALSE	FALSE	TRUE	FALSE	PRPF8	RBBP7_HUMAN Histone-binding protein RBBP7	RBBP7	-0.2010146	0.0011781480791265	-1.19577595682145	FALSE	4679	NA	NA	NA	NA
STAMBP	NOC4L	1	0	0	1	0	NOC4L	-0.06292807	-1.191004	3030	FALSE	FALSE	FALSE	FALSE	STAMBP	NOC4L_HUMAN Nucleolar complex protein 4 homolog	NOC4L	-0.3941403	6.18103172100088e-14	-2.25961266884752	TRUE	764	NA	NA	NA	NA
USP5	UFL1	1	0	0	1	0	UFL1	-0.08676474	-1.617234	3031	FALSE	FALSE	FALSE	FALSE	USP5	UFL1_HUMAN E3 UFM1-protein ligase 1	UFL1	-0.418061520407224	9.76574477442581e-16	-2.39138318134623	TRUE	904	NA	NA	NA	NA
USP47	XPO4	1	0	0	1	0	XPO4	-0.07439329	-1.396017	3031	FALSE	FALSE	FALSE	FALSE	USP47	XPO4_HUMAN Exportin-4	XPO4	0.4778638	6.20036592946474e-21	2.54383904481488	TRUE	490	NA	NA	NA	NA
USP34	UNK	1	0	1	0	0	UNK	0.07260095	1.232431	3031	TRUE	FALSE	FALSE	TRUE	USP34	UNK_HUMAN RING finger protein unkempt homolog	UNK	-0.2651163	2.10948442517821e-06	-1.54888143042378	FALSE	705	NA	NA	NA	NA
USP5	NCLN	1	0	0	1	0	NCLN	0.08675719	1.485563	3033	FALSE	FALSE	FALSE	FALSE	USP5	NCLN_HUMAN Nicalin	NCLN	-0.494020486575173	1.56054871796331e-22	-2.80980463854747	TRUE	427	NA	NA	NA	NA
OTUB1	MAP3K7	1	0	0	1	0	MAP3K7	0.07127408	1.208704	3033	FALSE	FALSE	FALSE	FALSE	OTUB1	M3K7_HUMAN Mitogen-activated protein kinase kinase kinase 7	MAP3K7	0.4759038	9.59132428811739e-21	2.53304234631452	TRUE	429	NA	NA	NA	NA
UCHL3	CHAC2	1	0	0	1	0	CHAC2	0.07951924	1.356139	3033	FALSE	FALSE	FALSE	FALSE	UCHL3	CHAC2_HUMAN Cation transport regulator-like protein 2	CHAC2	0.471093422437177	2.7349416826447e-20	2.50654428701926	TRUE	523	NA	NA	NA	NA
VCPIP1	STK4	1	0	0	1	0	STK4	0.06584114	1.111556	3034	FALSE	FALSE	FALSE	FALSE	VCPIP1	STK4_HUMAN Serine/threonine-protein kinase 4	STK4	0.4235672	3.58257848946588e-16	2.24474515716453	TRUE	191	NA	NA	NA	NA
USP34	NF1	1	0	1	0	0	NF1	0.07255201	1.231556	3035	FALSE	FALSE	TRUE	FALSE	USP34	NF1_HUMAN Neurofibromin	NF1	0.2849072	2.75913599468868e-07	1.48093382346045	FALSE	510	NA	NA	NA	NA
PSMD14	DDB1	1	0	1	0	0	DDB1	0.09036549	1.550084	3036	FALSE	TRUE	FALSE	TRUE	PSMD14	DDB1_HUMAN DNA damage-binding protein 1	DDB1	0.1823077	0.00153985446428727	0.915762462344252	FALSE	2396	NA	NA	NA	NA
USP14	HNRNPK	1	0	1	0	0	HNRNPK	0.06270085	1.055404	3036	TRUE	FALSE	FALSE	TRUE	USP14	HNRPK_HUMAN Isoform 3 of Heterogeneous nuclear ribonucleoprotein K	HNRNPK	-0.2169518	0.000120953830868692	-1.28356633607653	FALSE	3105	NA	NA	NA	NA
USP14	HNRNPK	1	0	1	0	0	HNRNPK	0.06270085	1.055404	3036	TRUE	FALSE	FALSE	TRUE	USP14	Q5T6W1_HUMAN Heterogeneous nuclear ribonucleoprotein K	HNRNPK	-0.1669161	0.06617483194078	-1.00794369977321	FALSE	4460	NA	NA	NA	NA
UCHL3	EIF4H	1	0	0	1	0	EIF4H	0.07949235	1.355658	3036	FALSE	FALSE	FALSE	FALSE	UCHL3	IF4H_HUMAN Eukaryotic translation initiation factor 4H	EIF4H	0.606319876994614	2.04357374709463e-36	3.25144186820771	TRUE	68	NA	NA	NA	NA
USP42	AHCTF1	1	0	0	1	0	AHCTF1	-0.07986326	-1.493827	3037	FALSE	FALSE	FALSE	FALSE	USP42	ELYS_HUMAN Isoform 2 of Protein ELYS	AHCTF1	0.3916972	7.84485853550388e-13	2.06918863614081	TRUE	76	NA	NA	NA	NA
EIF3H	STAT1	1	0	0	1	0	STAT1	-0.07202595	-1.353686	3038	FALSE	FALSE	FALSE	FALSE	EIF3H	STAT1_HUMAN Signal transducer and activator of transcription 1-alpha/beta	STAT1	0.4207205	6.02518272901416e-16	2.22906405429669	TRUE	684	NA	NA	NA	NA
USP34	CCDC88C	1	0	1	0	0	CCDC88C	0.07252491	1.231071	3039	FALSE	FALSE	TRUE	FALSE	USP34	DAPLE_HUMAN Protein Daple	CCDC88C	-0.01319761	0.86598373655318	-0.161182378109592	FALSE	9697	NA	NA	NA	NA
USP9X	DARS	1	0	0	1	0	DARS	-0.06751078	-1.272948	3040	FALSE	FALSE	FALSE	FALSE	USP9X	SYDC_HUMAN Aspartate--tRNA ligase, cytoplasmic	DARS	0.5201269	2.61650589858729e-25	2.77664616134069	TRUE	608	NA	NA	NA	NA
STAMBP	COMMD3	1	0	0	1	0	COMMD3	-0.06282916	-1.189235	3042	FALSE	FALSE	FALSE	FALSE	STAMBP	COMD3_HUMAN COMM domain-containing protein 3	COMMD3	0.5163809	6.76807984828278e-25	2.75601124675786	TRUE	115	NA	NA	NA	NA
USP8	FRYL	1	0	0	1	0	FRYL	0.06738059	1.139084	3043	FALSE	FALSE	FALSE	FALSE	USP8	FRYL_HUMAN Protein furry homolog-like	FRYL	0.423850746098294	3.39976518149268e-16	2.24630707641669	TRUE	552	NA	NA	NA	NA
CYLD	DNAJA2	1	0	1	0	0	DNAJA2	0.07079165	1.200078	3043	TRUE	FALSE	FALSE	TRUE	CYLD	DNJA2_HUMAN DnaJ homolog subfamily A member 2	DNAJA2	0.09658	0.176755240468756	0.443529742941516	FALSE	5880	NA	NA	NA	NA
EIF3F	CDKN3	1	0	0	1	0	CDKN3	-0.08113457	-1.516559	3043	FALSE	FALSE	FALSE	FALSE	EIF3F	CDKN3_HUMAN Cyclin-dependent kinase inhibitor 3	CDKN3	0.4465821	1.47372803158634e-06	2.37152318589716	TRUE	62	NA	NA	NA	NA
OTULIN	SCRN3	1	0	0	1	0	SCRN3	0.08388021	1.434119	3043	FALSE	FALSE	FALSE	FALSE	OTULIN	SCRN3_HUMAN Secernin-3	SCRN3	0.4455884	5.33116840672586e-18	2.36604936992787	TRUE	483	NA	NA	NA	NA
USP33	DNAJC10	1	0	0	1	0	DNAJC10	0.08295963	1.417657	3044	FALSE	FALSE	FALSE	FALSE	USP33	DJC10_HUMAN DnaJ homolog subfamily C member 10	DNAJC10	0.3900644	1.21307271910913e-13	2.06019432526765	TRUE	424	NA	NA	NA	NA
USP10	TRIM27	1	0	1	0	0	TRIM27	-0.06464521	-1.221708	3044	FALSE	FALSE	TRUE	FALSE	USP10	TRI27_HUMAN Zinc finger protein RFP	TRIM27	0.1328403	0.0262980500882781	0.64327031775408	FALSE	1954	NA	NA	NA	NA
EIF3H	LTA4H	1	0	0	1	0	LTA4H	0.07196061	1.220981	3045	FALSE	FALSE	FALSE	FALSE	EIF3H	LKHA4_HUMAN Leukotriene A-4 hydrolase	LTA4H	0.41276	2.52544375170604e-15	2.18521348367826	TRUE	732	NA	NA	NA	NA
USP38	RELA	1	0	0	1	0	RELA	-0.07917726	-1.48156	3045	FALSE	FALSE	FALSE	FALSE	USP38	Q2TAM5_HUMAN RELA protein	RELA	0.3871937	3.90058656595186e-07	2.04438101792838	TRUE	406	NA	NA	NA	NA
USP33	RNASEH2A	1	0	0	1	0	RNASEH2A	0.0829498	1.417482	3045	FALSE	FALSE	FALSE	FALSE	USP33	RNH2A_HUMAN Ribonuclease H2 subunit A	RNASEH2A	-0.46997	3.477749369027e-20	-2.67732206082343	TRUE	56	NA	NA	NA	NA
BAP1	BAZ1A	1	0	1	0	0	BAZ1A	-0.06112516	-1.158765	3045	FALSE	FALSE	TRUE	FALSE	BAP1	BAZ1A_HUMAN Bromodomain adjacent to zinc finger domain protein 1A	BAZ1A	0.339388675448161	2.40144432619648e-10	1.78104610114851	FALSE	704	NA	NA	NA	NA
PRPF8	PIGK	1	0	0	1	0	PIGK	-0.0923524	-1.717149	3046	FALSE	FALSE	FALSE	FALSE	PRPF8	GPI8_HUMAN GPI-anchor transamidase	PIGK	0.6548842	2.25108884872727e-44	3.51895939543388	TRUE	93	NA	NA	NA	NA
UCHL3	TACC3	1	0	0	1	0	TACC3	0.07929479	1.352125	3047	FALSE	FALSE	FALSE	FALSE	UCHL3	TACC3_HUMAN Transforming acidic coiled-coil-containing protein 3	TACC3	0.425323074145628	2.5898969353027e-16	2.25441742438643	TRUE	912	NA	NA	NA	NA
USP34	RBM15	1	0	1	0	0	RBM15	0.07244192	1.229587	3047	FALSE	FALSE	TRUE	FALSE	USP34	RBM15_HUMAN Putative RNA-binding protein 15	RBM15	-0.04164529	0.555024458464742	-0.31788698218854	FALSE	8174	NA	NA	NA	NA
USP5	HSPA1B	1	0	1	0	0	HSPA1B	-0.08654656	-1.613333	3048	FALSE	FALSE	TRUE	FALSE	NA	NA	NA	NA	NA	NA	NA	NA	NA	NA	NA	NA
OTULIN	ZSWIM8	1	0	0	1	0	ZSWIM8	0.08386309	1.433812	3048	FALSE	FALSE	FALSE	FALSE	OTULIN	ZSWM8_HUMAN Isoform 4 of Zinc finger SWIM domain-containing protein 8	ZSWIM8	0.4411509	3.34069629331946e-13	2.34160531401187	TRUE	513	NA	NA	NA	NA
USP9X	UFC1	1	0	1	0	0	UFC1	0.06743535	1.140063	3048	TRUE	FALSE	FALSE	TRUE	USP9X	UFC1_HUMAN Ubiquitin-fold modifier-conjugating enzyme 1	UFC1	0.2388093	1.8868968633028e-05	1.2270026358075	FALSE	3544	NA	NA	NA	NA
TNFAIP3	TOPBP1	1	0	0	0	1	TOPBP1	0.06983781	1.183022	3051	FALSE	FALSE	FALSE	FALSE	TNFAIP3	TOPB1_HUMAN DNA topoisomerase 2-binding protein 1	TOPBP1	0.02489646	0.763044187067147	0.0486595547687914	FALSE	8058	99.47	kd	TOPBP1	-
USP8	JOSD1	1	0	0	1	0	JOSD1	-0.06732437	-1.269615	3051	FALSE	FALSE	FALSE	FALSE	USP8	JOS1_HUMAN Josephin-1	JOSD1	-0.352365199389674	9.39925820488998e-06	-2.02949370654552	TRUE	1195	NA	NA	NA	NA
USP33	TMEM9	1	0	0	1	0	TMEM9	0.0829102	1.416774	3051	FALSE	FALSE	FALSE	FALSE	USP33	B1ALM5_HUMAN Transmembrane protein 9	TMEM9	0.5045008	1.60002867096299e-22	2.69056948254657	TRUE	15	NA	NA	NA	NA
OTUD5	RNASEH2A	1	0	0	1	0	RNASEH2A	0.05947921	0.9977969	3052	FALSE	FALSE	FALSE	FALSE	OTUD5	RNH2A_HUMAN Ribonuclease H2 subunit A	RNASEH2A	0.4921219	2.6320064100179e-21	2.62238006873732	TRUE	41	NA	NA	NA	NA
USP28	RACGAP1	1	0	1	0	0	RACGAP1	0.08109736	1.384358	3052	FALSE	FALSE	TRUE	FALSE	USP28	RGAP1_HUMAN Rac GTPase-activating protein 1	RACGAP1	0.2602262	2.52135486546455e-06	1.34497805015055	FALSE	379	NA	NA	NA	NA
CYLD	G3BP1	1	0	1	0	0	G3BP1	-0.07072179	-1.330365	3052	TRUE	FALSE	FALSE	TRUE	CYLD	G3BP1_HUMAN Ras GTPase-activating protein-binding protein 1	G3BP1	-0.005992619	0.947220173942112	-0.121493543658158	FALSE	9817	NA	NA	NA	NA
STAMBP	URI1	1	0	0	1	0	URI1	0.06278703	1.056945	3052	FALSE	FALSE	FALSE	FALSE	STAMBP	RMP_HUMAN Unconventional prefoldin RPB5 interactor 1	URI1	0.4256081	2.4595377784471e-16	2.25598749490401	TRUE	526	NA	NA	NA	NA
OTUB1	STK38	1	0	0	1	0	STK38	-0.07106168	-1.336443	3052	FALSE	FALSE	FALSE	FALSE	OTUB1	STK38_HUMAN Serine/threonine-protein kinase 38	STK38	0.489174	4.80857224253331e-22	2.6061415036816	TRUE	355	NA	NA	NA	NA
COPS5	RPS26	1	0	0	1	0	RPS26	-0.06963096	-1.31086	3052	FALSE	FALSE	FALSE	FALSE	COPS5	RS26_HUMAN 40S ribosomal protein S26	RPS26	0.440656	1.41345344868589e-17	2.33887914764053	TRUE	265	NA	NA	NA	NA
UCHL3	B3GALT6	1	0	0	1	0	B3GALT6	-0.07926029	-1.483045	3052	FALSE	FALSE	FALSE	FALSE	UCHL3	B3GT6_HUMAN Beta-1,3-galactosyltransferase 6	B3GALT6	-0.381591079105554	2.66971816345136e-11	-2.1904850390456	TRUE	1452	NA	NA	NA	NA
USP34	NCAPG	1	0	1	0	0	NCAPG	-0.07239146	-1.360221	3052	FALSE	FALSE	TRUE	FALSE	USP34	CND3_HUMAN Condensin complex subunit 3	NCAPG	0.2673929	1.68485808791716e-06	1.38445595787633	FALSE	680	NA	NA	NA	NA
USP10	ANKRD44	1	0	1	0	0	ANKRD44	-0.06453763	-1.219785	3052	TRUE	TRUE	FALSE	TRUE	USP10	ANR44_HUMAN Isoform 2 of Serine/threonine-protein phosphatase 6 regulatory ankyrin repeat subunit B	ANKRD44	-0.06007296	0.372543189864709	-0.41939616435902	FALSE	5764	NA	NA	NA	NA
USP38	DENND4B	1	0	0	1	0	DENND4B	-0.07907473	-1.479727	3053	FALSE	FALSE	FALSE	FALSE	USP38	DEN4B_HUMAN DENN domain-containing protein 4B	DENND4B	0.4081739	7.12199499374504e-05	2.15995086174331	TRUE	266	NA	NA	NA	NA
USP8	EHMT2	1	0	0	1	0	EHMT2	-0.06727583	-1.268747	3054	FALSE	FALSE	FALSE	FALSE	USP8	EHMT2_HUMAN Isoform 2 of Histone-lysine N-methyltransferase EHMT2	EHMT2	-0.353061574153048	3.55052041803336e-11	-2.03332970060848	TRUE	1187	-88.94	kd	EHMT2	Histone methyltransferases
BAP1	CHD5	1	0	0	1	0	CHD5	0.06107323	1.0263	3054	FALSE	FALSE	FALSE	FALSE	BAP1	CHD5_HUMAN Chromodomain-helicase-DNA-binding protein 5	CHD5	0.443613295043592	7.88679141078945e-18	2.35516946547843	TRUE	92	NA	NA	NA	NA
USP9X	ACTR2	1	0	0	1	0	ACTR2	-0.06739255	-1.270834	3055	FALSE	FALSE	FALSE	FALSE	USP9X	ARP2_HUMAN Actin-related protein 2	ACTR2	0.5457674	2.81265421218494e-28	2.91788735924809	TRUE	451	NA	NA	NA	NA
USP32	UBR4	1	0	0	1	0	UBR4	-0.07315543	-1.373882	3055	FALSE	FALSE	FALSE	FALSE	USP32	UBR4_HUMAN Isoform 2 of E3 ubiquitin-protein ligase UBR4	UBR4	0.4971748	9.74895602371373e-21	2.65021406764165	TRUE	46	NA	NA	NA	NA
USP8	HIST2H2AC	1	0	1	0	0	HIST2H2AC	-0.06725885	-1.268444	3056	TRUE	FALSE	FALSE	TRUE	NA	NA	NA	NA	NA	NA	NA	NA	NA	NA	NA	NA
UCHL5	MAD1L1	1	0	1	0	0	MAD1L1	-0.07297107	-1.370585	3056	FALSE	FALSE	TRUE	FALSE	UCHL5	MD1L1_HUMAN Mitotic spindle assembly checkpoint protein MAD1	MAD1L1	0.194223904764857	0.00406271341924412	0.981403110361967	FALSE	947	NA	NA	NA	NA
PRPF8	STK24	1	0	1	0	0	STK24	0.09226897	1.58412	3056	FALSE	FALSE	TRUE	FALSE	PRPF8	STK24_HUMAN Serine/threonine-protein kinase 24	STK24	-0.08972414	0.153980148589743	-0.582730271828368	FALSE	7536	NA	NA	NA	NA
USP14	COPZ1	1	0	0	1	0	COPZ1	0.06256536	1.052981	3056	FALSE	FALSE	FALSE	FALSE	USP14	COPZ1_HUMAN Coatomer subunit zeta-1	COPZ1	0.4674489	5.95962831090909e-20	2.48646836358457	TRUE	255	NA	NA	NA	NA
COPS5	THAP1	1	0	0	1	0	THAP1	0.06958405	1.178485	3057	FALSE	FALSE	FALSE	FALSE	COPS5	THAP1_HUMAN THAP domain-containing protein 1	THAP1	-0.374782	9.15747242296572e-05	-2.15297709304164	TRUE	667	NA	NA	NA	NA
OTUD5	CPT1A	1	0	0	1	0	CPT1A	0.05941595	0.9966658	3058	FALSE	FALSE	FALSE	FALSE	OTUD5	CPT1A_HUMAN Carnitine O-palmitoyltransferase 1, liver isoform	CPT1A	-0.3749195	4.94968183536859e-12	-2.15373451449255	TRUE	561	NA	NA	NA	NA
PSMD14	WNK1	1	0	1	0	0	WNK1	0.09005443	1.544522	3058	FALSE	FALSE	TRUE	FALSE	PSMD14	WNK1_HUMAN Isoform 5 of Serine/threonine-protein kinase WNK1	WNK1	0.121439	0.0446473457863918	0.580466032747875	FALSE	4400	NA	NA	NA	NA
USP13	BLMH	1	0	0	1	0	BLMH	-0.08421447	-1.571632	3058	FALSE	FALSE	FALSE	FALSE	USP13	BLMH_HUMAN Bleomycin hydrolase	BLMH	0.3933775	1.43933505112897e-13	2.07844460169701	TRUE	209	NA	NA	NA	NA
USP34	ACTG1	1	0	1	0	0	ACTG1	0.07234027	1.227769	3058	FALSE	FALSE	TRUE	FALSE	USP34	K7EM38_HUMAN Actin, cytoplasmic 2, N-terminally processed (Fragment)	ACTG1	-0.05228643	0.452182709484599	-0.376503910902891	FALSE	7603	NA	NA	NA	NA
COPS5	IFIT3	1	0	1	0	0	IFIT3	-0.06957477	-1.309855	3059	FALSE	TRUE	FALSE	TRUE	COPS5	IFIT3_HUMAN Interferon-induced protein with tetratricopeptide repeats 3	IFIT3	-0.0102402	0.895979613031627	-0.144891427032066	FALSE	9920	NA	NA	NA	NA
USP33	SF3B2	1	0	1	0	0	SF3B2	-0.08285889	-1.547393	3060	FALSE	FALSE	TRUE	FALSE	USP33	E9PJ04_HUMAN Splicing factor 3B subunit 2 (Fragment)	SF3B2	0.1084253	0.326699944088739	0.508779810669231	FALSE	6937	NA	NA	NA	NA
USP33	SF3B2	1	0	1	0	0	SF3B2	-0.08285889	-1.547393	3060	FALSE	FALSE	TRUE	FALSE	USP33	SF3B2_HUMAN Splicing factor 3B subunit 2	SF3B2	-0.06572269	0.3166526620273	-0.450517813041899	FALSE	8338	NA	NA	NA	NA
ZRANB1	NRBP2	1	0	0	0	1	NRBP2	0.0772846	1.31618	3061	FALSE	FALSE	FALSE	FALSE	NA	NA	NA	NA	NA	NA	NA	NA	-99.18	kd	NRBP2	NRBP family
PSMD14	TYW5	1	0	0	1	0	TYW5	-0.0900258	-1.675546	3061	FALSE	FALSE	FALSE	FALSE	PSMD14	TYW5_HUMAN tRNA wybutosine-synthesizing protein 5	TYW5	0.4780172	4.62770854732805e-18	2.54468405172812	TRUE	43	NA	NA	NA	NA
USP7	TRAF3	1	0	1	0	0	TRAF3	-0.07734975	-1.448882	3061	TRUE	FALSE	FALSE	TRUE	USP7	TRAF3_HUMAN TNF receptor-associated factor 3	TRAF3	-0.0593363893555439	0.414000759462287	-0.415338750495546	FALSE	7322	NA	NA	NA	NA
USP5	TRMT112	1	0	0	1	0	TRMT112	0.08632998	1.477924	3061	FALSE	FALSE	FALSE	FALSE	USP5	TR112_HUMAN tRNA methyltransferase 112 homolog	TRMT112	0.547941597854383	1.52962937522863e-28	2.92986397083681	TRUE	208	NA	NA	NA	NA
COPS5	BYSL	1	0	1	0	0	BYSL	0.06956075	1.178068	3061	TRUE	FALSE	FALSE	TRUE	COPS5	BYST_HUMAN Bystin	BYSL	0.1105362	0.0709824317659309	0.520407744783726	FALSE	5569	NA	NA	NA	NA
USP9X	TAF6	1	0	0	1	0	TAF6	0.06734292	1.13841	3061	FALSE	FALSE	FALSE	FALSE	USP9X	TAF6_HUMAN Isoform 3 of Transcription initiation factor TFIID subunit 6	TAF6	-0.431637008283429	7.95101386737098e-17	-2.46616402297617	TRUE	1227	NA	NA	NA	NA
CYLD	GPR35	1	0	0	0	1	GPR35	-0.07066	-1.32926	3062	FALSE	FALSE	FALSE	FALSE	NA	NA	NA	NA	NA	NA	NA	NA	94.62	oe	GPR35	GPCR / Class A : Orphans
CYLD	GPR35	1	0	0	0	1	GPR35	-0.07066	-1.32926	3062	FALSE	FALSE	FALSE	FALSE	NA	NA	NA	NA	NA	NA	NA	NA	-97.87	kd	GPR35	GPCR / Class A : Orphans
OTUB1	RPLP0	1	0	0	1	0	RPLP0	0.07096129	1.203112	3062	FALSE	FALSE	FALSE	FALSE	OTUB1	RLA0_HUMAN 60S acidic ribosomal protein P0	RPLP0	0.4176659	1.04889816547737e-15	2.21223773019505	TRUE	788	NA	NA	NA	NA
PRPF8	PFDN4	1	0	0	1	0	PFDN4	-0.09220609	-1.714533	3063	FALSE	FALSE	FALSE	FALSE	PRPF8	PFD4_HUMAN Prefoldin subunit 4	PFDN4	-0.415377	1.58524610352882e-15	-2.37659544795089	TRUE	1317	NA	NA	NA	NA
COPS6	DCAF12	1	0	1	0	0	DCAF12	-0.07989396	-1.494376	3063	TRUE	FALSE	FALSE	TRUE	NA	NA	NA	NA	NA	NA	NA	NA	NA	NA	NA	NA
USP3	TMEM173	1	0	1	0	0	TMEM173	0.06869451	1.162579	3064	TRUE	FALSE	FALSE	TRUE	USP3	STING_HUMAN Stimulator of interferon genes protein	TMEM173	-0.0475516153689768	0.499529609619335	-0.350422091501741	FALSE	7474	NA	NA	NA	NA
USP16	UBE2A	1	0	0	1	0	UBE2A	-0.07814897	-1.463173	3064	FALSE	FALSE	FALSE	FALSE	USP16	UBE2A_HUMAN Ubiquitin-conjugating enzyme E2 A	UBE2A	0.4615161	5.79267618068571e-19	2.45378741824634	TRUE	421	NA	NA	NA	NA
PRPF8	LGR4	1	0	1	0	0	LGR4	-0.092181	-1.714084	3065	TRUE	FALSE	FALSE	TRUE	PRPF8	LGR4_HUMAN Leucine-rich repeat-containing G-protein coupled receptor 4	LGR4	0.02564811	0.820800872213016	0.0528000335584832	FALSE	9593	NA	NA	NA	NA
OTUD6B	SLC44A1	1	0	0	1	0	SLC44A1	0.06879788	1.164427	3065	FALSE	FALSE	FALSE	FALSE	OTUD6B	CTL1_HUMAN Choline transporter-like protein 1	SLC44A1	-0.3706225	4.95023730627651e-12	-2.13006440558641	TRUE	2027	NA	NA	NA	NA
USP4	TAGLN3	1	0	1	0	0	TAGLN3	0.07692603	1.309769	3066	FALSE	FALSE	TRUE	FALSE	USP4	TAGL3_HUMAN Transgelin-3	TAGLN3	-0.112792852915462	0.201069304188855	-0.709804730062867	FALSE	6681	NA	NA	NA	NA
OTUD6A	PDLIM7	1	0	1	0	0	PDLIM7	0.07550809	1.284414	3066	FALSE	FALSE	FALSE	TRUE	NA	NA	NA	NA	NA	NA	NA	NA	NA	NA	NA	NA
USP9X	KATNB1	1	0	0	1	0	KATNB1	0.06729537	1.13756	3066	FALSE	FALSE	FALSE	FALSE	USP9X	KTNB1_HUMAN Katanin p80 WD40 repeat-containing subunit B1	KATNB1	0.3869236	2.02714722554388e-13	2.04289316677279	TRUE	1608	NA	NA	NA	NA
CYLD	OSGEP	1	0	0	0	1	OSGEP	-0.07062997	-1.328724	3067	FALSE	FALSE	FALSE	FALSE	CYLD	OSGEP_HUMAN Probable tRNA N6-adenosine threonylcarbamoyltransferase	OSGEP	0.105537	0.135155664808658	0.492869553384235	FALSE	5524	-94.89	kd	OSGEP	-
USP14	ABCE1	1	0	0	1	0	ABCE1	-0.06246641	-1.182749	3068	FALSE	FALSE	FALSE	FALSE	USP14	ABCE1_HUMAN ATP-binding cassette sub-family E member 1	ABCE1	0.565468	9.73165753430191e-31	3.02640850132778	TRUE	41	NA	NA	NA	NA
EIF3H	CENPT	1	0	0	1	0	CENPT	0.07174588	1.217141	3068	FALSE	FALSE	FALSE	FALSE	EIF3H	CENPT_HUMAN Centromere protein T	CENPT	-0.4393577	7.06788621875165e-16	-2.50869360495477	TRUE	544	NA	NA	NA	NA
OTUB1	DDX5	1	0	1	0	0	DDX5	0.07092	1.202373	3068	TRUE	FALSE	FALSE	TRUE	OTUB1	DDX5_HUMAN Probable ATP-dependent RNA helicase DDX5	DDX5	-0.304118	2.14494325943758e-08	-1.76372306098578	FALSE	1932	NA	NA	NA	NA
COPS5	IRS4	1	0	1	0	0	IRS4	0.06946222	1.176306	3068	TRUE	FALSE	FALSE	TRUE	NA	NA	NA	NA	NA	NA	NA	NA	NA	NA	NA	NA
USP4	PSMD11	1	0	1	0	0	PSMD11	0.07691524	1.309576	3068	TRUE	FALSE	TRUE	TRUE	USP4	PSD11_HUMAN 26S proteasome non-ATPase regulatory subunit 11	PSMD11	0.350512962824099	5.10923037201979e-11	1.8423244566737	FALSE	867	NA	NA	NA	NA
PRPF8	CTU1	1	0	1	0	0	CTU1	-0.09211036	-1.712821	3069	FALSE	FALSE	FALSE	TRUE	PRPF8	CTU1_HUMAN Cytoplasmic tRNA 2-thiolation protein 1	CTU1	-0.06164029	0.365208526201448	-0.428029832451148	FALSE	8381	NA	NA	NA	NA
COPS5	CLTC	1	0	1	0	0	CLTC	0.06946108	1.176286	3069	TRUE	FALSE	FALSE	TRUE	COPS5	CLH1_HUMAN Clathrin heavy chain 1	CLTC	0.3500842	5.42981014268687e-11	1.83996260823494	FALSE	889	NA	NA	NA	NA
COPS5	CLTC	1	0	1	0	0	CLTC	0.06946108	1.176286	3069	TRUE	FALSE	FALSE	TRUE	COPS5	J3KRF5_HUMAN Clathrin heavy chain 1 (Fragment)	CLTC	0.2424478	0.0233360628766001	1.24704538452871	FALSE	2307	NA	NA	NA	NA
OTUD6B	PPIP5K2	1	0	0	1	0	PPIP5K2	-0.06876289	-1.295338	3069	FALSE	FALSE	FALSE	FALSE	OTUD6B	VIP2_HUMAN Inositol hexakisphosphate and diphosphoinositol-pentakisphosphate kinase 2	PPIP5K2	0.4551318	2.09725533347569e-18	2.41861937628927	TRUE	940	NA	NA	NA	NA
USP24	RBBP6	1	0	0	1	0	RBBP6	0.06898782	1.167823	3069	FALSE	FALSE	FALSE	FALSE	USP24	RBBP6_HUMAN E3 ubiquitin-protein ligase RBBP6	RBBP6	-0.3988437	2.80014845779988e-14	-2.2855214401366	TRUE	952	NA	NA	NA	NA
USP7	DNAJA3	1	0	1	0	0	DNAJA3	-0.07728844	-1.447786	3070	TRUE	TRUE	FALSE	TRUE	USP7	DNJA3_HUMAN DnaJ homolog subfamily A member 3, mitochondrial	DNAJA3	0.240652606307788	1.59869547629183e-05	1.2371565248121	FALSE	1209	NA	NA	NA	NA
USP34	PSMD11	1	0	1	0	0	PSMD11	0.07221149	1.225467	3070	FALSE	FALSE	TRUE	FALSE	USP34	PSD11_HUMAN 26S proteasome non-ATPase regulatory subunit 11	PSMD11	0.3478898	1.28295617137276e-10	1.82787471273025	FALSE	196	NA	NA	NA	NA
COPS5	SF3B2	1	0	0	1	0	SF3B2	0.06942208	1.175588	3072	FALSE	FALSE	FALSE	FALSE	COPS5	SF3B2_HUMAN Splicing factor 3B subunit 2	SF3B2	-0.3576557	1.8282027007118e-11	-2.05863653307902	TRUE	816	NA	NA	NA	NA
USP33	ABRACL	1	0	0	1	0	ABRACL	0.08274848	1.413882	3072	FALSE	FALSE	FALSE	FALSE	USP33	ABRAL_HUMAN Costars family protein ABRACL	ABRACL	-0.3681116	2.48559838975005e-11	-2.11623306361469	TRUE	604	NA	NA	NA	NA
USP16	MED14	1	0	0	1	0	MED14	0.07809813	1.330727	3072	FALSE	FALSE	FALSE	FALSE	USP16	MED14_HUMAN Mediator of RNA polymerase II transcription subunit 14	MED14	-0.3818563	4.57763974956964e-13	-2.1919460135524	TRUE	1104	NA	NA	NA	NA
OTUD6B	SPCS2	1	0	0	1	0	SPCS2	-0.06875581	-1.295211	3072	FALSE	FALSE	FALSE	FALSE	OTUD6B	SPCS2_HUMAN Signal peptidase complex subunit 2	SPCS2	-0.3814049	9.6312683450002e-13	-2.18945946778553	TRUE	1845	NA	NA	NA	NA
USP37	MIS18A	1	0	1	0	0	MIS18A	-0.06580325	-1.242416	3073	TRUE	FALSE	FALSE	TRUE	NA	NA	NA	NA	NA	NA	NA	NA	NA	NA	NA	NA
PRPF8	TM9SF2	1	0	0	1	0	TM9SF2	-0.09207915	-1.712263	3074	FALSE	FALSE	FALSE	FALSE	PRPF8	TM9S2_HUMAN Transmembrane 9 superfamily member 2	TM9SF2	0.5072866	6.55661021020373e-24	2.70591511656815	TRUE	580	NA	NA	NA	NA
USP47	TADA2A	1	0	0	1	0	TADA2A	0.07403242	1.258027	3074	FALSE	FALSE	FALSE	FALSE	USP47	TAD2A_HUMAN Transcriptional adapter 2-alpha	TADA2A	-0.4534436	1.88511384046285e-08	-2.58628606179468	TRUE	674	NA	NA	NA	NA
OTUD6B	RCC2	1	0	0	1	0	RCC2	-0.06874695	-1.295053	3074	FALSE	FALSE	FALSE	FALSE	OTUD6B	RCC2_HUMAN Protein RCC2	RCC2	0.4206627	1.40257213592157e-15	2.22874566186132	TRUE	1313	NA	NA	NA	NA
USP47	RPS25	1	0	0	1	0	RPS25	0.07403173	1.258015	3075	FALSE	FALSE	FALSE	FALSE	USP47	RS25_HUMAN 40S ribosomal protein S25	RPS25	0.4242665	3.15030641142657e-16	2.24859726495091	TRUE	933	NA	NA	NA	NA
CYLD	STAT5B	1	0	0	0	1	STAT5B	0.07058946	1.196463	3076	FALSE	FALSE	FALSE	FALSE	CYLD	STA5B_HUMAN Signal transducer and activator of transcription 5B	STAT5B	0.2422941	0.00107201473529922	1.24619872505957	FALSE	1444	91.2	kd	STAT5B	SH2 domain containing
PRPF8	GTF2A1	1	0	0	1	0	GTF2A1	0.09207428	1.580639	3076	FALSE	FALSE	FALSE	FALSE	PRPF8	TF2AA_HUMAN Transcription initiation factor IIA subunit 1	GTF2A1	-0.4209472	3.0652101352607e-15	-2.40727900406656	TRUE	1259	88.55	kd	GTF2A1	General transcription factors
USP5	DYSF	1	0	0	1	0	DYSF	-0.08617871	-1.606755	3076	FALSE	FALSE	FALSE	FALSE	USP5	DYSF_HUMAN Isoform 8 of Dysferlin	DYSF	-0.370102453173391	2.85789513885284e-12	-2.12719971742673	TRUE	1416	NA	NA	NA	NA
USP47	RAD23A	1	0	0	1	0	RAD23A	0.0740142	1.257702	3076	FALSE	FALSE	FALSE	FALSE	USP47	RD23A_HUMAN UV excision repair protein RAD23 homolog A	RAD23A	0.4134062	2.25020173563494e-15	2.18877308907159	TRUE	1036	NA	NA	NA	NA
OTUD6B	SPAST	1	0	0	1	0	SPAST	-0.06872153	-1.294598	3076	FALSE	FALSE	FALSE	FALSE	OTUD6B	SPAST_HUMAN Spastin	SPAST	0.4432492	2.16164409425938e-17	2.35316384077887	TRUE	1043	NA	NA	NA	NA
USP24	ARHGAP9	1	0	0	1	0	ARHGAP9	-0.06885703	-1.297021	3076	FALSE	FALSE	FALSE	FALSE	USP24	RHG09_HUMAN Isoform 2 of Rho GTPase-activating protein 9	ARHGAP9	0.4235485	5.02411300672003e-07	2.24464214784721	TRUE	761	NA	NA	NA	NA
USP3	DDX17	1	0	1	0	0	DDX17	0.0686461	1.161713	3077	FALSE	TRUE	FALSE	TRUE	USP3	DDX17_HUMAN Probable ATP-dependent RNA helicase DDX17	DDX17	0.090051695547832	0.152279851421816	0.407568449630995	FALSE	4976	NA	NA	NA	NA
USP32	MON2	1	0	0	1	0	MON2	0.07296986	1.239027	3077	FALSE	FALSE	FALSE	FALSE	USP32	B9EGP5_HUMAN MON2 protein	MON2	0.5377981	8.80377941863272e-25	2.8739883136568	TRUE	12	NA	NA	NA	NA
OTUB1	QARS	1	0	1	0	0	QARS	-0.07079358	-1.331649	3078	FALSE	TRUE	FALSE	TRUE	OTUB1	SYQ_HUMAN Glutamine--tRNA ligase	QARS	0.1996957	0.000455110545827556	1.01154460189745	FALSE	3958	NA	NA	NA	NA
UCHL3	YRDC	1	0	0	1	0	YRDC	0.07904549	1.347667	3078	FALSE	FALSE	FALSE	FALSE	UCHL3	YRDC_HUMAN YrdC domain-containing protein, mitochondrial	YRDC	0.435743241405779	3.63942944668603e-17	2.31181712042275	TRUE	816	NA	NA	NA	NA
USP19	IPO11	1	0	0	1	0	IPO11	0.07470913	1.270128	3078	FALSE	FALSE	FALSE	FALSE	USP19	IPO11_HUMAN Isoform 2 of Importin-11	IPO11	0.3879483	1.715933966902e-13	2.04853774685101	TRUE	148	NA	NA	NA	NA
USP16	TUBA4A	1	0	1	0	0	TUBA4A	0.07805682	1.329989	3078	FALSE	FALSE	TRUE	FALSE	USP16	TBA4A_HUMAN Tubulin alpha-4A chain	TUBA4A	0.1885879	0.00100512421033526	0.950357067406479	FALSE	5121	NA	NA	NA	NA
USP9X	MED21	1	0	0	1	0	MED21	-0.06718659	-1.267151	3078	FALSE	FALSE	FALSE	FALSE	USP9X	MED21_HUMAN Mediator of RNA polymerase II transcription subunit 21	MED21	-0.4387618	7.55263420989776e-14	-2.50541107809948	TRUE	1173	NA	NA	NA	NA
USP4	SNX6	1	0	0	1	0	SNX6	0.07682462	1.307955	3079	FALSE	FALSE	FALSE	FALSE	USP4	SNX6_HUMAN Sorting nexin-6	SNX6	0.442761284499982	9.34837790065481e-18	2.35047614866287	TRUE	176	NA	NA	NA	NA
OTUD6B	DAZAP2	1	0	0	1	0	DAZAP2	0.06868042	1.162327	3079	FALSE	FALSE	FALSE	FALSE	OTUD6B	DAZP2_HUMAN DAZ-associated protein 2	DAZAP2	0.4833276	1.31400151875408e-10	2.57393649444053	TRUE	688	NA	NA	NA	NA
PSMD14	IRF3	1	0	1	0	0	IRF3	0.08985391	1.540936	3080	FALSE	FALSE	TRUE	FALSE	PSMD14	IRF3_HUMAN Interferon regulatory factor 3	IRF3	0.2671403	1.26298539628759e-06	1.3830645058145	FALSE	827	-81.28	kd	IRF3	-
PSMD7	L1TD1	1	0	1	0	0	L1TD1	-0.1001291	-1.856206	3080	FALSE	FALSE	FALSE	TRUE	NA	NA	NA	NA	NA	NA	NA	NA	NA	NA	NA	NA
PRPF8	TMEM181	1	0	0	1	0	TMEM181	0.09204815	1.580172	3080	FALSE	FALSE	FALSE	FALSE	PRPF8	TM181_HUMAN Transmembrane protein 181	TMEM181	0.4850969	1.21287191678739e-19	2.58368271824496	TRUE	722	NA	NA	NA	NA
USP38	PPP5C	1	0	0	1	0	PPP5C	-0.07881545	-1.475091	3080	FALSE	FALSE	FALSE	FALSE	USP38	PPP5_HUMAN Serine/threonine-protein phosphatase 5	PPP5C	0.4644145	3.25155120362494e-10	2.46975331157973	TRUE	55	NA	NA	NA	NA
USP53	HNRNPC	1	0	0	1	0	HNRNPC	0.08464746	1.447838	3081	FALSE	FALSE	FALSE	FALSE	USP53	HNRPC_HUMAN Heterogeneous nuclear ribonucleoproteins C1/C2	HNRNPC	-0.3707398	5.99918275085153e-05	-2.13071055494053	TRUE	69	NA	NA	NA	NA
USP4	SEC16A	1	0	1	0	0	SEC16A	-0.07682288	-1.439461	3081	FALSE	FALSE	TRUE	FALSE	USP4	J3KNL6_HUMAN Protein transport protein Sec16A	SEC16A	-0.0342291829876882	0.630935950568007	-0.277035211036326	FALSE	9281	NA	NA	NA	NA
USP4	SEC16A	1	0	1	0	0	SEC16A	-0.07682288	-1.439461	3081	FALSE	FALSE	TRUE	FALSE	USP4	SC16A_HUMAN Isoform 5 of Protein transport protein Sec16A	SEC16A	0.0225114606598613	0.761614455755144	0.0355217390549972	FALSE	9676	NA	NA	NA	NA
USP7	BUB3	1	0	1	0	0	BUB3	-0.07719532	-1.44612	3082	TRUE	TRUE	FALSE	TRUE	USP7	BUB3_HUMAN Mitotic checkpoint protein BUB3	BUB3	-0.116635553308155	0.0550363208640191	-0.730972320658338	FALSE	4674	NA	NA	NA	NA
USP39	CPSF2	1	0	0	1	0	CPSF2	0.09633673	1.656857	3082	FALSE	FALSE	FALSE	FALSE	USP39	CPSF2_HUMAN Cleavage and polyadenylation specificity factor subunit 2	CPSF2	0.4464937	4.45006905226983e-18	2.37103623276071	TRUE	587	NA	NA	NA	NA
COPS5	GNPDA2	1	0	0	1	0	GNPDA2	0.06935263	1.174347	3082	FALSE	FALSE	FALSE	FALSE	COPS5	GNPI2_HUMAN Glucosamine-6-phosphate isomerase 2	GNPDA2	0.5421678	1.33213366328259e-24	2.898058891941	TRUE	38	NA	NA	NA	NA
OTUD5	CKS1B	1	0	0	1	0	CKS1B	-0.05924848	-1.125208	3083	FALSE	FALSE	FALSE	FALSE	OTUD5	CKS1_HUMAN Cyclin-dependent kinases regulatory subunit 1	CKS1B	0.4454311	2.41362464293837e-16	2.36518287978802	TRUE	162	NA	NA	NA	NA
USP8	UBE2V1	1	0	0	1	0	UBE2V1	-0.06702317	-1.264229	3083	FALSE	FALSE	FALSE	FALSE	USP8	UB2V1_HUMAN Isoform 2 of Ubiquitin-conjugating enzyme E2 variant 1	UBE2V1	0.417666979478036	1.04882353446066e-15	2.21224367652102	TRUE	595	NA	NA	NA	NA
PRPF8	GLRX3	1	0	0	1	0	GLRX3	-0.09192775	-1.709555	3083	FALSE	FALSE	FALSE	FALSE	PRPF8	GLRX3_HUMAN Glutaredoxin-3	GLRX3	-0.4856501	1.08047990961171e-21	-2.76369619967828	TRUE	718	NA	NA	NA	NA
UCHL3	PLXNA1	1	0	0	1	0	PLXNA1	-0.07893707	-1.477265	3083	FALSE	FALSE	FALSE	FALSE	UCHL3	PLXA1_HUMAN Plexin-A1	PLXNA1	-0.471141861459869	2.707129649228e-20	-2.68377728269405	TRUE	522	NA	NA	NA	NA
USP16	ARMC6	1	0	0	1	0	ARMC6	0.07801837	1.329301	3083	FALSE	FALSE	FALSE	FALSE	USP16	ARMC6_HUMAN Armadillo repeat-containing protein 6	ARMC6	0.5625948	2.26438414113226e-30	3.0105814226894	TRUE	57	NA	NA	NA	NA
ZRANB1	NIT1	1	0	0	0	1	NIT1	-0.07701839	-1.442957	3084	FALSE	FALSE	FALSE	FALSE	NA	NA	NA	NA	NA	NA	NA	NA	99.4	oe	NIT1	-
USP1	SKA2	1	0	0	1	0	SKA2	0.07706109	1.312184	3084	FALSE	FALSE	FALSE	FALSE	USP1	SKA2_HUMAN Spindle and kinetochore-associated protein 2	SKA2	0.383469632067101	2.06661630776456e-11	2.02386691656798	TRUE	162	NA	NA	NA	NA
PRPF8	SUGT1	1	0	0	1	0	SUGT1	-0.0919272	-1.709546	3084	FALSE	FALSE	FALSE	FALSE	PRPF8	SUGT1_HUMAN Suppressor of G2 allele of SKP1 homolog	SUGT1	-0.3747141	1.40715110869769e-12	-2.15260306455787	TRUE	1764	NA	NA	NA	NA
USP33	BCL10	1	0	0	1	0	BCL10	0.08261581	1.411509	3084	FALSE	FALSE	FALSE	FALSE	USP33	BCL10_HUMAN B-cell lymphoma/leukemia 10	BCL10	-0.3910795	1.0268201056003e-13	-2.2427521919241	TRUE	411	NA	NA	NA	NA
OTUD3	RIN1	1	0	0	1	0	RIN1	0.07669987	1.305725	3084	FALSE	FALSE	FALSE	FALSE	OTUD3	RIN1_HUMAN Ras and Rab interactor 1	RIN1	-0.3698093	1.56281293810451e-09	-2.12558487741268	TRUE	388	NA	NA	NA	NA
BAP1	FAM89A	1	0	1	0	0	FAM89A	-0.06070663	-1.151281	3084	FALSE	FALSE	TRUE	FALSE	BAP1	FA89A_HUMAN Protein FAM89A	FAM89A	0.0317219094762423	0.704121067671215	0.0862576772812568	FALSE	9245	NA	NA	NA	NA
TNFAIP3	LHPP	1	0	0	0	1	LHPP	-0.06954859	-1.309387	3085	FALSE	FALSE	FALSE	FALSE	TNFAIP3	LHPP_HUMAN Phospholysine phosphohistidine inorganic pyrophosphate phosphatase	LHPP	-0.2280388	0.000369033479177913	-1.34463929335892	FALSE	358	-99.95	kd	LHPP	-
PSMD7	FAM83F	1	0	0	1	0	FAM83F	0.100043	1.723131	3085	FALSE	FALSE	FALSE	FALSE	PSMD7	FA83F_HUMAN Protein FAM83F	FAM83F	-0.3673193	9.82276968719626e-07	-2.11186866350151	TRUE	525	NA	NA	NA	NA
UCHL3	OGFOD2	1	0	0	1	0	OGFOD2	-0.07892583	-1.477064	3085	FALSE	FALSE	FALSE	FALSE	UCHL3	OGFD2_HUMAN 2-oxoglutarate and iron-dependent oxygenase domain-containing protein 2	OGFOD2	0.385220438308823	1.26601962877735e-10	2.03351126714167	TRUE	1406	NA	NA	NA	NA
USP33	PPM1A	1	0	0	1	0	PPM1A	-0.08261534	-1.543038	3085	FALSE	FALSE	FALSE	FALSE	USP33	PPM1A_HUMAN Protein phosphatase 1A	PPM1A	-0.4780923	5.9029936079431e-21	-2.72206390992011	TRUE	40	NA	NA	NA	NA
USP4	P4HA1	1	0	1	0	0	P4HA1	0.0768083	1.307664	3085	FALSE	FALSE	TRUE	FALSE	USP4	P4HA1_HUMAN Prolyl 4-hydroxylase subunit alpha-1	P4HA1	-0.0880226178432679	0.163042227460493	-0.57335740360494	FALSE	7528	NA	NA	NA	NA
USP4	P4HA1	1	0	1	0	0	P4HA1	0.0768083	1.307664	3085	FALSE	FALSE	TRUE	FALSE	USP4	P4HA1_HUMAN Isoform 2 of Prolyl 4-hydroxylase subunit alpha-1	P4HA1	-0.0505834181200729	0.481903381835932	-0.36712283650998	FALSE	8713	NA	NA	NA	NA
USP15	PGD	1	0	0	1	0	PGD	0.07091076	1.202208	3085	FALSE	FALSE	FALSE	FALSE	USP15	6PGD_HUMAN 6-phosphogluconate dehydrogenase, decarboxylating	PGD	0.4141212	1.98196869935564e-15	2.19271168061637	TRUE	326	NA	NA	NA	NA
USP24	NUDT21	1	0	0	1	0	NUDT21	-0.068766	-1.295393	3086	FALSE	FALSE	FALSE	FALSE	USP24	CPSF5_HUMAN Cleavage and polyadenylation specificity factor subunit 5	NUDT21	-0.525212	7.0681008582966e-26	-2.98162370294431	TRUE	226	NA	NA	NA	NA
ZRANB1	TSHZ3	1	0	0	0	1	TSHZ3	-0.07700284	-1.442679	3087	FALSE	FALSE	FALSE	FALSE	NA	NA	NA	NA	NA	NA	NA	NA	-91.87	kd	TSHZ3	Teashirt zinc fingers
USP4	GPR107	1	0	0	1	0	GPR107	-0.07675837	-1.438307	3087	FALSE	FALSE	FALSE	FALSE	USP4	GP107_HUMAN Isoform 2 of Protein GPR107	GPR107	-0.359736564876202	1.34907558543935e-11	-2.07009901812409	TRUE	763	NA	NA	NA	NA
OTUD6B	ZBTB8OS	1	0	0	1	0	ZBTB8OS	-0.06861879	-1.292761	3087	FALSE	FALSE	FALSE	FALSE	OTUD6B	ARCH_HUMAN Protein archease	ZBTB8OS	0.4444822	1.87351522621622e-15	2.35995584549874	TRUE	1034	NA	NA	NA	NA
OTUB1	MRPS6	1	0	0	1	0	MRPS6	-0.07075407	-1.330943	3088	FALSE	FALSE	FALSE	FALSE	OTUB1	RT06_HUMAN 28S ribosomal protein S6, mitochondrial	MRPS6	-0.3578201	1.78451215705521e-11	-2.05954213370834	TRUE	1311	NA	NA	NA	NA
BAP1	PHPT1	1	0	0	1	0	PHPT1	-0.06066585	-1.150552	3088	FALSE	FALSE	FALSE	FALSE	BAP1	PHP14_HUMAN 14 kDa phosphohistidine phosphatase	PHPT1	-0.411030007821222	3.42569199882392e-15	-2.35264995614594	TRUE	202	NA	NA	NA	NA
USP7	NOTCH1	1	0	1	0	0	NOTCH1	-0.07708217	-1.444097	3089	TRUE	TRUE	FALSE	TRUE	USP7	NOTC1_HUMAN Neurogenic locus notch homolog protein 1	NOTCH1	0.0947087886186395	0.12960680557505	0.433222138291009	FALSE	5628	NA	NA	NA	NA
COPS6	NSMCE2	1	0	0	1	0	NSMCE2	-0.07962344	-1.489538	3089	FALSE	FALSE	FALSE	FALSE	COPS6	NSE2_HUMAN E3 SUMO-protein ligase NSE2	NSMCE2	-0.3491833	6.17103121395718e-11	-2.01196615125532	TRUE	761	NA	NA	NA	NA
USP8	LMNB2	1	0	0	1	0	LMNB2	-0.06695804	-1.263065	3090	FALSE	FALSE	FALSE	FALSE	USP8	J9JID7_HUMAN Lamin B2, isoform CRA_a	LMNB2	-0.408614584573712	5.22564468069223e-15	-2.33934454974078	TRUE	675	NA	NA	NA	NA
PRPF8	KDM5A	1	0	0	1	0	KDM5A	0.09178937	1.575545	3090	FALSE	FALSE	FALSE	FALSE	PRPF8	KDM5A_HUMAN Lysine-specific demethylase 5A	KDM5A	0.5309426	1.57739138391555e-26	2.83622465724393	TRUE	434	NA	NA	NA	NA
ZRANB1	ORM1	1	0	0	0	1	ORM1	0.07696477	1.310462	3091	FALSE	FALSE	FALSE	FALSE	NA	NA	NA	NA	NA	NA	NA	NA	91.23	kd	ORM1	Lipocalins
USP14	PITHD1	1	0	0	1	0	PITHD1	0.06228038	1.047886	3091	FALSE	FALSE	FALSE	FALSE	USP14	PITH1_HUMAN PITH domain-containing protein 1	PITHD1	0.4557654	6.83995528462471e-19	2.4221095743351	TRUE	317	NA	NA	NA	NA
USP32	AKAP8	1	0	0	1	0	AKAP8	0.07283765	1.236663	3091	FALSE	FALSE	FALSE	FALSE	USP32	AKAP8_HUMAN A-kinase anchor protein 8	AKAP8	-0.4522184	7.02822344322909e-17	-2.57953702352803	TRUE	220	NA	NA	NA	NA
PSMD14	CCDC74B	1	0	1	0	0	CCDC74B	-0.08968397	-1.669434	3092	TRUE	FALSE	FALSE	TRUE	NA	NA	NA	NA	NA	NA	NA	NA	NA	NA	NA	NA
ATXN3	NAA20	1	0	0	1	0	NAA20	0.08270332	1.413074	3092	FALSE	FALSE	FALSE	FALSE	ATXN3	NAA20_HUMAN N-alpha-acetyltransferase 20	NAA20	0.4527364	2.40967024541133e-17	2.40542426833633	TRUE	151	NA	NA	NA	NA
CYLD	HBE1	1	0	0	0	1	HBE1	-0.07050871	-1.326555	3094	FALSE	FALSE	FALSE	FALSE	CYLD	HBE_HUMAN Hemoglobin subunit epsilon	HBE1	0.0849831	0.28752315239462	0.379647991493132	FALSE	6363	99.44	oe	HBE1	-
CYLD	HBE1	1	0	0	0	1	HBE1	-0.07050871	-1.326555	3094	FALSE	FALSE	FALSE	FALSE	CYLD	HBE_HUMAN Hemoglobin subunit epsilon	HBE1	0.0849831	0.28752315239462	0.379647991493132	FALSE	6363	-92.97	kd	HBE1	-
TNFAIP3	FSD1	1	0	0	0	1	FSD1	-0.06942675	-1.307208	3094	FALSE	FALSE	FALSE	FALSE	TNFAIP3	FSD1_HUMAN Fibronectin type III and SPRY domain-containing protein 1	FSD1	-0.07448134	0.380213259473874	-0.498765008613421	FALSE	4525	-99.38	kd	FSD1	Fibronectin type III domain containing
UCHL3	RNF181	1	0	0	1	0	RNF181	0.07884982	1.344169	3094	FALSE	FALSE	FALSE	FALSE	UCHL3	RN181_HUMAN E3 ubiquitin-protein ligase RNF181	RNF181	0.493317808972584	6.09040371139168e-22	2.62896775680409	TRUE	388	NA	NA	NA	NA
USP16	DCPS	1	0	0	1	0	DCPS	0.07789548	1.327104	3094	FALSE	FALSE	FALSE	FALSE	USP16	DCPS_HUMAN m7GpppX diphosphatase	DCPS	0.4147895	1.76146468095197e-15	2.19639302429381	TRUE	761	NA	NA	NA	NA
OTUD6B	CTNND2	1	0	0	1	0	CTNND2	-0.06855314	-1.291587	3094	FALSE	FALSE	FALSE	FALSE	OTUD6B	CTND2_HUMAN Catenin delta-2	CTNND2	-0.3612244	2.29174564726946e-09	-2.07829478712914	TRUE	2171	NA	NA	NA	NA
USP28	BAP1	1	0	1	0	0	BAP1	-0.08056774	-1.506424	3095	TRUE	FALSE	FALSE	TRUE	USP28	BAP1_HUMAN Ubiquitin carboxyl-terminal hydrolase BAP1	BAP1	0.2229124	7.43048608219713e-05	1.13943424989404	FALSE	859	NA	NA	NA	NA
TNFAIP3	TRIM2	1	0	1	0	0	TRIM2	-0.06942237	-1.30713	3095	TRUE	FALSE	FALSE	TRUE	TNFAIP3	TRIM2_HUMAN Isoform 2 of Tripartite motif-containing protein 2	TRIM2	-0.08858139	0.212850084276654	-0.576435411006283	FALSE	3736	NA	NA	NA	NA
USP9X	SSSCA1	1	0	1	0	0	SSSCA1	0.06701306	1.132512	3095	TRUE	FALSE	FALSE	FALSE	USP9X	SSA27_HUMAN Sjoegren syndrome/scleroderma autoantigen 1	SSSCA1	0.103956420650433	0.0921529004151861	0.48416290098976	FALSE	6838	NA	NA	NA	NA
CYLD	ZNF519	1	0	0	0	1	ZNF519	0.07047846	1.194478	3096	FALSE	FALSE	FALSE	FALSE	NA	NA	NA	NA	NA	NA	NA	NA	-90.59	kd	ZNF519	Zinc fingers, C2H2-type
COPS6	RPSA	1	0	0	1	0	RPSA	-0.07952448	-1.487769	3096	FALSE	FALSE	FALSE	FALSE	COPS6	RSSA_HUMAN 40S ribosomal protein SA	RPSA	0.4025029	1.50295223433007e-14	2.12871204684762	TRUE	348	NA	NA	NA	NA
COPS5	ILF3	1	0	1	0	0	ILF3	-0.06916293	-1.302491	3096	TRUE	FALSE	FALSE	TRUE	COPS5	ILF3_HUMAN Interleukin enhancer-binding factor 3	ILF3	-0.1441046	0.0831157192394321	-0.88228610393598	FALSE	4517	NA	NA	NA	NA
COPS5	ILF3	1	0	1	0	0	ILF3	-0.06916293	-1.302491	3096	TRUE	FALSE	FALSE	TRUE	COPS5	ILF3_HUMAN Isoform 7 of Interleukin enhancer-binding factor 3	ILF3	-0.09503853	0.128097581704013	-0.612004693534149	FALSE	6168	NA	NA	NA	NA
USP39	RIF1	1	0	1	0	0	RIF1	0.09612772	1.65312	3097	FALSE	FALSE	TRUE	FALSE	USP39	RIF1_HUMAN Telomere-associated protein RIF1	RIF1	0.2736439	6.45715232632085e-07	1.41888971416498	FALSE	2543	NA	NA	NA	NA
UCHL3	DAZAP2	1	0	0	1	0	DAZAP2	0.07882592	1.343741	3097	FALSE	FALSE	FALSE	FALSE	UCHL3	DAZP2_HUMAN DAZ-associated protein 2	DAZAP2	0.472854909039562	3.90124918773491e-10	2.51624747056946	TRUE	515	NA	NA	NA	NA
ATXN3	DNM1L	1	0	1	0	0	DNM1L	0.08260393	1.411297	3097	TRUE	FALSE	FALSE	TRUE	ATXN3	B4DGC9_HUMAN Dynamin-1-like protein	DNM1L	0.3615736	5.00849700371796e-06	1.9032521938217	FALSE	691	NA	NA	NA	NA
ATXN3	DNM1L	1	0	1	0	0	DNM1L	0.08260393	1.411297	3097	TRUE	FALSE	FALSE	TRUE	ATXN3	DNM1L_HUMAN Isoform 4 of Dynamin-1-like protein	DNM1L	0.3485223	1.17600685799257e-10	1.83135885140448	FALSE	813	NA	NA	NA	NA
USP15	MYH2	1	0	1	0	0	MYH2	-0.07079761	-1.331721	3097	TRUE	FALSE	FALSE	TRUE	NA	NA	NA	NA	NA	NA	NA	NA	NA	NA	NA	NA
STAMBP	MEN1	1	0	0	1	0	MEN1	-0.0623707	-1.181037	3098	FALSE	FALSE	FALSE	FALSE	STAMBP	MEN1_HUMAN Menin	MEN1	-0.371349	4.44192508466944e-12	-2.13406634510707	TRUE	945	NA	NA	NA	NA
COPS5	CBX3	1	0	0	1	0	CBX3	-0.06914202	-1.302117	3098	FALSE	FALSE	FALSE	FALSE	COPS5	CBX3_HUMAN Chromobox protein homolog 3	CBX3	-0.3595518	1.38597149049573e-11	-2.06908123717419	TRUE	795	NA	NA	NA	NA
USP9X	HSPBP1	1	0	0	1	0	HSPBP1	-0.06698628	-1.26357	3098	FALSE	FALSE	FALSE	FALSE	USP9X	HPBP1_HUMAN Hsp70-binding protein 1	HSPBP1	0.441905947354864	1.10623857124351e-17	2.34576450719757	TRUE	1143	NA	NA	NA	NA
OTUD6B	MYH14	1	0	1	0	0	MYH14	-0.06847832	-1.290249	3098	TRUE	FALSE	FALSE	TRUE	OTUD6B	MYH14_HUMAN Isoform 6 of Myosin-14	MYH14	-0.2329595	4.00874575321731e-05	-1.37174506596644	FALSE	4698	NA	NA	NA	NA
EIF3H	NUP85	1	0	0	1	0	NUP85	-0.07140364	-1.342558	3100	FALSE	FALSE	FALSE	FALSE	EIF3H	NUP85_HUMAN Nuclear pore complex protein Nup85	NUP85	0.3799374	6.20762794564992e-13	2.00440954684258	TRUE	1004	NA	NA	NA	NA
USP16	MFSD10	1	0	0	1	0	MFSD10	0.0778545	1.326371	3100	FALSE	FALSE	FALSE	FALSE	USP16	MFS10_HUMAN Major facilitator superfamily domain-containing protein 10	MFSD10	-0.3486647	1.15350310947162e-10	-2.00910943296844	TRUE	1583	NA	NA	NA	NA
OTUD6B	LRRC40	1	0	0	1	0	LRRC40	-0.06846428	-1.289998	3100	FALSE	FALSE	FALSE	FALSE	OTUD6B	LRC40_HUMAN Leucine-rich repeat-containing protein 40	LRRC40	0.4338245	1.27767964875741e-16	2.3012476956991	TRUE	1142	NA	NA	NA	NA
CYLD	SMARCC2	1	0	0	0	1	SMARCC2	-0.07042231	-1.32501	3101	FALSE	FALSE	FALSE	FALSE	CYLD	SMRC2_HUMAN SWI/SNF complex subunit SMARCC2	SMARCC2	-0.2349271	0.00023179572088811	-1.38258362921608	FALSE	1579	92.69	oe	SMARCC2	-
CYLD	SMARCC2	1	0	0	0	1	SMARCC2	-0.07042231	-1.32501	3101	FALSE	FALSE	FALSE	FALSE	CYLD	SMRC2_HUMAN Isoform 3 of SWI/SNF complex subunit SMARCC2	SMARCC2	-0.1163442	0.154204318867777	-0.729367395237302	FALSE	5117	92.69	oe	SMARCC2	-
OTULIN	USP24	1	0	0	1	0	USP24	-0.08333633	-1.55593	3101	FALSE	FALSE	FALSE	FALSE	OTULIN	UBP24_HUMAN Ubiquitin carboxyl-terminal hydrolase 24	USP24	0.5118129	2.1337137833221e-24	2.73084832902845	TRUE	156	NA	NA	NA	NA
PRPF8	STAM2	1	0	0	1	0	STAM2	-0.09168419	-1.7052	3102	FALSE	FALSE	FALSE	FALSE	PRPF8	STAM2_HUMAN Signal transducing adapter molecule 2	STAM2	-0.4010515	1.92453867661741e-14	-2.2976831498045	TRUE	1476	NA	NA	NA	NA
USP8	COG2	1	0	0	1	0	COG2	0.06685101	1.129614	3103	FALSE	FALSE	FALSE	FALSE	USP8	COG2_HUMAN Conserved oligomeric Golgi complex subunit 2	COG2	0.436173513180138	3.35383181724575e-17	2.31418728094365	TRUE	460	NA	NA	NA	NA
USP33	KLC4	1	0	0	1	0	KLC4	0.08237523	1.407207	3103	FALSE	FALSE	FALSE	FALSE	USP33	KLC4_HUMAN Isoform 3 of Kinesin light chain 4	KLC4	-0.3886369	1.53217007251818e-13	-2.22929708184401	TRUE	431	NA	NA	NA	NA
USP34	TP53BP1	1	0	1	0	0	TP53BP1	0.07189881	1.219875	3103	TRUE	TRUE	FALSE	TRUE	USP34	TP53B_HUMAN Tumor suppressor p53-binding protein 1	TP53BP1	-0.02040283	0.787906202282182	-0.200872474012025	FALSE	9344	NA	NA	NA	NA
USP7	SMPD4	1	0	0	1	0	SMPD4	0.07695089	1.310213	3104	FALSE	FALSE	FALSE	FALSE	USP7	NSMA3_HUMAN Isoform 4 of Sphingomyelin phosphodiesterase 4	SMPD4	0.429944094993305	1.09360998277001e-16	2.27987240849676	TRUE	44	NA	NA	NA	NA
PRPF8	NONO	1	0	1	0	0	NONO	-0.091655	-1.704678	3104	TRUE	FALSE	FALSE	TRUE	PRPF8	NONO_HUMAN Non-POU domain-containing octamer-binding protein	NONO	0.07378214	0.253578553033992	0.317947283312214	FALSE	8016	NA	NA	NA	NA
USP47	MAPKAPK3	1	0	0	1	0	MAPKAPK3	-0.07369623	-1.383552	3104	FALSE	FALSE	FALSE	FALSE	USP47	MAPK3_HUMAN MAP kinase-activated protein kinase 3	MAPKAPK3	0.4519878	1.47582162056621e-18	2.40130059053155	TRUE	683	NA	NA	NA	NA
USP8	NR2F6	1	0	0	0	1	NR2F6	-0.06684366	-1.261019	3105	FALSE	FALSE	FALSE	FALSE	USP8	NR2F6_HUMAN Nuclear receptor subfamily 2 group F member 6	NR2F6	-0.150341949287762	0.011772997406284	-0.916644665008126	FALSE	5096	96.6	kd	NR2F6	COUP-TF-like receptors
USP38	RABIF	1	0	0	1	0	RABIF	-0.07849982	-1.469447	3105	FALSE	FALSE	FALSE	FALSE	USP38	MSS4_HUMAN Guanine nucleotide exchange factor MSS4	RABIF	0.408924	6.39347439255814e-08	2.16408280232755	TRUE	263	NA	NA	NA	NA
USP24	GFPT1	1	0	0	1	0	GFPT1	-0.06858947	-1.292237	3105	FALSE	FALSE	FALSE	FALSE	USP24	GFPT1_HUMAN Glutamine--fructose-6-phosphate aminotransferase [isomerizing] 1	GFPT1	0.4307375	9.42272678857576e-17	2.28424289556103	TRUE	713	NA	NA	NA	NA
STAMBP	GSKIP	1	0	0	1	0	GSKIP	0.06230239	1.048279	3106	FALSE	FALSE	FALSE	FALSE	STAMBP	GSKIP_HUMAN GSK3-beta interaction protein	GSKIP	0.4224044	6.87256830385204e-10	2.2383398505236	TRUE	556	NA	NA	NA	NA
EIF3H	FLII	1	0	0	1	0	FLII	-0.07134989	-1.341597	3106	FALSE	FALSE	FALSE	FALSE	EIF3H	FLII_HUMAN Isoform 3 of Protein flightless-1 homolog	FLII	0.5002268	3.59764455069091e-23	2.66702606959221	TRUE	259	NA	NA	NA	NA
EIF3H	FLII	1	0	0	1	0	FLII	-0.07134989	-1.341597	3106	FALSE	FALSE	FALSE	FALSE	EIF3H	FLII_HUMAN Isoform 2 of Protein flightless-1 homolog	FLII	0.4266797	1.93734583377285e-13	2.2618904245535	TRUE	641	NA	NA	NA	NA
EIF3H	FLII	1	0	0	1	0	FLII	-0.07134989	-1.341597	3106	FALSE	FALSE	FALSE	FALSE	EIF3H	FLII_HUMAN Isoform 3 of Protein flightless-1 homolog	FLII	0.5002268	3.59764455069091e-23	2.66702606959221	TRUE	259	NA	NA	NA	NA
EIF3H	FLII	1	0	0	1	0	FLII	-0.07134989	-1.341597	3106	FALSE	FALSE	FALSE	FALSE	EIF3H	FLII_HUMAN Isoform 2 of Protein flightless-1 homolog	FLII	0.4266797	1.93734583377285e-13	2.2618904245535	TRUE	641	NA	NA	NA	NA
USP9X	MED10	1	0	0	1	0	MED10	-0.06692397	-1.262455	3106	FALSE	FALSE	FALSE	FALSE	USP9X	MED10_HUMAN Mediator of RNA polymerase II transcription subunit 10	MED10	-0.6030923	6.10292682968566e-36	-3.41062886530025	TRUE	191	NA	NA	NA	NA
USP32	MAP2K4	1	0	0	1	0	MAP2K4	-0.07269822	-1.365707	3106	FALSE	FALSE	FALSE	FALSE	USP32	MP2K4_HUMAN Isoform 2 of Dual specificity mitogen-activated protein kinase kinase 4	MAP2K4	0.380412	8.26718061310982e-12	2.00702389026516	TRUE	715	NA	NA	NA	NA
USP39	ESR2	1	0	1	0	0	ESR2	0.09594692	1.649887	3107	TRUE	FALSE	FALSE	TRUE	NA	NA	NA	NA	NA	NA	NA	NA	NA	NA	NA	NA
OTUB1	PIN1	1	0	1	0	0	PIN1	0.07058795	1.196436	3107	TRUE	TRUE	FALSE	TRUE	OTUB1	PIN1_HUMAN Peptidyl-prolyl cis-trans isomerase NIMA-interacting 1	PIN1	0.3487208	6.58949865851677e-11	1.83245229255362	FALSE	1414	NA	NA	NA	NA
USP21	TP53	1	0	1	0	0	TP53	0.08311687	1.420469	3107	TRUE	FALSE	FALSE	TRUE	NA	NA	NA	NA	NA	NA	NA	NA	NA	NA	NA	NA
USP19	ANKHD1	1	0	0	1	0	ANKHD1	-0.07450651	-1.398041	3107	FALSE	FALSE	FALSE	FALSE	USP19	ANKH1_HUMAN Isoform 2 of Ankyrin repeat and KH domain-containing protein 1	ANKHD1	0.3984858	6.05205067325503e-06	2.10658377258956	TRUE	119	NA	NA	NA	NA
USP9X	MEX3C	1	0	1	0	0	MEX3C	0.06692235	1.13089	3107	FALSE	TRUE	FALSE	TRUE	USP9X	MEX3C_HUMAN RNA-binding E3 ubiquitin-protein ligase MEX3C	MEX3C	0.0298875891930391	0.708563345912983	0.0761532879696032	FALSE	9372	NA	NA	NA	NA
USP15	PDCD6IP	1	0	0	1	0	PDCD6IP	0.07074641	1.199269	3107	FALSE	FALSE	FALSE	FALSE	USP15	PDC6I_HUMAN Isoform 2 of Programmed cell death 6-interacting protein	PDCD6IP	0.4394327	1.78774059356041e-17	2.3321405755612	TRUE	211	NA	NA	NA	NA
USP47	RNPS1	1	0	1	0	0	RNPS1	-0.07365824	-1.382873	3108	FALSE	FALSE	TRUE	FALSE	USP47	RNPS1_HUMAN RNA-binding protein with serine-rich domain 1	RNPS1	-0.2902948	1.06091708020961e-07	-1.68757769225609	FALSE	2834	NA	NA	NA	NA
USP32	MYH8	1	0	1	0	0	MYH8	0.07263607	1.233059	3108	FALSE	FALSE	TRUE	FALSE	NA	NA	NA	NA	NA	NA	NA	NA	NA	NA	NA	NA
PRPF8	GTPBP8	1	0	0	1	0	GTPBP8	-0.09156521	-1.703073	3109	FALSE	FALSE	FALSE	FALSE	PRPF8	GTPB8_HUMAN GTP-binding protein 8	GTPBP8	0.4056382	8.80293084369652e-14	2.14598290848445	TRUE	1407	NA	NA	NA	NA
USP9X	RSRC1	1	0	0	1	0	RSRC1	-0.06690033	-1.262033	3109	FALSE	FALSE	FALSE	FALSE	USP9X	RSRC1_HUMAN Serine/Arginine-related protein 53	RSRC1	-0.468889	4.39215516598568e-20	-2.67136735108931	TRUE	947	NA	NA	NA	NA
USP24	XPNPEP3	1	0	0	1	0	XPNPEP3	-0.06853242	-1.291217	3109	FALSE	FALSE	FALSE	FALSE	USP24	XPP3_HUMAN Probable Xaa-Pro aminopeptidase 3	XPNPEP3	-0.4539372	9.94096693537394e-19	-2.58900506709048	TRUE	559	NA	NA	NA	NA
CYLD	DNMT3A	1	0	0	0	1	DNMT3A	-0.07036519	-1.323989	3110	FALSE	FALSE	FALSE	FALSE	CYLD	DNM3A_HUMAN DNA (cytosine-5)-methyltransferase 3A	DNMT3A	-0.2775865	9.04427051394899e-06	-1.61757377207643	FALSE	807	98.37	kd	DNMT3A	Methyltransferases
CYLD	DNMT3A	1	0	0	0	1	DNMT3A	-0.07036519	-1.323989	3110	FALSE	FALSE	FALSE	FALSE	CYLD	DNM3A_HUMAN DNA (cytosine-5)-methyltransferase 3A	DNMT3A	-0.2775865	9.04427051394899e-06	-1.61757377207643	FALSE	807	-98.47	oe	DNMT3A	Methyltransferases
VCPIP1	CARM1	1	0	0	1	0	CARM1	-0.06530262	-1.233464	3110	FALSE	FALSE	FALSE	FALSE	VCPIP1	CARM1_HUMAN Histone-arginine methyltransferase CARM1	CARM1	0.4302777	1.02718621241172e-16	2.28171007822916	TRUE	156	NA	NA	NA	NA
COPS6	KLHL18	1	0	1	0	0	KLHL18	-0.07941525	-1.485816	3110	TRUE	FALSE	FALSE	TRUE	NA	NA	NA	NA	NA	NA	NA	NA	NA	NA	NA	NA
OTUD6B	CRTC2	1	0	0	1	0	CRTC2	0.06832278	1.155931	3110	FALSE	FALSE	FALSE	FALSE	OTUD6B	CRTC2_HUMAN CREB-regulated transcription coactivator 2	CRTC2	0.6078533	3.33741380074682e-33	3.25988875895397	TRUE	114	NA	NA	NA	NA
USP51	USP15	1	0	1	0	0	USP15	0.07361769	1.250611	3111	TRUE	FALSE	FALSE	TRUE	USP51	UBP15_HUMAN Ubiquitin carboxyl-terminal hydrolase 15	USP15	0.09677454	0.282887493859915	0.444601370352873	FALSE	4566	NA	NA	NA	NA
OTUD6B	ITM2B	1	0	0	1	0	ITM2B	-0.06831499	-1.287329	3111	FALSE	FALSE	FALSE	FALSE	OTUD6B	ITM2B_HUMAN Integral membrane protein 2B	ITM2B	-0.4663771	2.13339070789057e-19	-2.65753050059795	TRUE	839	NA	NA	NA	NA
CYLD	SOX2	1	0	0	0	1	SOX2	-0.07034919	-1.323703	3112	FALSE	FALSE	FALSE	FALSE	CYLD	SOX2_HUMAN Transcription factor SOX-2	SOX2	-0.1202927	0.138894613107646	-0.751117785047849	FALSE	4977	99.92	kd	SOX2	SRY (sex determining region Y)-boxes
CYLD	SOX2	1	0	0	0	1	SOX2	-0.07034919	-1.323703	3112	FALSE	FALSE	FALSE	FALSE	CYLD	SOX2_HUMAN Transcription factor SOX-2	SOX2	-0.1202927	0.138894613107646	-0.751117785047849	FALSE	4977	-98.52	oe	SOX2	SRY (sex determining region Y)-boxes
USP8	UBE2E1	1	0	1	0	0	UBE2E1	-0.06677942	-1.259871	3112	TRUE	FALSE	FALSE	TRUE	USP8	UB2E1_HUMAN Ubiquitin-conjugating enzyme E2 E1	UBE2E1	0.316343655586932	7.5822956726854e-09	1.65410215656865	FALSE	1661	NA	NA	NA	NA
UCHL3	NSFL1C	1	0	0	1	0	NSFL1C	0.07869412	1.341385	3112	FALSE	FALSE	FALSE	FALSE	UCHL3	NSF1C_HUMAN NSFL1 cofactor p47	NSFL1C	0.468757828122494	4.52153971462644e-20	2.49367861985866	TRUE	544	NA	NA	NA	NA
OTUD3	PIGS	1	0	0	1	0	PIGS	0.07633636	1.299225	3112	FALSE	FALSE	FALSE	FALSE	OTUD3	PIGS_HUMAN Isoform 2 of GPI transamidase component PIG-S	PIGS	-0.4244989	1.46557489773254e-12	-2.42684361328275	TRUE	99	NA	NA	NA	NA
EIF3H	RPS17	1	0	1	0	0	RPS17	0.07131555	1.209446	3113	FALSE	FALSE	FALSE	TRUE	NA	NA	NA	NA	NA	NA	NA	NA	NA	NA	NA	NA
USP38	CASP2	1	0	0	1	0	CASP2	-0.07840249	-1.467706	3113	FALSE	FALSE	FALSE	FALSE	USP38	CASP2_HUMAN Caspase-2	CASP2	0.4503767	1.36037952899022e-09	2.39242581453464	TRUE	90	NA	NA	NA	NA
TNFAIP3	CXCR4	1	0	0	0	1	CXCR4	-0.06927065	-1.304417	3114	FALSE	FALSE	FALSE	FALSE	NA	NA	NA	NA	NA	NA	NA	NA	99.24	kd	CXCR4	Chemokine receptors
STAMBP	THOC1	1	0	0	1	0	THOC1	-0.06222566	-1.178444	3114	FALSE	FALSE	FALSE	FALSE	STAMBP	THOC1_HUMAN THO complex subunit 1	THOC1	-0.3935787	6.79089605122695e-14	-2.25651908421599	TRUE	772	NA	NA	NA	NA
PAN2	RPL35	1	0	1	0	0	RPL35	0.06750679	1.141341	3114	TRUE	FALSE	FALSE	TRUE	PAN2	RL35_HUMAN 60S ribosomal protein L35	RPL35	0.1793084	0.00431150705407805	0.899240759378879	FALSE	3634	NA	NA	NA	NA
USP16	MRPL22	1	0	0	1	0	MRPL22	-0.07776979	-1.456393	3114	FALSE	FALSE	FALSE	FALSE	USP16	RM22_HUMAN 39S ribosomal protein L22, mitochondrial	MRPL22	-0.3581581	1.69921158370457e-11	-2.06140401334768	TRUE	1441	NA	NA	NA	NA
USP37	YWHAG	1	0	1	0	0	YWHAG	0.06551728	1.105765	3115	TRUE	FALSE	FALSE	TRUE	NA	NA	NA	NA	NA	NA	NA	NA	NA	NA	NA	NA
USP10	KIF2C	1	0	1	0	0	KIF2C	0.0640593	1.079695	3115	FALSE	FALSE	TRUE	FALSE	USP10	KIF2C_HUMAN Kinesin-like protein KIF2C	KIF2C	0.141523	0.0170450234417608	0.691099141258713	FALSE	1683	NA	NA	NA	NA
USP24	ARHGEF2	1	0	0	1	0	ARHGEF2	0.06847104	1.158583	3115	FALSE	FALSE	FALSE	FALSE	USP24	ARHG2_HUMAN Rho guanine nucleotide exchange factor 2	ARHGEF2	0.4162606	1.35460784486449e-15	2.20449660754069	TRUE	815	NA	NA	NA	NA
OTUB1	PPP2R2A	1	0	0	1	0	PPP2R2A	0.07052832	1.195369	3116	FALSE	FALSE	FALSE	FALSE	OTUB1	2ABA_HUMAN Isoform 2 of Serine/threonine-protein phosphatase 2A 55 kDa regulatory subunit B alpha isoform	PPP2R2A	0.3901278	1.20058364512424e-13	2.06054356541302	TRUE	990	NA	NA	NA	NA
OTULIN	FGGY	1	0	0	1	0	FGGY	-0.08312886	-1.55222	3116	FALSE	FALSE	FALSE	FALSE	OTULIN	FGGY_HUMAN FGGY carbohydrate kinase domain-containing protein	FGGY	0.3826415	5.60710575229566e-07	2.01930513480932	TRUE	1054	NA	NA	NA	NA
USP32	FRYL	1	0	0	1	0	FRYL	-0.07256119	-1.363256	3116	FALSE	FALSE	FALSE	FALSE	USP32	FRYL_HUMAN Protein furry homolog-like	FRYL	0.4042365	2.363822405139e-13	2.1382616165008	TRUE	518	NA	NA	NA	NA
PRPF8	MYO19	1	0	0	1	0	MYO19	-0.09146779	-1.701331	3118	FALSE	FALSE	FALSE	FALSE	PRPF8	MYO19_HUMAN Unconventional myosin-XIX	MYO19	0.5179259	4.58193086710655e-25	2.76452190960636	TRUE	513	NA	NA	NA	NA
OTUD3	GLIPR1	1	0	0	1	0	GLIPR1	-0.07628161	-1.429782	3118	FALSE	FALSE	FALSE	FALSE	OTUD3	GLIP1_HUMAN Glioma pathogenesis-related protein 1	GLIPR1	-0.3834031	3.54673253484419e-08	-2.20046659173626	TRUE	289	NA	NA	NA	NA
USP24	RBMX	1	0	0	1	0	RBMX	0.06843671	1.157969	3119	FALSE	FALSE	FALSE	FALSE	USP24	H3BT71_HUMAN RNA-binding motif protein, X chromosome, N-terminally processed	RBMX	-0.3788837	7.33150296150219e-13	-2.1755713880615	TRUE	1129	NA	NA	NA	NA
OTUD6A	GPR21	1	0	1	0	0	GPR21	-0.07469257	-1.401368	3120	TRUE	FALSE	FALSE	TRUE	NA	NA	NA	NA	NA	NA	NA	NA	NA	NA	NA	NA
USP9X	FBXO7	1	0	0	1	0	FBXO7	0.06681972	1.129055	3120	FALSE	FALSE	FALSE	FALSE	USP9X	FBX7_HUMAN F-box only protein 7	FBXO7	0.528435	3.056404795222e-26	2.82241149338704	TRUE	543	NA	NA	NA	NA
PRPF8	GTF3C3	1	0	0	1	0	GTF3C3	-0.09143863	-1.700809	3121	FALSE	FALSE	FALSE	FALSE	PRPF8	TF3C3_HUMAN General transcription factor 3C polypeptide 3	GTF3C3	0.6227344	6.08431881197147e-39	3.34186159061403	TRUE	146	NA	NA	NA	NA
COPS5	XPOT	1	0	0	1	0	XPOT	-0.06889693	-1.297735	3121	FALSE	FALSE	FALSE	FALSE	COPS5	XPOT_HUMAN Exportin-T	XPOT	0.4404942	1.45901179335057e-17	2.33798786916229	TRUE	267	NA	NA	NA	NA
USP47	CHURC1	1	0	0	1	0	CHURC1	-0.07351896	-1.380382	3121	FALSE	FALSE	FALSE	FALSE	USP47	CHUR_HUMAN Isoform 2 of Protein Churchill	CHURC1	0.4541468	4.94442952724138e-17	2.41319348444087	TRUE	667	NA	NA	NA	NA
USP15	SCRN3	1	0	0	1	0	SCRN3	0.07061564	1.196931	3121	FALSE	FALSE	FALSE	FALSE	USP15	SCRN3_HUMAN Secernin-3	SCRN3	0.397116	3.74400834662048e-14	2.09903820238252	TRUE	448	NA	NA	NA	NA
USP10	RFC3	1	0	1	0	0	RFC3	-0.06399702	-1.210118	3121	FALSE	FALSE	TRUE	TRUE	USP10	RFC3_HUMAN Replication factor C subunit 3	RFC3	0.2083419	0.00023797654281411	1.05917236443511	FALSE	389	NA	NA	NA	NA
PRPF8	SRM	1	0	0	1	0	SRM	0.09143827	1.569266	3122	FALSE	FALSE	FALSE	FALSE	PRPF8	SPEE_HUMAN Spermidine synthase	SRM	-0.3723187	2.03476493735944e-12	-2.13940795660493	TRUE	1791	NA	NA	NA	NA
USP19	RPS8	1	0	1	0	0	RPS8	-0.07426783	-1.393773	3122	FALSE	FALSE	TRUE	FALSE	USP19	RS8_HUMAN 40S ribosomal protein S8	RPS8	0.310462	1.00005921792456e-08	1.62170294123444	FALSE	607	NA	NA	NA	NA
USP2	LMNB2	1	0	1	0	0	LMNB2	-0.06973561	-1.312731	3122	FALSE	FALSE	FALSE	TRUE	NA	NA	NA	NA	NA	NA	NA	NA	NA	NA	NA	NA
UCHL5	E4F1	1	0	1	0	0	E4F1	0.07242911	1.229358	3123	FALSE	FALSE	TRUE	FALSE	UCHL5	E4F1_HUMAN Transcription factor E4F1	E4F1	0.128898104204319	0.147295875273504	0.621554654776857	FALSE	2648	NA	NA	NA	NA
USP16	CALM3	1	0	1	0	0	CALM3	0.07766821	1.32304	3123	FALSE	FALSE	FALSE	TRUE	NA	NA	NA	NA	NA	NA	NA	NA	NA	NA	NA	NA
USP15	ANXA7	1	0	0	1	0	ANXA7	-0.07060229	-1.328229	3123	FALSE	FALSE	FALSE	FALSE	USP15	ANXA7_HUMAN Annexin A7	ANXA7	0.4316088	7.99449540548491e-17	2.28904246872601	TRUE	253	NA	NA	NA	NA
USP30	LCP2	1	0	0	1	0	LCP2	-0.0695059	-1.308624	3123	FALSE	FALSE	FALSE	FALSE	USP30	LCP2_HUMAN Lymphocyte cytosolic protein 2	LCP2	-0.379054	1.03106271819111e-07	-2.17650948895671	TRUE	138	NA	NA	NA	NA
CYLD	LIN28A	1	0	0	0	1	LIN28A	-0.07026456	-1.32219	3124	FALSE	FALSE	FALSE	FALSE	NA	NA	NA	NA	NA	NA	NA	NA	-92.46	kd	LIN28A	Zinc fingers, CCHC domain containing
TNFAIP3	DCXR	1	0	0	0	1	DCXR	-0.06922177	-1.303543	3124	FALSE	FALSE	FALSE	FALSE	TNFAIP3	DCXR_HUMAN L-xylulose reductase	DCXR	-0.1663169	0.0110474014580118	-1.0046429948031	FALSE	1100	-95.66	oe	DCXR	Short chain dehydrogenase/reductase superfamily / Classical SDR fold cluster 1
USP35	EIF4A2	1	0	1	0	0	EIF4A2	-0.07125309	-1.339866	3124	FALSE	FALSE	TRUE	FALSE	NA	NA	NA	NA	NA	NA	NA	NA	NA	NA	NA	NA
USP7	ERCC3	1	0	1	0	0	ERCC3	-0.0766831	-1.436961	3126	TRUE	TRUE	FALSE	TRUE	USP7	ERCC3_HUMAN TFIIH basal transcription factor complex helicase XPB subunit	ERCC3	0.363163659680236	8.12182631429193e-12	1.91201106880389	FALSE	183	NA	NA	NA	NA
USP38	GLOD4	1	0	0	1	0	GLOD4	0.07828773	1.334118	3126	FALSE	FALSE	FALSE	FALSE	USP38	GLOD4_HUMAN Isoform 2 of Glyoxalase domain-containing protein 4	GLOD4	0.4395117	3.93566779413394e-09	2.332575748613	TRUE	120	NA	NA	NA	NA
USP9X	RPL7	1	0	0	1	0	RPL7	-0.06678296	-1.259934	3126	FALSE	FALSE	FALSE	FALSE	USP9X	RL7_HUMAN 60S ribosomal protein L7	RPL7	0.5466065	2.22173641466968e-28	2.92250955808056	TRUE	443	NA	NA	NA	NA
USP34	HNRNPU	1	0	1	0	0	HNRNPU	0.07174811	1.217181	3126	FALSE	FALSE	TRUE	FALSE	USP34	HNRPU_HUMAN Heterogeneous nuclear ribonucleoprotein U	HNRNPU	0.2276854	6.23807648821367e-05	1.16572641415028	FALSE	1222	NA	NA	NA	NA
USP34	HNRNPU	1	0	1	0	0	HNRNPU	0.07174811	1.217181	3126	FALSE	FALSE	TRUE	FALSE	USP34	HNRPU_HUMAN Isoform Short of Heterogeneous nuclear ribonucleoprotein U	HNRNPU	-0.1387069	0.0634779522632655	-0.852552767458737	FALSE	3810	NA	NA	NA	NA
USP4	NEK9	1	0	0	1	0	NEK9	0.07628055	1.298227	3127	FALSE	FALSE	FALSE	FALSE	USP4	NEK9_HUMAN Serine/threonine-protein kinase Nek9	NEK9	0.402410517105865	1.52645265725529e-14	2.1282031538606	TRUE	389	NA	NA	NA	NA
BRCC3	DDOST	1	0	1	0	0	DDOST	-0.07109291	-1.337002	3127	TRUE	TRUE	FALSE	TRUE	BRCC3	OST48_HUMAN Dolichyl-diphosphooligosaccharide--protein glycosyltransferase 48 kDa subunit	DDOST	0.09474732	0.129426159098685	0.433434389162107	FALSE	4582	NA	NA	NA	NA
VCPIP1	DPP9	1	0	0	1	0	DPP9	0.06514109	1.099039	3128	FALSE	FALSE	FALSE	FALSE	VCPIP1	DPP9_HUMAN Isoform 2 of Dipeptidyl peptidase 9	DPP9	0.4095936	4.39986211676961e-15	2.16777130708053	TRUE	257	NA	NA	NA	NA
USP33	PIN4	1	0	0	1	0	PIN4	0.08205065	1.401404	3128	FALSE	FALSE	FALSE	FALSE	USP33	PIN4_HUMAN Isoform 2 of Peptidyl-prolyl cis-trans isomerase NIMA-interacting 4	PIN4	-0.3532592	3.45035154649728e-11	-2.03441832646839	TRUE	772	NA	NA	NA	NA
USP47	GOLGA4	1	0	0	1	0	GOLGA4	0.07344357	1.247498	3128	FALSE	FALSE	FALSE	FALSE	USP47	GOGA4_HUMAN Golgin subfamily A member 4	GOLGA4	-0.3675655	3.75151888388333e-09	-2.11322486103763	TRUE	1599	NA	NA	NA	NA
OTULIN	MTX2	1	0	0	1	0	MTX2	-0.08295956	-1.549193	3129	FALSE	FALSE	FALSE	FALSE	OTULIN	MTX2_HUMAN Metaxin-2	MTX2	-0.3899078	1.24418874208509e-13	-2.23629785945835	TRUE	969	NA	NA	NA	NA
USP47	FAM160B1	1	0	0	1	0	FAM160B1	0.07343546	1.247353	3129	FALSE	FALSE	FALSE	FALSE	USP47	F16B1_HUMAN Protein FAM160B1	FAM160B1	0.4738001	1.51864142025262e-20	2.52145407354145	TRUE	513	NA	NA	NA	NA
COPS5	CPNE1	1	0	1	0	0	CPNE1	-0.06881903	-1.296342	3130	TRUE	FALSE	FALSE	TRUE	COPS5	CPNE1_HUMAN Copine-1	CPNE1	0.2081513	0.000241469206899845	1.05812244059115	FALSE	2961	NA	NA	NA	NA
USP47	GNPDA1	1	0	0	1	0	GNPDA1	0.07342288	1.247128	3130	FALSE	FALSE	FALSE	FALSE	USP47	GNPI1_HUMAN Glucosamine-6-phosphate isomerase 1	GNPDA1	0.4524112	1.35526712082759e-18	2.40363289774841	TRUE	677	NA	NA	NA	NA
USP9X	DGKQ	1	0	0	1	0	DGKQ	-0.06673049	-1.258996	3130	FALSE	FALSE	FALSE	FALSE	USP9X	DGKQ_HUMAN Diacylglycerol kinase theta	DGKQ	0.5302583	4.09750858156811e-11	2.8324551772522	TRUE	537	NA	NA	NA	NA
OTUD6B	RPS28	1	0	0	1	0	RPS28	-0.06813477	-1.284106	3130	FALSE	FALSE	FALSE	FALSE	OTUD6B	RS28_HUMAN 40S ribosomal protein S28	RPS28	0.5862507	9.72575503429713e-33	3.14089041251321	TRUE	173	NA	NA	NA	NA
USP38	TRIOBP	1	0	0	1	0	TRIOBP	0.07823362	1.33315	3131	FALSE	FALSE	FALSE	FALSE	USP38	TARA_HUMAN TRIO and F-actin-binding protein	TRIOBP	-0.3882565	3.58075786769599e-07	-2.22720164097179	TRUE	390	NA	NA	NA	NA
ATXN3	NUBP2	1	0	0	1	0	NUBP2	-0.082141	-1.534556	3131	FALSE	FALSE	FALSE	FALSE	ATXN3	NUBP2_HUMAN Cytosolic Fe-S cluster assembly factor NUBP2	NUBP2	0.4422588	2.61405647660046e-17	2.3477082029244	TRUE	192	NA	NA	NA	NA
PSMD14	TTK	1	0	0	0	1	TTK	0.08916033	1.528534	3132	FALSE	FALSE	FALSE	FALSE	PSMD14	TTK_HUMAN Dual specificity protein kinase TTK	TTK	0.1194118	0.0488043788635911	0.569299161727502	FALSE	4494	99.79	kd	TTK	TTK family
USP28	KIF22	1	0	1	0	0	KIF22	-0.08014031	-1.498781	3132	FALSE	FALSE	TRUE	FALSE	USP28	KIF22_HUMAN Kinesin-like protein KIF22	KIF22	0.193435	0.000715412056151053	0.977057412968264	FALSE	1481	NA	NA	NA	NA
OTULIN	CXorf38	1	0	0	1	0	CXorf38	0.08293841	1.417278	3132	FALSE	FALSE	FALSE	FALSE	OTULIN	CX038_HUMAN Uncharacterized protein CXorf38	CXorf38	0.4762124	2.69352770154166e-20	2.53474227547636	TRUE	284	NA	NA	NA	NA
USP38	PGP	1	0	0	1	0	PGP	-0.07822472	-1.464528	3132	FALSE	FALSE	FALSE	FALSE	USP38	PGP_HUMAN Phosphoglycolate phosphatase	PGP	0.4061809	8.10209257655007e-08	2.14897238209473	TRUE	274	NA	NA	NA	NA
BAP1	HAT1	1	0	1	0	0	HAT1	-0.06037352	-1.145325	3132	TRUE	TRUE	FALSE	TRUE	BAP1	HAT1_HUMAN Histone acetyltransferase type B catalytic subunit	HAT1	-0.0342120938935609	0.631124614429527	-0.276941075425644	FALSE	9139	NA	NA	NA	NA
ZRANB1	FOXR1	1	0	0	0	1	FOXR1	-0.07663741	-1.436144	3133	FALSE	FALSE	FALSE	FALSE	NA	NA	NA	NA	NA	NA	NA	NA	-91.62	kd	FOXR1	Forkhead boxes
USP24	ATXN10	1	0	0	1	0	ATXN10	0.06827273	1.155036	3133	FALSE	FALSE	FALSE	FALSE	USP24	ATX10_HUMAN Ataxin-10	ATXN10	0.4731971	1.73410067236189e-20	2.5181324361967	TRUE	438	NA	NA	NA	NA
USP13	UFD1	1	0	1	0	0	UFD1	-0.08325107	-1.554405	3134	FALSE	FALSE	FALSE	TRUE	NA	NA	NA	NA	NA	NA	NA	NA	NA	NA	NA	NA
USP36	HNRNPU	1	0	1	0	0	HNRNPU	-0.07375201	-1.38455	3134	TRUE	TRUE	TRUE	TRUE	USP36	HNRPU_HUMAN Heterogeneous nuclear ribonucleoprotein U	HNRNPU	0.2536322	4.78385007030576e-06	1.30865487162434	FALSE	737	NA	NA	NA	NA
USP36	HNRNPU	1	0	1	0	0	HNRNPU	-0.07375201	-1.38455	3134	TRUE	TRUE	TRUE	TRUE	USP36	HNRPU_HUMAN Isoform Short of Heterogeneous nuclear ribonucleoprotein U	HNRNPU	0.1396208	0.0564929969096809	0.68062083519372	FALSE	3420	NA	NA	NA	NA
CYLD	COL1A1	1	0	1	0	0	COL1A1	-0.07019099	-1.320874	3136	TRUE	FALSE	FALSE	TRUE	CYLD	CO1A1_HUMAN Collagen alpha-1(I) chain	COL1A1	0.0580181	0.448454971290417	0.231110759318528	FALSE	7479	NA	NA	NA	NA
OTUB1	DYNC1LI1	1	0	0	1	0	DYNC1LI1	0.07043193	1.193646	3136	FALSE	FALSE	FALSE	FALSE	OTUB1	DC1L1_HUMAN Cytoplasmic dynein 1 light intermediate chain 1	DYNC1LI1	0.5775888	2.43813346110284e-32	3.09317616621715	TRUE	78	NA	NA	NA	NA
OTUD6B	STMN2	1	0	0	1	0	STMN2	0.06809935	1.151936	3136	FALSE	FALSE	FALSE	FALSE	OTUD6B	STMN2_HUMAN Isoform 2 of Stathmin-2	STMN2	0.573149	5.28198705249734e-31	3.06871944070598	TRUE	210	NA	NA	NA	NA
USP34	GARS	1	0	1	0	0	GARS	-0.07166621	-1.347253	3136	FALSE	FALSE	TRUE	FALSE	USP34	SYG_HUMAN Glycine--tRNA ligase	GARS	0.08892487	0.163944708869336	0.401361308966482	FALSE	5874	NA	NA	NA	NA
OTUD5	PCNA	1	0	0	1	0	PCNA	0.05884239	0.9864098	3137	FALSE	FALSE	FALSE	FALSE	OTUD5	PCNA_HUMAN Proliferating cell nuclear antigen	PCNA	0.4494055	1.71647006879687e-17	2.38707594025732	TRUE	147	NA	NA	NA	NA
USP5	KIF5A	1	0	0	1	0	KIF5A	-0.08547294	-1.594135	3137	FALSE	FALSE	FALSE	FALSE	USP5	KIF5A_HUMAN Kinesin heavy chain isoform 5A	KIF5A	0.475755187589856	9.89954510710444e-21	2.53222371193404	TRUE	527	NA	NA	NA	NA
COPS5	UBE2O	1	0	0	1	0	UBE2O	-0.06877147	-1.295491	3137	FALSE	FALSE	FALSE	FALSE	COPS5	UBE2O_HUMAN Ubiquitin-conjugating enzyme E2 O	UBE2O	0.4637986	1.29477550874209e-19	2.46636061433158	TRUE	183	NA	NA	NA	NA
OTUD3	PLD1	1	0	0	1	0	PLD1	-0.07611822	-1.426861	3137	FALSE	FALSE	FALSE	FALSE	OTUD3	PLD1_HUMAN Phospholipase D1	PLD1	-0.3789965	1.0273443613646e-09	-2.17619274907723	TRUE	321	NA	NA	NA	NA
EIF3H	MACF1	1	0	0	1	0	MACF1	-0.07104823	-1.336203	3138	FALSE	FALSE	FALSE	FALSE	EIF3H	MACF1_HUMAN Isoform 3 of Microtubule-actin cross-linking factor 1, isoforms 1/2/3/5	MACF1	0.4094006	4.55444757675393e-15	2.16670816278943	TRUE	762	NA	NA	NA	NA
PAN2	NUP93	1	0	1	0	0	NUP93	0.06725688	1.136872	3138	TRUE	TRUE	FALSE	TRUE	PAN2	NUP93_HUMAN Nuclear pore complex protein Nup93	NUP93	0.05126451	0.48869299061781	0.193908476142482	FALSE	8282	NA	NA	NA	NA
UCHL3	AGRN	1	0	0	1	0	AGRN	0.07843446	1.336741	3138	FALSE	FALSE	FALSE	FALSE	UCHL3	AGRIN_HUMAN Isoform 6 of Agrin	AGRN	-0.441324855248568	1.23904519999978e-17	-2.51952971828241	TRUE	761	NA	NA	NA	NA
PRPF8	VARS2	1	0	0	1	0	VARS2	-0.09113991	-1.695468	3139	FALSE	FALSE	FALSE	FALSE	PRPF8	SYVM_HUMAN Isoform 4 of Valine--tRNA ligase, mitochondrial	VARS2	0.4204271	6.36183827146283e-16	2.22744785463342	TRUE	1265	NA	NA	NA	NA
USP8	WDR89	1	0	0	1	0	WDR89	-0.06650916	-1.255038	3140	FALSE	FALSE	FALSE	FALSE	USP8	WDR89_HUMAN WD repeat-containing protein 89	WDR89	-0.369109173424599	3.32068796117784e-12	-2.12172821641947	TRUE	1013	NA	NA	NA	NA
PAN2	POM121	1	0	1	0	0	POM121	0.06724607	1.136678	3140	TRUE	TRUE	FALSE	TRUE	PAN2	P121A_HUMAN Nuclear envelope pore membrane protein POM 121	POM121	-0.2277244	0.000191956249549947	-1.34290741478315	FALSE	2300	NA	NA	NA	NA
USP28	MLST8	1	0	1	0	0	MLST8	-0.08001886	-1.496609	3141	FALSE	FALSE	TRUE	FALSE	USP28	LST8_HUMAN Target of rapamycin complex subunit LST8	MLST8	-0.09177279	0.143623120754814	-0.594015300595084	FALSE	5392	NA	NA	NA	NA
USP9X	EIF4E2	1	0	0	1	0	EIF4E2	0.06662685	1.125606	3141	FALSE	FALSE	FALSE	FALSE	USP9X	IF4E2_HUMAN Eukaryotic translation initiation factor 4E type 2	EIF4E2	0.5607053	3.95557891741935e-30	3.00017307482387	TRUE	363	NA	NA	NA	NA
USP32	FIZ1	1	0	0	1	0	FIZ1	-0.07231773	-1.358903	3142	FALSE	FALSE	FALSE	FALSE	USP32	FIZ1_HUMAN Flt3-interacting zinc finger protein 1	FIZ1	-0.3514285	1.22145275297931e-08	-2.02433387955787	TRUE	995	NA	NA	NA	NA
USP28	PDHX	1	0	1	0	0	PDHX	0.07999075	1.36457	3143	FALSE	FALSE	TRUE	FALSE	USP28	ODPX_HUMAN Pyruvate dehydrogenase protein X component, mitochondrial	PDHX	0.08736792	0.166641175538036	0.392784819308249	FALSE	5604	NA	NA	NA	NA
USP5	APPL1	1	0	0	1	0	APPL1	-0.08542588	-1.593294	3143	FALSE	FALSE	FALSE	FALSE	USP5	DP13A_HUMAN DCC-interacting protein 13-alpha	APPL1	0.49813207713524	5.91173694450723e-23	2.65548724754495	TRUE	405	NA	NA	NA	NA
EIF3H	WDR83	1	0	0	1	0	WDR83	-0.0710146	-1.335601	3143	FALSE	FALSE	FALSE	FALSE	EIF3H	WDR83_HUMAN WD repeat domain-containing protein 83	WDR83	-0.3959507	4.55532030766181e-14	-2.26958529280928	TRUE	870	NA	NA	NA	NA
UCHL3	PPIC	1	0	0	1	0	PPIC	0.07837924	1.335754	3143	FALSE	FALSE	FALSE	FALSE	UCHL3	PPIC_HUMAN Peptidyl-prolyl cis-trans isomerase C	PPIC	-0.407403485544238	6.45228575421086e-15	-2.33267318694725	TRUE	1116	NA	NA	NA	NA
USP4	MRPL17	1	0	0	1	0	MRPL17	-0.07615351	-1.427492	3144	FALSE	FALSE	FALSE	FALSE	USP4	RM17_HUMAN 39S ribosomal protein L17, mitochondrial	MRPL17	-0.35563799109933	2.45024158553308e-11	-2.04752194396574	TRUE	805	NA	NA	NA	NA
PSMD7	RPS23	1	0	0	1	0	RPS23	0.09923497	1.708681	3145	FALSE	FALSE	FALSE	FALSE	PSMD7	RS23_HUMAN 40S ribosomal protein S23	RPS23	0.4394978	1.76605691485874e-17	2.33249918018996	TRUE	140	NA	NA	NA	NA
USP7	HIST2H2BE	1	0	1	0	0	HIST2H2BE	-0.07651798	-1.434009	3145	TRUE	FALSE	FALSE	TRUE	NA	NA	NA	NA	NA	NA	NA	NA	NA	NA	NA	NA
COPS6	CSDE1	1	0	0	1	0	CSDE1	-0.0790947	-1.480084	3145	FALSE	FALSE	FALSE	FALSE	COPS6	CSDE1_HUMAN Isoform 3 of Cold shock domain-containing protein E1	CSDE1	0.4393617	1.81174860708072e-17	2.33174947066655	TRUE	166	NA	NA	NA	NA
USP4	RAB30	1	0	1	0	0	RAB30	0.07614024	1.295718	3145	TRUE	TRUE	FALSE	TRUE	USP4	RAB30_HUMAN Ras-related protein Rab-30	RAB30	-0.00669450730116793	0.939928436847877	-0.125359909152362	FALSE	10189	NA	NA	NA	NA
OTUD5	TNFAIP3	1	0	1	0	0	TNFAIP3	0.05871514	0.9841344	3147	TRUE	TRUE	FALSE	TRUE	OTUD5	TNAP3_HUMAN Tumor necrosis factor alpha-induced protein 3	TNFAIP3	0.07121996	0.339149792785366	0.303833464453207	FALSE	7768	NA	NA	NA	NA
USP22	ENY2	1	0	1	0	0	ENY2	0.0698077	1.182484	3147	TRUE	TRUE	FALSE	TRUE	USP22	ENY2_HUMAN Transcription and mRNA export factor ENY2	ENY2	-0.005478364	0.946829027392789	-0.118660759889126	FALSE	10039	NA	NA	NA	NA
OTUB1	RABEP1	1	0	0	1	0	RABEP1	0.07030677	1.191408	3147	FALSE	FALSE	FALSE	FALSE	OTUB1	RABE1_HUMAN Rab GTPase-binding effector protein 1	RABEP1	0.4240854	3.25754476841679e-16	2.24759967204356	TRUE	735	NA	NA	NA	NA
USP16	HAUS4	1	0	0	1	0	HAUS4	-0.07742959	-1.45031	3147	FALSE	FALSE	FALSE	FALSE	USP16	HAUS4_HUMAN HAUS augmin-like complex subunit 4	HAUS4	0.429217	2.30906544489164e-14	2.27586719144379	TRUE	643	NA	NA	NA	NA
UCHL3	COL12A1	1	0	0	1	0	COL12A1	-0.07836073	-1.46696	3148	FALSE	FALSE	FALSE	FALSE	UCHL3	COCA1_HUMAN Collagen alpha-1(XII) chain	COL12A1	-0.360413107545441	1.22163726893492e-11	-2.07382576670695	TRUE	1781	NA	NA	NA	NA
USP35	DNAH5	1	0	1	0	0	DNAH5	0.07106988	1.205053	3148	FALSE	FALSE	TRUE	FALSE	NA	NA	NA	NA	NA	NA	NA	NA	NA	NA	NA	NA
OTUD6B	PLIN3	1	0	0	1	0	PLIN3	-0.0679781	-1.281305	3148	FALSE	FALSE	FALSE	FALSE	OTUD6B	PLIN3_HUMAN Perilipin-3	PLIN3	0.4043575	2.34309545840835e-14	2.13892814737761	TRUE	1511	NA	NA	NA	NA
USP32	ZNF326	1	0	0	1	0	ZNF326	0.07228472	1.226776	3148	FALSE	FALSE	FALSE	FALSE	USP32	ZN326_HUMAN DBIRD complex subunit ZNF326	ZNF326	-0.3704392	3.35569069898505e-11	-2.12905469393584	TRUE	805	NA	NA	NA	NA
USP5	EEF2K	1	0	0	1	0	EEF2K	-0.08538174	-1.592504	3149	FALSE	FALSE	FALSE	FALSE	USP5	EF2K_HUMAN Eukaryotic elongation factor 2 kinase	EEF2K	0.450298557691505	5.47988788426339e-18	2.39199536609335	TRUE	682	NA	NA	NA	NA
BRCC3	CRBN	1	0	1	0	0	CRBN	-0.07092035	-1.333916	3149	TRUE	FALSE	FALSE	TRUE	BRCC3	CRBN_HUMAN Protein cereblon	CRBN	0.3397287	2.2911062026894e-10	1.78291913307143	FALSE	89	NA	NA	NA	NA
USP7	NFATC2IP	1	0	1	0	0	NFATC2IP	0.07649005	1.301973	3150	FALSE	FALSE	TRUE	FALSE	USP7	NF2IP_HUMAN NFATC2-interacting protein	NFATC2IP	-0.158026362143609	0.0086120248859353	-0.958974404169797	FALSE	3149	NA	NA	NA	NA
OTUD5	MSTO1	1	0	0	1	0	MSTO1	0.05867515	0.9834193	3151	FALSE	FALSE	FALSE	FALSE	OTUD5	MSTO1_HUMAN Protein misato homolog 1	MSTO1	0.3799047	2.35610022145527e-12	2.00422941825025	TRUE	522	NA	NA	NA	NA
PSMD14	INSIG2	1	0	1	0	0	INSIG2	-0.0889408	-1.656145	3151	TRUE	FALSE	FALSE	TRUE	NA	NA	NA	NA	NA	NA	NA	NA	NA	NA	NA	NA
COPS5	CENPT	1	0	1	0	0	CENPT	0.06868259	1.162365	3151	TRUE	FALSE	FALSE	TRUE	COPS5	CENPT_HUMAN Centromere protein T	CENPT	-0.3153543	3.25038157170783e-08	-1.82561844025088	FALSE	1243	NA	NA	NA	NA
OTULIN	VPS13C	1	0	0	1	0	VPS13C	0.08275106	1.413928	3151	FALSE	FALSE	FALSE	FALSE	OTULIN	VP13C_HUMAN Vacuolar protein sorting-associated protein 13C	VPS13C	0.3861006	2.31586525264469e-13	2.03835965510657	TRUE	1014	NA	NA	NA	NA
USP16	REV1	1	0	0	1	0	REV1	0.07741075	1.318436	3151	FALSE	FALSE	FALSE	FALSE	USP16	REV1_HUMAN DNA repair protein REV1	REV1	-0.4112393	1.73033793158531e-13	-2.35380284622388	TRUE	786	NA	NA	NA	NA
USP32	NDUFAF1	1	0	0	1	0	NDUFAF1	-0.07224267	-1.357561	3151	FALSE	FALSE	FALSE	FALSE	USP32	CIA30_HUMAN Complex I intermediate-associated protein 30, mitochondrial	NDUFAF1	-0.3745613	1.89259906970525e-11	-2.15176136275642	TRUE	771	NA	NA	NA	NA
VCPIP1	IKBKG	1	0	0	1	0	IKBKG	-0.06493979	-1.226976	3152	FALSE	FALSE	FALSE	FALSE	VCPIP1	NEMO_HUMAN Isoform 2 of NF-kappa-B essential modulator	IKBKG	0.4334486	5.63993860683761e-17	2.29917704316528	TRUE	142	NA	NA	NA	NA
USP3	EIF4A2	1	0	1	0	0	EIF4A2	0.06800109	1.150179	3152	FALSE	FALSE	TRUE	FALSE	USP3	IF4A2_HUMAN Eukaryotic initiation factor 4A-II	EIF4A2	-0.0187773448912133	0.803211997183646	-0.191918457360803	FALSE	9259	NA	NA	NA	NA
USP15	DAG1	1	0	0	1	0	DAG1	-0.07035297	-1.32377	3152	FALSE	FALSE	FALSE	FALSE	USP15	DAG1_HUMAN Dystroglycan	DAG1	-0.3757	1.20807677768878e-12	-2.15803391407395	TRUE	626	NA	NA	NA	NA
UCHL3	PLA2G2A	1	0	1	0	0	PLA2G2A	-0.07830794	-1.466016	3153	TRUE	FALSE	FALSE	TRUE	NA	NA	NA	NA	NA	NA	NA	NA	NA	NA	NA	NA
OTUD6B	PEX16	1	0	0	1	0	PEX16	-0.06795398	-1.280873	3153	FALSE	FALSE	FALSE	FALSE	OTUD6B	PEX16_HUMAN Isoform 2 of Peroxisomal membrane protein PEX16	PEX16	-0.3570631	2.03369370726335e-10	-2.05537218433855	TRUE	2227	NA	NA	NA	NA
UCHL5	TRIM55	1	0	1	0	0	TRIM55	-0.07220952	-1.356968	3154	TRUE	FALSE	FALSE	TRUE	NA	NA	NA	NA	NA	NA	NA	NA	NA	NA	NA	NA
OTUB1	DIS3L2	1	0	0	1	0	DIS3L2	0.07017768	1.1891	3154	FALSE	FALSE	FALSE	FALSE	OTUB1	DI3L2_HUMAN DIS3-like exonuclease 2	DIS3L2	0.4248099	2.85003499928215e-16	2.25159059452494	TRUE	724	NA	NA	NA	NA
OTULIN	CKAP5	1	0	0	1	0	CKAP5	0.08272626	1.413484	3154	FALSE	FALSE	FALSE	FALSE	OTULIN	CKAP5_HUMAN Cytoskeleton-associated protein 5	CKAP5	0.4161202	1.38836981854474e-15	2.20372321138281	TRUE	728	NA	NA	NA	NA
USP4	GMPPA	1	0	0	1	0	GMPPA	0.07604418	1.294	3154	FALSE	FALSE	FALSE	FALSE	USP4	GMPPA_HUMAN Mannose-1-phosphate guanyltransferase alpha	GMPPA	0.48633446227494	9.24610851368014e-22	2.59049985434595	TRUE	68	NA	NA	NA	NA
BRCC3	HSPBP1	1	0	1	0	0	HSPBP1	0.07089608	1.201946	3154	FALSE	FALSE	TRUE	FALSE	BRCC3	HPBP1_HUMAN Hsp70-binding protein 1	HSPBP1	0.2321151	3.40370545118293e-05	1.19012750361306	FALSE	865	NA	NA	NA	NA
TNFAIP3	GAPVD1	1	0	1	0	0	GAPVD1	-0.06900349	-1.29964	3155	FALSE	FALSE	TRUE	FALSE	TNFAIP3	GAPD1_HUMAN Isoform 6 of GTPase-activating protein and VPS9 domain-containing protein 1	GAPVD1	0.06856927	0.351654909615365	0.289232086520594	FALSE	4886	NA	NA	NA	NA
USP16	INPP5B	1	0	0	1	0	INPP5B	-0.07734698	-1.448832	3155	FALSE	FALSE	FALSE	FALSE	USP16	I5P2_HUMAN Type II inositol 1,4,5-trisphosphate 5-phosphatase	INPP5B	0.3851356	1.06666878115937e-12	2.03304393365103	TRUE	1065	NA	NA	NA	NA
USP24	TUBB	1	0	1	0	0	TUBB	-0.06812096	-1.283859	3155	FALSE	FALSE	TRUE	FALSE	USP24	TBB5_HUMAN Tubulin beta chain	TUBB	0.3183082	3.78668872654109e-09	1.66492388805767	FALSE	1814	NA	NA	NA	NA
USP16	STAP1	1	0	0	1	0	STAP1	0.07732792	1.316955	3157	FALSE	FALSE	FALSE	FALSE	USP16	STAP1_HUMAN Signal-transducing adaptor protein 1	STAP1	0.4893406	2.37595233265228e-07	2.60705922305413	TRUE	262	NA	NA	NA	NA
PSMD7	AK6	1	0	0	1	0	AK6	-0.09904512	-1.836823	3158	FALSE	FALSE	FALSE	FALSE	PSMD7	KAD6_HUMAN Adenylate kinase isoenzyme 6	AK6	0.3804836	1.11078438930944e-12	2.00741830027161	TRUE	428	NA	NA	NA	NA
USP7	UBE2E3	1	0	1	0	0	UBE2E3	0.07641661	1.30066	3158	TRUE	TRUE	FALSE	TRUE	USP7	R4GMM6_HUMAN Ubiquitin-conjugating enzyme E2 E3	UBE2E3	-0.112532335731288	0.2882968974462	-0.708369666036495	FALSE	4845	NA	NA	NA	NA
USP15	OXR1	1	0	1	0	0	OXR1	0.07029493	1.191196	3158	FALSE	FALSE	TRUE	FALSE	USP15	OXR1_HUMAN Oxidation resistance protein 1	OXR1	0.1888383	0.000987966101568572	0.951736400725096	FALSE	4135	NA	NA	NA	NA
CYLD	CFTR	1	0	0	0	1	CFTR	0.0699481	1.184994	3159	FALSE	FALSE	FALSE	FALSE	NA	NA	NA	NA	NA	NA	NA	NA	92.54	kd	CFTR	ATP binding cassette transporters / subfamily C
OTUB1	PAAF1	1	0	0	1	0	PAAF1	0.07014309	1.188481	3159	FALSE	FALSE	FALSE	FALSE	OTUB1	PAAF1_HUMAN Proteasomal ATPase-associated factor 1	PAAF1	0.4401097	1.57036052633382e-17	2.33586984335954	TRUE	629	NA	NA	NA	NA
BAP1	KAT7	1	0	0	1	0	KAT7	-0.06012894	-1.140952	3159	FALSE	FALSE	FALSE	FALSE	BAP1	KAT7_HUMAN Histone acetyltransferase KAT7	KAT7	0.434088231287664	4.99072315665241e-17	2.30270046467768	TRUE	121	NA	NA	NA	NA
TNFAIP3	PPM1D	1	0	0	0	1	PPM1D	-0.06894138	-1.298529	3160	FALSE	FALSE	FALSE	FALSE	TNFAIP3	PPM1D_HUMAN Protein phosphatase 1D	PPM1D	-0.002219639	0.987199957467164	-0.100710009215356	FALSE	9910	92.2	kd	PPM1D	Serine/threonine phosphatases / Protein phosphatases, Mg2+/Mn2+ dependent
OTUD5	ACADVL	1	0	0	1	0	ACADVL	-0.05853425	-1.112436	3160	FALSE	FALSE	FALSE	FALSE	OTUD5	ACADV_HUMAN Isoform 3 of Very long-chain specific acyl-CoA dehydrogenase, mitochondrial	ACADVL	-0.3881363	6.71018434510742e-13	-2.2265395169107	TRUE	452	NA	NA	NA	NA
EIF3H	SOS1	1	0	0	1	0	SOS1	-0.07086226	-1.332877	3161	FALSE	FALSE	FALSE	FALSE	EIF3H	SOS1_HUMAN Son of sevenless homolog 1	SOS1	0.4031449	2.80297114595468e-13	2.13224851645845	TRUE	811	NA	NA	NA	NA
OTUD3	FAM193B	1	0	0	1	0	FAM193B	0.07583502	1.29026	3161	FALSE	FALSE	FALSE	FALSE	OTUD3	F193B_HUMAN Protein FAM193B	FAM193B	0.4560832	1.98161620492687e-12	2.42386018187766	TRUE	33	NA	NA	NA	NA
PSMD7	GOPC	1	0	1	0	0	GOPC	0.09897029	1.703949	3162	FALSE	TRUE	FALSE	TRUE	PSMD7	GOPC_HUMAN Golgi-associated PDZ and coiled-coil motif-containing protein	GOPC	-0.0804657	0.207687574283018	-0.53172997322445	FALSE	6834	NA	NA	NA	NA
STAMBP	NSA2	1	0	0	1	0	NSA2	-0.0617661	-1.170226	3162	FALSE	FALSE	FALSE	FALSE	STAMBP	NSA2_HUMAN Ribosome biogenesis protein NSA2 homolog	NSA2	-0.3867527	2.0844094909818e-13	-2.21891792913259	TRUE	820	NA	NA	NA	NA
PAN2	SRSF6	1	0	1	0	0	SRSF6	-0.06708121	-1.265267	3162	TRUE	FALSE	FALSE	TRUE	PAN2	SRSF6_HUMAN Serine/arginine-rich splicing factor 6	SRSF6	-0.09208457	0.17874407915255	-0.595732746849392	FALSE	6674	NA	NA	NA	NA
USP32	VIPAS39	1	0	0	1	0	VIPAS39	0.07207157	1.222965	3162	FALSE	FALSE	FALSE	FALSE	USP32	SPE39_HUMAN Spermatogenesis-defective protein 39 homolog	VIPAS39	0.4744507	1.02408572459691e-18	2.52503791642122	TRUE	118	NA	NA	NA	NA
EIF3H	ATXN10	1	0	0	1	0	ATXN10	0.07086117	1.201321	3163	FALSE	FALSE	FALSE	FALSE	EIF3H	ATX10_HUMAN Ataxin-10	ATXN10	0.4493153	2.53000274944945e-18	2.38657907178552	TRUE	478	NA	NA	NA	NA
UCHL5	PRMT2	1	0	1	0	0	PRMT2	-0.07214842	-1.355875	3164	FALSE	FALSE	TRUE	FALSE	NA	NA	NA	NA	NA	NA	NA	NA	NA	NA	NA	NA
PRPF8	CCND1	1	0	1	0	0	CCND1	-0.09091139	-1.691382	3164	FALSE	FALSE	TRUE	FALSE	PRPF8	CCND1_HUMAN G1/S-specific cyclin-D1	CCND1	-0.002153524	0.979807215583401	-0.100345813439157	FALSE	10382	NA	NA	NA	NA
OTULIN	RBFOX2	1	0	0	1	0	RBFOX2	0.0825815	1.410896	3164	FALSE	FALSE	FALSE	FALSE	OTULIN	RFOX2_HUMAN Isoform 8 of RNA binding protein fox-1 homolog 2	RBFOX2	-0.3768641	1.00703549845747e-12	-2.16444638179041	TRUE	1132	NA	NA	NA	NA
USP37	BRIP1	1	0	1	0	0	BRIP1	0.06507046	1.097776	3164	TRUE	FALSE	FALSE	TRUE	NA	NA	NA	NA	NA	NA	NA	NA	NA	NA	NA	NA
EIF3F	SAE1	1	0	0	1	0	SAE1	0.0798146	1.36142	3166	FALSE	FALSE	FALSE	FALSE	EIF3F	SAE1_HUMAN SUMO-activating enzyme subunit 1	SAE1	0.3812691	5.0257548666414e-13	2.01174524245121	TRUE	203	NA	NA	NA	NA
STAMBP	EEF2K	1	0	0	1	0	EEF2K	-0.06174405	-1.169832	3166	FALSE	FALSE	FALSE	FALSE	STAMBP	EF2K_HUMAN Eukaryotic elongation factor 2 kinase	EEF2K	0.3858641	4.79008166112238e-13	2.03705689021099	TRUE	829	NA	NA	NA	NA
OTUD6B	RMDN3	1	0	0	1	0	RMDN3	0.06779795	1.146547	3167	FALSE	FALSE	FALSE	FALSE	OTUD6B	RMD3_HUMAN Regulator of microtubule dynamics protein 3	RMDN3	-0.427101	4.39692923212663e-16	-2.4411773322459	TRUE	1215	NA	NA	NA	NA
OTULIN	ROS1	1	0	0	1	0	ROS1	0.08254634	1.410267	3168	FALSE	FALSE	FALSE	FALSE	OTULIN	ROS1_HUMAN Proto-oncogene tyrosine-protein kinase ROS	ROS1	0.4080621	1.46501859756912e-08	2.15933500924722	TRUE	810	NA	NA	NA	NA
USP47	MRPL55	1	0	0	1	0	MRPL55	-0.07313096	-1.373444	3168	FALSE	FALSE	FALSE	FALSE	USP47	RM55_HUMAN Isoform 2 of 39S ribosomal protein L55, mitochondrial	MRPL55	-0.352488	3.85515584286367e-11	-2.03017015611968	TRUE	1813	NA	NA	NA	NA
USP16	ACBD6	1	0	0	1	0	ACBD6	0.07724361	1.315447	3169	FALSE	FALSE	FALSE	FALSE	USP16	ACBD6_HUMAN Acyl-CoA-binding domain-containing protein 6	ACBD6	0.5007188	3.20477723202163e-23	2.66973626125658	TRUE	213	NA	NA	NA	NA
STAMBP	INTS2	1	0	0	1	0	INTS2	-0.06172917	-1.169566	3170	FALSE	FALSE	FALSE	FALSE	STAMBP	INT2_HUMAN Integrator complex subunit 2	INTS2	-0.3474748	1.35802328605193e-10	-2.00255484544518	TRUE	1210	NA	NA	NA	NA
USP42	PUF60	1	0	0	1	0	PUF60	-0.07852074	-1.469821	3170	FALSE	FALSE	FALSE	FALSE	USP42	PUF60_HUMAN Poly(U)-binding-splicing factor PUF60	PUF60	0.3983752	2.79122155872254e-13	2.10597453031704	TRUE	62	NA	NA	NA	NA
USP30	MFSD5	1	0	0	1	0	MFSD5	0.06917407	1.171154	3170	FALSE	FALSE	FALSE	FALSE	USP30	MFSD5_HUMAN Isoform 2 of Molybdate-anion transporter	MFSD5	0.4050502	2.01271091477042e-10	2.14274389893434	TRUE	64	NA	NA	NA	NA
OTULIN	HYPK	1	0	0	1	0	HYPK	0.08249012	1.409262	3171	FALSE	FALSE	FALSE	FALSE	OTULIN	HYPK_HUMAN Huntingtin-interacting protein K	HYPK	0.4189449	8.3236877830903e-16	2.2192831268185	TRUE	702	NA	NA	NA	NA
USP10	HABP4	1	0	1	0	0	HABP4	0.06359756	1.071438	3171	TRUE	FALSE	FALSE	TRUE	USP10	HABP4_HUMAN Intracellular hyaluronan-binding protein 4	HABP4	0.05777362	0.386988684058312	0.229764036436197	FALSE	5928	NA	NA	NA	NA
USP34	EPRS	1	0	1	0	0	EPRS	-0.07134277	-1.341469	3172	FALSE	FALSE	TRUE	FALSE	USP34	SYEP_HUMAN Bifunctional glutamate/proline--tRNA ligase	EPRS	0.2867706	2.25870249915576e-07	1.49119839896329	FALSE	493	NA	NA	NA	NA
PRPF8	BCL10	1	0	0	1	0	BCL10	-0.09083098	-1.689944	3173	FALSE	FALSE	FALSE	FALSE	PRPF8	BCL10_HUMAN B-cell lymphoma/leukemia 10	BCL10	-0.4952244	1.17437688554696e-22	-2.81643641929665	TRUE	654	83.84	kd	BCL10	-
ZRANB1	HOMER2	1	0	0	0	1	HOMER2	0.07616492	1.296159	3173	FALSE	FALSE	FALSE	FALSE	NA	NA	NA	NA	NA	NA	NA	NA	97.64	kd	HOMER2	-
PSMD7	MTMR9	1	0	0	1	0	MTMR9	0.09891059	1.702881	3173	FALSE	FALSE	FALSE	FALSE	PSMD7	MTMR9_HUMAN Myotubularin-related protein 9	MTMR9	0.4440815	5.10656485750548e-15	2.35774858167777	TRUE	124	NA	NA	NA	NA
USP1	CALML3	1	0	1	0	0	CALML3	-0.07610751	-1.426669	3173	TRUE	TRUE	FALSE	TRUE	USP1	CALL3_HUMAN Calmodulin-like protein 3	CALML3	0.0133767787008246	0.886837824261013	-0.0147968359492898	FALSE	9494	NA	NA	NA	NA
USP47	KRT3	1	0	0	1	0	KRT3	-0.07309254	-1.372758	3173	FALSE	FALSE	FALSE	FALSE	USP47	J3QST3_HUMAN Keratin, type II cytoskeletal 3	KRT3	-0.362504	1.30718699427438e-07	-2.08534348886438	TRUE	1662	NA	NA	NA	NA
OTUD6B	GGT7	1	0	0	1	0	GGT7	0.06772271	1.145201	3173	FALSE	FALSE	FALSE	FALSE	OTUD6B	GGT7_HUMAN Gamma-glutamyltransferase 7	GGT7	-0.3478979	1.28155685724641e-10	-2.00488550010615	TRUE	2365	NA	NA	NA	NA
VCPIP1	SF3A1	1	0	0	1	0	SF3A1	-0.06471366	-1.222932	3174	FALSE	FALSE	FALSE	FALSE	VCPIP1	SF3A1_HUMAN Splicing factor 3A subunit 1	SF3A1	-0.4219532	4.8144012819111e-16	-2.41282057482746	TRUE	201	NA	NA	NA	NA
COPS6	ANKRD52	1	0	0	1	0	ANKRD52	-0.07882054	-1.475182	3174	FALSE	FALSE	FALSE	FALSE	COPS6	ANR52_HUMAN Serine/threonine-protein phosphatase 6 regulatory ankyrin repeat subunit C	ANKRD52	0.4235216	3.10571724365505e-13	2.24449396866881	TRUE	241	NA	NA	NA	NA
EIF3H	AP3S1	1	0	0	1	0	AP3S1	-0.07078048	-1.331415	3175	FALSE	FALSE	FALSE	FALSE	EIF3H	AP3S1_HUMAN AP-3 complex subunit sigma-1	AP3S1	0.3958805	4.60969453977813e-14	2.09223242636355	TRUE	871	NA	NA	NA	NA
USP42	JMJD6	1	0	1	0	0	JMJD6	0.07843871	1.336817	3175	TRUE	TRUE	FALSE	TRUE	USP42	JMJD6_HUMAN Isoform 3 of Bifunctional arginine demethylase and lysyl-hydroxylase JMJD6	JMJD6	0.0446832	0.534554116726646	0.157655200730539	FALSE	8197	NA	NA	NA	NA
USP9X	SNX27	1	0	0	1	0	SNX27	-0.06635141	-1.252217	3175	FALSE	FALSE	FALSE	FALSE	USP9X	SNX27_HUMAN Sorting nexin-27	SNX27	0.4584747	3.91512046834219e-19	2.43703380660399	TRUE	1024	NA	NA	NA	NA
OTUD3	TCF12	1	0	0	1	0	TCF12	-0.07567499	-1.418935	3176	FALSE	FALSE	FALSE	FALSE	OTUD3	HTF4_HUMAN Isoform 3 of Transcription factor 12	TCF12	0.3805719	8.56806240751031e-10	2.00790470255609	TRUE	309	NA	NA	NA	NA
USP9X	FKBP2	1	0	0	1	0	FKBP2	0.06634786	1.120617	3176	FALSE	FALSE	FALSE	FALSE	USP9X	FKBP2_HUMAN Peptidyl-prolyl cis-trans isomerase FKBP2	FKBP2	-0.4019813	1.64104501293661e-14	-2.3028049713686	TRUE	1493	NA	NA	NA	NA
USP2	LHX4	1	0	1	0	0	LHX4	0.06930749	1.173539	3176	TRUE	FALSE	FALSE	TRUE	NA	NA	NA	NA	NA	NA	NA	NA	NA	NA	NA	NA
USPL1	CSNK1D	1	0	0	0	1	CSNK1D	0.06492348	1.095148	3178	FALSE	FALSE	FALSE	FALSE	NA	NA	NA	NA	NA	NA	NA	NA	98.43	oe	CSNK1D	Casein kinase 1 (CK1) family
USP14	EIF2B5	1	0	0	1	0	EIF2B5	-0.0615415	-1.16621	3178	FALSE	FALSE	FALSE	FALSE	USP14	EI2BE_HUMAN Translation initiation factor eIF-2B subunit epsilon	EIF2B5	0.5122094	1.93121738801535e-24	2.73303245706691	TRUE	127	NA	NA	NA	NA
USP19	PRKCD	1	0	0	1	0	PRKCD	0.07376744	1.253289	3178	FALSE	FALSE	FALSE	FALSE	USP19	KPCD_HUMAN Protein kinase C delta type	PRKCD	0.3903245	1.162108525953e-13	2.06162709122681	TRUE	141	NA	NA	NA	NA
USP4	YWHAZ	1	0	1	0	0	YWHAZ	0.07589885	1.291401	3178	FALSE	FALSE	TRUE	FALSE	USP4	1433Z_HUMAN 14-3-3 protein zeta/delta	YWHAZ	0.26693528564428	1.2894128135925e-06	1.38193518020891	FALSE	2260	NA	NA	NA	NA
USP9X	RFC2	1	0	1	0	0	RFC2	-0.06633047	-1.251843	3178	FALSE	FALSE	TRUE	FALSE	USP9X	RFC2_HUMAN Replication factor C subunit 2	RFC2	-0.1457201	0.0136934468910982	-0.891185117419313	FALSE	5649	NA	NA	NA	NA
USP10	RPL11	1	0	1	0	0	RPL11	0.06357384	1.071014	3178	FALSE	FALSE	TRUE	FALSE	USP10	RL11_HUMAN 60S ribosomal protein L11	RPL11	0.2157052	0.000133614880855613	1.09973324712272	FALSE	325	NA	NA	NA	NA
USP8	ZNF444	1	0	0	1	0	ZNF444	-0.06604165	-1.246678	3179	FALSE	FALSE	FALSE	FALSE	USP8	ZN444_HUMAN Zinc finger protein 444	ZNF444	-0.350556708565486	4.40189276319283e-09	-2.01953159931622	TRUE	1203	NA	NA	NA	NA
USP32	EXOC4	1	0	0	1	0	EXOC4	0.07192253	1.2203	3180	FALSE	FALSE	FALSE	FALSE	USP32	EXOC4_HUMAN Exocyst complex component 4	EXOC4	0.4943844	1.76366536177458e-20	2.6348430944297	TRUE	51	NA	NA	NA	NA
USP38	FHL2	1	0	0	1	0	FHL2	-0.07772655	-1.45562	3181	FALSE	FALSE	FALSE	FALSE	USP38	J3KNW4_HUMAN Four and a half LIM domains protein 2	FHL2	-0.4118673	4.95012476876465e-08	-2.35726219655971	TRUE	244	NA	NA	NA	NA
USP33	RAPGEF6	1	0	0	1	0	RAPGEF6	0.08125243	1.38713	3181	FALSE	FALSE	FALSE	FALSE	USP33	RPGF6_HUMAN Isoform 4 of Rap guanine nucleotide exchange factor 6	RAPGEF6	-0.3975844	7.24202811345784e-14	-2.27858456135012	TRUE	369	NA	NA	NA	NA
USP47	RPS13	1	0	0	1	0	RPS13	-0.07304884	-1.371976	3181	FALSE	FALSE	FALSE	FALSE	USP47	RS13_HUMAN 40S ribosomal protein S13	RPS13	0.4012282	1.86788797187075e-14	2.12169033685864	TRUE	1172	NA	NA	NA	NA
OTUB1	IRS4	1	0	1	0	0	IRS4	0.0699131	1.184368	3182	TRUE	FALSE	FALSE	TRUE	NA	NA	NA	NA	NA	NA	NA	NA	NA	NA	NA	NA
OTULIN	DBNL	1	0	0	1	0	DBNL	0.08234067	1.40659	3182	FALSE	FALSE	FALSE	FALSE	OTULIN	DBNL_HUMAN Isoform 3 of Drebrin-like protein	DBNL	0.4477895	3.4327681178609e-18	2.37817417251417	TRUE	468	NA	NA	NA	NA
OTULIN	DBNL	1	0	0	1	0	DBNL	0.08234067	1.40659	3182	FALSE	FALSE	FALSE	FALSE	OTULIN	DBNL_HUMAN Drebrin-like protein	DBNL	0.4392552	2.88290650931308e-16	2.33116281332456	TRUE	522	NA	NA	NA	NA
USP38	EEF1A1	1	0	1	0	0	EEF1A1	0.07771989	1.323964	3182	FALSE	FALSE	TRUE	FALSE	USP38	EF1A1_HUMAN Elongation factor 1-alpha 1	EEF1A1	0.3512851	5.38246814282317e-05	1.84657778947427	FALSE	731	NA	NA	NA	NA
ZRANB1	DNMT3A	1	0	0	0	1	DNMT3A	-0.07608378	-1.426245	3183	FALSE	FALSE	FALSE	FALSE	NA	NA	NA	NA	NA	NA	NA	NA	-93.33	oe	DNMT3A	Methyltransferases
UCHL5	KRT10	1	0	1	0	0	KRT10	-0.07200887	-1.35338	3183	TRUE	FALSE	FALSE	TRUE	NA	NA	NA	NA	NA	NA	NA	NA	NA	NA	NA	NA
BAP1	PSMD2	1	0	1	0	0	PSMD2	-0.05988442	-1.136579	3183	TRUE	TRUE	FALSE	TRUE	BAP1	PSMD2_HUMAN 26S proteasome non-ATPase regulatory subunit 2	PSMD2	0.0266072295040103	0.71599368128641	0.0580833621863478	FALSE	9439	NA	NA	NA	NA
ZRANB1	PISD	1	0	0	0	1	PISD	-0.07606909	-1.425982	3184	FALSE	FALSE	FALSE	FALSE	NA	NA	NA	NA	NA	NA	NA	NA	-90.32	oe	PISD	Decarboxylases
ZRANB1	PISD	1	0	0	0	1	PISD	-0.07606909	-1.425982	3184	FALSE	FALSE	FALSE	FALSE	NA	NA	NA	NA	NA	NA	NA	NA	-92.71	kd	PISD	Decarboxylases
OTUD5	TRMT112	1	0	0	1	0	TRMT112	-0.05839913	-1.11002	3184	FALSE	FALSE	FALSE	FALSE	OTUD5	TR112_HUMAN tRNA methyltransferase 112 homolog	TRMT112	0.4824761	2.15121784527964e-20	2.56924598996448	TRUE	56	NA	NA	NA	NA
USP5	RSL1D1	1	0	0	1	0	RSL1D1	-0.08497174	-1.585173	3184	FALSE	FALSE	FALSE	FALSE	USP5	RL1D1_HUMAN Ribosomal L1 domain-containing protein 1	RSL1D1	-0.400078130081758	2.27309175434984e-14	-2.29232132248992	TRUE	1072	NA	NA	NA	NA
STAMBP	HSPA14	1	0	0	1	0	HSPA14	0.06162222	1.036117	3184	FALSE	FALSE	FALSE	FALSE	STAMBP	HSP7E_HUMAN Heat shock 70 kDa protein 14	HSPA14	0.4311736	8.68151775225177e-17	2.28664516097736	TRUE	494	NA	NA	NA	NA
USP19	PDE12	1	0	0	1	0	PDE12	0.07371957	1.252433	3184	FALSE	FALSE	FALSE	FALSE	USP19	PDE12_HUMAN 2',5'-phosphodiesterase 12	PDE12	0.5693026	3.09542296429107e-31	3.04753147075099	TRUE	4	NA	NA	NA	NA
OTUD6B	PTPN7	1	0	0	1	0	PTPN7	-0.06763409	-1.275153	3184	FALSE	FALSE	FALSE	FALSE	OTUD6B	PTN7_HUMAN Isoform 3 of Tyrosine-protein phosphatase non-receptor type 7	PTPN7	0.5452006	4.78754881652788e-17	2.91476513031441	TRUE	324	NA	NA	NA	NA
USP28	DIAPH3	1	0	1	0	0	DIAPH3	-0.07960893	-1.489279	3186	FALSE	FALSE	TRUE	FALSE	USP28	DIAP3_HUMAN Protein diaphanous homolog 3	DIAPH3	0.05608004	0.415829366052544	0.220434917739136	FALSE	7218	NA	NA	NA	NA
OTUB1	DCTN3	1	0	0	1	0	DCTN3	0.06987277	1.183647	3186	FALSE	FALSE	FALSE	FALSE	OTUB1	DCTN3_HUMAN Dynactin subunit 3	DCTN3	0.6042603	4.094090432992e-36	3.24009664787653	TRUE	43	NA	NA	NA	NA
UCHL3	SEL1L	1	0	0	1	0	SEL1L	0.07795934	1.328246	3186	FALSE	FALSE	FALSE	FALSE	UCHL3	SE1L1_HUMAN Protein sel-1 homolog 1	SEL1L	-0.37031773121654	2.76588559875401e-12	-2.12838558075613	TRUE	1622	NA	NA	NA	NA
USP34	PHF12	1	0	1	0	0	PHF12	0.07118403	1.207094	3186	FALSE	FALSE	TRUE	FALSE	USP34	PHF12_HUMAN PHD finger protein 12	PHF12	-0.1550423	0.00912896343396567	-0.942536639235671	FALSE	3178	NA	NA	NA	NA
CYLD	RGS4	1	0	0	0	1	RGS4	-0.06969764	-1.312052	3187	FALSE	FALSE	FALSE	FALSE	NA	NA	NA	NA	NA	NA	NA	NA	-94.11	oe	RGS4	Regulators of G-protein signaling
USP33	GSPT1	1	0	0	1	0	GSPT1	-0.08118819	-1.517518	3187	FALSE	FALSE	FALSE	FALSE	USP33	ERF3A_HUMAN Isoform 2 of Eukaryotic peptide chain release factor GTP-binding subunit ERF3A	GSPT1	-0.4489556	2.71884664340174e-18	-2.56156382563671	TRUE	97	NA	NA	NA	NA
USP47	NGRN	1	0	0	1	0	NGRN	-0.07295163	-1.370238	3187	FALSE	FALSE	FALSE	FALSE	USP47	NGRN_HUMAN Neugrin	NGRN	-0.3599253	1.31271772547524e-11	-2.07113866926087	TRUE	1700	NA	NA	NA	NA
EIF3H	SMARCE1	1	0	1	0	0	SMARCE1	0.07068771	1.198219	3189	FALSE	FALSE	TRUE	FALSE	EIF3H	SMCE1_HUMAN Isoform 2 of SWI/SNF-related matrix-associated actin-dependent regulator of chromatin subfamily E member 1	SMARCE1	-0.323108	0.000154151286872079	-1.86832984900713	FALSE	1629	NA	NA	NA	NA
USP39	RAD23A	1	0	0	1	0	RAD23A	0.094997	1.632901	3189	FALSE	FALSE	FALSE	FALSE	USP39	RD23A_HUMAN UV excision repair protein RAD23 homolog A	RAD23A	-0.4407643	1.38344317483492e-17	-2.51644188868467	TRUE	620	NA	NA	NA	NA
USP9X	ELP4	1	0	0	1	0	ELP4	0.06624688	1.118812	3189	FALSE	FALSE	FALSE	FALSE	USP9X	ELP4_HUMAN Elongator complex protein 4	ELP4	0.4338027	3.12987646418793e-16	2.30112760997088	TRUE	1211	NA	NA	NA	NA
USP48	RASSF6	1	0	0	1	0	RASSF6	-0.06619714	-1.249459	3189	FALSE	FALSE	FALSE	FALSE	USP48	RASF6_HUMAN Ras association domain-containing protein 6	RASSF6	-0.412246	2.48911446878746e-06	-2.35934827294853	TRUE	46	NA	NA	NA	NA
USP34	NFKB2	1	0	1	0	0	NFKB2	0.0711681	1.206809	3189	FALSE	FALSE	TRUE	FALSE	USP34	NFKB2_HUMAN Nuclear factor NF-kappa-B p100 subunit	NFKB2	0.1240185	0.0425122642273708	0.594675259167099	FALSE	4348	NA	NA	NA	NA
USP10	CKAP5	1	0	1	0	0	CKAP5	0.06342295	1.068316	3189	FALSE	FALSE	TRUE	FALSE	USP10	CKAP5_HUMAN Cytoskeleton-associated protein 5	CKAP5	0.1324448	0.0268029635127441	0.641091698235257	FALSE	1976	NA	NA	NA	NA
BAP1	CSTB	1	0	0	1	0	CSTB	0.0598541	1.004501	3189	FALSE	FALSE	FALSE	FALSE	BAP1	CYTB_HUMAN Cystatin-B	CSTB	-0.377246305697505	9.49409922543329e-13	-2.1665517693828	TRUE	384	NA	NA	NA	NA
USP1	ATF7IP	1	0	0	1	0	ATF7IP	-0.07594194	-1.423708	3190	FALSE	FALSE	FALSE	FALSE	USP1	MCAF1_HUMAN Activating transcription factor 7-interacting protein 1	ATF7IP	0.386504208561219	1.36216645932525e-11	2.04058294079414	TRUE	150	NA	NA	NA	NA
COPS6	MRPS12	1	0	0	1	0	MRPS12	0.0786439	1.340486	3190	FALSE	FALSE	FALSE	FALSE	COPS6	RT12_HUMAN 28S ribosomal protein S12, mitochondrial	MRPS12	-0.3919096	8.95399059867977e-14	-2.24732481407979	TRUE	427	NA	NA	NA	NA
PAN2	EFHD2	1	0	1	0	0	EFHD2	0.06685183	1.129629	3190	TRUE	FALSE	FALSE	TRUE	PAN2	EFHD2_HUMAN EF-hand domain-containing protein D2	EFHD2	0.05177466	0.483814132480482	0.196718647438379	FALSE	8268	NA	NA	NA	NA
COPS5	MRPL42	1	0	0	1	0	MRPL42	0.06828484	1.155253	3190	FALSE	FALSE	FALSE	FALSE	COPS5	RM42_HUMAN 39S ribosomal protein L42, mitochondrial	MRPL42	-0.4013973	1.81416286745301e-14	-2.29958799589707	TRUE	480	NA	NA	NA	NA
USP38	PAK2	1	0	0	1	0	PAK2	0.07763903	1.322518	3190	FALSE	FALSE	FALSE	FALSE	USP38	PAK2_HUMAN Serine/threonine-protein kinase PAK 2	PAK2	0.4906052	1.86286433672278e-11	2.61402529699472	TRUE	21	NA	NA	NA	NA
USP39	SH3GLB2	1	0	0	1	0	SH3GLB2	0.09497584	1.632523	3191	FALSE	FALSE	FALSE	FALSE	USP39	SHLB2_HUMAN Endophilin-B2	SH3GLB2	-0.4275932	1.70240981684057e-16	-2.44388862561421	TRUE	709	NA	NA	NA	NA
UCHL3	MTMR14	1	0	0	1	0	MTMR14	0.07791335	1.327423	3191	FALSE	FALSE	FALSE	FALSE	UCHL3	MTMRE_HUMAN Myotubularin-related protein 14	MTMR14	0.381336798788136	1.41541491635764e-11	2.01211816255547	TRUE	1455	NA	NA	NA	NA
USP7	ISY1	1	0	1	0	0	ISY1	0.07610424	1.295074	3192	FALSE	FALSE	FALSE	TRUE	USP7	ISY1_HUMAN Isoform 2 of Pre-mRNA-splicing factor ISY1 homolog	ISY1	-0.0110352333979736	0.887507573323504	-0.149270884121677	FALSE	9824	NA	NA	NA	NA
CYLD	EIF2S1	1	0	1	0	0	EIF2S1	-0.06966343	-1.311441	3192	TRUE	FALSE	FALSE	TRUE	CYLD	IF2A_HUMAN Eukaryotic translation initiation factor 2 subunit 1	EIF2S1	0.3023704	1.02924163264306e-06	1.57713020369081	FALSE	489	NA	NA	NA	NA
COPS6	ASCC1	1	0	0	1	0	ASCC1	0.07863295	1.340291	3192	FALSE	FALSE	FALSE	FALSE	COPS6	ASCC1_HUMAN Isoform 2 of Activating signal cointegrator 1 complex subunit 1	ASCC1	0.4410939	1.2970271195522e-17	2.34129132839222	TRUE	153	NA	NA	NA	NA
USP15	TJP1	1	0	0	1	0	TJP1	-0.07003229	-1.318036	3192	FALSE	FALSE	FALSE	FALSE	USP15	ZO1_HUMAN Isoform Short of Tight junction protein ZO-1	TJP1	-0.3478356	7.46274243842547e-11	-2.00454231933239	TRUE	911	NA	NA	NA	NA
USP8	UBA3	1	0	0	1	0	UBA3	-0.06595647	-1.245155	3193	FALSE	FALSE	FALSE	FALSE	USP8	UBA3_HUMAN NEDD8-activating enzyme E1 catalytic subunit	UBA3	0.382247364513283	4.29912476456511e-13	2.01713403173872	TRUE	896	NA	NA	NA	NA
USP39	MRPL16	1	0	0	1	0	MRPL16	-0.09496636	-1.76389	3193	FALSE	FALSE	FALSE	FALSE	USP39	RM16_HUMAN 39S ribosomal protein L16, mitochondrial	MRPL16	0.4164575	1.30709706349424e-15	2.2055812350584	TRUE	781	NA	NA	NA	NA
PAN2	RNASEH2B	1	0	0	1	0	RNASEH2B	-0.06683286	-1.260826	3193	FALSE	FALSE	FALSE	FALSE	PAN2	RNH2B_HUMAN Ribonuclease H2 subunit B	RNASEH2B	0.4919378	3.12516461571868e-19	2.62136595027104	TRUE	6	NA	NA	NA	NA
USP9X	ATE1	1	0	0	1	0	ATE1	-0.06623547	-1.250144	3193	FALSE	FALSE	FALSE	FALSE	USP9X	F5GXE4_HUMAN Arginyl-tRNA--protein transferase 1	ATE1	0.4567283	3.62055967904104e-11	2.42741372789938	TRUE	1037	NA	NA	NA	NA
USP9X	ATE1	1	0	0	1	0	ATE1	-0.06623547	-1.250144	3193	FALSE	FALSE	FALSE	FALSE	USP9X	ATE1_HUMAN Arginyl-tRNA--protein transferase 1	ATE1	0.4363457	3.24447481635505e-17	2.31513577542313	TRUE	1191	NA	NA	NA	NA
USP9X	ATE1	1	0	0	1	0	ATE1	-0.06623547	-1.250144	3193	FALSE	FALSE	FALSE	FALSE	USP9X	F5GXE4_HUMAN Arginyl-tRNA--protein transferase 1	ATE1	0.4567283	3.62055967904104e-11	2.42741372789938	TRUE	1037	NA	NA	NA	NA
USP9X	ATE1	1	0	0	1	0	ATE1	-0.06623547	-1.250144	3193	FALSE	FALSE	FALSE	FALSE	USP9X	ATE1_HUMAN Arginyl-tRNA--protein transferase 1	ATE1	0.4363457	3.24447481635505e-17	2.31513577542313	TRUE	1191	NA	NA	NA	NA
USP4	USP32	1	0	1	0	0	USP32	0.07575986	1.288916	3194	TRUE	FALSE	FALSE	TRUE	USP4	UBP32_HUMAN Ubiquitin carboxyl-terminal hydrolase 32	USP32	0.267594146000087	4.23783019130877e-06	1.3855645254209	FALSE	2247	NA	NA	NA	NA
TNFAIP3	SMU1	1	0	0	0	1	SMU1	0.06863758	1.16156	3195	FALSE	FALSE	FALSE	FALSE	TNFAIP3	SMU1_HUMAN WD40 repeat-containing protein SMU1	SMU1	-0.04473429	0.564941734122957	-0.334902799365894	FALSE	6519	92.37	kd	SMU1	WD repeat domain containing
UCHL5	HDAC3	1	0	1	0	0	HDAC3	0.07194045	1.22062	3195	FALSE	FALSE	TRUE	FALSE	UCHL5	HDAC3_HUMAN Histone deacetylase 3	HDAC3	0.0135016590849235	0.881685964007664	-0.0141089299004505	FALSE	8900	NA	NA	NA	NA
PRPF8	EMC2	1	0	0	1	0	EMC2	-0.09048495	-1.683756	3195	FALSE	FALSE	FALSE	FALSE	PRPF8	EMC2_HUMAN ER membrane protein complex subunit 2	EMC2	0.5626511	2.22936515167335e-30	3.0108915523453	TRUE	291	NA	NA	NA	NA
USP19	KIF14	1	0	1	0	0	KIF14	-0.07366691	-1.383028	3195	FALSE	FALSE	TRUE	FALSE	USP19	KIF14_HUMAN Kinesin-like protein KIF14	KIF14	0.04037584	0.56326849480407	0.133928023560889	FALSE	8468	NA	NA	NA	NA
ZRANB1	SMOX	1	0	0	0	1	SMOX	0.07591228	1.291642	3196	FALSE	FALSE	FALSE	FALSE	NA	NA	NA	NA	NA	NA	NA	NA	98.98	oe	SMOX	-
COPS5	FECH	1	0	1	0	0	FECH	0.06824337	1.154512	3196	TRUE	FALSE	FALSE	TRUE	COPS5	HEMH_HUMAN Isoform 2 of Ferrochelatase, mitochondrial	FECH	0.04041125	0.562894525411181	0.134123080241449	FALSE	8471	NA	NA	NA	NA
ATXN3	RNH1	1	0	0	1	0	RNH1	0.08150404	1.39163	3196	FALSE	FALSE	FALSE	FALSE	ATXN3	RINI_HUMAN Ribonuclease inhibitor	RNH1	0.4148057	3.92424289809048e-15	2.19648226231203	TRUE	327	NA	NA	NA	NA
CYLD	SNX11	1	0	0	0	1	SNX11	0.06964789	1.179626	3197	FALSE	FALSE	FALSE	FALSE	CYLD	B4DPY5_HUMAN Sorting nexin-11	SNX11	0.1213512	0.118384552246538	0.579982384723216	FALSE	4938	94.63	oe	SNX11	Sorting nexins
CYLD	SNX11	1	0	0	0	1	SNX11	0.06964789	1.179626	3197	FALSE	FALSE	FALSE	FALSE	CYLD	B4DPY5_HUMAN Sorting nexin-11	SNX11	0.1213512	0.118384552246538	0.579982384723216	FALSE	4938	92.17	kd	SNX11	Sorting nexins
USP16	ATP2C1	1	0	0	1	0	ATP2C1	-0.0769932	-1.442506	3198	FALSE	FALSE	FALSE	FALSE	USP16	AT2C1_HUMAN Isoform 7 of Calcium-transporting ATPase type 2C member 1	ATP2C1	-0.3771488	9.63605118649714e-13	-2.16601465733278	TRUE	1172	NA	NA	NA	NA
COPS5	PTGER4	1	0	0	0	1	PTGER4	-0.06821707	-1.285578	3199	FALSE	FALSE	FALSE	FALSE	NA	NA	NA	NA	NA	NA	NA	NA	-96.05	kd	PTGER4	GPCR / Class A : Prostanoid receptors
OTUD5	ILVBL	1	0	0	1	0	ILVBL	0.05827149	0.9762014	3199	FALSE	FALSE	FALSE	FALSE	OTUD5	ILVBL_HUMAN Acetolactate synthase-like protein	ILVBL	-0.3502209	1.62345554080924e-10	-2.01768179123694	TRUE	802	NA	NA	NA	NA
USP39	AP2S1	1	0	0	1	0	AP2S1	-0.09478059	-1.760568	3200	FALSE	FALSE	FALSE	FALSE	USP39	AP2S1_HUMAN AP-2 complex subunit sigma	AP2S1	0.3836997	3.40897061848405e-13	2.02513425029559	TRUE	1079	NA	NA	NA	NA
COPS5	SLTM	1	0	0	1	0	SLTM	0.06821306	1.15397	3200	FALSE	FALSE	FALSE	FALSE	COPS5	SLTM_HUMAN SAFB-like transcription modulator	SLTM	-0.3479412	7.3538744158122e-11	-2.0051240190067	TRUE	909	NA	NA	NA	NA
TNFAIP3	PDLIM1	1	0	0	0	1	PDLIM1	-0.06861335	-1.292664	3201	FALSE	FALSE	FALSE	FALSE	TNFAIP3	PDLI1_HUMAN PDZ and LIM domain protein 1	PDLIM1	0.02193053	0.792888936582317	0.0323216711039064	FALSE	8301	-97.82	kd	PDLIM1	-
PSMD7	PYROXD1	1	0	0	1	0	PYROXD1	-0.09844236	-1.826045	3201	FALSE	FALSE	FALSE	FALSE	PSMD7	PYRD1_HUMAN Pyridine nucleotide-disulfide oxidoreductase domain-containing protein 1	PYROXD1	0.4136725	7.13946755896602e-11	2.19024000785253	TRUE	246	NA	NA	NA	NA
USP8	NAA25	1	0	0	1	0	NAA25	0.06588591	1.112357	3201	FALSE	FALSE	FALSE	FALSE	USP8	NAA25_HUMAN N-alpha-acetyltransferase 25, NatB auxiliary subunit	NAA25	0.542977019552022	6.10785912052232e-28	2.90251649373884	TRUE	51	NA	NA	NA	NA
UCHL5	UIMC1	1	0	1	0	0	UIMC1	0.0718689	1.219341	3201	FALSE	FALSE	TRUE	FALSE	UCHL5	UIMC1_HUMAN BRCA1-A complex subunit RAP80	UIMC1	0.0844488807666365	0.263050366124254	0.376705234352459	FALSE	4677	NA	NA	NA	NA
TNFAIP3	UROD	1	0	0	0	1	UROD	0.06858524	1.160625	3202	FALSE	FALSE	FALSE	FALSE	TNFAIP3	DCUP_HUMAN Uroporphyrinogen decarboxylase	UROD	0.05384751	0.478646697816797	0.208136982380457	FALSE	5859	91.82	oe	UROD	-
USP24	MAPRE2	1	0	0	1	0	MAPRE2	0.06774601	1.145618	3202	FALSE	FALSE	FALSE	FALSE	USP24	MARE2_HUMAN Isoform 3 of Microtubule-associated protein RP/EB family member 2	MAPRE2	0.3802356	5.92536326635008e-13	2.00605218740013	TRUE	1116	NA	NA	NA	NA
COPS5	TRIP6	1	0	1	0	0	TRIP6	0.06819801	1.1537	3203	TRUE	FALSE	FALSE	TRUE	COPS5	TRIP6_HUMAN Thyroid receptor-interacting protein 6	TRIP6	0.06346455	0.335853911294514	0.261112636128369	FALSE	7446	NA	NA	NA	NA
USP19	RABGGTA	1	0	0	1	0	RABGGTA	-0.0735931	-1.381708	3203	FALSE	FALSE	FALSE	FALSE	USP19	PGTA_HUMAN Geranylgeranyl transferase type-2 subunit alpha	RABGGTA	0.4493703	2.50087217183039e-18	2.38688204036589	TRUE	37	NA	NA	NA	NA
USP8	ACTL6A	1	0	0	1	0	ACTL6A	0.065842	1.111572	3204	FALSE	FALSE	FALSE	FALSE	USP8	ACL6A_HUMAN Actin-like protein 6A	ACTL6A	-0.352468482728363	3.86548194334494e-11	-2.03006264484549	TRUE	1194	NA	NA	NA	NA
EIF3F	PRRC2B	1	0	1	0	0	PRRC2B	-0.0793712	-1.485028	3204	TRUE	TRUE	FALSE	TRUE	EIF3F	PRC2B_HUMAN Protein PRRC2B	PRRC2B	0.278964	3.67020331781307e-07	1.44819558951793	FALSE	1002	NA	NA	NA	NA
STAMBP	NUP93	1	0	0	1	0	NUP93	-0.06151436	-1.165725	3204	FALSE	FALSE	FALSE	FALSE	STAMBP	NUP93_HUMAN Nuclear pore complex protein Nup93	NUP93	-0.4592101	3.3596275900766e-19	-2.61805094031628	TRUE	329	NA	NA	NA	NA
USP37	STAG1	1	0	1	0	0	STAG1	-0.06478347	-1.224181	3204	TRUE	FALSE	FALSE	TRUE	NA	NA	NA	NA	NA	NA	NA	NA	NA	NA	NA	NA
CYLD	VIRMA	1	0	1	0	0	VIRMA	0.06958608	1.178521	3205	FALSE	FALSE	FALSE	TRUE	NA	NA	NA	NA	NA	NA	NA	NA	NA	NA	NA	NA
PAN2	LYN	1	0	1	0	0	LYN	0.06675299	1.127862	3205	TRUE	FALSE	FALSE	TRUE	PAN2	LYN_HUMAN Tyrosine-protein kinase Lyn	LYN	0.03727355	0.628072048942756	0.116838998157479	FALSE	8825	NA	NA	NA	NA
COPS5	FBXO10	1	0	1	0	0	FBXO10	0.06817034	1.153206	3205	TRUE	FALSE	FALSE	TRUE	NA	NA	NA	NA	NA	NA	NA	NA	NA	NA	NA	NA
USP47	ENOPH1	1	0	0	1	0	ENOPH1	0.07270258	1.234248	3205	FALSE	FALSE	FALSE	FALSE	USP47	ENOPH_HUMAN Enolase-phosphatase E1	ENOPH1	0.5632995	1.8440040415703e-30	3.01446327648185	TRUE	153	NA	NA	NA	NA
USP4	MRPL23	1	0	0	1	0	MRPL23	-0.07562116	-1.417972	3205	FALSE	FALSE	FALSE	FALSE	USP4	RM23_HUMAN 39S ribosomal protein L23, mitochondrial	MRPL23	-0.353012420091522	3.57548224635373e-11	-2.03305893449503	TRUE	830	NA	NA	NA	NA
UCHL3	FHL2	1	0	1	0	0	FHL2	-0.07776779	-1.456357	3206	FALSE	FALSE	TRUE	FALSE	UCHL3	J3KNW4_HUMAN Four and a half LIM domains protein 2	FHL2	-0.175410860370553	0.00241438427321583	-1.05473725413733	FALSE	5733	NA	NA	NA	NA
EIF3H	RASA2	1	0	0	1	0	RASA2	-0.07051806	-1.326722	3207	FALSE	FALSE	FALSE	FALSE	EIF3H	RASA2_HUMAN Ras GTPase-activating protein 2	RASA2	0.4294946	2.84613351600169e-16	2.27739635649669	TRUE	627	NA	NA	NA	NA
PAN2	FLNA	1	0	1	0	0	FLNA	0.06670602	1.127022	3207	TRUE	FALSE	FALSE	TRUE	PAN2	FLNA_HUMAN Isoform 2 of Filamin-A	FLNA	-0.10308	0.126387887368502	-0.656301288988075	FALSE	6283	NA	NA	NA	NA
UCHL3	TNFRSF12A	1	0	0	1	0	TNFRSF12A	0.07776692	1.324805	3207	FALSE	FALSE	FALSE	FALSE	UCHL3	TNR12_HUMAN Tumor necrosis factor receptor superfamily member 12A	TNFRSF12A	-0.394949943923043	7.48644699866712e-11	-2.26407260830147	TRUE	1261	NA	NA	NA	NA
USP47	SNF8	1	0	0	1	0	SNF8	-0.0726802	-1.365384	3207	FALSE	FALSE	FALSE	FALSE	USP47	SNF8_HUMAN Vacuolar-sorting protein SNF8	SNF8	0.5629823	2.02467893151354e-30	3.01271597405107	TRUE	155	NA	NA	NA	NA
USP16	ACTG1	1	0	1	0	0	ACTG1	0.07689298	1.309178	3207	FALSE	FALSE	TRUE	FALSE	USP16	K7EM38_HUMAN Actin, cytoplasmic 2, N-terminally processed (Fragment)	ACTG1	0.3076525	2.1440835445679e-08	1.60622675529731	FALSE	2316	NA	NA	NA	NA
USP9X	CHRNE	1	0	0	1	0	CHRNE	-0.06613043	-1.248266	3207	FALSE	FALSE	FALSE	FALSE	USP9X	ACHE_HUMAN Acetylcholine receptor subunit epsilon	CHRNE	0.413535	9.49400033952621e-08	2.18948258640162	TRUE	1380	NA	NA	NA	NA
USP15	RPS6KA6	1	0	0	1	0	RPS6KA6	0.06984995	1.183239	3209	FALSE	FALSE	FALSE	FALSE	USP15	KS6A6_HUMAN Ribosomal protein S6 kinase alpha-6	RPS6KA6	0.3912931	4.10312448303789e-13	2.06696264335306	TRUE	487	NA	NA	NA	NA
USP14	TXNDC9	1	0	0	1	0	TXNDC9	-0.06129354	-1.161776	3210	FALSE	FALSE	FALSE	FALSE	USP14	TXND9_HUMAN Thioredoxin domain-containing protein 9	TXNDC9	0.406029	8.18678791294157e-15	2.14813563796095	TRUE	581	NA	NA	NA	NA
USP9X	ZBTB9	1	0	0	1	0	ZBTB9	0.06611975	1.116539	3210	FALSE	FALSE	FALSE	FALSE	USP9X	ZBTB9_HUMAN Zinc finger and BTB domain-containing protein 9	ZBTB9	-0.4374822	1.48955118599593e-14	-2.49836237636424	TRUE	1180	NA	NA	NA	NA
USP24	VPS26B	1	0	0	1	0	VPS26B	-0.06770487	-1.276419	3210	FALSE	FALSE	FALSE	FALSE	USP24	VP26B_HUMAN Vacuolar protein sorting-associated protein 26B	VPS26B	0.4470235	4.00271740358354e-18	2.3739546464676	TRUE	607	NA	NA	NA	NA
USP24	ARF4	1	0	0	1	0	ARF4	-0.06770097	-1.276349	3211	FALSE	FALSE	FALSE	FALSE	USP24	ARF4_HUMAN ADP-ribosylation factor 4	ARF4	0.3951625	5.20333800570361e-14	2.08827730925984	TRUE	985	NA	NA	NA	NA
PSMD14	HOXB13	1	0	0	0	1	HOXB13	0.08829596	1.513078	3212	FALSE	FALSE	FALSE	FALSE	NA	NA	NA	NA	NA	NA	NA	NA	98.24	oe	HOXB13	Homeoboxes / ANTP class : HOXL subclass
COPS6	GDI1	1	0	0	1	0	GDI1	-0.07837712	-1.467253	3213	FALSE	FALSE	FALSE	FALSE	COPS6	GDIA_HUMAN Rab GDP dissociation inhibitor alpha	GDI1	0.5416977	8.69749455291886e-28	2.8954693368568	TRUE	29	NA	NA	NA	NA
UCHL3	GLG1	1	0	0	1	0	GLG1	0.07769787	1.32357	3213	FALSE	FALSE	FALSE	FALSE	UCHL3	GSLG1_HUMAN Isoform 2 of Golgi apparatus protein 1	GLG1	-0.416953790843656	1.1945560680028e-15	-2.38528123128614	TRUE	997	NA	NA	NA	NA
USP21	CKAP5	1	0	1	0	0	CKAP5	0.08197165	1.399991	3215	TRUE	FALSE	FALSE	TRUE	NA	NA	NA	NA	NA	NA	NA	NA	NA	NA	NA	NA
USP39	SMC3	1	0	0	1	0	SMC3	0.09465994	1.626874	3216	FALSE	FALSE	FALSE	FALSE	USP39	SMC3_HUMAN Structural maintenance of chromosomes protein 3	SMC3	0.5542607	2.55014454823509e-29	2.96467286913233	TRUE	167	NA	NA	NA	NA
OTULIN	FNBP1	1	0	0	1	0	FNBP1	0.08206902	1.401732	3216	FALSE	FALSE	FALSE	FALSE	OTULIN	FNBP1_HUMAN Isoform 2 of Formin-binding protein 1	FNBP1	0.4089277	4.94682182552773e-15	2.16410318385023	TRUE	795	NA	NA	NA	NA
OTUD6B	LPGAT1	1	0	0	1	0	LPGAT1	0.06735682	1.138659	3216	FALSE	FALSE	FALSE	FALSE	OTUD6B	LGAT1_HUMAN Acyl-CoA:lysophosphatidylglycerol acyltransferase 1	LPGAT1	-0.4036725	5.63042628187959e-14	-2.31212097978891	TRUE	1520	NA	NA	NA	NA
OTUD6B	POU2F1	1	0	0	1	0	POU2F1	0.06735661	1.138655	3217	FALSE	FALSE	FALSE	FALSE	OTUD6B	PO2F1_HUMAN Isoform 2 of POU domain, class 2, transcription factor 1	POU2F1	0.3842435	6.18256153098638e-13	2.02812978327748	TRUE	1806	NA	NA	NA	NA
ZRANB1	TRIM32	1	0	0	0	1	TRIM32	0.0757259	1.288309	3218	FALSE	FALSE	FALSE	FALSE	NA	NA	NA	NA	NA	NA	NA	NA	99.54	oe	TRIM32	-
PRPF8	STAG2	1	0	0	1	0	STAG2	0.09024434	1.547917	3218	FALSE	FALSE	FALSE	FALSE	PRPF8	STAG2_HUMAN Isoform 2 of Cohesin subunit SA-2	STAG2	0.6086166	9.32654548026549e-37	3.26409341199751	TRUE	167	NA	NA	NA	NA
CYLD	GPR139	1	0	0	0	1	GPR139	0.06950986	1.177158	3219	FALSE	FALSE	FALSE	FALSE	NA	NA	NA	NA	NA	NA	NA	NA	99.54	oe	GPR139	GPCR / Class A : Orphans
EIF3F	FANCB	1	0	1	0	0	FANCB	-0.07918611	-1.481719	3219	FALSE	FALSE	TRUE	FALSE	EIF3F	FANCB_HUMAN Fanconi anemia group B protein	FANCB	0.03152074	0.777189697419313	0.0851495312697958	FALSE	8862	NA	NA	NA	NA
USP14	PSMB10	1	0	1	0	0	PSMB10	-0.06114901	-1.159192	3219	FALSE	FALSE	FALSE	TRUE	USP14	PSB10_HUMAN Proteasome subunit beta type-10	PSMB10	-0.04785697	0.484369107005133	-0.352104143484826	FALSE	8706	NA	NA	NA	NA
JOSD1	CTPS1	1	0	0	1	0	CTPS1	-0.07474613	-1.402326	3219	FALSE	FALSE	FALSE	FALSE	JOSD1	PYRG1_HUMAN CTP synthase 1	CTPS1	-0.3704525	2.67810552113075e-06	-2.12912795724709	TRUE	24	NA	NA	NA	NA
TNFAIP3	SOX4	1	0	0	0	1	SOX4	0.06848484	1.158829	3220	FALSE	FALSE	FALSE	FALSE	TNFAIP3	SOX4_HUMAN Transcription factor SOX-4	SOX4	-0.1559641	0.0717962302199071	-0.947614392642626	FALSE	1289	92.6	kd	SOX4	SRY (sex determining region Y)-boxes
USP39	NDC1	1	0	0	1	0	NDC1	0.09457206	1.625303	3220	FALSE	FALSE	FALSE	FALSE	USP39	NDC1_HUMAN Nucleoporin NDC1	NDC1	0.6744531	4.85306039471587e-48	3.62675506547658	TRUE	32	NA	NA	NA	NA
ZRANB1	ZNF575	1	0	1	0	0	ZNF575	-0.07565215	-1.418527	3221	FALSE	FALSE	FALSE	TRUE	NA	NA	NA	NA	NA	NA	NA	NA	NA	NA	NA	NA
USP39	SRSF1	1	0	1	0	0	SRSF1	0.09457061	1.625277	3221	FALSE	FALSE	FALSE	TRUE	USP39	SRSF1_HUMAN Serine/arginine-rich splicing factor 1	SRSF1	-0.2481555	8.03256080067935e-06	-1.45545253046209	FALSE	2994	NA	NA	NA	NA
USP19	NACC1	1	0	1	0	0	NACC1	0.07337587	1.246287	3221	FALSE	FALSE	TRUE	FALSE	USP19	NACC1_HUMAN Nucleus accumbens-associated protein 1	NACC1	0.1066134	0.0830725555971667	0.498798923928004	FALSE	5514	NA	NA	NA	NA
COPS5	GSPT1	1	0	0	1	0	GSPT1	0.06803681	1.150818	3222	FALSE	FALSE	FALSE	FALSE	COPS5	ERF3A_HUMAN Isoform 2 of Eukaryotic peptide chain release factor GTP-binding subunit ERF3A	GSPT1	0.4640572	1.22592746350452e-19	2.46778511751127	TRUE	182	NA	NA	NA	NA
UCHL3	GGA3	1	0	0	1	0	GGA3	0.07760435	1.321898	3222	FALSE	FALSE	FALSE	FALSE	UCHL3	GGA3_HUMAN ADP-ribosylation factor-binding protein GGA3	GGA3	0.389925299667877	1.24054811534548e-13	2.0594280883558	TRUE	1330	NA	NA	NA	NA
OTUD6B	GALNT10	1	0	0	1	0	GALNT10	0.06732056	1.138011	3222	FALSE	FALSE	FALSE	FALSE	OTUD6B	GLT10_HUMAN Polypeptide N-acetylgalactosaminyltransferase 10	GALNT10	-0.3630125	1.68487342306243e-10	-2.08814457110286	TRUE	2147	NA	NA	NA	NA
EIF3H	UBLCP1	1	0	0	1	0	UBLCP1	-0.07035341	-1.323778	3223	FALSE	FALSE	FALSE	FALSE	EIF3H	UBCP1_HUMAN Ubiquitin-like domain-containing CTD phosphatase 1	UBLCP1	0.4185255	8.98004326273744e-16	2.21697285368021	TRUE	693	NA	NA	NA	NA
USP33	SMAP2	1	0	0	1	0	SMAP2	0.08080767	1.379177	3223	FALSE	FALSE	FALSE	FALSE	USP33	SMAP2_HUMAN Stromal membrane-associated protein 2	SMAP2	-0.4033744	1.29523871913839e-14	-2.31047889008332	TRUE	335	NA	NA	NA	NA
USP9X	BRD8	1	0	0	1	0	BRD8	0.06600113	1.114417	3223	FALSE	FALSE	FALSE	FALSE	USP9X	BRD8_HUMAN Isoform 2 of Bromodomain-containing protein 8	BRD8	-0.5959304	6.75490972093345e-35	-3.37117739846875	TRUE	212	NA	NA	NA	NA
USP32	SNRNP40	1	0	0	1	0	SNRNP40	0.07140892	1.211116	3223	FALSE	FALSE	FALSE	FALSE	USP32	SNR40_HUMAN U5 small nuclear ribonucleoprotein 40 kDa protein	SNRNP40	-0.523459	2.74782573731717e-23	-2.97196726801006	TRUE	20	NA	NA	NA	NA
USP8	RPL5	1	0	0	1	0	RPL5	-0.06566512	-1.239946	3225	FALSE	FALSE	FALSE	FALSE	USP8	RL5_HUMAN 60S ribosomal protein L5	RPL5	0.464237794517928	1.17929633173616e-19	2.4687799259607	TRUE	304	NA	NA	NA	NA
PRPF8	CTSV	1	0	1	0	0	CTSV	-0.09021704	-1.678966	3225	TRUE	FALSE	FALSE	TRUE	PRPF8	CATL2_HUMAN Cathepsin L2	CTSV	0.1750169	0.00282619514730274	0.875600947330768	FALSE	5247	NA	NA	NA	NA
PAN2	CCDC47	1	0	0	1	0	CCDC47	0.06659677	1.125068	3225	FALSE	FALSE	FALSE	FALSE	PAN2	CCD47_HUMAN Coiled-coil domain-containing protein 47	CCDC47	-0.4166948	1.66071166726983e-13	-2.38385457513649	TRUE	101	NA	NA	NA	NA
USP4	EEF1G	1	0	1	0	0	EEF1G	-0.07538343	-1.413722	3225	FALSE	FALSE	TRUE	FALSE	USP4	EF1G_HUMAN Elongation factor 1-gamma	EEF1G	0.272753498591213	7.08743677244017e-07	1.41398492051449	FALSE	2137	NA	NA	NA	NA
ZRANB1	ZNF57	1	0	0	0	1	ZNF57	-0.07559996	-1.417593	3226	FALSE	FALSE	FALSE	FALSE	NA	NA	NA	NA	NA	NA	NA	NA	99.03	kd	ZNF57	Zinc fingers, C2H2-type
USP8	DCUN1D4	1	0	0	1	0	DCUN1D4	-0.06565135	-1.239699	3226	FALSE	FALSE	FALSE	FALSE	USP8	DCNL4_HUMAN DCN1-like protein 4	DCUN1D4	0.398727320991343	9.68338520832819e-11	2.10791419571458	TRUE	750	NA	NA	NA	NA
USP1	UNC45A	1	0	1	0	0	UNC45A	0.07570911	1.288009	3226	TRUE	FALSE	FALSE	TRUE	USP1	UN45A_HUMAN Protein unc-45 homolog A	UNC45A	-0.126054985460318	0.0548712030852357	-0.782859447694821	FALSE	3961	NA	NA	NA	NA
COPS5	DCAF8	1	0	1	0	0	DCAF8	0.06802994	1.150695	3226	TRUE	FALSE	FALSE	TRUE	COPS5	G3V3G9_HUMAN DDB1- and CUL4-associated factor 8	DCAF8	0.2783009	3.9408175827226e-07	1.44454289014263	FALSE	1746	NA	NA	NA	NA
USP9X	SHC1	1	0	1	0	0	SHC1	-0.06598287	-1.245627	3226	TRUE	TRUE	FALSE	TRUE	USP9X	SHC1_HUMAN Isoform 6 of SHC-transforming protein 1	SHC1	0.108132223180575	0.0782002708905037	0.507165391252508	FALSE	6714	NA	NA	NA	NA
USP8	PNN	1	0	0	1	0	PNN	-0.0656451	-1.239588	3227	FALSE	FALSE	FALSE	FALSE	USP8	PININ_HUMAN Pinin	PNN	-0.366408617202216	4.99656976635043e-12	-2.10685214942134	TRUE	1038	NA	NA	NA	NA
MINDY1	MANSC1	1	0	1	0	0	MANSC1	0.07893075	1.345616	3227	TRUE	TRUE	FALSE	TRUE	MINDY1	MANS1_HUMAN MANSC domain-containing protein 1	MANSC1	0.1110297	0.248346338696327	0.523126199227567	FALSE	2761	NA	NA	NA	NA
USP39	ITPA	1	0	0	1	0	ITPA	0.09451373	1.62426	3227	FALSE	FALSE	FALSE	FALSE	USP39	ITPA_HUMAN Inosine triphosphate pyrophosphatase	ITPA	-0.4621606	1.82288891995428e-19	-2.63430382752307	TRUE	487	NA	NA	NA	NA
OTUB1	RABGAP1	1	0	0	1	0	RABGAP1	-0.06944309	-1.307501	3227	FALSE	FALSE	FALSE	FALSE	OTUB1	RBGP1_HUMAN Rab GTPase-activating protein 1	RABGAP1	0.4396868	1.70358562899064e-17	2.3335402904025	TRUE	634	NA	NA	NA	NA
USP9X	IPO5	1	0	0	1	0	IPO5	-0.06598121	-1.245598	3227	FALSE	FALSE	FALSE	FALSE	USP9X	IPO5_HUMAN Isoform 3 of Importin-5	IPO5	0.512463828749371	1.81189308958209e-24	2.73443398283058	TRUE	658	NA	NA	NA	NA
USP8	PTEN	1	0	1	0	0	PTEN	0.0656166	1.107541	3228	TRUE	FALSE	FALSE	TRUE	USP8	PTEN_HUMAN Phosphatidylinositol 3,4,5-trisphosphate 3-phosphatase and dual-specificity protein phosphatase PTEN	PTEN	0.260511289429737	6.47014564773833e-05	1.34654847087428	FALSE	2531	NA	NA	NA	NA
USP14	MKNK1	1	0	0	1	0	MKNK1	-0.06111805	-1.158638	3228	FALSE	FALSE	FALSE	FALSE	USP14	MKNK1_HUMAN MAP kinase-interacting serine/threonine-protein kinase 1	MKNK1	0.4471947	2.05459991985747e-14	2.37489770503049	TRUE	360	NA	NA	NA	NA
COPS6	NFYA	1	0	0	1	0	NFYA	0.07825404	1.333515	3229	FALSE	FALSE	FALSE	FALSE	COPS6	NFYA_HUMAN Nuclear transcription factor Y subunit alpha	NFYA	-0.3785807	1.49522256714898e-08	-2.17390230660966	TRUE	536	NA	NA	NA	NA
USP39	CMSS1	1	0	0	1	0	CMSS1	0.09448223	1.623696	3229	FALSE	FALSE	FALSE	FALSE	USP39	CMS1_HUMAN Protein CMSS1	CMSS1	0.3815977	4.7697134833277e-13	2.01355534200592	TRUE	1101	NA	NA	NA	NA
USP32	NUP62	1	0	0	1	0	NUP62	-0.07134848	-1.341572	3229	FALSE	FALSE	FALSE	FALSE	USP32	NUP62_HUMAN Nuclear pore glycoprotein p62	NUP62	-0.4092381	1.07659354597093e-13	-2.34277919671422	TRUE	487	NA	NA	NA	NA
STAMBP	PCNP	1	0	0	1	0	PCNP	0.06130754	1.03049	3230	FALSE	FALSE	FALSE	FALSE	STAMBP	PCNP_HUMAN PEST proteolytic signal-containing nuclear protein	PCNP	0.4624065	1.73089012692581e-19	2.4586922041365	TRUE	309	NA	NA	NA	NA
USP24	RPL13A	1	0	0	1	0	RPL13A	-0.06747935	-1.272386	3230	FALSE	FALSE	FALSE	FALSE	USP24	RL13A_HUMAN 60S ribosomal protein L13a	RPL13A	0.5567202	1.25267468088693e-29	2.97822107319439	TRUE	122	NA	NA	NA	NA
USP47	THUMPD1	1	0	0	1	0	THUMPD1	0.07232398	1.227478	3231	FALSE	FALSE	FALSE	FALSE	USP47	THUM1_HUMAN THUMP domain-containing protein 1	THUMPD1	0.3827659	3.9565650189991e-13	2.01999039465292	TRUE	1405	NA	NA	NA	NA
USP16	STT3A	1	0	0	1	0	STT3A	-0.07669067	-1.437097	3231	FALSE	FALSE	FALSE	FALSE	USP16	STT3A_HUMAN Dolichyl-diphosphooligosaccharide--protein glycosyltransferase subunit STT3A	STT3A	-0.4407103	1.39820875815496e-17	-2.51614442862394	TRUE	554	NA	NA	NA	NA
BRCC3	UBE2V2	1	0	1	0	0	UBE2V2	-0.07029025	-1.322649	3231	FALSE	FALSE	FALSE	TRUE	BRCC3	UB2V2_HUMAN Ubiquitin-conjugating enzyme E2 variant 2	UBE2V2	0.1163885	0.0556182664045113	0.552645254290696	FALSE	3694	NA	NA	NA	NA
USP32	BRD4	1	0	0	1	0	BRD4	0.07132849	1.209677	3232	FALSE	FALSE	FALSE	FALSE	USP32	BRD4_HUMAN Bromodomain-containing protein 4	BRD4	-0.4275247	5.40259720078179e-15	-2.44351129201866	TRUE	360	NA	NA	NA	NA
ZRANB1	SMAD2	1	0	0	0	1	SMAD2	-0.07554395	-1.416592	3233	FALSE	FALSE	FALSE	FALSE	NA	NA	NA	NA	NA	NA	NA	NA	-99.8	kd	SMAD2	SMADs
USP22	IPO8	1	0	0	1	0	IPO8	0.06900344	1.168103	3233	FALSE	FALSE	FALSE	FALSE	USP22	IPO8_HUMAN Importin-8	IPO8	0.4779088	5.64476702283107e-20	2.54408692819882	TRUE	6	NA	NA	NA	NA
USP4	SCYL2	1	0	1	0	0	SCYL2	0.07531737	1.281004	3233	FALSE	FALSE	TRUE	FALSE	USP4	SCYL2_HUMAN SCY1-like protein 2	SCYL2	0.286539279981794	1.61192928776984e-07	1.48992416809918	FALSE	1890	NA	NA	NA	NA
USP34	HSPD1	1	0	1	0	0	HSPD1	-0.07072085	-1.330349	3234	FALSE	FALSE	TRUE	FALSE	USP34	CH60_HUMAN 60 kDa heat shock protein, mitochondrial	HSPD1	-0.1592973	0.00719594929586945	-0.965975390316811	FALSE	3050	NA	NA	NA	NA
OTULIN	SIAH2	1	0	0	1	0	SIAH2	0.08179344	1.396804	3235	FALSE	FALSE	FALSE	FALSE	OTULIN	SIAH2_HUMAN E3 ubiquitin-protein ligase SIAH2	SIAH2	0.3871238	1.96944318794197e-07	2.04399597240533	TRUE	999	NA	NA	NA	NA
USP8	ARHGAP1	1	0	0	1	0	ARHGAP1	-0.06556	-1.238066	3236	FALSE	FALSE	FALSE	FALSE	USP8	RHG01_HUMAN Rho GTPase-activating protein 1	ARHGAP1	0.410985470057958	3.45208263515637e-15	2.17543845063536	TRUE	649	NA	NA	NA	NA
UCHL5	HIST1H4E	1	0	1	0	0	HIST1H4E	0.07151967	1.213096	3236	TRUE	FALSE	FALSE	TRUE	NA	NA	NA	NA	NA	NA	NA	NA	NA	NA	NA	NA
PRPF8	TRIM47	1	0	1	0	0	TRIM47	0.09000329	1.543607	3236	FALSE	FALSE	TRUE	FALSE	PRPF8	TRI47_HUMAN Tripartite motif-containing protein 47	TRIM47	-0.02789564	0.701551241718192	-0.2421467650786	FALSE	9516	NA	NA	NA	NA
USP32	UIMC1	1	0	0	1	0	UIMC1	-0.07131624	-1.340995	3236	FALSE	FALSE	FALSE	FALSE	USP32	UIMC1_HUMAN BRCA1-A complex subunit RAP80	UIMC1	-0.3784311	1.09720129019474e-11	-2.17307823207106	TRUE	733	NA	NA	NA	NA
PSMD14	MSRA	1	0	0	0	1	MSRA	0.08812527	1.510026	3237	FALSE	FALSE	FALSE	FALSE	PSMD14	MSRA_HUMAN Mitochondrial peptide methionine sulfoxide reductase	MSRA	0.09887747	0.111541139420125	0.456185401565813	FALSE	5311	96.62	kd	MSRA	-
USP7	KPNB1	1	0	1	0	0	KPNB1	-0.0757408	-1.420112	3237	FALSE	FALSE	TRUE	FALSE	USP7	IMB1_HUMAN Importin subunit beta-1	KPNB1	0.142553439468332	0.0161636275044097	0.696775337310984	FALSE	3670	NA	NA	NA	NA
USP39	INTS2	1	0	0	1	0	INTS2	0.09435654	1.621449	3237	FALSE	FALSE	FALSE	FALSE	USP39	INT2_HUMAN Integrator complex subunit 2	INTS2	0.5651444	5.52903808e-30	3.02462594437129	TRUE	148	NA	NA	NA	NA
USP32	VPS28	1	0	0	1	0	VPS28	-0.07131335	-1.340943	3237	FALSE	FALSE	FALSE	FALSE	USP32	VPS28_HUMAN Vacuolar protein sorting-associated protein 28 homolog	VPS28	0.4621622	8.81005689724515e-09	2.4573464727877	TRUE	172	NA	NA	NA	NA
USP32	VPS28	1	0	0	1	0	VPS28	-0.07131335	-1.340943	3237	FALSE	FALSE	FALSE	FALSE	USP32	VPS28_HUMAN Isoform 2 of Vacuolar protein sorting-associated protein 28 homolog	VPS28	0.414824	4.387538045511e-14	2.1965830682215	TRUE	447	NA	NA	NA	NA
USP32	VPS28	1	0	0	1	0	VPS28	-0.07131335	-1.340943	3237	FALSE	FALSE	FALSE	FALSE	USP32	VPS28_HUMAN Vacuolar protein sorting-associated protein 28 homolog	VPS28	0.4621622	8.81005689724515e-09	2.4573464727877	TRUE	172	NA	NA	NA	NA
USP32	VPS28	1	0	0	1	0	VPS28	-0.07131335	-1.340943	3237	FALSE	FALSE	FALSE	FALSE	USP32	VPS28_HUMAN Isoform 2 of Vacuolar protein sorting-associated protein 28 homolog	VPS28	0.414824	4.387538045511e-14	2.1965830682215	TRUE	447	NA	NA	NA	NA
PSMD14	PHB	1	0	0	0	1	PHB	0.08810966	1.509747	3238	FALSE	FALSE	FALSE	FALSE	PSMD14	PHB_HUMAN Prohibitin	PHB	0.03358654	0.638099700227428	0.0965290311483902	FALSE	8572	95.23	oe	PHB	-
PAN2	AKAP6	1	0	0	1	0	AKAP6	0.06651822	1.123664	3238	FALSE	FALSE	FALSE	FALSE	PAN2	AKAP6_HUMAN A-kinase anchor protein 6	AKAP6	-0.4094163	2.9977891843976e-06	-2.34376081491461	TRUE	120	NA	NA	NA	NA
PSMD7	ZNF592	1	0	0	1	0	ZNF592	0.09795178	1.685736	3239	FALSE	FALSE	FALSE	FALSE	PSMD7	ZN592_HUMAN Zinc finger protein 592	ZNF592	-0.3631538	8.13382321843602e-12	-2.08892292492842	TRUE	548	NA	NA	NA	NA
CYLD	TNKS1BP1	1	0	1	0	0	TNKS1BP1	-0.06930466	-1.305025	3239	FALSE	FALSE	TRUE	FALSE	CYLD	TB182_HUMAN 182 kDa tankyrase-1-binding protein	TNKS1BP1	0.002497007	0.978435614008107	-0.0747282720750851	FALSE	9983	NA	NA	NA	NA
ZRANB1	DUSP13	1	0	1	0	0	DUSP13	0.07549798	1.284233	3239	FALSE	FALSE	FALSE	TRUE	NA	NA	NA	NA	NA	NA	NA	NA	NA	NA	NA	NA
ATXN3	NCK1	1	0	0	1	0	NCK1	-0.08107609	-1.515514	3239	FALSE	FALSE	FALSE	FALSE	ATXN3	NCK1_HUMAN Cytoplasmic protein NCK1	NCK1	0.3872197	3.86405976512864e-13	2.0445242394391	TRUE	501	NA	NA	NA	NA
USP9X	RAPGEF1	1	0	0	1	0	RAPGEF1	-0.06582863	-1.242869	3239	FALSE	FALSE	FALSE	FALSE	USP9X	RPGF1_HUMAN Rap guanine nucleotide exchange factor 1	RAPGEF1	0.4148879	5.49490397067804e-12	2.19693506262669	TRUE	1363	NA	NA	NA	NA
USP18	EEF1A2	1	0	1	0	0	EEF1A2	-0.06421925	-1.214092	3240	TRUE	FALSE	FALSE	TRUE	NA	NA	NA	NA	NA	NA	NA	NA	NA	NA	NA	NA
USP39	DNPH1	1	0	0	1	0	DNPH1	0.09429271	1.620308	3240	FALSE	FALSE	FALSE	FALSE	USP39	DNPH1_HUMAN 2'-deoxynucleoside 5'-phosphate N-hydrolase 1	DNPH1	-0.350085	5.42934522847655e-11	-2.01693318341745	TRUE	1421	NA	NA	NA	NA
UCHL5	UNC45A	1	0	1	0	0	UNC45A	0.0714855	1.212485	3241	TRUE	FALSE	FALSE	TRUE	UCHL5	UN45A_HUMAN Protein unc-45 homolog A	UNC45A	-0.0465234406997985	0.568112006862615	-0.344758371140095	FALSE	6779	NA	NA	NA	NA
STAMBP	TUBB1	1	0	0	1	0	TUBB1	-0.0612409	-1.160835	3241	FALSE	FALSE	FALSE	FALSE	STAMBP	TBB1_HUMAN Tubulin beta-1 chain	TUBB1	0.4223559	4.46851445097996e-16	2.23807268732092	TRUE	557	NA	NA	NA	NA
USP9X	ARHGEF2	1	0	1	0	0	ARHGEF2	-0.06582804	-1.242859	3241	FALSE	FALSE	TRUE	FALSE	USP9X	ARHG2_HUMAN Rho guanine nucleotide exchange factor 2	ARHGEF2	0.315738	5.22181334573466e-09	1.65076589087112	FALSE	2414	NA	NA	NA	NA
USP16	TRAFD1	1	0	0	1	0	TRAFD1	-0.07655039	-1.434588	3242	FALSE	FALSE	FALSE	FALSE	USP16	TRAD1_HUMAN TRAF-type zinc finger domain-containing protein 1	TRAFD1	0.4620585	1.86128414674273e-19	2.45677523930072	TRUE	417	NA	NA	NA	NA
USP24	LAMTOR2	1	0	0	1	0	LAMTOR2	-0.06737519	-1.270524	3242	FALSE	FALSE	FALSE	FALSE	USP24	LTOR2_HUMAN Ragulator complex protein LAMTOR2	LAMTOR2	-0.410794	3.57239126091637e-15	-2.35134990242683	TRUE	862	NA	NA	NA	NA
USP5	EIF3I	1	0	0	1	0	EIF3I	0.08433457	1.442243	3244	FALSE	FALSE	FALSE	FALSE	USP5	EIF3I_HUMAN Eukaryotic translation initiation factor 3 subunit I	EIF3I	0.401213131949789	1.87262956602679e-14	2.12160733420807	TRUE	1061	NA	NA	NA	NA
PAN2	NISCH	1	0	1	0	0	NISCH	0.06645304	1.122498	3244	TRUE	TRUE	FALSE	TRUE	PAN2	NISCH_HUMAN Nischarin	NISCH	0.06474412	0.375016731029016	0.268161172608015	FALSE	7761	NA	NA	NA	NA
USP39	WDR82	1	0	0	1	0	WDR82	-0.09424972	-1.751075	3245	FALSE	FALSE	FALSE	FALSE	USP39	WDR82_HUMAN WD repeat-containing protein 82	WDR82	0.4676021	5.76649547212308e-20	2.48731226879388	TRUE	459	NA	NA	NA	NA
USP47	LGMN	1	0	0	1	0	LGMN	-0.07216991	-1.35626	3245	FALSE	FALSE	FALSE	FALSE	USP47	LGMN_HUMAN Legumain	LGMN	-0.4022345	1.5727877683072e-14	-2.30419972854222	TRUE	1165	NA	NA	NA	NA
EIF3F	EZH2	1	0	1	0	0	EZH2	0.07891564	1.345346	3246	TRUE	FALSE	FALSE	TRUE	EIF3F	EZH2_HUMAN Isoform 2 of Histone-lysine N-methyltransferase EZH2	EZH2	0.07040008	0.279023764754313	0.29931713936827	FALSE	7009	NA	NA	NA	NA
USP36	DLST	1	0	1	0	0	DLST	-0.07272131	-1.366119	3246	FALSE	FALSE	TRUE	FALSE	USP36	ODO2_HUMAN Dihydrolipoyllysine-residue succinyltransferase component of 2-oxoglutarate dehydrogenase complex, mitochondrial	DLST	0.1347689	0.0239406004945805	0.653894048737649	FALSE	3601	NA	NA	NA	NA
USP39	DDX52	1	0	0	1	0	DDX52	0.0942392	1.619351	3247	FALSE	FALSE	FALSE	FALSE	USP39	DDX52_HUMAN Probable ATP-dependent RNA helicase DDX52	DDX52	0.5965924	5.44438741372432e-35	3.19785787010565	TRUE	108	NA	NA	NA	NA
OTUB1	SLC7A6OS	1	0	0	1	0	SLC7A6OS	-0.06922425	-1.303587	3247	FALSE	FALSE	FALSE	FALSE	OTUB1	S7A6O_HUMAN Probable RNA polymerase II nuclear localization protein SLC7A6OS	SLC7A6OS	0.4436497	5.08988056318422e-17	2.35537000289591	TRUE	607	NA	NA	NA	NA
BRCC3	HIST1H2AD	1	0	1	0	0	HIST1H2AD	0.0701225	1.188113	3247	FALSE	FALSE	FALSE	TRUE	NA	NA	NA	NA	NA	NA	NA	NA	NA	NA	NA	NA
USP51	HDHD3	1	0	0	1	0	HDHD3	-0.07221752	-1.357111	3248	FALSE	FALSE	FALSE	FALSE	USP51	HDHD3_HUMAN Haloacid dehalogenase-like hydrolase domain-containing protein 3	HDHD3	-0.363577	1.31300303576172e-06	-2.09125413044136	TRUE	80	NA	NA	NA	NA
USP16	CCDC183	1	0	1	0	0	CCDC183	-0.07645199	-1.432829	3249	FALSE	FALSE	TRUE	FALSE	NA	NA	NA	NA	NA	NA	NA	NA	NA	NA	NA	NA
PRPF8	CREBBP	1	0	1	0	0	CREBBP	0.08981554	1.54025	3250	FALSE	FALSE	TRUE	FALSE	PRPF8	CBP_HUMAN CREB-binding protein	CREBBP	-0.007190912	0.92783634172298	-0.128094364186776	FALSE	10208	NA	NA	NA	NA
OTUB1	CBR1	1	0	1	0	0	CBR1	-0.0692071	-1.303281	3250	TRUE	TRUE	FALSE	TRUE	OTUB1	CBR1_HUMAN Carbonyl reductase [NADPH] 1	CBR1	0.2831237	2.34197231100884e-07	1.47110937867709	FALSE	2241	NA	NA	NA	NA
TNFAIP3	CD44	1	0	0	0	1	CD44	0.06821552	1.154014	3251	FALSE	FALSE	FALSE	FALSE	TNFAIP3	CD44_HUMAN CD44 antigen	CD44	0.2103322	0.000943205604447093	1.07013597108066	FALSE	492	-99.37	kd	CD44	CD molecules
ZRANB1	C1QBP	1	0	0	0	1	C1QBP	0.07540623	1.282593	3251	FALSE	FALSE	FALSE	FALSE	NA	NA	NA	NA	NA	NA	NA	NA	-94.83	kd	C1QBP	-
USP3	NCL	1	0	1	0	0	NCL	-0.06725789	-1.268426	3251	FALSE	FALSE	TRUE	FALSE	USP3	NUCL_HUMAN Nucleolin	NCL	0.109959182066172	0.0726615969222571	0.517229230160848	FALSE	4023	NA	NA	NA	NA
USP3	NCL	1	0	1	0	0	NCL	-0.06725789	-1.268426	3251	FALSE	FALSE	TRUE	FALSE	USP3	H7BY16_HUMAN Nucleolin (Fragment)	NCL	-0.0163596608090803	0.885312402484114	-0.178600597103705	FALSE	9385	NA	NA	NA	NA
USP32	CSTF1	1	0	0	1	0	CSTF1	0.07118517	1.207115	3251	FALSE	FALSE	FALSE	FALSE	USP32	CSTF1_HUMAN Cleavage stimulation factor subunit 1	CSTF1	-0.4072253	1.47888267472314e-13	-2.33169164837671	TRUE	501	NA	NA	NA	NA
PSMD14	TUBA1C	1	0	0	1	0	TUBA1C	-0.08799947	-1.639313	3252	FALSE	FALSE	FALSE	FALSE	PSMD14	TBA1C_HUMAN Tubulin alpha-1C chain	TUBA1C	0.4495651	2.40570540065038e-18	2.38795509999235	TRUE	62	NA	NA	NA	NA
EIF3H	UXT	1	0	0	1	0	UXT	-0.07003244	-1.318039	3252	FALSE	FALSE	FALSE	FALSE	EIF3H	UXT_HUMAN Protein UXT	UXT	0.3968086	3.5620606140201e-13	2.09734488344425	TRUE	862	NA	NA	NA	NA
USP32	DIS3L2	1	0	0	1	0	DIS3L2	0.07113221	1.206168	3253	FALSE	FALSE	FALSE	FALSE	USP32	DI3L2_HUMAN DIS3-like exonuclease 2	DIS3L2	0.414647	4.51510939243243e-14	2.19560806024468	TRUE	449	NA	NA	NA	NA
USP4	DDX50	1	0	1	0	0	DDX50	0.07507981	1.276756	3254	FALSE	FALSE	TRUE	FALSE	USP4	DDX50_HUMAN ATP-dependent RNA helicase DDX50	DDX50	-0.0751226730996865	0.24386962338101	-0.502297804590776	FALSE	7972	NA	NA	NA	NA
USP7	KRT1	1	0	1	0	0	KRT1	-0.07556817	-1.417025	3255	TRUE	FALSE	FALSE	TRUE	NA	NA	NA	NA	NA	NA	NA	NA	NA	NA	NA	NA
PAN2	CNOT3	1	0	1	0	0	CNOT3	0.06635359	1.12072	3255	FALSE	FALSE	FALSE	TRUE	PAN2	CNOT3_HUMAN CCR4-NOT transcription complex subunit 3	CNOT3	0.2573952	1.89676977624447e-05	1.3293834310411	FALSE	1666	NA	NA	NA	NA
PSMD14	LIPA	1	0	0	0	1	LIPA	-0.08791842	-1.637863	3256	FALSE	FALSE	FALSE	FALSE	PSMD14	LICH_HUMAN Lysosomal acid lipase/cholesteryl ester hydrolase	LIPA	0.07718269	0.235877999036271	0.336679279784357	FALSE	6334	-99.42	kd	LIPA	-
USP5	LRRC8D	1	0	0	1	0	LRRC8D	-0.08419358	-1.571258	3256	FALSE	FALSE	FALSE	FALSE	USP5	LRC8D_HUMAN Leucine-rich repeat-containing protein 8D	LRRC8D	-0.360219015390189	2.26989386554078e-11	-2.07275660625719	TRUE	1547	NA	NA	NA	NA
USP39	SYNRG	1	0	0	1	0	SYNRG	0.0941146	1.617123	3256	FALSE	FALSE	FALSE	FALSE	USP39	SYNRG_HUMAN Synergin gamma	SYNRG	-0.4676178	5.75098162803154e-20	-2.66436492091907	TRUE	458	NA	NA	NA	NA
USP33	ENSA	1	0	0	1	0	ENSA	0.08036531	1.371267	3256	FALSE	FALSE	FALSE	FALSE	USP33	ENSA_HUMAN Isoform 3 of Alpha-endosulfine	ENSA	-0.4603452	2.6574176361095e-19	-2.62430366096309	TRUE	73	NA	NA	NA	NA
USP4	MSH2	1	0	1	0	0	MSH2	-0.07506424	-1.408014	3256	FALSE	FALSE	TRUE	FALSE	USP4	MSH2_HUMAN DNA mismatch repair protein Msh2	MSH2	0.250729175319642	6.30636359050245e-06	1.29266350314835	FALSE	2634	NA	NA	NA	NA
VCPIP1	PFKL	1	0	0	1	0	PFKL	0.0640676	1.079843	3257	FALSE	FALSE	FALSE	FALSE	VCPIP1	K6PL_HUMAN 6-phosphofructokinase, liver type	PFKL	0.407358	6.50189751484969e-15	2.15545646056655	TRUE	275	NA	NA	NA	NA
USP47	STK10	1	0	0	1	0	STK10	0.07202865	1.222197	3257	FALSE	FALSE	FALSE	FALSE	USP47	STK10_HUMAN Serine/threonine-protein kinase 10	STK10	0.4035632	1.253678082319e-14	2.13455273022514	TRUE	1147	NA	NA	NA	NA
USP16	PARS2	1	0	0	1	0	PARS2	-0.0763937	-1.431787	3257	FALSE	FALSE	FALSE	FALSE	USP16	SYPM_HUMAN Probable proline--tRNA ligase, mitochondrial	PARS2	-0.3631069	8.18806111766357e-12	-2.08866457535717	TRUE	1360	NA	NA	NA	NA
BRCC3	FOXC1	1	0	1	0	0	FOXC1	0.07002412	1.186354	3257	FALSE	FALSE	TRUE	FALSE	BRCC3	FOXC1_HUMAN Forkhead box protein C1	FOXC1	-0.1482044	0.0500359592366173	-0.90486993276852	FALSE	2624	NA	NA	NA	NA
PRPF8	ANKRD16	1	0	0	1	0	ANKRD16	0.08971743	1.538495	3259	FALSE	FALSE	FALSE	FALSE	PRPF8	ANR16_HUMAN Ankyrin repeat domain-containing protein 16	ANKRD16	-0.4349239	5.49863247747439e-14	-2.48426993056145	TRUE	1150	NA	NA	NA	NA
UCHL3	MRPS9	1	0	0	1	0	MRPS9	-0.07722404	-1.446634	3259	FALSE	FALSE	FALSE	FALSE	UCHL3	RT09_HUMAN 28S ribosomal protein S9, mitochondrial	MRPS9	-0.35854673040132	1.60553701674482e-11	-2.06354479154724	TRUE	1809	NA	NA	NA	NA
USP32	ACIN1	1	0	0	1	0	ACIN1	-0.07109141	-1.336975	3259	FALSE	FALSE	FALSE	FALSE	USP32	ACINU_HUMAN Isoform 4 of Apoptotic chromatin condensation inducer in the nucleus	ACIN1	-0.4916287	3.14261111928177e-20	-2.79662943521617	TRUE	62	NA	NA	NA	NA
USP32	ACIN1	1	0	0	1	0	ACIN1	-0.07109141	-1.336975	3259	FALSE	FALSE	FALSE	FALSE	USP32	E7EQT4_HUMAN Apoptotic chromatin condensation inducer in the nucleus	ACIN1	-0.3963926	1.63564926192535e-12	-2.27201950763954	TRUE	588	NA	NA	NA	NA
USP32	ACIN1	1	0	0	1	0	ACIN1	-0.07109141	-1.336975	3259	FALSE	FALSE	FALSE	FALSE	USP32	ACINU_HUMAN Isoform 4 of Apoptotic chromatin condensation inducer in the nucleus	ACIN1	-0.4916287	3.14261111928177e-20	-2.79662943521617	TRUE	62	NA	NA	NA	NA
USP32	ACIN1	1	0	0	1	0	ACIN1	-0.07109141	-1.336975	3259	FALSE	FALSE	FALSE	FALSE	USP32	E7EQT4_HUMAN Apoptotic chromatin condensation inducer in the nucleus	ACIN1	-0.3963926	1.63564926192535e-12	-2.27201950763954	TRUE	588	NA	NA	NA	NA
COPS5	SMARCB1	1	0	1	0	0	SMARCB1	0.06769636	1.14473	3260	TRUE	FALSE	FALSE	TRUE	COPS5	SNF5_HUMAN SWI/SNF-related matrix-associated actin-dependent regulator of chromatin subfamily B member 1	SMARCB1	-0.09782501	0.115928613191651	-0.627354073349091	FALSE	6072	NA	NA	NA	NA
ATXN3	GRIPAP1	1	0	0	1	0	GRIPAP1	0.0808779	1.380433	3260	FALSE	FALSE	FALSE	FALSE	ATXN3	GRAP1_HUMAN GRIP1-associated protein 1	GRIPAP1	0.3942489	1.24985379951398e-13	2.08324472571396	TRUE	462	NA	NA	NA	NA
VCPIP1	MAP2K1	1	0	0	1	0	MAP2K1	0.06403651	1.079287	3261	FALSE	FALSE	FALSE	FALSE	VCPIP1	MP2K1_HUMAN Dual specificity mitogen-activated protein kinase kinase 1	MAP2K1	0.4231941	3.83479476238181e-16	2.24268992848571	TRUE	196	NA	NA	NA	NA
USP5	RNF216	1	0	1	0	0	RNF216	-0.0841537	-1.570545	3261	FALSE	TRUE	FALSE	TRUE	USP5	RN216_HUMAN Isoform 2 of E3 ubiquitin-protein ligase RNF216	RNF216	0.267113459747028	2.3693535624633e-06	1.38291665575378	FALSE	3332	NA	NA	NA	NA
USP47	RAPGEF1	1	0	0	1	0	RAPGEF1	0.07201967	1.222037	3261	FALSE	FALSE	FALSE	FALSE	USP47	RPGF1_HUMAN Rap guanine nucleotide exchange factor 1	RAPGEF1	0.4301637	6.5698921070511e-13	2.28108210698985	TRUE	860	NA	NA	NA	NA
PSMD14	NUDC	1	0	0	1	0	NUDC	0.08783068	1.504758	3262	FALSE	FALSE	FALSE	FALSE	PSMD14	NUDC_HUMAN Nuclear migration protein nudC	NUDC	0.3803392	5.8273211676798e-13	2.00662287003515	TRUE	165	NA	NA	NA	NA
USP24	AP3S1	1	0	0	1	0	AP3S1	0.06726467	1.137011	3262	FALSE	FALSE	FALSE	FALSE	USP24	AP3S1_HUMAN AP-3 complex subunit sigma-1	AP3S1	0.4314606	8.22571672607099e-17	2.28822610611491	TRUE	705	NA	NA	NA	NA
USP24	C3orf20	1	0	0	1	0	C3orf20	0.06725453	1.13683	3263	FALSE	FALSE	FALSE	FALSE	USP24	CC020_HUMAN Uncharacterized protein C3orf20	C3orf20	-0.3735892	9.72836318552707e-05	-2.14640653081142	TRUE	1190	NA	NA	NA	NA
USP4	TNPO2	1	0	1	0	0	TNPO2	-0.07500048	-1.406874	3264	FALSE	FALSE	TRUE	FALSE	USP4	TNPO2_HUMAN Transportin-2	TNPO2	0.345250868896997	1.0726489226353e-10	1.81333810891273	FALSE	932	NA	NA	NA	NA
PRPF8	CCT8	1	0	1	0	0	CCT8	0.08966561	1.537569	3265	TRUE	FALSE	FALSE	TRUE	PRPF8	TCPQ_HUMAN T-complex protein 1 subunit theta	CCT8	0.2216751	8.22924404512016e-05	1.13261855853971	FALSE	4247	73.13	kd	CCT8	Heat Shock Proteins / Chaperonins
ZRANB1	CDKAL1	1	0	0	0	1	CDKAL1	0.07522759	1.279398	3265	FALSE	FALSE	FALSE	FALSE	NA	NA	NA	NA	NA	NA	NA	NA	98.62	kd	CDKAL1	-
UCHL3	MTA3	1	0	0	1	0	MTA3	0.0771296	1.313409	3265	FALSE	FALSE	FALSE	FALSE	UCHL3	MTA3_HUMAN Metastasis-associated protein MTA3	MTA3	-0.442655884008741	9.54499643299863e-18	-2.52686171635328	TRUE	746	NA	NA	NA	NA
USP38	SPPL2A	1	0	0	1	0	SPPL2A	-0.0769025	-1.440885	3265	FALSE	FALSE	FALSE	FALSE	USP38	SPP2A_HUMAN Signal peptide peptidase-like 2A	SPPL2A	-0.3876294	7.52541178765608e-07	-2.22374724830364	TRUE	400	NA	NA	NA	NA
USP9X	PWWP2A	1	0	0	1	0	PWWP2A	-0.06562499	-1.239228	3265	FALSE	FALSE	FALSE	FALSE	USP9X	PWP2A_HUMAN PWWP domain-containing protein 2A	PWWP2A	-0.3574656	3.36271947338191e-11	-2.05758936349488	TRUE	1910	NA	NA	NA	NA
USP34	BRMS1	1	0	1	0	0	BRMS1	0.07046457	1.19423	3265	FALSE	FALSE	TRUE	FALSE	USP34	BRMS1_HUMAN Breast cancer metastasis-suppressor 1	BRMS1	-0.01363945	0.864931492366219	-0.163616262428674	FALSE	9677	NA	NA	NA	NA
USP32	FHOD1	1	0	0	1	0	FHOD1	0.07105655	1.204815	3265	FALSE	FALSE	FALSE	FALSE	USP32	FHOD1_HUMAN FH1/FH2 domain-containing protein 1	FHOD1	0.4731679	1.31944842858517e-18	2.51797158742312	TRUE	122	NA	NA	NA	NA
EIF3H	BIRC6	1	0	0	1	0	BIRC6	-0.06989768	-1.315629	3266	FALSE	FALSE	FALSE	FALSE	EIF3H	BIRC6_HUMAN Baculoviral IAP repeat-containing protein 6	BIRC6	0.4264185	2.11707515574046e-16	2.26045159922274	TRUE	642	NA	NA	NA	NA
USP39	PSMC6	1	0	0	1	0	PSMC6	0.09400554	1.615173	3266	FALSE	FALSE	FALSE	FALSE	USP39	PRS10_HUMAN 26S protease regulatory subunit 10B	PSMC6	-0.4007549	2.0254363522538e-14	-2.29604932287838	TRUE	935	NA	NA	NA	NA
ZRANB1	ZNF85	1	0	0	0	1	ZNF85	-0.07519609	-1.410372	3267	FALSE	FALSE	FALSE	FALSE	NA	NA	NA	NA	NA	NA	NA	NA	98.29	kd	ZNF85	Zinc fingers, C2H2-type
ZRANB1	ZNF85	1	0	0	0	1	ZNF85	-0.07519609	-1.410372	3267	FALSE	FALSE	FALSE	FALSE	NA	NA	NA	NA	NA	NA	NA	NA	92.66	oe	ZNF85	Zinc fingers, C2H2-type
USP9X	KANSL2	1	0	0	1	0	KANSL2	0.06561812	1.107569	3267	FALSE	FALSE	FALSE	FALSE	USP9X	KANL2_HUMAN KAT8 regulatory NSL complex subunit 2	KANSL2	-0.5533479	3.67928359692308e-27	-3.13661086076895	TRUE	413	NA	NA	NA	NA
USP9X	RIC8A	1	0	0	1	0	RIC8A	-0.06559865	-1.238757	3269	FALSE	FALSE	FALSE	FALSE	USP9X	RIC8A_HUMAN Synembryn-A	RIC8A	0.5751072	5.25213353045372e-32	3.07950622387098	TRUE	289	NA	NA	NA	NA
PAN2	ELOB	1	0	1	0	0	ELOB	0.06624384	1.118757	3270	FALSE	FALSE	FALSE	TRUE	NA	NA	NA	NA	NA	NA	NA	NA	NA	NA	NA	NA
USP9X	PHC3	1	0	0	1	0	PHC3	-0.06559637	-1.238716	3270	FALSE	FALSE	FALSE	FALSE	USP9X	PHC3_HUMAN Isoform 7 of Polyhomeotic-like protein 3	PHC3	-0.4563618	6.05541407499842e-19	-2.602361023817	TRUE	1042	NA	NA	NA	NA
BRCC3	JUP	1	0	1	0	0	JUP	-0.06987766	-1.315271	3270	FALSE	FALSE	TRUE	FALSE	NA	NA	NA	NA	NA	NA	NA	NA	NA	NA	NA	NA
USP10	MTPN	1	0	1	0	0	MTPN	0.06274088	1.05612	3271	FALSE	FALSE	TRUE	FALSE	USP10	MTPN_HUMAN Myotrophin	MTPN	-0.1088813	0.0758887239784364	-0.68825786399325	FALSE	2884	NA	NA	NA	NA
USP24	THOP1	1	0	0	1	0	THOP1	0.06719171	1.135706	3272	FALSE	FALSE	FALSE	FALSE	USP24	THOP1_HUMAN Thimet oligopeptidase	THOP1	0.4955197	1.09547806298515e-22	2.64109691678045	TRUE	341	NA	NA	NA	NA
USP7	SCAF8	1	0	1	0	0	SCAF8	-0.07539573	-1.413942	3273	FALSE	FALSE	TRUE	FALSE	USP7	SCAF8_HUMAN Protein SCAF8	SCAF8	0.0525036947975895	0.437442878371715	0.200734549941362	FALSE	7655	NA	NA	NA	NA
USP39	ATAD5	1	0	1	0	0	ATAD5	0.0939449	1.614088	3273	FALSE	FALSE	TRUE	FALSE	USP39	ATAD5_HUMAN ATPase family AAA domain-containing protein 5	ATAD5	0.2957928	1.27066036241718e-06	1.54089736488674	FALSE	2157	NA	NA	NA	NA
USP9X	FNTA	1	0	0	1	0	FNTA	0.06558785	1.107027	3273	FALSE	FALSE	FALSE	FALSE	USP9X	FNTA_HUMAN Protein farnesyltransferase/geranylgeranyltransferase type-1 subunit alpha	FNTA	0.4631412	1.48525981267625e-19	2.46273931351824	TRUE	990	NA	NA	NA	NA
USP47	ARPC4	1	0	0	1	0	ARPC4	0.07191394	1.220146	3274	FALSE	FALSE	FALSE	FALSE	USP47	ARPC4_HUMAN Isoform 3 of Actin-related protein 2/3 complex subunit 4	ARPC4	0.454303	9.2324510768852e-19	2.41405391520912	TRUE	665	NA	NA	NA	NA
USP4	COPB1	1	0	0	1	0	COPB1	-0.07489254	-1.404944	3274	FALSE	FALSE	FALSE	FALSE	USP4	COPB_HUMAN Coatomer subunit beta	COPB1	0.388276972607837	1.62562780775233e-13	2.05034824636741	TRUE	493	NA	NA	NA	NA
PRPF8	FAM117B	1	0	0	1	0	FAM117B	-0.08957599	-1.667503	3275	FALSE	FALSE	FALSE	FALSE	PRPF8	F117B_HUMAN Protein FAM117B	FAM117B	-0.4158132	1.90187695045987e-13	-2.37899826421918	TRUE	1311	NA	NA	NA	NA
COPS6	C1orf174	1	0	1	0	0	C1orf174	-0.07783815	-1.457615	3275	TRUE	TRUE	FALSE	TRUE	COPS6	CA174_HUMAN UPF0688 protein C1orf174	C1orf174	-0.2499964	8.88280356984002e-06	-1.46559316427296	FALSE	2033	NA	NA	NA	NA
USP39	EXOSC7	1	0	0	1	0	EXOSC7	-0.09393945	-1.745527	3275	FALSE	FALSE	FALSE	FALSE	USP39	EXOS7_HUMAN Exosome complex component RRP42	EXOSC7	0.4268595	1.94867773154696e-16	2.26288085638532	TRUE	713	NA	NA	NA	NA
OTULIN	EGLN3	1	0	1	0	0	EGLN3	-0.08138827	-1.521096	3276	TRUE	FALSE	FALSE	TRUE	NA	NA	NA	NA	NA	NA	NA	NA	NA	NA	NA	NA
TNFAIP3	BCL7B	1	0	0	0	1	BCL7B	0.06805707	1.15118	3277	FALSE	FALSE	FALSE	FALSE	TNFAIP3	BCL7B_HUMAN B-cell CLL/lymphoma 7 protein family member B	BCL7B	0.001274299	0.988858265240131	-0.0814635831107886	FALSE	9998	99.47	kd	BCL7B	-
EIF3H	NAE1	1	0	0	1	0	NAE1	-0.0698388	-1.314576	3277	FALSE	FALSE	FALSE	FALSE	EIF3H	ULA1_HUMAN NEDD8-activating enzyme E1 regulatory subunit	NAE1	0.4765859	8.23871150472737e-21	2.53679970756304	TRUE	356	NA	NA	NA	NA
OTULIN	CUL4A	1	0	1	0	0	CUL4A	0.08138498	1.389501	3277	TRUE	FALSE	FALSE	TRUE	OTULIN	CUL4A_HUMAN Cullin-4A	CUL4A	0.08796463	0.163359975925936	0.396071808064448	FALSE	7958	NA	NA	NA	NA
USP15	KIF11	1	0	0	1	0	KIF11	0.06931039	1.173591	3277	FALSE	FALSE	FALSE	FALSE	USP15	KIF11_HUMAN Kinesin-like protein KIF11	KIF11	0.398632	2.8999339230024e-14	2.10738911816137	TRUE	428	NA	NA	NA	NA
USP30	PCYOX1	1	0	0	1	0	PCYOX1	-0.06809586	-1.28341	3277	FALSE	FALSE	FALSE	FALSE	USP30	PCYOX_HUMAN Prenylcysteine oxidase 1	PCYOX1	0.4006451	8.14140063235798e-12	2.11847831905478	TRUE	79	NA	NA	NA	NA
USP8	HSPD1	1	0	0	1	0	HSPD1	-0.06514405	-1.230628	3278	FALSE	FALSE	FALSE	FALSE	USP8	CH60_HUMAN 60 kDa heat shock protein, mitochondrial	HSPD1	-0.375573726212197	1.23231605914691e-12	-2.15733833243343	TRUE	947	NA	NA	NA	NA
USP22	HIST2H2AC	1	0	1	0	0	HIST2H2AC	0.06841761	1.157627	3278	TRUE	FALSE	FALSE	TRUE	NA	NA	NA	NA	NA	NA	NA	NA	NA	NA	NA	NA
UCHL3	UBE2Z	1	0	0	1	0	UBE2Z	0.07702023	1.311453	3278	FALSE	FALSE	FALSE	FALSE	UCHL3	UBE2Z_HUMAN Ubiquitin-conjugating enzyme E2 Z	UBE2Z	0.401526174725439	1.774453652318e-14	2.12333173648685	TRUE	1170	NA	NA	NA	NA
USP7	XRCC5	1	0	0	1	0	XRCC5	0.07529982	1.28069	3279	FALSE	FALSE	FALSE	FALSE	USP7	XRCC5_HUMAN X-ray repair cross-complementing protein 5	XRCC5	0.423440328424704	3.66532418808928e-16	2.24404628259987	TRUE	55	NA	NA	NA	NA
PAN2	ARCN1	1	0	1	0	0	ARCN1	0.06618517	1.117708	3279	TRUE	TRUE	FALSE	TRUE	PAN2	COPD_HUMAN Coatomer subunit delta	ARCN1	0.1738342	0.00583514067901246	0.869086021148943	FALSE	3815	NA	NA	NA	NA
UCHL3	RELA	1	0	0	1	0	RELA	-0.07701206	-1.442844	3279	FALSE	FALSE	FALSE	FALSE	UCHL3	Q2TAM5_HUMAN RELA protein	RELA	0.527769507704487	3.6278842440589e-26	2.81874561600491	TRUE	246	NA	NA	NA	NA
ATXN3	SLC25A13	1	0	0	1	0	SLC25A13	-0.08061993	-1.507357	3279	FALSE	FALSE	FALSE	FALSE	ATXN3	CMC2_HUMAN Isoform 2 of Calcium-binding mitochondrial carrier protein Aralar2	SLC25A13	-0.35284	6.4633054939048e-11	-2.03210915503403	TRUE	779	NA	NA	NA	NA
COPS5	KPNA6	1	0	0	1	0	KPNA6	-0.06754923	-1.273636	3280	FALSE	FALSE	FALSE	FALSE	COPS5	IMA7_HUMAN Importin subunit alpha-7	KPNA6	0.5020232	2.35853931619311e-23	2.67692157427897	TRUE	88	NA	NA	NA	NA
USP16	RPN2	1	0	0	1	0	RPN2	0.07613219	1.295574	3280	FALSE	FALSE	FALSE	FALSE	USP16	RPN2_HUMAN Isoform 2 of Dolichyl-diphosphooligosaccharide--protein glycosyltransferase subunit 2	RPN2	-0.4469992	4.02195176852355e-18	-2.55078695780706	TRUE	510	NA	NA	NA	NA
USP16	RPN2	1	0	0	1	0	RPN2	0.07613219	1.295574	3280	FALSE	FALSE	FALSE	FALSE	USP16	Q5JYR7_HUMAN Dolichyl-diphosphooligosaccharide--protein glycosyltransferase subunit 2 (Fragment)	RPN2	-0.4164805	4.72539061670717e-05	-2.38267409937699	TRUE	739	NA	NA	NA	NA
USP16	RPN2	1	0	0	1	0	RPN2	0.07613219	1.295574	3280	FALSE	FALSE	FALSE	FALSE	USP16	RPN2_HUMAN Isoform 2 of Dolichyl-diphosphooligosaccharide--protein glycosyltransferase subunit 2	RPN2	-0.4469992	4.02195176852355e-18	-2.55078695780706	TRUE	510	NA	NA	NA	NA
USP16	RPN2	1	0	0	1	0	RPN2	0.07613219	1.295574	3280	FALSE	FALSE	FALSE	FALSE	USP16	Q5JYR7_HUMAN Dolichyl-diphosphooligosaccharide--protein glycosyltransferase subunit 2 (Fragment)	RPN2	-0.4164805	4.72539061670717e-05	-2.38267409937699	TRUE	739	NA	NA	NA	NA
USP9X	LTA4H	1	0	0	1	0	LTA4H	0.06552172	1.105845	3280	FALSE	FALSE	FALSE	FALSE	USP9X	LKHA4_HUMAN Leukotriene A-4 hydrolase	LTA4H	0.4989824	4.8422483086338e-23	2.66017126774841	TRUE	741	NA	NA	NA	NA
USP38	FLNA	1	0	1	0	0	FLNA	-0.07676477	-1.438422	3281	FALSE	FALSE	TRUE	FALSE	USP38	FLNA_HUMAN Isoform 2 of Filamin-A	FLNA	-0.1868524	0.027026671970443	-1.11776319993277	FALSE	3799	NA	NA	NA	NA
USP24	NADSYN1	1	0	0	1	0	NADSYN1	0.06711813	1.134391	3281	FALSE	FALSE	FALSE	FALSE	USP24	NADE_HUMAN Glutamine-dependent NAD(+) synthetase	NADSYN1	0.4275616	2.27189956821911e-15	2.2667483880267	TRUE	731	NA	NA	NA	NA
EIF3H	HNRNPA3	1	0	0	1	0	HNRNPA3	-0.06979908	-1.313866	3282	FALSE	FALSE	FALSE	FALSE	EIF3H	ROA3_HUMAN Heterogeneous nuclear ribonucleoprotein A3	HNRNPA3	-0.6003914	1.52008388095701e-35	-3.39575090459636	TRUE	58	NA	NA	NA	NA
USP48	RIF1	1	0	1	0	0	RIF1	-0.06551776	-1.237311	3282	FALSE	FALSE	TRUE	FALSE	USP48	RIF1_HUMAN Telomere-associated protein RIF1	RIF1	0.07978096	0.212119013413393	0.350991901117282	FALSE	6264	NA	NA	NA	NA
OTUD6B	TOR1AIP2	1	0	0	1	0	TOR1AIP2	0.0667879	1.128486	3282	FALSE	FALSE	FALSE	FALSE	OTUD6B	TOIP2_HUMAN Torsin-1A-interacting protein 2	TOR1AIP2	-0.5353891	2.05297912178611e-26	-3.03768445820351	TRUE	375	NA	NA	NA	NA
CYLD	PAK4	1	0	0	0	1	PAK4	-0.0688049	-1.296089	3283	FALSE	FALSE	FALSE	FALSE	CYLD	PAK4_HUMAN Serine/threonine-protein kinase PAK 4	PAK4	-0.001865655	0.983998461454005	-0.0987600813980342	FALSE	10015	93.37	kd	PAK4	PAKB subfamily
CYLD	PAK4	1	0	0	0	1	PAK4	-0.0688049	-1.296089	3283	FALSE	FALSE	FALSE	FALSE	CYLD	PAK4_HUMAN Serine/threonine-protein kinase PAK 4	PAK4	-0.001865655	0.983998461454005	-0.0987600813980342	FALSE	10015	91.78	oe	PAK4	PAKB subfamily
EIF3H	RPL22	1	0	0	1	0	RPL22	-0.06979187	-1.313737	3283	FALSE	FALSE	FALSE	FALSE	EIF3H	RL22_HUMAN 60S ribosomal protein L22	RPL22	0.453891	1.0037110954819e-18	2.41178440511618	TRUE	457	NA	NA	NA	NA
TNFAIP3	CREB1	1	0	0	0	1	CREB1	0.0679849	1.14989	3284	FALSE	FALSE	FALSE	FALSE	TNFAIP3	CREB1_HUMAN Cyclic AMP-responsive element-binding protein 1	CREB1	0.05065124	0.50843975973864	0.190530266300994	FALSE	6098	-97.07	kd	CREB1	basic leucine zipper proteins
TNFAIP3	CREB1	1	0	0	0	1	CREB1	0.0679849	1.14989	3284	FALSE	FALSE	FALSE	FALSE	TNFAIP3	CREB1_HUMAN Cyclic AMP-responsive element-binding protein 1	CREB1	0.05065124	0.50843975973864	0.190530266300994	FALSE	6098	-99.77	oe	CREB1	basic leucine zipper proteins
ZRANB1	EVL	1	0	0	0	1	EVL	0.07501859	1.275661	3284	FALSE	FALSE	FALSE	FALSE	NA	NA	NA	NA	NA	NA	NA	NA	99.92	kd	EVL	-
PRPF8	HOXA3	1	0	1	0	0	HOXA3	0.08950919	1.534772	3284	FALSE	FALSE	FALSE	TRUE	NA	NA	NA	NA	NA	NA	NA	NA	NA	NA	NA	NA
COPS5	UBAP2L	1	0	1	0	0	UBAP2L	0.06751412	1.141472	3284	TRUE	FALSE	FALSE	TRUE	COPS5	UBP2L_HUMAN Isoform 5 of Ubiquitin-associated protein 2-like	UBAP2L	0.07234305	0.264235487274511	0.31002002777911	FALSE	7069	NA	NA	NA	NA
COPS5	UBAP2L	1	0	1	0	0	UBAP2L	0.06751412	1.141472	3284	TRUE	FALSE	FALSE	TRUE	COPS5	UBP2L_HUMAN Isoform 4 of Ubiquitin-associated protein 2-like	UBAP2L	0.01039967	0.901098972392159	-0.0311962977072508	FALSE	9910	NA	NA	NA	NA
CYLD	WNT10B	1	0	0	0	1	WNT10B	-0.06880056	-1.296011	3285	FALSE	FALSE	FALSE	FALSE	NA	NA	NA	NA	NA	NA	NA	NA	95.87	kd	WNT10B	Wingless-type MMTV integration sites
PSMD14	BPHL	1	0	0	0	1	BPHL	-0.08752271	-1.630788	3285	FALSE	FALSE	FALSE	FALSE	PSMD14	BPHL_HUMAN Valacyclovir hydrolase	BPHL	-0.0009383043	0.990841794196525	-0.0936517518510962	FALSE	10382	98.28	kd	BPHL	-
USP39	ARL3	1	0	0	1	0	ARL3	0.09381119	1.611697	3285	FALSE	FALSE	FALSE	FALSE	USP39	ARL3_HUMAN ADP-ribosylation factor-like protein 3	ARL3	-0.3749682	1.35290407697486e-12	-2.15400277939917	TRUE	1163	NA	NA	NA	NA
USP9X	COA6	1	0	0	1	0	COA6	-0.06544827	-1.236068	3285	FALSE	FALSE	FALSE	FALSE	USP9X	COA6_HUMAN Cytochrome c oxidase assembly factor 6 homolog	COA6	-0.3915747	9.46497157846023e-14	-2.24548001085133	TRUE	1573	NA	NA	NA	NA
CYLD	RBMX	1	0	1	0	0	RBMX	0.06879147	1.164312	3286	TRUE	FALSE	FALSE	TRUE	CYLD	H3BT71_HUMAN RNA-binding motif protein, X chromosome, N-terminally processed	RBMX	-0.3092396	5.40747343240236e-07	-1.79193549518958	FALSE	418	NA	NA	NA	NA
CYLD	RBMX	1	0	1	0	0	RBMX	0.06879147	1.164312	3286	TRUE	FALSE	FALSE	TRUE	CYLD	H3BUY5_HUMAN RNA-binding motif protein, X chromosome, N-terminally processed	RBMX	-0.215026	0.000855115165771747	-1.27295802894796	FALSE	2023	NA	NA	NA	NA
UCHL3	SLC25A1	1	0	0	1	0	SLC25A1	-0.07693869	-1.441532	3286	FALSE	FALSE	FALSE	FALSE	UCHL3	TXTP_HUMAN Tricarboxylate transport protein, mitochondrial	SLC25A1	-0.355647955655264	2.44667222378166e-11	-2.04757683391784	TRUE	1860	NA	NA	NA	NA
USP33	APRT	1	0	0	1	0	APRT	-0.08003245	-1.496852	3286	FALSE	FALSE	FALSE	FALSE	USP33	APT_HUMAN Adenine phosphoribosyltransferase	APRT	-0.4471216	3.9249369040373e-18	-2.55146120061137	TRUE	104	NA	NA	NA	NA
USP32	RPS15A	1	0	0	1	0	RPS15A	-0.07079379	-1.331653	3286	FALSE	FALSE	FALSE	FALSE	USP32	RS15A_HUMAN 40S ribosomal protein S15a	RPS15A	0.4479544	1.53416273591768e-16	2.3790825274033	TRUE	236	NA	NA	NA	NA
UCHL3	SPATA20	1	0	0	1	0	SPATA20	-0.07692784	-1.441338	3287	FALSE	FALSE	FALSE	FALSE	UCHL3	SPT20_HUMAN Isoform 2 of Spermatogenesis-associated protein 20	SPATA20	-0.367497908473763	4.24111322540482e-12	-2.11285253178765	TRUE	1662	NA	NA	NA	NA
USP33	TIPRL	1	0	0	1	0	TIPRL	-0.08002496	-1.496718	3287	FALSE	FALSE	FALSE	FALSE	USP33	TIPRL_HUMAN TIP41-like protein	TIPRL	-0.3580919	1.71558704213936e-11	-2.06103934934731	TRUE	701	NA	NA	NA	NA
USP9X	RPL35A	1	0	0	1	0	RPL35A	0.0654167	1.103967	3287	FALSE	FALSE	FALSE	FALSE	USP9X	RL35A_HUMAN 60S ribosomal protein L35a	RPL35A	0.5655133	9.59900938546392e-31	3.02665803726761	TRUE	334	NA	NA	NA	NA
USP14	ZBTB8OS	1	0	0	1	0	ZBTB8OS	0.06070447	1.019706	3288	FALSE	FALSE	FALSE	FALSE	USP14	ARCH_HUMAN Protein archease	ZBTB8OS	0.4369768	6.53437596833929e-15	2.31861220216986	TRUE	402	NA	NA	NA	NA
PAN2	RPS27	1	0	1	0	0	RPS27	-0.06608365	-1.24743	3288	TRUE	FALSE	FALSE	TRUE	NA	NA	NA	NA	NA	NA	NA	NA	NA	NA	NA	NA
USP38	PSMD9	1	0	0	1	0	PSMD9	-0.0766945	-1.437165	3288	FALSE	FALSE	FALSE	FALSE	USP38	PSMD9_HUMAN 26S proteasome non-ATPase regulatory subunit 9	PSMD9	0.3959361	1.91595845990889e-07	2.0925387000557	TRUE	341	NA	NA	NA	NA
USP16	PPCDC	1	0	0	1	0	PPCDC	-0.07598816	-1.424535	3288	FALSE	FALSE	FALSE	FALSE	USP16	COAC_HUMAN Phosphopantothenoylcysteine decarboxylase	PPCDC	0.4508514	1.66673075471486e-15	2.3950407088092	TRUE	481	NA	NA	NA	NA
UCHL3	USP39	1	0	0	1	0	USP39	0.07690583	1.309407	3290	FALSE	FALSE	FALSE	FALSE	UCHL3	SNUT2_HUMAN U4/U6.U5 tri-snRNP-associated protein 2	USP39	-0.374624762296695	1.42694647294609e-12	-2.15211094606435	TRUE	1565	NA	NA	NA	NA
USP15	TIPRL	1	0	0	1	0	TIPRL	0.06921875	1.171953	3290	FALSE	FALSE	FALSE	FALSE	USP15	TIPRL_HUMAN TIP41-like protein	TIPRL	0.4780002	6.02192130974155e-21	2.54459040689419	TRUE	78	NA	NA	NA	NA
OTUD6B	NAGLU	1	0	0	1	0	NAGLU	-0.06674528	-1.25926	3290	FALSE	FALSE	FALSE	FALSE	OTUD6B	ANAG_HUMAN Alpha-N-acetylglucosaminidase	NAGLU	-0.3701062	5.34356244062478e-12	-2.1272203568947	TRUE	2034	NA	NA	NA	NA
BAP1	SPATS2	1	0	1	0	0	SPATS2	-0.05899389	-1.120655	3290	FALSE	FALSE	TRUE	FALSE	BAP1	SPAS2_HUMAN Spermatogenesis-associated serine-rich protein 2	SPATS2	-0.000899723854329946	0.991222563555451	-0.0934392307082854	FALSE	10393	NA	NA	NA	NA
PRPF8	SPATA33	1	0	0	1	0	SPATA33	0.0892737	1.530561	3291	FALSE	FALSE	FALSE	FALSE	PRPF8	SPT33_HUMAN Isoform 2 of Spermatogenesis-associated protein 33	SPATA33	-0.4152891	1.83086215966043e-07	-2.37611124907427	TRUE	1320	NA	NA	NA	NA
VCPIP1	APPL1	1	0	0	1	0	APPL1	0.06383203	1.075631	3291	FALSE	FALSE	FALSE	FALSE	VCPIP1	DP13A_HUMAN DCC-interacting protein 13-alpha	APPL1	0.3816791	4.70849544570727e-13	2.01400373550486	TRUE	427	NA	NA	NA	NA
UCHL3	TATDN3	1	0	0	1	0	TATDN3	0.07689721	1.309253	3291	FALSE	FALSE	FALSE	FALSE	UCHL3	TATD3_HUMAN Isoform 3 of Putative deoxyribonuclease TATDN3	TATDN3	0.390119536346919	8.22719738413855e-12	2.0604980449177	TRUE	1328	NA	NA	NA	NA
USP33	MPDZ	1	0	0	1	0	MPDZ	-0.07999555	-1.496192	3291	FALSE	FALSE	FALSE	FALSE	USP33	MPDZ_HUMAN Multiple PDZ domain protein	MPDZ	0.4157684	1.47837768162895e-15	2.20178531417238	TRUE	240	NA	NA	NA	NA
USP9X	PHF5A	1	0	0	1	0	PHF5A	-0.06540313	-1.235261	3291	FALSE	FALSE	FALSE	FALSE	USP9X	PHF5A_HUMAN PHD finger-like domain-containing protein 5A	PHF5A	-0.5793707	1.40164560699414e-32	-3.27995796573588	TRUE	266	NA	NA	NA	NA
USP5	TXNDC9	1	0	0	1	0	TXNDC9	-0.08375716	-1.563455	3292	FALSE	FALSE	FALSE	FALSE	USP5	TXND9_HUMAN Thioredoxin domain-containing protein 9	TXNDC9	0.574144637411794	7.06935423479428e-32	3.07420392894619	TRUE	135	NA	NA	NA	NA
USP34	TPI1	1	0	1	0	0	TPI1	-0.07017813	-1.320644	3292	FALSE	FALSE	TRUE	FALSE	USP34	TPIS_HUMAN Triosephosphate isomerase	TPI1	-0.1328056	0.0284357032382184	-0.820045340489259	FALSE	4022	NA	NA	NA	NA
USP8	HLF	1	0	0	0	1	HLF	-0.06503404	-1.228661	3293	FALSE	FALSE	FALSE	FALSE	NA	NA	NA	NA	NA	NA	NA	NA	99.17	oe	HLF	-
USP5	RAD18	1	0	1	0	0	RAD18	-0.08374697	-1.563272	3293	TRUE	FALSE	FALSE	TRUE	USP5	RAD18_HUMAN E3 ubiquitin-protein ligase RAD18	RAD18	0.0849794284690123	0.180199056318728	0.379627766792566	FALSE	7993	NA	NA	NA	NA
OTULIN	MCTS1	1	0	0	1	0	MCTS1	0.08125149	1.387114	3293	FALSE	FALSE	FALSE	FALSE	OTULIN	MCTS1_HUMAN Isoform 3 of Malignant T-cell-amplified sequence 1	MCTS1	0.5007663	3.1683969775425e-23	2.66999791593963	TRUE	183	NA	NA	NA	NA
ATXN3	BRAP	1	0	0	1	0	BRAP	-0.08041193	-1.503638	3293	FALSE	FALSE	FALSE	FALSE	ATXN3	BRAP_HUMAN BRCA1-associated protein	BRAP	0.4032368	2.82579233582919e-14	2.13275474941365	TRUE	417	NA	NA	NA	NA
USP16	FNTA	1	0	0	1	0	FNTA	0.075952	1.292352	3293	FALSE	FALSE	FALSE	FALSE	USP16	FNTA_HUMAN Protein farnesyltransferase/geranylgeranyltransferase type-1 subunit alpha	FNTA	0.380926	5.30928741639317e-13	2.00985526936169	TRUE	1115	NA	NA	NA	NA
USP14	TBCE	1	0	0	1	0	TBCE	-0.06059192	-1.14923	3294	FALSE	FALSE	FALSE	FALSE	USP14	TBCE_HUMAN Tubulin-specific chaperone E	TBCE	0.5301431	1.94858281125382e-26	2.83182059578932	TRUE	88	NA	NA	NA	NA
COPS6	RPL9	1	0	0	1	0	RPL9	0.07754124	1.320769	3294	FALSE	FALSE	FALSE	FALSE	COPS6	RL9_HUMAN 60S ribosomal protein L9	RPL9	0.3840661	3.21376703141206e-13	2.0271525718928	TRUE	487	NA	NA	NA	NA
COPS5	RCC1	1	0	0	1	0	RCC1	0.06744057	1.140156	3294	FALSE	FALSE	FALSE	FALSE	COPS5	RCC1_HUMAN Isoform 2 of Regulator of chromosome condensation	RCC1	-0.3623338	9.18575156480174e-12	-2.08440593882113	TRUE	770	NA	NA	NA	NA
OTULIN	LRRC15	1	0	1	0	0	LRRC15	0.08121535	1.386467	3294	TRUE	FALSE	FALSE	TRUE	OTULIN	LRC15_HUMAN Isoform 2 of Leucine-rich repeat-containing protein 15	LRRC15	-0.128818	0.251384037594877	-0.798079567560668	FALSE	6687	NA	NA	NA	NA
USP5	FASTKD5	1	0	0	1	0	FASTKD5	0.08374044	1.431619	3295	FALSE	FALSE	FALSE	FALSE	USP5	FAKD5_HUMAN FAST kinase domain-containing protein 5	FASTKD5	-0.3610103698594	1.11815985260963e-11	-2.07711579789544	TRUE	1534	NA	NA	NA	NA
ZRANB1	VPS28	1	0	0	0	1	VPS28	0.07495791	1.274576	3296	FALSE	FALSE	FALSE	FALSE	NA	NA	NA	NA	NA	NA	NA	NA	-92.43	oe	VPS28	-
USP37	TOP2A	1	0	1	0	0	TOP2A	0.064137	1.081084	3296	FALSE	FALSE	TRUE	FALSE	NA	NA	NA	NA	NA	NA	NA	NA	NA	NA	NA	NA
OTUD5	PHAX	1	0	0	1	0	PHAX	0.05759628	0.9641278	3297	FALSE	FALSE	FALSE	FALSE	OTUD5	PHAX_HUMAN Phosphorylated adapter RNA export protein	PHAX	0.488131	6.32226302928582e-21	2.60039611769391	TRUE	49	NA	NA	NA	NA
OTULIN	IQCB1	1	0	0	1	0	IQCB1	0.08116647	1.385593	3297	FALSE	FALSE	FALSE	FALSE	OTULIN	IQCB1_HUMAN IQ calmodulin-binding motif-containing protein 1	IQCB1	0.4642115	4.20737198536526e-11	2.46863508209219	TRUE	353	NA	NA	NA	NA
OTUD6B	PTPN1	1	0	0	1	0	PTPN1	-0.06666043	-1.257743	3297	FALSE	FALSE	FALSE	FALSE	OTUD6B	PTN1_HUMAN Tyrosine-protein phosphatase non-receptor type 1	PTPN1	-0.3871427	3.91179248921154e-13	-2.22106625179337	TRUE	1770	NA	NA	NA	NA
EIF3F	CSNK2B	1	0	1	0	0	CSNK2B	-0.07838678	-1.467425	3298	TRUE	FALSE	FALSE	TRUE	EIF3F	CSK2B_HUMAN Casein kinase II subunit beta	CSNK2B	0.374932	1.36049882718476e-12	1.9768372026213	FALSE	233	NA	NA	NA	NA
STAMBP	PBDC1	1	0	0	1	0	PBDC1	0.0607864	1.021171	3300	FALSE	FALSE	FALSE	FALSE	STAMBP	PBDC1_HUMAN Protein PBDC1	PBDC1	0.4269281	1.92370589354331e-16	2.26325874083283	TRUE	521	NA	NA	NA	NA
COPS5	ATP5F1A	1	0	1	0	0	ATP5F1A	0.0673809	1.139089	3301	FALSE	FALSE	FALSE	TRUE	NA	NA	NA	NA	NA	NA	NA	NA	NA	NA	NA	NA
OTULIN	GOLGA4	1	0	0	1	0	GOLGA4	0.0811361	1.38505	3302	FALSE	FALSE	FALSE	FALSE	OTULIN	GOGA4_HUMAN Isoform 5 of Golgin subfamily A member 4	GOLGA4	-0.3638429	7.33633490412094e-12	-2.09271884581444	TRUE	1290	NA	NA	NA	NA
ATXN3	ABHD3	1	0	0	1	0	ABHD3	-0.08029374	-1.501524	3302	FALSE	FALSE	FALSE	FALSE	ATXN3	ABHD3_HUMAN Abhydrolase domain-containing protein 3	ABHD3	-0.3489768	0.000552154114214235	-2.01082864194903	TRUE	807	NA	NA	NA	NA
USP1	CENPE	1	0	0	1	0	CENPE	0.0750781	1.276725	3303	FALSE	FALSE	FALSE	FALSE	USP1	CENPE_HUMAN Centromere-associated protein E	CENPE	0.424377207497653	6.38696738970633e-13	2.24920709937636	TRUE	95	NA	NA	NA	NA
USP7	RIF1	1	0	1	0	0	RIF1	0.07506194	1.276436	3303	FALSE	FALSE	TRUE	FALSE	USP7	RIF1_HUMAN Telomere-associated protein RIF1	RIF1	0.0579401647630458	0.385454421762474	0.230681451534881	FALSE	7396	NA	NA	NA	NA
VCPIP1	CPNE3	1	0	0	1	0	CPNE3	0.06375313	1.07422	3303	FALSE	FALSE	FALSE	FALSE	VCPIP1	CPNE3_HUMAN Copine-3	CPNE3	0.4003453	2.17244595150047e-14	2.1168268648658	TRUE	304	NA	NA	NA	NA
USP33	R3HDM1	1	0	0	1	0	R3HDM1	0.07987936	1.362578	3303	FALSE	FALSE	FALSE	FALSE	USP33	R3HD1_HUMAN Isoform 2 of R3H domain-containing protein 1	R3HDM1	-0.3515847	7.69744641308427e-11	-2.02519431032612	TRUE	793	NA	NA	NA	NA
OTUD6B	GOLGA7	1	0	0	1	0	GOLGA7	0.06661215	1.125343	3303	FALSE	FALSE	FALSE	FALSE	OTUD6B	GOGA7_HUMAN Golgin subfamily A member 7	GOLGA7	-0.5271422	1.72558138134331e-25	-2.99225624755931	TRUE	411	NA	NA	NA	NA
USP32	COX5A	1	0	0	1	0	COX5A	-0.07067141	-1.329464	3303	FALSE	FALSE	FALSE	FALSE	USP32	COX5A_HUMAN Cytochrome c oxidase subunit 5A, mitochondrial	COX5A	-0.3511772	4.36478202399859e-10	-2.02294958857158	TRUE	1000	NA	NA	NA	NA
USP10	SAMHD1	1	0	1	0	0	SAMHD1	-0.0625124	-1.183571	3303	FALSE	FALSE	TRUE	FALSE	USP10	SAMH1_HUMAN Deoxynucleoside triphosphate triphosphohydrolase SAMHD1	SAMHD1	-0.01222814	0.874793882229915	-0.155842033571253	FALSE	9436	NA	NA	NA	NA
USP8	ARHGAP35	1	0	0	1	0	ARHGAP35	0.0649684	1.095951	3304	FALSE	FALSE	FALSE	FALSE	USP8	RHG35_HUMAN Rho GTPase-activating protein 35	ARHGAP35	0.501282350170655	2.80909537360571e-23	2.67284058844148	TRUE	167	NA	NA	NA	NA
OTUB1	PPP6R2	1	0	0	1	0	PPP6R2	0.06868351	1.162382	3304	FALSE	FALSE	FALSE	FALSE	OTUB1	PP6R2_HUMAN Isoform 5 of Serine/threonine-protein phosphatase 6 regulatory subunit 2	PPP6R2	0.3835256	3.50506648536006e-13	2.02417521702574	TRUE	1045	NA	NA	NA	NA
USP24	COPS3	1	0	0	1	0	COPS3	0.06696849	1.131715	3304	FALSE	FALSE	FALSE	FALSE	USP24	CSN3_HUMAN COP9 signalosome complex subunit 3	COPS3	0.4043489	1.09444179937199e-14	2.13888077410868	TRUE	905	NA	NA	NA	NA
ZRANB1	CDK5	1	0	0	0	1	CDK5	0.07486205	1.272862	3305	FALSE	FALSE	FALSE	FALSE	NA	NA	NA	NA	NA	NA	NA	NA	-98.18	kd	CDK5	Cyclin-dependent kinases, CDK5 subfamily
STAMBP	CRKL	1	0	0	1	0	CRKL	0.06075011	1.020522	3305	FALSE	FALSE	FALSE	FALSE	STAMBP	CRKL_HUMAN Crk-like protein	CRKL	0.4797609	4.06556327802003e-21	2.55428925742969	TRUE	231	NA	NA	NA	NA
EIF3F	L1TD1	1	0	1	0	0	L1TD1	-0.07830143	-1.465899	3306	FALSE	FALSE	FALSE	TRUE	NA	NA	NA	NA	NA	NA	NA	NA	NA	NA	NA	NA
USP16	PPP1R14B	1	0	0	1	0	PPP1R14B	0.07584554	1.290448	3306	FALSE	FALSE	FALSE	FALSE	USP16	PP14B_HUMAN Protein phosphatase 1 regulatory subunit 14B	PPP1R14B	0.523159	7.46198348169334e-24	2.79334854375036	TRUE	136	NA	NA	NA	NA
USP32	SAFB	1	0	0	1	0	SAFB	0.07063073	1.197201	3306	FALSE	FALSE	FALSE	FALSE	USP32	SAFB1_HUMAN Scaffold attachment factor B1	SAFB	-0.4691029	2.91133430431843e-18	-2.67254562344095	TRUE	145	NA	NA	NA	NA
CYLD	YES1	1	0	0	0	1	YES1	-0.06865561	-1.29342	3307	FALSE	FALSE	FALSE	FALSE	CYLD	J3QRU1_HUMAN Tyrosine-protein kinase Yes	YES1	-0.2223514	0.000535990424731548	-1.31331013874109	FALSE	1845	91.8	oe	YES1	Src family
TNFAIP3	AKAP1	1	0	0	0	1	AKAP1	0.06771276	1.145024	3307	FALSE	FALSE	FALSE	FALSE	TNFAIP3	AKAP1_HUMAN A-kinase anchor protein 1, mitochondrial	AKAP1	-0.1930409	0.00266485166499434	-1.15185267374373	FALSE	687	-98.42	kd	AKAP1	A-kinase anchor proteins
UCHL3	GOT1	1	0	0	0	1	GOT1	-0.07672854	-1.437774	3307	FALSE	FALSE	FALSE	FALSE	UCHL3	AATC_HUMAN Aspartate aminotransferase, cytoplasmic	GOT1	0.372130840922922	2.09383237964351e-12	1.96140696282193	FALSE	1606	-95.97	kd	GOT1	-
USP32	CSTF2	1	0	0	1	0	CSTF2	-0.07061864	-1.328521	3307	FALSE	FALSE	FALSE	FALSE	USP32	CSTF2_HUMAN Cleavage stimulation factor subunit 2	CSTF2	-0.3611392	1.18639666817933e-10	-2.07782546125555	TRUE	893	NA	NA	NA	NA
BAP1	DNAJC2	1	0	0	1	0	DNAJC2	-0.05883194	-1.11776	3307	FALSE	FALSE	FALSE	FALSE	BAP1	DNJC2_HUMAN DnaJ homolog subfamily C member 2	DNAJC2	-0.353915402197504	3.14184138353046e-11	-2.03803302916315	TRUE	575	NA	NA	NA	NA
PSMD7	UCHL5	1	0	1	0	0	UCHL5	-0.09689188	-1.798321	3308	TRUE	TRUE	FALSE	TRUE	PSMD7	UCHL5_HUMAN Isoform 3 of Ubiquitin carboxyl-terminal hydrolase isozyme L5	UCHL5	0.291145	9.63572365542721e-08	1.51529486728981	FALSE	1283	NA	NA	NA	NA
PSMD7	UCHL5	1	0	1	0	0	UCHL5	-0.09689188	-1.798321	3308	TRUE	TRUE	FALSE	TRUE	PSMD7	Q5LJA9_HUMAN Ubiquitin carboxyl-terminal hydrolase isozyme L5 (Fragment)	UCHL5	0.2513978	0.000123941870963341	1.29634663533393	FALSE	1963	NA	NA	NA	NA
COPS5	YWHAH	1	0	0	1	0	YWHAH	-0.06732562	-1.269637	3309	FALSE	FALSE	FALSE	FALSE	COPS5	1433F_HUMAN 14-3-3 protein eta	YWHAH	0.3998056	2.38003468251828e-14	2.11385391681445	TRUE	491	73.01	kd	YWHAH	-
ZRANB1	TUBB6	1	0	0	0	1	TUBB6	0.07482266	1.272158	3310	FALSE	FALSE	FALSE	FALSE	NA	NA	NA	NA	NA	NA	NA	NA	-99.63	oe	TUBB6	Tubulins
PRPF8	NAPG	1	0	0	1	0	NAPG	-0.08900807	-1.657348	3310	FALSE	FALSE	FALSE	FALSE	PRPF8	SNAG_HUMAN Gamma-soluble NSF attachment protein	NAPG	-0.4086664	5.17860043996771e-15	-2.3396299760343	TRUE	1380	NA	NA	NA	NA
USP21	HOXC10	1	0	1	0	0	HOXC10	0.08091043	1.381015	3310	FALSE	FALSE	FALSE	TRUE	NA	NA	NA	NA	NA	NA	NA	NA	NA	NA	NA	NA
TNFAIP3	CYCS	1	0	0	0	1	CYCS	0.0676972	1.144745	3311	FALSE	FALSE	FALSE	FALSE	TNFAIP3	CYC_HUMAN Cytochrome c	CYCS	0.04582668	0.554398065963951	0.163954082771964	FALSE	6428	-97.87	oe	CYCS	-
USP1	TRAF3	1	0	1	0	0	TRAF3	-0.07496013	-1.406152	3311	TRUE	FALSE	FALSE	TRUE	USP1	TRAF3_HUMAN TNF receptor-associated factor 3	TRAF3	-0.0247722260452627	0.768005799534865	-0.224941377955581	FALSE	8803	NA	NA	NA	NA
EIF3H	MOB3A	1	0	0	1	0	MOB3A	0.06955094	1.177893	3311	FALSE	FALSE	FALSE	FALSE	EIF3H	MOB3A_HUMAN MOB kinase activator 3A	MOB3A	0.4300292	6.69694787170434e-13	2.28034121109786	TRUE	624	NA	NA	NA	NA
USP14	LARS	1	0	0	1	0	LARS	0.06046848	1.015486	3312	FALSE	FALSE	FALSE	FALSE	USP14	SYLC_HUMAN Leucine--tRNA ligase, cytoplasmic	LARS	0.4062828	7.83343659217552e-15	2.14953370024635	TRUE	575	NA	NA	NA	NA
OTUD3	ITPR3	1	0	0	1	0	ITPR3	-0.07438681	-1.395901	3312	FALSE	FALSE	FALSE	FALSE	OTUD3	ITPR3_HUMAN Inositol 1,4,5-trisphosphate receptor type 3	ITPR3	-0.4447043	7.77978080210809e-14	-2.53814545607825	TRUE	49	NA	NA	NA	NA
UCHL3	GRB10	1	0	0	0	1	GRB10	-0.07669431	-1.437162	3313	FALSE	FALSE	FALSE	FALSE	UCHL3	GRB10_HUMAN Growth factor receptor-bound protein 10	GRB10	0.0878517878439087	0.182132974346038	0.395450214831056	FALSE	8072	91.46	kd	GRB10	Pleckstrin homology (PH) domain containing
USP28	SMARCE1	1	0	1	0	0	SMARCE1	0.07828075	1.333993	3313	FALSE	FALSE	TRUE	FALSE	USP28	SMCE1_HUMAN SWI/SNF-related matrix-associated actin-dependent regulator of chromatin subfamily E member 1	SMARCE1	0.1744219	0.00257180407429863	0.872323378143158	FALSE	2024	NA	NA	NA	NA
USP28	SMARCE1	1	0	1	0	0	SMARCE1	0.07828075	1.333993	3313	FALSE	FALSE	TRUE	FALSE	USP28	SMCE1_HUMAN Isoform 2 of SWI/SNF-related matrix-associated actin-dependent regulator of chromatin subfamily E member 1	SMARCE1	0.1711476	0.0667989476900957	0.854286832275949	FALSE	2127	NA	NA	NA	NA
PAN2	DIRC2	1	0	0	1	0	DIRC2	0.06582212	1.111217	3314	FALSE	FALSE	FALSE	FALSE	PAN2	DIRC2_HUMAN Disrupted in renal carcinoma protein 2	DIRC2	-0.3471065	8.81790972685822e-07	-2.00052605766065	TRUE	403	NA	NA	NA	NA
USP4	ZNF284	1	0	1	0	0	ZNF284	0.07460179	1.268208	3314	FALSE	FALSE	TRUE	FALSE	NA	NA	NA	NA	NA	NA	NA	NA	NA	NA	NA	NA
USP16	PAK2	1	0	0	1	0	PAK2	0.07578466	1.28936	3314	FALSE	FALSE	FALSE	FALSE	USP16	PAK2_HUMAN Serine/threonine-protein kinase PAK 2	PAK2	0.5459766	2.65371220739244e-28	2.91903974155741	TRUE	78	NA	NA	NA	NA
OTUD6B	RPS15	1	0	0	1	0	RPS15	-0.06652594	-1.255338	3314	FALSE	FALSE	FALSE	FALSE	OTUD6B	RS15_HUMAN 40S ribosomal protein S15	RPS15	0.4128974	5.46058912240795e-15	2.18597035427721	TRUE	1396	NA	NA	NA	NA
USP33	EIF2D	1	0	0	1	0	EIF2D	0.07970899	1.359532	3315	FALSE	FALSE	FALSE	FALSE	USP33	EIF2D_HUMAN Eukaryotic translation initiation factor 2D	EIF2D	-0.3530468	3.5582165549533e-11	-2.03324831689621	TRUE	776	NA	NA	NA	NA
USP19	RNF31	1	0	0	1	0	RNF31	0.07250227	1.230666	3315	FALSE	FALSE	FALSE	FALSE	USP19	RNF31_HUMAN E3 ubiquitin-protein ligase RNF31	RNF31	0.4011726	1.88541649229748e-14	2.12138406316648	TRUE	112	NA	NA	NA	NA
USP9X	NARS	1	0	0	1	0	NARS	-0.06519448	-1.23153	3316	FALSE	FALSE	FALSE	FALSE	USP9X	SYNC_HUMAN Asparagine--tRNA ligase, cytoplasmic	NARS	0.5467242	2.1499546534507e-28	2.92315791084255	TRUE	442	NA	NA	NA	NA
USP14	PSMC4	1	0	1	0	0	PSMC4	0.06042127	1.014642	3317	TRUE	TRUE	FALSE	TRUE	USP14	PRS6B_HUMAN 26S protease regulatory subunit 6B	PSMC4	0.2498363	6.85880318761155e-06	1.28774508191132	FALSE	2417	NA	NA	NA	NA
USP9X	PPP6R1	1	0	0	1	0	PPP6R1	0.06519334	1.099973	3317	FALSE	FALSE	FALSE	FALSE	USP9X	PP6R1_HUMAN Serine/threonine-protein phosphatase 6 regulatory subunit 1	PPP6R1	0.470943	2.82232603945227e-20	2.50571568206932	TRUE	934	NA	NA	NA	NA
PSMD7	NAPG	1	0	1	0	0	NAPG	-0.09678746	-1.796453	3318	FALSE	TRUE	FALSE	TRUE	PSMD7	SNAG_HUMAN Gamma-soluble NSF attachment protein	NAPG	-0.06589663	0.315197734290965	-0.451475964948609	FALSE	7422	NA	NA	NA	NA
USP1	POC1A	1	0	0	1	0	POC1A	0.07490835	1.27369	3318	FALSE	FALSE	FALSE	FALSE	USP1	POC1A_HUMAN POC1 centriolar protein homolog A	POC1A	0.488867710438096	7.83434832067992e-07	2.6044543016134	TRUE	29	NA	NA	NA	NA
UCHL5	E2F1	1	0	1	0	0	E2F1	-0.07080699	-1.331889	3318	TRUE	FALSE	FALSE	TRUE	NA	NA	NA	NA	NA	NA	NA	NA	NA	NA	NA	NA
UCHL3	ZNF410	1	0	0	1	0	ZNF410	0.07666714	1.305139	3318	FALSE	FALSE	FALSE	FALSE	UCHL3	ZN410_HUMAN Isoform 5 of Zinc finger protein 410	ZNF410	0.443879307479182	3.73114013829454e-12	2.35663480020517	TRUE	734	NA	NA	NA	NA
USP9X	EPG5	1	0	0	1	0	EPG5	0.06518735	1.099866	3318	FALSE	FALSE	FALSE	FALSE	USP9X	EPG5_HUMAN Ectopic P granules protein 5 homolog	EPG5	0.43168123737893	1.55088033997418e-14	2.28944149145074	TRUE	1226	NA	NA	NA	NA
OTUD6B	OSMR	1	0	0	1	0	OSMR	-0.06648545	-1.254614	3318	FALSE	FALSE	FALSE	FALSE	OTUD6B	OSMR_HUMAN Oncostatin-M-specific receptor subunit beta	OSMR	-0.3800908	8.65582420861916e-12	-2.18222072212261	TRUE	1866	NA	NA	NA	NA
OTUD5	VARS	1	0	1	0	0	VARS	-0.05742649	-1.092628	3319	TRUE	TRUE	FALSE	TRUE	OTUD5	SYVC_HUMAN Valine--tRNA ligase	VARS	-0.0327951	0.655720478215564	-0.269135536728894	FALSE	9132	NA	NA	NA	NA
EIF3F	CCNA1	1	0	1	0	0	CCNA1	0.0782101	1.33273	3319	FALSE	FALSE	FALSE	TRUE	NA	NA	NA	NA	NA	NA	NA	NA	NA	NA	NA	NA
COPS5	SRSF2	1	0	1	0	0	SRSF2	0.06721889	1.136193	3319	TRUE	FALSE	FALSE	TRUE	COPS5	SRSF2_HUMAN Serine/arginine-rich splicing factor 2	SRSF2	-0.1926067	0.000759002659204355	-1.14946087451473	FALSE	3291	NA	NA	NA	NA
USP8	SYT1	1	0	0	0	1	SYT1	-0.06485001	-1.22537	3320	FALSE	FALSE	FALSE	FALSE	USP8	SYT1_HUMAN Synaptotagmin-1	SYT1	-0.0895694427721011	0.199637484347972	-0.581878119109763	FALSE	7072	94.49	kd	SYT1	Synaptotagmins
ZRANB1	AXIN1	1	0	0	0	1	AXIN1	0.07471725	1.270273	3320	FALSE	FALSE	FALSE	FALSE	NA	NA	NA	NA	NA	NA	NA	NA	99.92	kd	AXIN1	Serine/threonine phosphatases / Protein phosphatase 1, regulatory subunits
USP19	ANXA2	1	0	1	0	0	ANXA2	0.07246679	1.230032	3320	FALSE	FALSE	TRUE	FALSE	USP19	ANXA2_HUMAN Isoform 2 of Annexin A2	ANXA2	-0.135907	0.0226336622508634	-0.837129463310186	FALSE	4417	NA	NA	NA	NA
JOSD1	HDHD2	1	0	0	1	0	HDHD2	-0.07373616	-1.384266	3320	FALSE	FALSE	FALSE	FALSE	JOSD1	HDHD2_HUMAN Haloacid dehalogenase-like hydrolase domain-containing protein 2	HDHD2	-0.3597236	5.69501904957445e-06	-2.07002760084886	TRUE	39	NA	NA	NA	NA
USP7	PPP1R7	1	0	1	0	0	PPP1R7	0.0748976	1.273498	3321	TRUE	FALSE	FALSE	TRUE	USP7	PP1R7_HUMAN Protein phosphatase 1 regulatory subunit 7	PPP1R7	0.0606791260402467	0.360420939553158	0.245769073531871	FALSE	7240	NA	NA	NA	NA
PSMD7	VIRMA	1	0	1	0	0	VIRMA	0.09670548	1.663451	3323	FALSE	FALSE	FALSE	TRUE	NA	NA	NA	NA	NA	NA	NA	NA	NA	NA	NA	NA
USP22	HIST1H2BH	1	0	1	0	0	HIST1H2BH	-0.06790073	-1.279921	3323	FALSE	FALSE	FALSE	TRUE	NA	NA	NA	NA	NA	NA	NA	NA	NA	NA	NA	NA
CYLD	HDX	1	0	1	0	0	HDX	0.06854431	1.159893	3323	TRUE	FALSE	FALSE	TRUE	NA	NA	NA	NA	NA	NA	NA	NA	NA	NA	NA	NA
BRCC3	KPNA1	1	0	1	0	0	KPNA1	0.06939001	1.175015	3323	FALSE	FALSE	TRUE	FALSE	BRCC3	IMA5_HUMAN Importin subunit alpha-5	KPNA1	0.2586728	2.93714531568623e-06	1.33642111573705	FALSE	566	NA	NA	NA	NA
USP47	RHEB	1	0	0	1	0	RHEB	0.07139783	1.210917	3324	FALSE	FALSE	FALSE	FALSE	USP47	RHEB_HUMAN GTP-binding protein Rheb	RHEB	0.4224947	4.35831270799071e-16	2.23883726984737	TRUE	950	NA	NA	NA	NA
USP8	CUX1	1	0	0	1	0	CUX1	0.06484622	1.093766	3325	FALSE	FALSE	FALSE	FALSE	USP8	CUX1_HUMAN Isoform 3 of Homeobox protein cut-like 1	CUX1	-0.357873098715043	1.77093801241159e-11	-2.05983407817121	TRUE	1127	NA	NA	NA	NA
BAP1	RPL31	1	0	1	0	0	RPL31	-0.0586248	-1.114056	3325	FALSE	FALSE	TRUE	FALSE	BAP1	RL31_HUMAN 60S ribosomal protein L31	RPL31	-0.265153814553357	1.54433062348871e-06	-1.54908808007785	FALSE	1760	NA	NA	NA	NA
COPS5	CKAP5	1	0	0	1	0	CKAP5	0.06713868	1.134758	3327	FALSE	FALSE	FALSE	FALSE	COPS5	CKAP5_HUMAN Cytoskeleton-associated protein 5	CKAP5	0.3927301	7.81121678628221e-14	2.07487838608011	TRUE	546	NA	NA	NA	NA
ATXN3	TRAPPC3	1	0	0	1	0	TRAPPC3	0.08005848	1.365781	3327	FALSE	FALSE	FALSE	FALSE	ATXN3	TPPC3_HUMAN Trafficking protein particle complex subunit 3	TRAPPC3	0.3865943	4.26703839156693e-13	2.04107921125434	TRUE	504	NA	NA	NA	NA
USP37	TRIM4	1	0	1	0	0	TRIM4	0.06397609	1.078207	3327	TRUE	FALSE	FALSE	TRUE	NA	NA	NA	NA	NA	NA	NA	NA	NA	NA	NA	NA
USP48	HIST1H3C	1	0	1	0	0	HIST1H3C	0.06519302	1.099967	3327	FALSE	FALSE	FALSE	TRUE	NA	NA	NA	NA	NA	NA	NA	NA	NA	NA	NA	NA
USP4	MYD88	1	0	0	1	0	MYD88	0.0744758	1.265955	3329	FALSE	FALSE	FALSE	FALSE	USP4	J3KQJ6_HUMAN Myeloid differentiation primary response protein MyD88	MYD88	0.419676949458881	7.28950475393133e-16	2.22331563564243	TRUE	282	NA	NA	NA	NA
USP16	RABGEF1	1	0	0	1	0	RABGEF1	0.07559879	1.286036	3329	FALSE	FALSE	FALSE	FALSE	USP16	RABX5_HUMAN Rab5 GDP/GTP exchange factor	RABGEF1	0.4013312	1.83528897477017e-14	2.12225771438187	TRUE	876	NA	NA	NA	NA
BAP1	SNIP1	1	0	0	1	0	SNIP1	-0.058554	-1.11279	3329	FALSE	FALSE	FALSE	FALSE	BAP1	SNIP1_HUMAN Smad nuclear-interacting protein 1	SNIP1	0.404099396096095	5.24553224906751e-14	2.137506376953	TRUE	228	NA	NA	NA	NA
CYLD	SORBS3	1	0	0	0	1	SORBS3	0.0684882	1.158889	3330	FALSE	FALSE	FALSE	FALSE	CYLD	VINEX_HUMAN Vinexin	SORBS3	0.03016905	0.714694671371448	0.0777037203534936	FALSE	8712	99.91	oe	SORBS3	-
STAMBP	EIF3G	1	0	0	1	0	EIF3G	-0.06051335	-1.147825	3330	FALSE	FALSE	FALSE	FALSE	STAMBP	K7ENA8_HUMAN Eukaryotic translation initiation factor 3 subunit G (Fragment)	EIF3G	0.4781228	5.86332010769888e-21	2.54526575140243	TRUE	238	NA	NA	NA	NA
STAMBP	EIF3G	1	0	0	1	0	EIF3G	-0.06051335	-1.147825	3330	FALSE	FALSE	FALSE	FALSE	STAMBP	K7ER90_HUMAN Eukaryotic translation initiation factor 3 subunit G (Fragment)	EIF3G	0.4665855	7.16956794233564e-20	2.48171230772477	TRUE	283	NA	NA	NA	NA
STAMBP	EIF3G	1	0	0	1	0	EIF3G	-0.06051335	-1.147825	3330	FALSE	FALSE	FALSE	FALSE	STAMBP	K7ENA8_HUMAN Eukaryotic translation initiation factor 3 subunit G (Fragment)	EIF3G	0.4781228	5.86332010769888e-21	2.54526575140243	TRUE	238	NA	NA	NA	NA
STAMBP	EIF3G	1	0	0	1	0	EIF3G	-0.06051335	-1.147825	3330	FALSE	FALSE	FALSE	FALSE	STAMBP	K7ER90_HUMAN Eukaryotic translation initiation factor 3 subunit G (Fragment)	EIF3G	0.4665855	7.16956794233564e-20	2.48171230772477	TRUE	283	NA	NA	NA	NA
EIF3H	DAZAP1	1	0	0	1	0	DAZAP1	0.0692789	1.173028	3330	FALSE	FALSE	FALSE	FALSE	EIF3H	DAZP1_HUMAN DAZ-associated protein 1	DAZAP1	-0.5239117	9.88068135835908e-26	-2.97446097485247	TRUE	179	NA	NA	NA	NA
USP39	CSNK1A1	1	0	0	1	0	CSNK1A1	0.09326701	1.601967	3330	FALSE	FALSE	FALSE	FALSE	USP39	KC1A_HUMAN Isoform 2 of Casein kinase I isoform alpha	CSNK1A1	0.4664994	7.30097797962621e-20	2.4812380241835	TRUE	465	NA	NA	NA	NA
OTUD6B	HMMR	1	0	0	1	0	HMMR	0.06643883	1.122244	3331	FALSE	FALSE	FALSE	FALSE	OTUD6B	HMMR_HUMAN Isoform 3 of Hyaluronan mediated motility receptor	HMMR	0.379881	1.21907536156639e-12	2.00409886633471	TRUE	1869	NA	NA	NA	NA
USP24	ZNF688	1	0	0	1	0	ZNF688	0.06674792	1.127771	3331	FALSE	FALSE	FALSE	FALSE	USP24	ZN688_HUMAN Zinc finger protein 688	ZNF688	-0.3666644	0.000465358851706503	-2.10826113398728	TRUE	1266	NA	NA	NA	NA
USP24	ARHGEF1	1	0	0	1	0	ARHGEF1	-0.06673251	-1.259032	3332	FALSE	FALSE	FALSE	FALSE	USP24	M0QZR4_HUMAN Rho guanine nucleotide exchange factor 1	ARHGEF1	0.5359873	4.09058199088056e-27	2.86401348628718	TRUE	189	NA	NA	NA	NA
UCHL3	STAT5A	1	0	0	1	0	STAT5A	0.07648651	1.301909	3333	FALSE	FALSE	FALSE	FALSE	UCHL3	STA5A_HUMAN Signal transducer and activator of transcription 5A	STAT5A	0.387544151369782	1.83217488442501e-13	2.04631148618275	TRUE	1365	NA	NA	NA	NA
USP16	PON2	1	0	0	1	0	PON2	-0.07555427	-1.416776	3333	FALSE	FALSE	FALSE	FALSE	USP16	PON2_HUMAN Isoform 1 of Serum paraoxonase/arylesterase 2	PON2	-0.3964996	4.15438112372214e-14	-2.27260891924134	TRUE	934	NA	NA	NA	NA
OTUD5	PDRG1	1	0	0	1	0	PDRG1	-0.05734395	-1.091152	3334	FALSE	FALSE	FALSE	FALSE	OTUD5	PDRG1_HUMAN p53 and DNA damage-regulated protein 1	PDRG1	0.4048387	4.64113121140594e-14	2.14157884702984	TRUE	353	NA	NA	NA	NA
UCHL5	RPSA	1	0	0	1	0	RPSA	0.07067418	1.197978	3334	FALSE	FALSE	FALSE	FALSE	UCHL5	RSSA_HUMAN 40S ribosomal protein SA	RPSA	0.391446875329762	2.35890546164434e-10	2.06780971777767	TRUE	9	NA	NA	NA	NA
PRPF8	CGGBP1	1	0	0	1	0	CGGBP1	-0.08873287	-1.652427	3334	FALSE	FALSE	FALSE	FALSE	PRPF8	CGBP1_HUMAN CGG triplet repeat-binding protein 1	CGGBP1	-0.4608326	2.40315630183449e-19	-2.62698851343711	TRUE	915	NA	NA	NA	NA
OTULIN	TBC1D22A	1	0	0	1	0	TBC1D22A	0.08080938	1.379208	3334	FALSE	FALSE	FALSE	FALSE	OTULIN	TB22A_HUMAN TBC1 domain family member 22A	TBC1D22A	0.5009489	1.04484464049946e-22	2.67100377162645	TRUE	182	NA	NA	NA	NA
USP9X	LNX1	1	0	1	0	0	LNX1	0.06503129	1.097075	3334	TRUE	FALSE	FALSE	TRUE	NA	NA	NA	NA	NA	NA	NA	NA	NA	NA	NA	NA
USP34	RPLP1	1	0	1	0	0	RPLP1	-0.06980599	-1.31399	3334	FALSE	FALSE	TRUE	FALSE	USP34	RLA1_HUMAN 60S acidic ribosomal protein P1	RPLP1	-0.2263956	0.000329526922900292	-1.33558769388148	FALSE	1244	NA	NA	NA	NA
PSMD7	RPL35A	1	0	0	1	0	RPL35A	-0.09664421	-1.793892	3335	FALSE	FALSE	FALSE	FALSE	PSMD7	RL35A_HUMAN 60S ribosomal protein L35a	RPL35A	0.4129774	2.42957719354847e-15	2.18641103584866	TRUE	247	NA	NA	NA	NA
COPS6	MTIF3	1	0	0	1	0	MTIF3	0.07723748	1.315338	3335	FALSE	FALSE	FALSE	FALSE	COPS6	IF3M_HUMAN Translation initiation factor IF-3, mitochondrial	MTIF3	-0.4556618	1.88524841719476e-18	-2.59850506006687	TRUE	121	NA	NA	NA	NA
ATXN3	PEX19	1	0	0	1	0	PEX19	0.07999362	1.364621	3335	FALSE	FALSE	FALSE	FALSE	ATXN3	PEX19_HUMAN Isoform 5 of Peroxisomal biogenesis factor 19	PEX19	0.4066368	1.59379616660699e-14	2.15148371619999	TRUE	388	NA	NA	NA	NA
PRPF8	YIPF3	1	0	0	1	0	YIPF3	-0.08870725	-1.651969	3337	FALSE	FALSE	FALSE	FALSE	PRPF8	YIPF3_HUMAN Protein YIPF3	YIPF3	0.4379771	5.877848180394e-17	2.32412237436879	TRUE	1118	NA	NA	NA	NA
CYLD	EIF2S2	1	0	1	0	0	EIF2S2	0.06844333	1.158087	3337	TRUE	FALSE	FALSE	TRUE	CYLD	IF2B_HUMAN Eukaryotic translation initiation factor 2 subunit 2	EIF2S2	0.2414152	0.000147286838332807	1.24135728714531	FALSE	1456	NA	NA	NA	NA
BRCC3	DNM2	1	0	1	0	0	DNM2	0.06927787	1.17301	3337	FALSE	FALSE	TRUE	FALSE	BRCC3	K7EMQ3_HUMAN Dynamin-2 (Fragment)	DNM2	0.2263204	0.00245614202772561	1.15820728483753	FALSE	950	NA	NA	NA	NA
BRCC3	DNM2	1	0	1	0	0	DNM2	0.06927787	1.17301	3337	FALSE	FALSE	TRUE	FALSE	BRCC3	DYN2_HUMAN Dynamin-2	DNM2	0.2231118	7.30866539166864e-05	1.14053264871087	FALSE	1001	NA	NA	NA	NA
CYLD	UBE2A	1	0	0	0	1	UBE2A	-0.06843052	-1.289395	3338	FALSE	FALSE	FALSE	FALSE	CYLD	UBE2A_HUMAN Ubiquitin-conjugating enzyme E2 A	UBE2A	0.03027417	0.718259126589756	0.07828277593837	FALSE	8707	97.05	kd	UBE2A	Ubiquitin-conjugating enzymes E2
USP7	FKBP5	1	0	1	0	0	FKBP5	-0.07474636	-1.40233	3338	TRUE	FALSE	FALSE	TRUE	USP7	FKBP5_HUMAN Peptidyl-prolyl cis-trans isomerase FKBP5	FKBP5	-0.000703600807942686	0.993168598212278	-0.0923588830548082	FALSE	10392	NA	NA	NA	NA
USP38	METTL13	1	0	0	1	0	METTL13	-0.07620237	-1.428365	3338	FALSE	FALSE	FALSE	FALSE	USP38	MET13_HUMAN Methyltransferase-like protein 13	METTL13	0.4517983	1.18009494057151e-09	2.40025672605919	TRUE	86	NA	NA	NA	NA
COPS6	PAEP	1	0	1	0	0	PAEP	-0.07721008	-1.446384	3339	TRUE	FALSE	FALSE	TRUE	NA	NA	NA	NA	NA	NA	NA	NA	NA	NA	NA	NA
PRPF8	ZNF511	1	0	0	1	0	ZNF511	-0.08869006	-1.651661	3340	FALSE	FALSE	FALSE	FALSE	PRPF8	ZN511_HUMAN Zinc finger protein 511	ZNF511	-0.4106429	4.43132111735762e-12	-2.35051756510877	TRUE	1362	NA	NA	NA	NA
COPS6	NHP2	1	0	0	1	0	NHP2	-0.07720879	-1.446361	3340	FALSE	FALSE	FALSE	FALSE	COPS6	NHP2_HUMAN H/ACA ribonucleoprotein complex subunit 2	NHP2	-0.4256266	2.45161104258358e-16	-2.4330555708842	TRUE	229	NA	NA	NA	NA
USP39	EMC3	1	0	0	1	0	EMC3	-0.09316271	-1.731638	3340	FALSE	FALSE	FALSE	FALSE	USP39	EMC3_HUMAN ER membrane protein complex subunit 3	EMC3	0.4030246	2.927152518217e-14	2.1315858415454	TRUE	905	NA	NA	NA	NA
USP16	MTHFD1	1	0	0	1	0	MTHFD1	-0.07546519	-1.415184	3340	FALSE	FALSE	FALSE	FALSE	USP16	C1TC_HUMAN C-1-tetrahydrofolate synthase, cytoplasmic	MTHFD1	0.4605838	2.53028042579823e-19	2.44865182538313	TRUE	428	NA	NA	NA	NA
PRPF8	UTP18	1	0	0	1	0	UTP18	-0.08867909	-1.651465	3341	FALSE	FALSE	FALSE	FALSE	PRPF8	UTP18_HUMAN U3 small nucleolar RNA-associated protein 18 homolog	UTP18	0.5160031	7.45276058965993e-25	2.75393012803672	TRUE	527	NA	NA	NA	NA
TNFAIP3	STAT1	1	0	1	0	0	STAT1	-0.0674636	-1.272105	3341	TRUE	TRUE	FALSE	TRUE	TNFAIP3	STAT1_HUMAN Signal transducer and activator of transcription 1-alpha/beta	STAT1	0.2057854	0.00125137409980942	1.04508983396768	FALSE	543	NA	NA	NA	NA
USP15	SARS	1	0	0	1	0	SARS	-0.0687945	-1.295903	3341	FALSE	FALSE	FALSE	FALSE	USP15	Q5T5C7_HUMAN Serine--tRNA ligase, cytoplasmic	SARS	0.4955371	1.09171654253894e-22	2.64119276502224	TRUE	47	NA	NA	NA	NA
CYLD	ZNF692	1	0	0	0	1	ZNF692	-0.06840813	-1.288994	3343	FALSE	FALSE	FALSE	FALSE	NA	NA	NA	NA	NA	NA	NA	NA	-97.49	kd	ZNF692	Zinc fingers, C2H2-type
ATXN3	CBWD2	1	0	0	1	0	CBWD2	0.07990145	1.362973	3343	FALSE	FALSE	FALSE	FALSE	ATXN3	CBWD2_HUMAN COBW domain-containing protein 2	CBWD2	0.4287284	1.91792541173478e-06	2.2731757287462	TRUE	257	NA	NA	NA	NA
USP9X	ARHGDIA	1	0	0	1	0	ARHGDIA	-0.06497983	-1.227692	3343	FALSE	FALSE	FALSE	FALSE	USP9X	GDIR1_HUMAN Rho GDP-dissociation inhibitor 1	ARHGDIA	0.4245208	3.00524535248791e-16	2.24999808149614	TRUE	1286	NA	NA	NA	NA
CYLD	HSPA8	1	0	1	0	0	HSPA8	-0.06838771	-1.288629	3344	TRUE	FALSE	TRUE	TRUE	CYLD	E9PN89_HUMAN Heat shock cognate 71 kDa protein (Fragment)	HSPA8	0.1395144	0.191049999066377	0.6800347287037	FALSE	4281	NA	NA	NA	NA
CYLD	HSPA8	1	0	1	0	0	HSPA8	-0.06838771	-1.288629	3344	TRUE	FALSE	TRUE	TRUE	CYLD	HSP7C_HUMAN Heat shock cognate 71 kDa protein	HSPA8	0.008136761	0.927686256244669	-0.0436615763841653	FALSE	9715	NA	NA	NA	NA
USP33	FAM53C	1	0	0	1	0	FAM53C	0.07938874	1.353805	3344	FALSE	FALSE	FALSE	FALSE	USP33	FA53C_HUMAN Protein FAM53C	FAM53C	-0.4948657	1.48317299928828e-08	-2.81446051330069	TRUE	19	NA	NA	NA	NA
USP16	MAP4	1	0	0	1	0	MAP4	-0.07542948	-1.414545	3344	FALSE	FALSE	FALSE	FALSE	USP16	MAP4_HUMAN Isoform 6 of Microtubule-associated protein 4	MAP4	0.4203401	6.46340014990684e-16	2.22696861342447	TRUE	706	NA	NA	NA	NA
USP10	XPO1	1	0	1	0	0	XPO1	-0.06217577	-1.177551	3344	FALSE	FALSE	TRUE	FALSE	USP10	XPO1_HUMAN Exportin-1	XPO1	0.03203232	0.655360891165371	0.0879675797487828	FALSE	7849	NA	NA	NA	NA
ZRANB1	LSM2	1	0	0	0	1	LSM2	0.0743784	1.264214	3345	FALSE	FALSE	FALSE	FALSE	NA	NA	NA	NA	NA	NA	NA	NA	95.79	kd	LSM2	-
USP7	RFX5	1	0	1	0	0	RFX5	-0.07468046	-1.401152	3345	FALSE	FALSE	TRUE	FALSE	USP7	RFX5_HUMAN DNA-binding protein RFX5	RFX5	-0.0594679734305952	0.37146249552687	-0.416063583957678	FALSE	7311	NA	NA	NA	NA
PRPF8	PNPO	1	0	0	1	0	PNPO	-0.08865152	-1.650972	3345	FALSE	FALSE	FALSE	FALSE	PRPF8	PNPO_HUMAN Pyridoxine-5'-phosphate oxidase	PNPO	-0.4912942	2.93746887043889e-22	-2.79478683539557	TRUE	680	NA	NA	NA	NA
ZRANB1	LRSAM1	1	0	0	0	1	LRSAM1	0.07437353	1.264127	3346	FALSE	FALSE	FALSE	FALSE	NA	NA	NA	NA	NA	NA	NA	NA	-94.63	kd	LRSAM1	Sterile alpha motif (SAM) domain containing
USP8	RPL15	1	0	0	1	0	RPL15	-0.06467999	-1.22233	3346	FALSE	FALSE	FALSE	FALSE	USP8	RL15_HUMAN 60S ribosomal protein L15	RPL15	0.432178696682419	7.16135213702171e-17	2.29218175579562	TRUE	490	NA	NA	NA	NA
USP19	PDCD6IP	1	0	0	1	0	PDCD6IP	-0.07225079	-1.357706	3346	FALSE	FALSE	FALSE	FALSE	USP19	PDC6I_HUMAN Isoform 2 of Programmed cell death 6-interacting protein	PDCD6IP	0.3986007	2.91520665167373e-14	2.10721670149655	TRUE	118	NA	NA	NA	NA
USP9X	BOD1L1	1	0	0	1	0	BOD1L1	0.06493161	1.095293	3346	FALSE	FALSE	FALSE	FALSE	USP9X	BD1L1_HUMAN Biorientation of chromosomes in cell division protein 1-like 1	BOD1L1	-0.532349516220794	1.08429865378943e-26	-3.02094085124908	TRUE	529	NA	NA	NA	NA
OTUD6B	TMEM258	1	0	0	1	0	TMEM258	0.06632368	1.120185	3346	FALSE	FALSE	FALSE	FALSE	OTUD6B	TM258_HUMAN Transmembrane protein 258	TMEM258	-0.3528936	9.07213214239548e-06	-2.03240441168689	TRUE	2293	NA	NA	NA	NA
USP5	PSMD4	1	0	0	1	0	PSMD4	0.08332537	1.424197	3347	FALSE	FALSE	FALSE	FALSE	USP5	PSMD4_HUMAN 26S proteasome non-ATPase regulatory subunit 4	PSMD4	0.441548475008539	1.18635344790114e-17	2.34379536375599	TRUE	732	NA	NA	NA	NA
USP47	ASTE1	1	0	1	0	0	ASTE1	-0.07119499	-1.338827	3347	TRUE	FALSE	FALSE	TRUE	NA	NA	NA	NA	NA	NA	NA	NA	NA	NA	NA	NA
USP4	TUBB6	1	0	1	0	0	TUBB6	0.0742976	1.262769	3347	FALSE	FALSE	TRUE	FALSE	USP4	TBB6_HUMAN Tubulin beta-6 chain	TUBB6	0.316202188190048	4.92926020537128e-09	1.65332288063407	FALSE	1351	NA	NA	NA	NA
USP32	DNM2	1	0	1	0	0	DNM2	0.07027968	1.190923	3347	FALSE	FALSE	TRUE	FALSE	USP32	K7EMQ3_HUMAN Dynamin-2 (Fragment)	DNM2	0.3347608	3.94816327625394e-06	1.75555335833677	FALSE	1164	NA	NA	NA	NA
BAP1	IPO5	1	0	1	0	0	IPO5	0.05839318	0.9783774	3347	TRUE	TRUE	FALSE	TRUE	BAP1	IPO5_HUMAN Isoform 3 of Importin-5	IPO5	-0.134619896225564	0.0241150875147209	-0.830039426886073	FALSE	5413	NA	NA	NA	NA
TNFAIP3	ZNF331	1	0	0	0	1	ZNF331	-0.06740558	-1.271067	3348	FALSE	FALSE	FALSE	FALSE	NA	NA	NA	NA	NA	NA	NA	NA	97.36	kd	ZNF331	Zinc fingers, C2H2-type
OTUD5	ESYT2	1	0	0	1	0	ESYT2	-0.05728732	-1.09014	3348	FALSE	FALSE	FALSE	FALSE	OTUD5	ESYT2_HUMAN Isoform 6 of Extended synaptotagmin-2	ESYT2	-0.4123073	1.33978983211185e-14	-2.35968594520265	TRUE	320	NA	NA	NA	NA
USP1	WDR76	1	0	0	1	0	WDR76	0.07457363	1.267705	3348	FALSE	FALSE	FALSE	FALSE	USP1	WDR76_HUMAN WD repeat-containing protein 76	WDR76	0.420764530346021	8.83320096682679e-14	2.22930659632263	TRUE	99	NA	NA	NA	NA
USP33	DNAJB1	1	0	0	1	0	DNAJB1	-0.07929697	-1.483701	3348	FALSE	FALSE	FALSE	FALSE	USP33	DNJB1_HUMAN DnaJ homolog subfamily B member 1	DNAJB1	-0.4235225	3.61194416744392e-16	-2.42146509470328	TRUE	203	NA	NA	NA	NA
BAP1	CBX1	1	0	1	0	0	CBX1	-0.05837764	-1.109636	3348	TRUE	TRUE	FALSE	TRUE	BAP1	CBX1_HUMAN Chromobox protein homolog 1	CBX1	0.169151093957209	0.00357982830993665	0.843289039521784	FALSE	4214	NA	NA	NA	NA
CYLD	ABCA3	1	0	0	0	1	ABCA3	-0.06834361	-1.28784	3349	FALSE	FALSE	FALSE	FALSE	CYLD	ABCA3_HUMAN ATP-binding cassette sub-family A member 3	ABCA3	0.04695791	0.60970670667983	0.170185485447761	FALSE	7981	91.77	kd	ABCA3	ATP binding cassette transporters / subfamily A
UCHL3	FZD2	1	0	0	1	0	FZD2	-0.0762709	-1.429591	3349	FALSE	FALSE	FALSE	FALSE	UCHL3	FZD2_HUMAN Frizzled-2	FZD2	-0.437953831797547	7.48396229456882e-10	-2.50096036938531	TRUE	800	NA	NA	NA	NA
USP47	NARF	1	0	0	1	0	NARF	-0.0711848	-1.338645	3349	FALSE	FALSE	FALSE	FALSE	USP47	NARF_HUMAN Nuclear prelamin A recognition factor	NARF	0.4117995	7.75610085189481e-13	2.17992255056112	TRUE	1050	NA	NA	NA	NA
USP4	ECI1	1	0	0	1	0	ECI1	-0.07426576	-1.393736	3349	FALSE	FALSE	FALSE	FALSE	USP4	ECI1_HUMAN Enoyl-CoA delta isomerase 1, mitochondrial	ECI1	-0.44123121054961	1.26267675734905e-17	-2.51901387461874	TRUE	181	NA	NA	NA	NA
CYLD	RARG	1	0	0	0	1	RARG	0.06833291	1.156113	3350	FALSE	FALSE	FALSE	FALSE	CYLD	RARG_HUMAN Retinoic acid receptor gamma	RARG	-0.02999787	0.834726938070518	-0.25372694032779	FALSE	8722	-90.83	kd	RARG	Retinoic acid receptors
PRPF8	FAF2	1	0	0	1	0	FAF2	0.08856737	1.517931	3350	FALSE	FALSE	FALSE	FALSE	PRPF8	FAF2_HUMAN FAS-associated factor 2	FAF2	0.4761744	9.03035294859364e-21	2.53453295172993	TRUE	787	NA	NA	NA	NA
EIF3H	IKZF5	1	0	0	1	0	IKZF5	-0.0691735	-1.30268	3350	FALSE	FALSE	FALSE	FALSE	EIF3H	IKZF5_HUMAN Zinc finger protein Pegasus	IKZF5	-0.3787985	5.44119294214582e-10	-2.17510206218791	TRUE	1016	NA	NA	NA	NA
USP42	HERC2	1	0	1	0	0	HERC2	0.07662844	1.304447	3350	TRUE	TRUE	FALSE	TRUE	USP42	HERC2_HUMAN E3 ubiquitin-protein ligase HERC2	HERC2	0.1030907	0.10967879326265	0.479394061781463	FALSE	5469	NA	NA	NA	NA
USP24	RPL31	1	0	0	1	0	RPL31	0.06656728	1.124541	3350	FALSE	FALSE	FALSE	FALSE	USP24	RL31_HUMAN 60S ribosomal protein L31	RPL31	0.4389466	1.9656482855607e-17	2.32946288416272	TRUE	654	NA	NA	NA	NA
CYLD	VARS	1	0	1	0	0	VARS	-0.06833026	-1.287602	3351	TRUE	FALSE	TRUE	TRUE	CYLD	SYVC_HUMAN Valine--tRNA ligase	VARS	0.2688303	1.84965946742961e-05	1.39237390401124	FALSE	959	-73.96	kd	VARS	Aminoacyl tRNA synthetases / Class I
USP8	IFNB1	1	0	0	0	1	IFNB1	-0.06462778	-1.221397	3352	FALSE	FALSE	FALSE	FALSE	NA	NA	NA	NA	NA	NA	NA	NA	99.44	oe	IFNB1	Interferons
PRPF8	PRDX2	1	0	1	0	0	PRDX2	-0.0885625	-1.64938	3352	TRUE	FALSE	FALSE	TRUE	PRPF8	PRDX2_HUMAN Peroxiredoxin-2	PRDX2	-0.2863108	1.65299647603171e-07	-1.66563174999821	FALSE	3039	NA	NA	NA	NA
CYLD	CSNK2A2	1	0	0	0	1	CSNK2A2	0.06830981	1.155699	3353	FALSE	FALSE	FALSE	FALSE	CYLD	CSK22_HUMAN Casein kinase II subunit alpha'	CSNK2A2	0.2177586	0.000719814468883391	1.11104444135774	FALSE	1951	-95.19	oe	CSNK2A2	Casein kinase 2 (CK2) family
USP7	ELF1	1	0	1	0	0	ELF1	0.07459223	1.268037	3353	FALSE	FALSE	TRUE	FALSE	USP7	ELF1_HUMAN ETS-related transcription factor Elf-1	ELF1	-0.0204624121261681	0.784408847047269	-0.201200683324396	FALSE	9300	NA	NA	NA	NA
OTUB1	NOLC1	1	0	1	0	0	NOLC1	0.06816293	1.153073	3353	TRUE	TRUE	FALSE	TRUE	OTUB1	NOLC1_HUMAN Isoform Beta of Nucleolar and coiled-body phosphoprotein 1	NOLC1	-0.1334777	0.0254938265084579	-0.823747616541347	FALSE	6011	NA	NA	NA	NA
COPS5	BCL7A	1	0	0	1	0	BCL7A	0.06690683	1.130612	3353	FALSE	FALSE	FALSE	FALSE	COPS5	BCL7A_HUMAN B-cell CLL/lymphoma 7 protein family member A	BCL7A	-0.3975108	8.1097062839402e-08	-2.27817913430439	TRUE	508	NA	NA	NA	NA
USP7	TFIP11	1	0	1	0	0	TFIP11	0.0745745	1.26772	3354	TRUE	FALSE	FALSE	TRUE	USP7	TFP11_HUMAN Tuftelin-interacting protein 11	TFIP11	0.350171851283796	5.3632883281395e-11	1.84044543705347	FALSE	212	NA	NA	NA	NA
PRPF8	AGO2	1	0	0	1	0	AGO2	0.08853986	1.517439	3354	FALSE	FALSE	FALSE	FALSE	PRPF8	AGO2_HUMAN Protein argonaute-2	AGO2	0.4018874	1.66795266892027e-14	2.12532155300733	TRUE	1465	NA	NA	NA	NA
ZRANB1	IL1R1	1	0	0	0	1	IL1R1	-0.0743063	-1.394461	3356	FALSE	FALSE	FALSE	FALSE	NA	NA	NA	NA	NA	NA	NA	NA	-96.05	oe	IL1R1	Interleukins and interleukin receptors
EIF3F	TOP2B	1	0	0	1	0	TOP2B	-0.07779658	-1.456872	3356	FALSE	FALSE	FALSE	FALSE	EIF3F	TOP2B_HUMAN DNA topoisomerase 2-beta	TOP2B	-0.3680693	3.88956227142754e-12	-2.11600005323379	TRUE	260	NA	NA	NA	NA
PSMD7	ARL2BP	1	0	0	1	0	ARL2BP	-0.09626786	-1.787162	3357	FALSE	FALSE	FALSE	FALSE	PSMD7	AR2BP_HUMAN ADP-ribosylation factor-like protein 2-binding protein	ARL2BP	0.4462494	4.66687034605234e-18	2.36969050141192	TRUE	118	NA	NA	NA	NA
USPL1	ZNF791	1	0	0	0	1	ZNF791	0.06334136	1.066857	3358	FALSE	FALSE	FALSE	FALSE	NA	NA	NA	NA	NA	NA	NA	NA	-91.13	kd	ZNF791	Zinc fingers, C2H2-type
ZRANB1	RAB23	1	0	0	0	1	RAB23	-0.07429879	-1.394327	3358	FALSE	FALSE	FALSE	FALSE	NA	NA	NA	NA	NA	NA	NA	NA	-99.95	kd	RAB23	RAB, member RAS oncogene
CYLD	ACO1	1	0	1	0	0	ACO1	-0.06827575	-1.286627	3358	TRUE	FALSE	FALSE	TRUE	CYLD	ACOC_HUMAN Cytoplasmic aconitate hydratase	ACO1	0.3751535	4.39382944600321e-10	1.97805733972223	FALSE	66	NA	NA	NA	NA
VCPIP1	LYPLA1	1	0	0	1	0	LYPLA1	0.06315399	1.063507	3358	FALSE	FALSE	FALSE	FALSE	VCPIP1	LYPA1_HUMAN Acyl-protein thioesterase 1	LYPLA1	0.4117969	2.99629521180541e-15	2.17990822841005	TRUE	247	NA	NA	NA	NA
COPS5	TSN	1	0	0	1	0	TSN	-0.06687784	-1.261631	3359	FALSE	FALSE	FALSE	FALSE	COPS5	TSN_HUMAN Translin	TSN	0.4648279	1.04122429963205e-19	2.47203053360016	TRUE	176	NA	NA	NA	NA
STAMBP	DDX56	1	0	0	1	0	DDX56	-0.06030033	-1.144016	3361	FALSE	FALSE	FALSE	FALSE	STAMBP	DDX56_HUMAN Probable ATP-dependent RNA helicase DDX56	DDX56	-0.3556582	2.44291417497163e-11	-2.04763326509205	TRUE	1129	NA	NA	NA	NA
EIF3H	SPTBN4	1	0	1	0	0	SPTBN4	-0.06909532	-1.301282	3361	FALSE	FALSE	TRUE	FALSE	EIF3H	SPTN4_HUMAN Spectrin beta chain, non-erythrocytic 4	SPTBN4	0.2355164	2.5286748505274e-05	1.20886363147493	FALSE	3069	NA	NA	NA	NA
ATXN3	PPP6C	1	0	0	1	0	PPP6C	0.07971646	1.359665	3361	FALSE	FALSE	FALSE	FALSE	ATXN3	PPP6_HUMAN Serine/threonine-protein phosphatase 6 catalytic subunit	PPP6C	0.4357202	8.98298753785345e-17	2.31169019638641	TRUE	228	NA	NA	NA	NA
OTUD6B	DCPS	1	0	0	1	0	DCPS	-0.06621415	-1.249763	3361	FALSE	FALSE	FALSE	FALSE	OTUD6B	DCPS_HUMAN m7GpppX diphosphatase	DCPS	0.500743	1.0951195559277e-22	2.66986956743195	TRUE	558	NA	NA	NA	NA
COPS6	EP300	1	0	1	0	0	EP300	0.07692241	1.309704	3362	TRUE	TRUE	FALSE	TRUE	COPS6	EP300_HUMAN Histone acetyltransferase p300	EP300	-0.04624443	0.501139678801037	-0.343221435219637	FALSE	8355	NA	NA	NA	NA
MPND	USP30	1	0	1	0	0	USP30	-0.07450425	-1.398001	3362	TRUE	TRUE	FALSE	TRUE	MPND	UBP30_HUMAN Ubiquitin carboxyl-terminal hydrolase 30	USP30	-0.05338758	0.64699002774604	-0.382569617307826	FALSE	5788	NA	NA	NA	NA
USP47	TMED9	1	0	0	1	0	TMED9	-0.07105487	-1.336321	3362	FALSE	FALSE	FALSE	FALSE	USP47	TMED9_HUMAN Transmembrane emp24 domain-containing protein 9	TMED9	-0.3851674	2.69302670128203e-13	-2.21018527294247	TRUE	1374	NA	NA	NA	NA
BAP1	UBC	1	0	1	0	0	UBC	0.05826705	0.976122	3362	TRUE	FALSE	FALSE	TRUE	NA	NA	NA	NA	NA	NA	NA	NA	NA	NA	NA	NA
OTUB1	PHKB	1	0	0	1	0	PHKB	0.06807745	1.151545	3363	FALSE	FALSE	FALSE	FALSE	OTUB1	KPBB_HUMAN Isoform 3 of Phosphorylase b kinase regulatory subunit beta	PHKB	0.4145108	4.12743688090898e-15	2.19485779986929	TRUE	814	NA	NA	NA	NA
ATXN3	PML	1	0	1	0	0	PML	0.07970006	1.359372	3363	TRUE	FALSE	FALSE	TRUE	ATXN3	PML_HUMAN Protein PML	PML	-0.1916248	0.00095295813683321	-1.14405205907722	FALSE	3743	NA	NA	NA	NA
ATXN3	PML	1	0	1	0	0	PML	0.07970006	1.359372	3363	TRUE	FALSE	FALSE	TRUE	ATXN3	PML_HUMAN Isoform PML-13 of Protein PML	PML	-0.1143035	0.153264599617993	-0.718126159201747	FALSE	6278	NA	NA	NA	NA
ATXN3	PML	1	0	1	0	0	PML	0.07970006	1.359372	3363	TRUE	FALSE	FALSE	TRUE	ATXN3	PML_HUMAN Isoform PML-5 of Protein PML	PML	-0.04722956	0.65965534712405	-0.348648043175586	FALSE	8617	NA	NA	NA	NA
USP4	NTAN1	1	0	0	1	0	NTAN1	-0.07416293	-1.391898	3363	FALSE	FALSE	FALSE	FALSE	USP4	NTAN1_HUMAN Protein N-terminal asparagine amidohydrolase	NTAN1	0.393615220831641	1.19966992238808e-12	2.07975409156767	TRUE	450	NA	NA	NA	NA
CYLD	CACYBP	1	0	1	0	0	CACYBP	0.06819788	1.153698	3364	TRUE	FALSE	FALSE	TRUE	CYLD	CYBP_HUMAN Calcyclin-binding protein	CACYBP	0.1259111	0.0679516552990787	0.605100683443519	FALSE	4760	NA	NA	NA	NA
USP16	MET	1	0	0	1	0	MET	0.07521503	1.279174	3364	FALSE	FALSE	FALSE	FALSE	USP16	MET_HUMAN Hepatocyte growth factor receptor	MET	-0.347772	7.52847984729902e-11	-2.00419197748309	TRUE	1595	NA	NA	NA	NA
USP2	RAD18	1	0	1	0	0	RAD18	0.06766293	1.144133	3365	TRUE	FALSE	FALSE	TRUE	NA	NA	NA	NA	NA	NA	NA	NA	NA	NA	NA	NA
USP34	UBE2K	1	0	1	0	0	UBE2K	0.0695592	1.17804	3365	FALSE	FALSE	TRUE	FALSE	USP34	UBE2K_HUMAN Ubiquitin-conjugating enzyme E2 K	UBE2K	-0.01710034	0.82391950368613	-0.182680642976078	FALSE	9500	NA	NA	NA	NA
USP24	CUL1	1	0	0	1	0	CUL1	0.06642444	1.121987	3365	FALSE	FALSE	FALSE	FALSE	USP24	CUL1_HUMAN Cullin-1	CUL1	0.5637752	1.60216989620758e-30	3.01708367927604	TRUE	103	NA	NA	NA	NA
OTUD5	RNASEH2C	1	0	0	1	0	RNASEH2C	0.0571631	0.956382	3366	FALSE	FALSE	FALSE	FALSE	OTUD5	RNH2C_HUMAN Ribonuclease H2 subunit C	RNASEH2C	0.45979	2.26406659607684e-18	2.44427916249048	TRUE	108	NA	NA	NA	NA
USP39	TBCA	1	0	0	1	0	TBCA	-0.09280532	-1.725248	3366	FALSE	FALSE	FALSE	FALSE	USP39	TBCA_HUMAN Tubulin-specific chaperone A	TBCA	-0.4695369	3.81697339539182e-20	-2.67493632096603	TRUE	439	NA	NA	NA	NA
COPS5	FLT4	1	0	0	1	0	FLT4	-0.06683864	-1.26093	3366	FALSE	FALSE	FALSE	FALSE	COPS5	VGFR3_HUMAN Vascular endothelial growth factor receptor 3	FLT4	0.414824	2.77249167668342e-11	2.1965830682215	TRUE	389	NA	NA	NA	NA
USP9X	MRPS6	1	0	0	1	0	MRPS6	-0.06473369	-1.22329	3367	FALSE	FALSE	FALSE	FALSE	USP9X	RT06_HUMAN 28S ribosomal protein S6, mitochondrial	MRPS6	-0.5368623	3.24806477314193e-27	-3.04579960934163	TRUE	504	NA	NA	NA	NA
USP48	FAM102A	1	0	0	1	0	FAM102A	0.06493593	1.09537	3367	FALSE	FALSE	FALSE	FALSE	USP48	F102A_HUMAN Protein FAM102A	FAM102A	-0.3684678	0.000233044648251018	-2.11819519831155	TRUE	126	NA	NA	NA	NA
USP24	RPS2	1	0	0	1	0	RPS2	-0.06639669	-1.253027	3367	FALSE	FALSE	FALSE	FALSE	USP24	RS2_HUMAN 40S ribosomal protein S2	RPS2	0.6447454	1.39955137795721e-42	3.46310961647701	TRUE	12	NA	NA	NA	NA
ZRANB1	AP2A2	1	0	0	0	1	AP2A2	0.07420584	1.261128	3368	FALSE	FALSE	FALSE	FALSE	NA	NA	NA	NA	NA	NA	NA	NA	-99.87	kd	AP2A2	-
USP8	ZC3H14	1	0	0	1	0	ZC3H14	-0.0644535	-1.21828	3368	FALSE	FALSE	FALSE	FALSE	USP8	ZC3HE_HUMAN Isoform 9 of Zinc finger CCCH domain-containing protein 14	ZC3H14	-0.488628400012345	5.45526418436848e-22	-2.78010222379915	TRUE	206	NA	NA	NA	NA
USP8	ZC3H14	1	0	0	1	0	ZC3H14	-0.0644535	-1.21828	3368	FALSE	FALSE	FALSE	FALSE	USP8	ZC3HE_HUMAN Isoform 5 of Zinc finger CCCH domain-containing protein 14	ZC3H14	-0.434165747615177	1.19937567043193e-16	-2.48009363325723	TRUE	472	NA	NA	NA	NA
USP8	ZC3H14	1	0	0	1	0	ZC3H14	-0.0644535	-1.21828	3368	FALSE	FALSE	FALSE	FALSE	USP8	ZC3HE_HUMAN Isoform 9 of Zinc finger CCCH domain-containing protein 14	ZC3H14	-0.488628400012345	5.45526418436848e-22	-2.78010222379915	TRUE	206	NA	NA	NA	NA
USP8	ZC3H14	1	0	0	1	0	ZC3H14	-0.0644535	-1.21828	3368	FALSE	FALSE	FALSE	FALSE	USP8	ZC3HE_HUMAN Isoform 5 of Zinc finger CCCH domain-containing protein 14	ZC3H14	-0.434165747615177	1.19937567043193e-16	-2.48009363325723	TRUE	472	NA	NA	NA	NA
EIF3F	CCDC120	1	0	1	0	0	CCDC120	-0.07771045	-1.455332	3368	FALSE	TRUE	FALSE	TRUE	EIF3F	CC120_HUMAN Isoform 3 of Coiled-coil domain-containing protein 120	CCDC120	-0.03105293	0.720375314063196	-0.259538759062377	FALSE	8882	NA	NA	NA	NA
COPS5	MOB1B	1	0	0	1	0	MOB1B	0.06682849	1.129212	3368	FALSE	FALSE	FALSE	FALSE	COPS5	MOB1B_HUMAN Isoform 2 of MOB kinase activator 1B	MOB1B	0.4853689	1.15362437600656e-20	2.58518103558787	TRUE	126	NA	NA	NA	NA
USP2	SNCA	1	0	1	0	0	SNCA	-0.06763968	-1.275253	3368	TRUE	FALSE	FALSE	TRUE	NA	NA	NA	NA	NA	NA	NA	NA	NA	NA	NA	NA
USP1	MCM3	1	0	0	1	0	MCM3	-0.07437343	-1.395661	3369	FALSE	FALSE	FALSE	FALSE	USP1	MCM3_HUMAN DNA replication licensing factor MCM3	MCM3	0.390615772041284	7.67328318222455e-12	2.06323156898769	TRUE	143	NA	NA	NA	NA
PSMD14	CCT5	1	0	0	1	0	CCT5	0.08644624	1.480002	3369	FALSE	FALSE	FALSE	FALSE	PSMD14	TCPE_HUMAN T-complex protein 1 subunit epsilon	CCT5	0.4968038	8.09271032297888e-23	2.64817040685408	TRUE	38	NA	NA	NA	NA
CYLD	ALB	1	0	1	0	0	ALB	0.06814932	1.15283	3369	TRUE	FALSE	FALSE	TRUE	NA	NA	NA	NA	NA	NA	NA	NA	NA	NA	NA	NA
PAN2	ZWILCH	1	0	0	1	0	ZWILCH	0.06541133	1.103871	3369	FALSE	FALSE	FALSE	FALSE	PAN2	ZWILC_HUMAN Protein zwilch homolog	ZWILCH	0.5142018	3.1975443013784e-21	2.74400763160371	TRUE	4	NA	NA	NA	NA
USP15	TTC5	1	0	0	1	0	TTC5	0.06856463	1.160256	3369	FALSE	FALSE	FALSE	FALSE	USP15	TTC5_HUMAN Tetratricopeptide repeat protein 5	TTC5	0.3997598	2.39873424235123e-14	2.1136016266148	TRUE	416	NA	NA	NA	NA
PAN2	HUWE1	1	0	0	1	0	HUWE1	0.06540293	1.103721	3370	FALSE	FALSE	FALSE	FALSE	PAN2	HUWE1_HUMAN E3 ubiquitin-protein ligase HUWE1	HUWE1	0.3879131	1.1204316417701e-11	2.04834384695958	TRUE	181	NA	NA	NA	NA
OTULIN	LDHA	1	0	0	1	0	LDHA	0.08054788	1.374532	3370	FALSE	FALSE	FALSE	FALSE	OTULIN	LDHA_HUMAN Isoform 3 of L-lactate dehydrogenase A chain	LDHA	0.421529	5.20490496463596e-16	2.23351769242809	TRUE	678	NA	NA	NA	NA
ZRANB1	XRCC6	1	0	0	0	1	XRCC6	-0.07415252	-1.391711	3371	FALSE	FALSE	FALSE	FALSE	NA	NA	NA	NA	NA	NA	NA	NA	93.98	oe	XRCC6	XRCC DNA Repair
CYLD	RALA	1	0	0	0	1	RALA	0.06810412	1.152022	3372	FALSE	FALSE	FALSE	FALSE	CYLD	RALA_HUMAN Ras-related protein Ral-A	RALA	-0.07116856	0.339546209073387	-0.480516494910347	FALSE	6921	99.74	kd	RALA	-
USP9X	IGF1R	1	0	1	0	0	IGF1R	-0.06463935	-1.221604	3372	TRUE	FALSE	FALSE	FALSE	USP9X	IGF1R_HUMAN Insulin-like growth factor 1 receptor	IGF1R	-0.18954	0.000940719259300579	-1.13256789732541	FALSE	4539	NA	NA	NA	NA
TNFAIP3	CTCFL	1	0	0	0	1	CTCFL	-0.06718576	-1.267137	3373	FALSE	FALSE	FALSE	FALSE	NA	NA	NA	NA	NA	NA	NA	NA	-95.95	oe	CTCFL	Zinc fingers, C2H2-type
PRPF8	INTS5	1	0	0	1	0	INTS5	0.08831744	1.513462	3373	FALSE	FALSE	FALSE	FALSE	PRPF8	INT5_HUMAN Integrator complex subunit 5	INTS5	0.644373	1.66082222738039e-41	3.46105824376194	TRUE	107	NA	NA	NA	NA
USP14	PTPN23	1	0	0	1	0	PTPN23	0.06006119	1.008204	3373	FALSE	FALSE	FALSE	FALSE	USP14	PTN23_HUMAN Tyrosine-protein phosphatase non-receptor type 23	PTPN23	0.4233711	3.71241808413622e-16	2.24366493646253	TRUE	470	NA	NA	NA	NA
USP19	PRMT7	1	0	1	0	0	PRMT7	0.07197996	1.221327	3373	FALSE	FALSE	TRUE	FALSE	USP19	ANM7_HUMAN Protein arginine N-methyltransferase 7	PRMT7	0.1766984	0.00498658204260744	0.884863523110542	FALSE	3044	NA	NA	NA	NA
USP15	DLAT	1	0	1	0	0	DLAT	-0.06853039	-1.29118	3373	FALSE	FALSE	TRUE	FALSE	USP15	ODP2_HUMAN Dihydrolipoyllysine-residue acetyltransferase component of pyruvate dehydrogenase complex, mitochondrial	DLAT	-0.1071797	0.0812322546027066	-0.678884566968651	FALSE	6836	NA	NA	NA	NA
OTUD6B	DOCK9	1	0	0	1	0	DOCK9	-0.06614675	-1.248558	3373	FALSE	FALSE	FALSE	FALSE	OTUD6B	H0Y572_HUMAN Dedicator of cytokinesis protein 9 (Fragment)	DOCK9	-0.4041509	1.9083643007961e-05	-2.31475625558615	TRUE	1515	NA	NA	NA	NA
USP4	MRPL45	1	0	0	1	0	MRPL45	0.07405311	1.258397	3374	FALSE	FALSE	FALSE	FALSE	USP4	RM45_HUMAN 39S ribosomal protein L45, mitochondrial	MRPL45	-0.36224776822413	9.30405395135022e-12	-2.08393203109383	TRUE	742	NA	NA	NA	NA
USP7	TAOK3	1	0	1	0	0	TAOK3	0.07436687	1.264008	3375	FALSE	FALSE	TRUE	FALSE	USP7	TAOK3_HUMAN Serine/threonine-protein kinase TAO3	TAOK3	0.0180096376375356	0.811701659190173	0.0107233585070213	FALSE	9422	NA	NA	NA	NA
USP19	INPP5F	1	0	0	1	0	INPP5F	0.07193264	1.22048	3375	FALSE	FALSE	FALSE	FALSE	USP19	SAC2_HUMAN Phosphatidylinositide phosphatase SAC2	INPP5F	0.4036698	2.63024477323651e-14	2.13513993841909	TRUE	109	NA	NA	NA	NA
ATXN3	NASP	1	0	0	1	0	NASP	-0.07950104	-1.48735	3375	FALSE	FALSE	FALSE	FALSE	ATXN3	NASP_HUMAN Nuclear autoantigenic sperm protein	NASP	0.4034928	2.70950402194696e-14	2.13416493044227	TRUE	416	NA	NA	NA	NA
STAMBP	DR1	1	0	0	1	0	DR1	0.06017176	1.010181	3377	FALSE	FALSE	FALSE	FALSE	STAMBP	NC2B_HUMAN Protein Dr1	DR1	0.3958004	4.67396792503713e-14	2.09179119394014	TRUE	754	NA	NA	NA	NA
USP9X	ANKFY1	1	0	0	1	0	ANKFY1	-0.06460058	-1.22091	3377	FALSE	FALSE	FALSE	FALSE	USP9X	ANFY1_HUMAN Ankyrin repeat and FYVE domain-containing protein 1	ANKFY1	0.434124047671515	4.95724511435885e-17	2.30289775993167	TRUE	1208	NA	NA	NA	NA
USP15	HSF1	1	0	1	0	0	HSF1	0.06849485	1.159008	3377	TRUE	TRUE	FALSE	TRUE	USP15	HSF1_HUMAN Heat shock factor protein 1	HSF1	0.2069503	0.000264566492331669	1.05150670849986	FALSE	3634	NA	NA	NA	NA
OTUD6B	HIST3H3	1	0	1	0	0	HIST3H3	-0.06613107	-1.248277	3377	FALSE	FALSE	FALSE	TRUE	NA	NA	NA	NA	NA	NA	NA	NA	NA	NA	NA	NA
USP9X	USP34	1	0	1	0	0	USP34	0.06458667	1.089125	3378	TRUE	FALSE	FALSE	TRUE	USP9X	UBP34_HUMAN Ubiquitin carboxyl-terminal hydrolase 34	USP34	0.244828297295292	1.41900541142456e-05	1.26015840064003	FALSE	3453	NA	NA	NA	NA
USP5	R3HDM1	1	0	0	1	0	R3HDM1	-0.08299728	-1.549867	3379	FALSE	FALSE	FALSE	FALSE	USP5	R3HD1_HUMAN Isoform 2 of R3H domain-containing protein 1	R3HDM1	0.416162334088603	3.10191559591697e-15	2.20395530783752	TRUE	922	NA	NA	NA	NA
PAN2	ACTR3B	1	0	1	0	0	ACTR3B	-0.0653282	-1.233921	3379	TRUE	FALSE	FALSE	TRUE	PAN2	ARP3B_HUMAN Actin-related protein 3B	ACTR3B	0.198157	0.00141053455353672	1.0030686427227	FALSE	3070	NA	NA	NA	NA
USP16	TGM3	1	0	1	0	0	TGM3	-0.07501087	-1.40706	3379	FALSE	FALSE	TRUE	FALSE	NA	NA	NA	NA	NA	NA	NA	NA	NA	NA	NA	NA
USP24	MDH2	1	0	0	1	0	MDH2	0.06631072	1.119953	3379	FALSE	FALSE	FALSE	FALSE	USP24	MDHM_HUMAN Malate dehydrogenase, mitochondrial	MDH2	-0.4277527	1.65319886546226e-16	-2.44476723449727	TRUE	728	NA	NA	NA	NA
USP7	HCFC1	1	0	1	0	0	HCFC1	-0.07435031	-1.395248	3380	FALSE	FALSE	TRUE	FALSE	USP7	HCFC1_HUMAN Isoform 4 of Host cell factor 1	HCFC1	-0.0411260578140878	0.555210302655036	-0.315026781493144	FALSE	8195	NA	NA	NA	NA
USP24	HNRNPM	1	0	0	1	0	HNRNPM	0.06630456	1.119843	3380	FALSE	FALSE	FALSE	FALSE	USP24	HNRPM_HUMAN Heterogeneous nuclear ribonucleoprotein M	HNRNPM	-0.451701	1.56269907830334e-18	-2.57668691546472	TRUE	576	NA	NA	NA	NA
USP8	EPHA2	1	0	0	0	1	EPHA2	0.06427611	1.083572	3381	FALSE	FALSE	FALSE	FALSE	USP8	EPHA2_HUMAN Ephrin type-A receptor 2	EPHA2	-0.146768952610039	0.0129537420491368	-0.896962742624368	FALSE	5208	-90.3	kd	EPHA2	Type XIII RTKs: Ephrin receptor family
PRPF8	TYW1	1	0	0	1	0	TYW1	-0.08823974	-1.643609	3381	FALSE	FALSE	FALSE	FALSE	PRPF8	TYW1_HUMAN tRNA wybutosine-synthesizing protein 1 homolog	TYW1	0.4847385	4.15404579207557e-20	2.58170846480489	TRUE	725	NA	NA	NA	NA
USP34	POLR3B	1	0	0	1	0	POLR3B	-0.06936101	-1.306033	3381	FALSE	FALSE	FALSE	FALSE	USP34	RPC2_HUMAN DNA-directed RNA polymerase III subunit RPC2	POLR3B	0.3862793	4.48613077965612e-13	2.03934402756678	TRUE	97	NA	NA	NA	NA
PRPF8	WDR3	1	0	0	1	0	WDR3	-0.08823171	-1.643465	3382	FALSE	FALSE	FALSE	FALSE	PRPF8	WDR3_HUMAN WD repeat-containing protein 3	WDR3	0.70467	2.37919210385882e-54	3.79320545267839	TRUE	49	NA	NA	NA	NA
USP39	PUF60	1	0	1	0	0	PUF60	0.09266769	1.59125	3382	FALSE	FALSE	FALSE	TRUE	USP39	PUF60_HUMAN Isoform 2 of Poly(U)-binding-splicing factor PUF60	PUF60	0.08873002	0.254417418093291	0.400287973914036	FALSE	7151	NA	NA	NA	NA
OTUD3	ATP2A1	1	0	0	1	0	ATP2A1	-0.07383141	-1.38597	3382	FALSE	FALSE	FALSE	FALSE	OTUD3	AT2A1_HUMAN Sarcoplasmic/endoplasmic reticulum calcium ATPase 1	ATP2A1	0.4269902	1.17878423369567e-05	2.26360081990266	TRUE	90	NA	NA	NA	NA
USP9X	SRSF11	1	0	0	1	0	SRSF11	0.0645585	1.088621	3382	FALSE	FALSE	FALSE	FALSE	USP9X	SRS11_HUMAN Isoform 2 of Serine/arginine-rich splicing factor 11	SRSF11	-0.5227032	1.35345659874469e-25	-2.96780392886385	TRUE	578	NA	NA	NA	NA
USP34	NFIB	1	0	1	0	0	NFIB	-0.06934653	-1.305774	3382	FALSE	FALSE	TRUE	FALSE	USP34	Q5VW26_HUMAN Nuclear factor 1	NFIB	0.05010514	0.486573268001443	0.187522063723929	FALSE	7733	NA	NA	NA	NA
TNFAIP3	IL10	1	0	0	0	1	IL10	0.06709313	1.133944	3383	FALSE	FALSE	FALSE	FALSE	NA	NA	NA	NA	NA	NA	NA	NA	90.55	oe	IL10	Interleukins and interleukin receptors
ZRANB1	DR1	1	0	0	0	1	DR1	0.07406125	1.258543	3383	FALSE	FALSE	FALSE	FALSE	NA	NA	NA	NA	NA	NA	NA	NA	95.59	kd	DR1	-
ATXN3	AHCTF1	1	0	0	1	0	AHCTF1	0.07941643	1.3543	3383	FALSE	FALSE	FALSE	FALSE	ATXN3	ELYS_HUMAN Isoform 2 of Protein ELYS	AHCTF1	-0.3517111	7.5631415453368e-11	-2.025890587209	TRUE	790	NA	NA	NA	NA
OTUD6B	HDDC3	1	0	0	1	0	HDDC3	-0.06607396	-1.247256	3384	FALSE	FALSE	FALSE	FALSE	OTUD6B	MESH1_HUMAN Guanosine-3',5'-bis(diphosphate) 3'-pyrophosphohydrolase MESH1	HDDC3	0.3909394	1.78454287799977e-12	2.06501427995532	TRUE	1710	NA	NA	NA	NA
BAP1	AFF4	1	0	0	1	0	AFF4	-0.05812778	-1.105168	3385	FALSE	FALSE	FALSE	FALSE	BAP1	AFF4_HUMAN AF4/FMR2 family member 4	AFF4	0.399977671278821	2.31154664128886e-14	2.11480177483384	TRUE	246	NA	NA	NA	NA
USP1	SUPT6H	1	0	1	0	0	SUPT6H	-0.07422549	-1.393016	3386	FALSE	FALSE	TRUE	FALSE	USP1	SPT6H_HUMAN Transcription elongation factor SPT6	SUPT6H	0.27290101439701	4.97977181931909e-06	1.41479751422838	FALSE	688	NA	NA	NA	NA
USP39	BYSL	1	0	0	1	0	BYSL	-0.09262696	-1.722058	3386	FALSE	FALSE	FALSE	FALSE	USP39	BYST_HUMAN Bystin	BYSL	0.4843982	1.4356357569802e-21	2.57983391557037	TRUE	362	NA	NA	NA	NA
USP47	AGTPBP1	1	0	0	1	0	AGTPBP1	0.07089507	1.201927	3386	FALSE	FALSE	FALSE	FALSE	USP47	CBPC1_HUMAN Cytosolic carboxypeptidase 1	AGTPBP1	0.3857565	1.18331791825553e-10	2.0364641734974	TRUE	1364	NA	NA	NA	NA
BRCC3	KPNA2	1	0	1	0	0	KPNA2	-0.06892242	-1.29819	3386	FALSE	FALSE	TRUE	FALSE	BRCC3	IMA1_HUMAN Importin subunit alpha-1	KPNA2	0.1019493	0.0994744975617623	0.473106637460896	FALSE	4274	NA	NA	NA	NA
BAP1	GOPC	1	0	1	0	0	GOPC	-0.05812424	-1.105105	3386	TRUE	TRUE	FALSE	TRUE	BAP1	GOPC_HUMAN Golgi-associated PDZ and coiled-coil motif-containing protein	GOPC	0.171613380924693	0.00307195864315546	0.856852595648974	FALSE	4144	NA	NA	NA	NA
ZRANB1	ERH	1	0	0	0	1	ERH	0.07402319	1.257862	3387	FALSE	FALSE	FALSE	FALSE	NA	NA	NA	NA	NA	NA	NA	NA	-93.93	kd	ERH	-
PRPF8	TMPPE	1	0	0	1	0	TMPPE	0.08819667	1.511302	3387	FALSE	FALSE	FALSE	FALSE	PRPF8	TMPPE_HUMAN Transmembrane protein with metallophosphoesterase domain	TMPPE	0.4145265	6.43264880551748e-11	2.19494428362769	TRUE	1327	NA	NA	NA	NA
PRPF8	PDXP	1	0	0	1	0	PDXP	0.08817491	1.510913	3388	FALSE	FALSE	FALSE	FALSE	PRPF8	PLPP_HUMAN Pyridoxal phosphate phosphatase	PDXP	-0.3669364	4.61499281073854e-12	-2.10975945133019	TRUE	1868	NA	NA	NA	NA
TNFAIP3	TBC1D24	1	0	1	0	0	TBC1D24	-0.06705981	-1.264885	3388	TRUE	TRUE	FALSE	TRUE	TNFAIP3	TBC24_HUMAN TBC1 domain family member 24	TBC1D24	-0.05584341	0.468021546007527	-0.396097605102796	FALSE	5723	NA	NA	NA	NA
CYLD	NDFIP1	1	0	0	0	1	NDFIP1	0.06796948	1.149614	3389	FALSE	FALSE	FALSE	FALSE	CYLD	NFIP1_HUMAN NEDD4 family-interacting protein 1	NDFIP1	0.09345607	0.302022763966643	0.42632151317303	FALSE	5991	-99.92	kd	NDFIP1	-
PRPF8	TXNL1	1	0	0	1	0	TXNL1	0.08814907	1.510451	3389	FALSE	FALSE	FALSE	FALSE	PRPF8	TXNL1_HUMAN Thioredoxin-like protein 1	TXNL1	-0.4898587	4.10503771393195e-22	-2.78687935544799	TRUE	690	NA	NA	NA	NA
USP5	CRKL	1	0	0	1	0	CRKL	-0.08291801	-1.54845	3389	FALSE	FALSE	FALSE	FALSE	USP5	CRKL_HUMAN Crk-like protein	CRKL	0.550812456468286	6.80459909633196e-29	2.94567815190389	TRUE	202	NA	NA	NA	NA
USP19	CCT4	1	0	1	0	0	CCT4	-0.07181758	-1.34996	3390	FALSE	FALSE	TRUE	FALSE	USP19	TCPD_HUMAN T-complex protein 1 subunit delta	CCT4	0.3439396	1.28570465157743e-10	1.80611495843631	FALSE	353	NA	NA	NA	NA
USP16	STIP1	1	0	0	1	0	STIP1	-0.0749346	-1.405696	3390	FALSE	FALSE	FALSE	FALSE	USP16	STIP1_HUMAN Stress-induced-phosphoprotein 1	STIP1	0.5451643	3.3342118620659e-28	2.91456517105137	TRUE	83	NA	NA	NA	NA
OTUD6B	EIF3J	1	0	0	1	0	EIF3J	0.0659834	1.1141	3390	FALSE	FALSE	FALSE	FALSE	OTUD6B	F5H425_HUMAN Eukaryotic translation initiation factor 3 subunit J	EIF3J	0.5288068	1.12878524276026e-25	2.82445956099032	TRUE	403	NA	NA	NA	NA
OTUD6B	EIF3J	1	0	0	1	0	EIF3J	0.0659834	1.1141	3390	FALSE	FALSE	FALSE	FALSE	OTUD6B	B4DUI3_HUMAN Eukaryotic translation initiation factor 3 subunit J	EIF3J	0.4770275	2.26007002920777e-20	2.5392322698374	TRUE	752	NA	NA	NA	NA
OTUD6B	EIF3J	1	0	0	1	0	EIF3J	0.0659834	1.1141	3390	FALSE	FALSE	FALSE	FALSE	OTUD6B	F5H425_HUMAN Eukaryotic translation initiation factor 3 subunit J	EIF3J	0.5288068	1.12878524276026e-25	2.82445956099032	TRUE	403	NA	NA	NA	NA
OTUD6B	EIF3J	1	0	0	1	0	EIF3J	0.0659834	1.1141	3390	FALSE	FALSE	FALSE	FALSE	OTUD6B	B4DUI3_HUMAN Eukaryotic translation initiation factor 3 subunit J	EIF3J	0.4770275	2.26007002920777e-20	2.5392322698374	TRUE	752	NA	NA	NA	NA
EIF3H	SFN	1	0	1	0	0	SFN	-0.06890302	-1.297844	3391	TRUE	FALSE	FALSE	TRUE	EIF3H	1433S_HUMAN 14-3-3 protein sigma	SFN	0.01800779	0.811717974389229	0.0107131807593633	FALSE	9721	NA	NA	NA	NA
USP39	RPN1	1	0	0	1	0	RPN1	-0.09261221	-1.721795	3391	FALSE	FALSE	FALSE	FALSE	USP39	RPN1_HUMAN Dolichyl-diphosphooligosaccharide--protein glycosyltransferase subunit 1	RPN1	0.5513977	5.77374387175896e-29	2.9489019773943	TRUE	169	NA	NA	NA	NA
ATXN3	PDCL3	1	0	0	1	0	PDCL3	-0.07928875	-1.483554	3391	FALSE	FALSE	FALSE	FALSE	ATXN3	PDCL3_HUMAN Phosducin-like protein 3	PDCL3	0.3890089	2.90882084356824e-13	2.05438008278442	TRUE	490	NA	NA	NA	NA
USP47	DDI1	1	0	1	0	0	DDI1	0.07086526	1.201394	3392	TRUE	FALSE	FALSE	TRUE	NA	NA	NA	NA	NA	NA	NA	NA	NA	NA	NA	NA
USP16	LRRC8E	1	0	0	1	0	LRRC8E	0.0749259	1.274004	3392	FALSE	FALSE	FALSE	FALSE	USP16	LRC8E_HUMAN Leucine-rich repeat-containing protein 8E	LRRC8E	-0.3623974	3.32105531198561e-10	-2.08475628067043	TRUE	1372	NA	NA	NA	NA
BAP1	FOXK2	1	0	1	0	0	FOXK2	0.05810027	0.9731398	3392	TRUE	TRUE	TRUE	TRUE	BAP1	FOXK2_HUMAN Forkhead box protein K2	FOXK2	0.2267756251016	5.37540501568861e-05	1.1607149012517	FALSE	2587	NA	NA	NA	NA
BRCC3	MYL6	1	0	1	0	0	MYL6	0.06888515	1.165987	3393	FALSE	FALSE	TRUE	FALSE	BRCC3	G3V1V0_HUMAN Myosin light polypeptide 6	MYL6	0.1172983	0.0921510197789224	0.557656905461934	FALSE	3652	NA	NA	NA	NA
BRCC3	MYL6	1	0	1	0	0	MYL6	0.06888515	1.165987	3393	FALSE	FALSE	TRUE	FALSE	BRCC3	MYL6_HUMAN Isoform Smooth muscle of Myosin light polypeptide 6	MYL6	0.051882	0.443556694925409	0.197309931936863	FALSE	6893	NA	NA	NA	NA
VCPIP1	ABRACL	1	0	0	1	0	ABRACL	-0.06283635	-1.189364	3394	FALSE	FALSE	FALSE	FALSE	VCPIP1	ABRAL_HUMAN Costars family protein ABRACL	ABRACL	0.3841287	2.45462206538609e-12	2.02749740522246	TRUE	405	NA	NA	NA	NA
PAN2	RPS11	1	0	1	0	0	RPS11	0.06518624	1.099846	3394	TRUE	FALSE	FALSE	TRUE	PAN2	RS11_HUMAN 40S ribosomal protein S11	RPS11	0.304945	2.33640310406497e-07	1.59131243836378	FALSE	848	NA	NA	NA	NA
ZRANB1	ZNF366	1	0	0	0	1	ZNF366	-0.07392976	-1.387728	3395	FALSE	FALSE	FALSE	FALSE	NA	NA	NA	NA	NA	NA	NA	NA	-99.44	oe	ZNF366	Zinc fingers, C2H2-type
USP9X	DSN1	1	0	0	1	0	DSN1	0.06445544	1.086778	3395	FALSE	FALSE	FALSE	FALSE	USP9X	DSN1_HUMAN Kinetochore-associated protein DSN1 homolog	DSN1	-0.5148623	9.92778114708772e-25	-2.92461217719473	TRUE	644	NA	NA	NA	NA
ZRANB1	PNN	1	0	0	0	1	PNN	0.07392623	1.256128	3396	FALSE	FALSE	FALSE	FALSE	NA	NA	NA	NA	NA	NA	NA	NA	93.19	oe	PNN	-
BAP1	MBD3	1	0	1	0	0	MBD3	0.05807423	0.9726742	3396	FALSE	FALSE	TRUE	FALSE	BAP1	MBD3_HUMAN Methyl-CpG-binding domain protein 3	MBD3	0.165591360235518	0.00444882462369887	0.823680176391854	FALSE	4311	NA	NA	NA	NA
ZRANB1	RELB	1	0	0	0	1	RELB	-0.07390795	-1.387338	3397	FALSE	FALSE	FALSE	FALSE	NA	NA	NA	NA	NA	NA	NA	NA	97.45	oe	RELB	NFkappaB transcription factor family
USP16	SERF2	1	0	0	1	0	SERF2	0.07488219	1.273222	3397	FALSE	FALSE	FALSE	FALSE	USP16	SERF2_HUMAN Small EDRK-rich factor 2	SERF2	0.448657	7.56985911178421e-18	2.38295281330451	TRUE	494	NA	NA	NA	NA
USP7	F7	1	0	1	0	0	F7	0.07417069	1.2605	3398	TRUE	FALSE	FALSE	TRUE	NA	NA	NA	NA	NA	NA	NA	NA	NA	NA	NA	NA
USP5	NUP133	1	0	0	1	0	NUP133	0.08276803	1.414231	3398	FALSE	FALSE	FALSE	FALSE	USP5	NU133_HUMAN Nuclear pore complex protein Nup133	NUP133	-0.409660008027643	4.34948786721849e-15	-2.34510328537205	TRUE	985	NA	NA	NA	NA
USP14	PSME1	1	0	1	0	0	PSME1	0.05983579	1.004173	3399	FALSE	FALSE	FALSE	TRUE	USP14	PSME1_HUMAN Proteasome activator complex subunit 1	PSME1	0.3217346	2.45296973239142e-09	1.68379827976258	FALSE	1341	NA	NA	NA	NA
STAMBP	DISC1	1	0	1	0	0	DISC1	-0.05997652	-1.138226	3399	FALSE	TRUE	FALSE	TRUE	STAMBP	DISC1_HUMAN Disrupted in schizophrenia 1 protein	DISC1	-0.07100574	0.543498888610104	-0.479619597742067	FALSE	7932	NA	NA	NA	NA
USP39	RPUSD4	1	0	0	1	0	RPUSD4	-0.09253685	-1.720447	3399	FALSE	FALSE	FALSE	FALSE	USP39	RUSD4_HUMAN RNA pseudouridylate synthase domain-containing protein 4	RPUSD4	0.4337192	3.17776212765244e-16	2.30066764858069	TRUE	665	NA	NA	NA	NA
UCHL3	LYPLA1	1	0	0	1	0	LYPLA1	0.07559011	1.285881	3401	FALSE	FALSE	FALSE	FALSE	UCHL3	LYPA1_HUMAN Acyl-protein thioesterase 1	LYPLA1	0.525775996091413	6.10301165661936e-26	2.80776431812567	TRUE	252	NA	NA	NA	NA
USP38	SLC7A6OS	1	0	0	1	0	SLC7A6OS	-0.07567369	-1.418912	3401	FALSE	FALSE	FALSE	FALSE	USP38	S7A6O_HUMAN Probable RNA polymerase II nuclear localization protein SLC7A6OS	SLC7A6OS	0.3840239	5.02361304724908e-07	2.02692011236386	TRUE	435	NA	NA	NA	NA
USP33	BCAP29	1	0	0	1	0	BCAP29	0.07870919	1.341654	3401	FALSE	FALSE	FALSE	FALSE	USP33	BAP29_HUMAN Isoform 2 of B-cell receptor-associated protein 29	BCAP29	0.4452842	5.66514307887987e-18	2.36437367825246	TRUE	111	NA	NA	NA	NA
USP15	EIF2B2	1	0	0	1	0	EIF2B2	0.06825471	1.154714	3402	FALSE	FALSE	FALSE	FALSE	USP15	EI2BB_HUMAN Translation initiation factor eIF-2B subunit beta	EIF2B2	0.4776013	1.99734196807931e-20	2.54239305840858	TRUE	80	NA	NA	NA	NA
OTULIN	TMEM239	1	0	1	0	0	TMEM239	-0.08012352	-1.498481	3404	FALSE	FALSE	FALSE	TRUE	NA	NA	NA	NA	NA	NA	NA	NA	NA	NA	NA	NA
USP15	UBE2Z	1	0	0	1	0	UBE2Z	0.06824791	1.154593	3404	FALSE	FALSE	FALSE	FALSE	USP15	UBE2Z_HUMAN Ubiquitin-conjugating enzyme E2 Z	UBE2Z	0.3795663	6.58092607436289e-13	2.00236533520304	TRUE	585	NA	NA	NA	NA
CYLD	CDK5	1	0	1	0	0	CDK5	-0.06783449	-1.278737	3405	FALSE	FALSE	TRUE	FALSE	CYLD	CDK5_HUMAN Cyclin-dependent kinase 5	CDK5	0.1875343	0.00423627150906048	0.944553291110571	FALSE	2766	NA	NA	NA	NA
COPS6	RBM4	1	0	1	0	0	RBM4	0.07654728	1.302996	3405	TRUE	FALSE	FALSE	TRUE	COPS6	RBM4_HUMAN RNA-binding protein 4	RBM4	-0.2818232	2.69726852439211e-07	-1.6409117172481	FALSE	1552	NA	NA	NA	NA
COPS5	NOP16	1	0	1	0	0	NOP16	0.06655039	1.124239	3405	TRUE	FALSE	FALSE	TRUE	COPS5	NOP16_HUMAN Nucleolar protein 16	NOP16	-0.2110738	0.000192578562052551	-1.25118725761473	FALSE	2913	NA	NA	NA	NA
USP9X	STMN2	1	0	1	0	0	STMN2	0.06438704	1.085555	3405	FALSE	FALSE	FALSE	TRUE	USP9X	STMN2_HUMAN Isoform 2 of Stathmin-2	STMN2	0.148945491114562	0.0115243045193171	0.731986079363576	FALSE	5555	NA	NA	NA	NA
USP2	CARD9	1	0	1	0	0	CARD9	-0.06726178	-1.268496	3405	FALSE	FALSE	FALSE	TRUE	NA	NA	NA	NA	NA	NA	NA	NA	NA	NA	NA	NA
EIF3H	SH3GL1	1	0	1	0	0	SH3GL1	0.06880745	1.164598	3406	FALSE	TRUE	FALSE	TRUE	EIF3H	SH3G1_HUMAN Endophilin-A2	SH3GL1	0.05052974	0.457116868303606	0.189860981164365	FALSE	8536	NA	NA	NA	NA
OTUB1	HSPB11	1	0	0	1	0	HSPB11	-0.06772002	-1.27669	3406	FALSE	FALSE	FALSE	FALSE	OTUB1	IFT25_HUMAN Intraflagellar transport protein 25 homolog	HSPB11	0.5884337	6.55960049799891e-26	3.15291551089397	TRUE	60	NA	NA	NA	NA
USP8	MOB1B	1	0	0	1	0	MOB1B	-0.06400658	-1.210289	3407	FALSE	FALSE	FALSE	FALSE	USP8	MOB1B_HUMAN Isoform 2 of MOB kinase activator 1B	MOB1B	0.560284530143731	1.13233000978172e-28	2.99785525580541	TRUE	27	NA	NA	NA	NA
USP4	RPS27A	1	0	1	0	0	RPS27A	-0.07375894	-1.384674	3407	FALSE	FALSE	TRUE	FALSE	USP4	RS27A_HUMAN Ubiquitin-40S ribosomal protein S27a	RPS27A	0.0579821832570435	0.38506212464424	0.230912911234438	FALSE	8473	NA	NA	NA	NA
USP9X	UBA6	1	0	0	1	0	UBA6	0.0643843	1.085506	3407	FALSE	FALSE	FALSE	FALSE	USP9X	UBA6_HUMAN Ubiquitin-like modifier-activating enzyme 6	UBA6	0.5438957	4.73778183914369e-28	2.90757706303221	TRUE	459	NA	NA	NA	NA
STAMBP	N6AMT1	1	0	0	1	0	N6AMT1	0.05992561	1.005779	3409	FALSE	FALSE	FALSE	FALSE	STAMBP	HEMK2_HUMAN HemK methyltransferase family member 2	N6AMT1	0.5079617	7.15073843500367e-23	2.70963391817917	TRUE	143	NA	NA	NA	NA
COPS6	EDN1	1	0	1	0	0	EDN1	0.07649745	1.302105	3409	TRUE	FALSE	FALSE	TRUE	NA	NA	NA	NA	NA	NA	NA	NA	NA	NA	NA	NA
USP39	PEBP1	1	0	0	1	0	PEBP1	0.09239609	1.586393	3409	FALSE	FALSE	FALSE	FALSE	USP39	PEBP1_HUMAN Phosphatidylethanolamine-binding protein 1	PEBP1	-0.4447766	6.27303672914058e-18	-2.53854372204844	TRUE	597	NA	NA	NA	NA
PRPF8	UFM1	1	0	0	1	0	UFM1	-0.08799959	-1.639315	3410	FALSE	FALSE	FALSE	FALSE	PRPF8	UFM1_HUMAN Ubiquitin-fold modifier 1	UFM1	-0.5949369	2.6246112060792e-32	-3.36570468420339	TRUE	193	NA	NA	NA	NA
EIF3F	CCDC28A	1	0	1	0	0	CCDC28A	-0.07723918	-1.446905	3410	FALSE	FALSE	TRUE	FALSE	EIF3F	CC28A_HUMAN Coiled-coil domain-containing protein 28A	CCDC28A	0.2162443	0.00178398502509712	1.10270289006228	FALSE	2061	NA	NA	NA	NA
USP39	CHMP4A	1	0	0	1	0	CHMP4A	0.09238392	1.586176	3410	FALSE	FALSE	FALSE	FALSE	USP39	CHM4A_HUMAN Charged multivesicular body protein 4a	CHMP4A	-0.4751839	1.12088848470524e-20	-2.70604293139029	TRUE	411	NA	NA	NA	NA
USP32	LSM6	1	0	0	1	0	LSM6	-0.06972243	-1.312496	3411	FALSE	FALSE	FALSE	FALSE	USP32	LSM6_HUMAN U6 snRNA-associated Sm-like protein LSm6	LSM6	-0.3565134	2.1853506194361e-10	-2.05234415109077	TRUE	949	NA	NA	NA	NA
BAP1	PPCS	1	0	0	1	0	PPCS	-0.05798923	-1.102691	3411	FALSE	FALSE	FALSE	FALSE	BAP1	PPCS_HUMAN Phosphopantothenate--cysteine ligase	PPCS	-0.351155086736404	4.66259282141797e-11	-2.02282777722469	TRUE	602	NA	NA	NA	NA
USP28	USP51	1	0	1	0	0	USP51	0.07712263	1.313284	3412	TRUE	FALSE	FALSE	TRUE	USP28	UBP51_HUMAN Ubiquitin carboxyl-terminal hydrolase 51	USP51	0.1862122	0.0237527975092571	0.937270477290506	FALSE	1665	NA	NA	NA	NA
CYLD	SLC25A13	1	0	1	0	0	SLC25A13	0.06778197	1.146261	3412	TRUE	FALSE	FALSE	TRUE	CYLD	CMC2_HUMAN Isoform 2 of Calcium-binding mitochondrial carrier protein Aralar2	SLC25A13	-0.1346061	0.0489915710023439	-0.829963430106554	FALSE	4452	NA	NA	NA	NA
OTULIN	C1orf123	1	0	0	1	0	C1orf123	0.08004147	1.365477	3412	FALSE	FALSE	FALSE	FALSE	OTULIN	CA123_HUMAN UPF0587 protein C1orf123	C1orf123	0.4818098	2.57255874541219e-21	2.56557566332632	TRUE	259	NA	NA	NA	NA
USP32	MTRR	1	0	0	1	0	MTRR	0.06968085	1.180216	3413	FALSE	FALSE	FALSE	FALSE	USP32	MTRR_HUMAN Methionine synthase reductase	MTRR	0.3843155	1.84087629843784e-11	2.02852639669177	TRUE	678	NA	NA	NA	NA
PSMD7	BCAS2	1	0	0	1	0	BCAS2	-0.09546561	-1.772817	3414	FALSE	FALSE	FALSE	FALSE	PSMD7	SPF27_HUMAN Pre-mRNA-splicing factor SPF27	BCAS2	-0.3639133	7.25940999191766e-12	-2.09310664559731	TRUE	545	NA	NA	NA	NA
PRPF8	APIP	1	0	0	1	0	APIP	-0.08794852	-1.638402	3414	FALSE	FALSE	FALSE	FALSE	PRPF8	MTNB_HUMAN Methylthioribulose-1-phosphate dehydratase	APIP	-0.3743573	1.48710666372736e-12	-2.15063762474924	TRUE	1772	NA	NA	NA	NA
EIF3H	PRDX1	1	0	1	0	0	PRDX1	0.06877039	1.163935	3414	FALSE	FALSE	TRUE	FALSE	EIF3H	PRDX1_HUMAN Peroxiredoxin-1	PRDX1	-0.192418	0.000769260709040942	-1.14842141685808	FALSE	4064	NA	NA	NA	NA
PSMD14	RPN1	1	0	1	0	0	RPN1	-0.0857624	-1.599311	3415	FALSE	TRUE	FALSE	TRUE	PSMD14	RPN1_HUMAN Dolichyl-diphosphooligosaccharide--protein glycosyltransferase subunit 1	RPN1	0.06161127	0.352063791050081	0.250903806844314	FALSE	7107	NA	NA	NA	NA
PRPF8	NIPA2	1	0	0	1	0	NIPA2	-0.08792666	-1.638011	3415	FALSE	FALSE	FALSE	FALSE	PRPF8	NIPA2_HUMAN Magnesium transporter NIPA2	NIPA2	0.3865295	9.89634099540114e-05	2.04072225918147	TRUE	1636	NA	NA	NA	NA
EIF3H	TPM4	1	0	1	0	0	TPM4	0.06876283	1.1638	3415	FALSE	FALSE	TRUE	FALSE	EIF3H	TPM4_HUMAN Tropomyosin alpha-4 chain	TPM4	0.03270639	0.647884984252025	0.0916807075845675	FALSE	9148	NA	NA	NA	NA
EIF3H	TPM4	1	0	1	0	0	TPM4	0.06876283	1.1638	3415	FALSE	FALSE	TRUE	FALSE	EIF3H	TPM4_HUMAN Isoform 2 of Tropomyosin alpha-4 chain	TPM4	0.02773028	0.703340708181398	0.0642697079036342	FALSE	9344	NA	NA	NA	NA
OTUB1	SSH3	1	0	1	0	0	SSH3	0.06766001	1.14408	3415	TRUE	TRUE	FALSE	TRUE	OTUB1	SSH3_HUMAN Protein phosphatase Slingshot homolog 3	SSH3	0.2604338	2.47119133463036e-06	1.34612161882845	FALSE	2602	NA	NA	NA	NA
USP19	HNRNPH3	1	0	0	1	0	HNRNPH3	0.07162779	1.215029	3415	FALSE	FALSE	FALSE	FALSE	USP19	HNRH3_HUMAN Heterogeneous nuclear ribonucleoprotein H3	HNRNPH3	-0.3638997	7.27459306936971e-12	-2.09303172973017	TRUE	232	NA	NA	NA	NA
USP30	CHEK1	1	0	0	1	0	CHEK1	-0.06697551	-1.263377	3415	FALSE	FALSE	FALSE	FALSE	USP30	CHK1_HUMAN Serine/threonine-protein kinase Chk1	CHEK1	-0.3644834	8.56930451282344e-10	-2.09624705264581	TRUE	201	NA	NA	NA	NA
USP8	PPP2CA	1	0	0	1	0	PPP2CA	0.06392595	1.07731	3416	FALSE	FALSE	FALSE	FALSE	USP8	PP2AA_HUMAN Serine/threonine-protein phosphatase 2A catalytic subunit alpha isoform	PPP2CA	0.419086685811787	8.11176949641844e-16	2.22006415674784	TRUE	583	-73.62	kd	PPP2CA	Serine/threonine phosphatases / Protein phosphatase, catalytic subunits
COPS5	GDI1	1	0	0	1	0	GDI1	-0.06640063	-1.253097	3416	FALSE	FALSE	FALSE	FALSE	COPS5	GDIA_HUMAN Rab GDP dissociation inhibitor alpha	GDI1	0.543827	4.82867793609279e-28	2.90719862773273	TRUE	35	NA	NA	NA	NA
USP9X	POLR2G	1	0	0	1	0	POLR2G	-0.06432348	-1.215955	3416	FALSE	FALSE	FALSE	FALSE	USP9X	RPB7_HUMAN DNA-directed RNA polymerase II subunit RPB7	POLR2G	-0.5922138	2.2969547328e-34	-3.35070443436342	TRUE	222	NA	NA	NA	NA
JOSD1	DNM1L	1	0	0	1	0	DNM1L	-0.07287548	-1.368876	3417	FALSE	FALSE	FALSE	FALSE	JOSD1	DNM1L_HUMAN Isoform 4 of Dynamin-1-like protein	DNM1L	-0.3537096	8.5868515404602e-06	-2.03689936371562	TRUE	49	NA	NA	NA	NA
ZRANB1	FDXR	1	0	0	0	1	FDXR	-0.07374079	-1.384349	3418	FALSE	FALSE	FALSE	FALSE	NA	NA	NA	NA	NA	NA	NA	NA	-95	kd	FDXR	-
PRPF8	TAOK1	1	0	1	0	0	TAOK1	0.08789802	1.505962	3418	FALSE	FALSE	TRUE	FALSE	PRPF8	TAOK1_HUMAN Serine/threonine-protein kinase TAO1	TAOK1	0.3241396	1.80386320872561e-09	1.6970462695041	FALSE	2443	NA	NA	NA	NA
COPS6	CCT7	1	0	0	1	0	CCT7	0.07641243	1.300585	3418	FALSE	FALSE	FALSE	FALSE	COPS6	TCPH_HUMAN T-complex protein 1 subunit eta	CCT7	0.4928668	2.0436935567762e-22	2.62648336501943	TRUE	67	NA	NA	NA	NA
OTUB1	MAP4	1	0	1	0	0	MAP4	0.06764997	1.143901	3418	TRUE	TRUE	FALSE	TRUE	OTUB1	MAP4_HUMAN Isoform 6 of Microtubule-associated protein 4	MAP4	0.3164074	4.8040605166058e-09	1.65445329392017	FALSE	1778	NA	NA	NA	NA
OTUB1	MAP4	1	0	1	0	0	MAP4	0.06764997	1.143901	3418	TRUE	TRUE	FALSE	TRUE	OTUB1	MAP4_HUMAN Isoform 2 of Microtubule-associated protein 4	MAP4	0.2893769	6.92480916770999e-06	1.50555525370895	FALSE	2145	NA	NA	NA	NA
OTUB1	MAP4	1	0	1	0	0	MAP4	0.06764997	1.143901	3418	TRUE	TRUE	FALSE	TRUE	OTUB1	E7EVA0_HUMAN Microtubule-associated protein	MAP4	0.1250115	0.0380140775337249	0.600145219172639	FALSE	6292	NA	NA	NA	NA
OTUB1	MAP4	1	0	1	0	0	MAP4	0.06764997	1.143901	3418	TRUE	TRUE	FALSE	TRUE	OTUB1	MAP4_HUMAN Isoform 4 of Microtubule-associated protein 4	MAP4	0.1202983	0.0500039892006039	0.574182464391058	FALSE	6452	NA	NA	NA	NA
USP13	DSC2	1	0	0	1	0	DSC2	0.08017242	1.367818	3418	FALSE	FALSE	FALSE	FALSE	USP13	DSC2_HUMAN Desmocollin-2	DSC2	-0.4361353	8.31484555022168e-17	-2.49094295125703	TRUE	63	NA	NA	NA	NA
OTUD5	CUEDC2	1	0	0	1	0	CUEDC2	-0.0567726	-1.080936	3419	FALSE	FALSE	FALSE	FALSE	OTUD5	CUED2_HUMAN CUE domain-containing protein 2	CUEDC2	0.461921	1.16120664319874e-17	2.4560178178498	TRUE	100	NA	NA	NA	NA
UCHL3	BLOC1S5	1	0	0	1	0	BLOC1S5	0.075399	1.282463	3419	FALSE	FALSE	FALSE	FALSE	UCHL3	BL1S5_HUMAN Biogenesis of lysosome-related organelles complex 1 subunit 5	BLOC1S5	0.613502433041264	1.27061022522684e-36	3.29100711927793	TRUE	51	NA	NA	NA	NA
USP24	ZYG11B	1	0	0	1	0	ZYG11B	0.06596355	1.113745	3419	FALSE	FALSE	FALSE	FALSE	USP24	ZY11B_HUMAN Protein zyg-11 homolog B	ZYG11B	0.4508402	4.38901018993007e-15	2.39497901338919	TRUE	579	NA	NA	NA	NA
USP8	IMPA1	1	0	0	1	0	IMPA1	0.06388573	1.076591	3420	FALSE	FALSE	FALSE	FALSE	USP8	IMPA1_HUMAN Isoform 3 of Inositol monophosphatase 1	IMPA1	0.389089466365578	1.42283395849759e-13	2.05482388419178	TRUE	821	-70.61	oe	IMPA1	Inositol monophosphatase
USP33	FN3KRP	1	0	0	1	0	FN3KRP	-0.07855023	-1.470348	3420	FALSE	FALSE	FALSE	FALSE	USP33	KT3K_HUMAN Ketosamine-3-kinase	FN3KRP	-0.3690083	3.37165229787826e-12	-2.12117255317861	TRUE	594	NA	NA	NA	NA
USP4	GTF2I	1	0	1	0	0	GTF2I	0.0735755	1.249857	3420	FALSE	FALSE	TRUE	FALSE	USP4	GTF2I_HUMAN General transcription factor II-I	GTF2I	-0.250926300159095	6.1915148559874e-06	-1.4707155375654	FALSE	2626	NA	NA	NA	NA
USP47	PFKM	1	0	0	1	0	PFKM	-0.07055602	-1.327401	3422	FALSE	FALSE	FALSE	FALSE	USP47	K6PF_HUMAN Isoform 3 of 6-phosphofructokinase, muscle type	PFKM	0.5708349	1.94066922791883e-31	3.05597217540002	TRUE	135	NA	NA	NA	NA
USP1	ID2	1	0	1	0	0	ID2	0.0738248	1.254315	3423	TRUE	FALSE	FALSE	TRUE	NA	NA	NA	NA	NA	NA	NA	NA	NA	NA	NA	NA
USP15	SMYD5	1	0	0	1	0	SMYD5	0.06806893	1.151392	3423	FALSE	FALSE	FALSE	FALSE	USP15	SMYD5_HUMAN SET and MYND domain-containing protein 5	SMYD5	0.4015556	1.69027359029923e-13	2.12349382618977	TRUE	411	NA	NA	NA	NA
USP24	MRPL42	1	0	0	1	0	MRPL42	0.06591525	1.112882	3423	FALSE	FALSE	FALSE	FALSE	USP24	RM42_HUMAN 39S ribosomal protein L42, mitochondrial	MRPL42	-0.4261766	2.21421062787679e-16	-2.43608525668788	TRUE	744	NA	NA	NA	NA
USP14	SQSTM1	1	0	1	0	0	SQSTM1	-0.05964749	-1.132343	3424	TRUE	FALSE	FALSE	TRUE	USP14	SQSTM_HUMAN Sequestosome-1	SQSTM1	-0.03113838	0.665378714586573	-0.260009462065875	FALSE	9331	NA	NA	NA	NA
OTULIN	MRPL53	1	0	0	1	0	MRPL53	-0.07995992	-1.495555	3424	FALSE	FALSE	FALSE	FALSE	OTULIN	RM53_HUMAN 39S ribosomal protein L53, mitochondrial	MRPL53	-0.4167426	1.24145543671282e-15	-2.38411788237543	TRUE	721	NA	NA	NA	NA
USP8	MMP14	1	0	0	0	1	MMP14	0.06383359	1.075659	3425	FALSE	FALSE	FALSE	FALSE	USP8	MMP14_HUMAN Matrix metalloproteinase-14	MMP14	-0.139779925183382	0.0186299967403076	-0.858463547758875	FALSE	5421	90.72	kd	MMP14	Matrix metallopeptidase
USP18	AARSD1	1	0	1	0	0	AARSD1	-0.06257343	-1.184662	3425	FALSE	FALSE	FALSE	TRUE	NA	NA	NA	NA	NA	NA	NA	NA	NA	NA	NA	NA
COPS5	FBXO3	1	0	1	0	0	FBXO3	-0.06629295	-1.251172	3425	TRUE	FALSE	FALSE	TRUE	COPS5	FBX3_HUMAN F-box only protein 3	FBXO3	0.2578974	1.01603010206498e-05	1.33214980960584	FALSE	2042	NA	NA	NA	NA
USP15	DHRS1	1	0	0	1	0	DHRS1	0.06803604	1.150804	3425	FALSE	FALSE	FALSE	FALSE	USP15	DHRS1_HUMAN Dehydrogenase/reductase SDR family member 1	DHRS1	-0.3578567	1.77538583103386e-11	-2.05974374552727	TRUE	798	NA	NA	NA	NA
OTUD6B	DYSF	1	0	0	1	0	DYSF	-0.0657393	-1.241272	3425	FALSE	FALSE	FALSE	FALSE	OTUD6B	DYSF_HUMAN Isoform 8 of Dysferlin	DYSF	-0.3887481	3.03017375747394e-13	-2.22990962922831	TRUE	1751	NA	NA	NA	NA
STAMBP	ENOPH1	1	0	0	1	0	ENOPH1	0.05979974	1.003529	3426	FALSE	FALSE	FALSE	FALSE	STAMBP	ENOPH_HUMAN Enolase-phosphatase E1	ENOPH1	0.5087365	4.59305484207882e-24	2.71390191919859	TRUE	139	NA	NA	NA	NA
CYLD	BIRC3	1	0	1	0	0	BIRC3	0.06764989	1.143899	3427	FALSE	FALSE	FALSE	TRUE	NA	NA	NA	NA	NA	NA	NA	NA	NA	NA	NA	NA
OTULIN	DIS3L2	1	0	0	1	0	DIS3L2	0.0799505	1.36385	3427	FALSE	FALSE	FALSE	FALSE	OTULIN	DI3L2_HUMAN DIS3-like exonuclease 2	DIS3L2	0.3970629	3.77781634452862e-14	2.09874569998948	TRUE	908	NA	NA	NA	NA
USP15	CHD6	1	0	1	0	0	CHD6	0.068029	1.150678	3427	FALSE	FALSE	TRUE	FALSE	USP15	CHD6_HUMAN Chromodomain-helicase-DNA-binding protein 6	CHD6	-0.2275743	5.02421051493636e-05	-1.34208058598473	FALSE	3089	NA	NA	NA	NA
USP10	NBN	1	0	1	0	0	NBN	-0.0614688	-1.16491	3427	FALSE	FALSE	TRUE	FALSE	USP10	NBN_HUMAN Nibrin	NBN	0.05949179	0.371244009135154	0.239228609631281	FALSE	5798	NA	NA	NA	NA
TNFAIP3	CD14	1	0	0	0	1	CD14	0.06675227	1.127849	3428	FALSE	FALSE	FALSE	FALSE	TNFAIP3	CD14_HUMAN Monocyte differentiation antigen CD14	CD14	0.2458343	0.00331196837360531	1.26569998629987	FALSE	256	-90.46	oe	CD14	CD molecules
COPS6	MAP7D1	1	0	1	0	0	MAP7D1	0.07633253	1.299156	3428	TRUE	TRUE	FALSE	TRUE	COPS6	MA7D1_HUMAN MAP7 domain-containing protein 1	MAP7D1	0.2018764	0.00038738513026359	1.02355703068303	FALSE	3028	NA	NA	NA	NA
COPS5	MAPK10	1	0	0	1	0	MAPK10	0.06627135	1.119249	3428	FALSE	FALSE	FALSE	FALSE	COPS5	MK10_HUMAN Mitogen-activated protein kinase 10	MAPK10	0.4164455	1.49638261828969e-14	2.20551513282269	TRUE	384	NA	NA	NA	NA
USP16	ARL3	1	0	0	1	0	ARL3	0.07458761	1.267955	3428	FALSE	FALSE	FALSE	FALSE	USP16	ARL3_HUMAN ADP-ribosylation factor-like protein 3	ARL3	0.4274339	1.75405992993445e-16	2.26604495006828	TRUE	653	NA	NA	NA	NA
CYLD	AARS	1	0	1	0	0	AARS	0.06762905	1.143527	3429	FALSE	FALSE	TRUE	FALSE	CYLD	SYAC_HUMAN Alanine--tRNA ligase, cytoplasmic	AARS	0.3503862	7.83079936324042e-09	1.84162618116714	FALSE	136	NA	NA	NA	NA
STAMBP	MED14	1	0	0	1	0	MED14	-0.05977202	-1.134569	3429	FALSE	FALSE	FALSE	FALSE	STAMBP	MED14_HUMAN Mediator of RNA polymerase II transcription subunit 14	MED14	-0.4557421	6.87351949961539e-19	-2.59894739419421	TRUE	350	NA	NA	NA	NA
USP47	CHMP7	1	0	0	1	0	CHMP7	-0.07048599	-1.326149	3429	FALSE	FALSE	FALSE	FALSE	USP47	CHMP7_HUMAN Charged multivesicular body protein 7	CHMP7	0.6008542	1.30445700877883e-35	3.22133407912036	TRUE	68	NA	NA	NA	NA
CYLD	UGT1A6	1	0	0	0	1	UGT1A6	0.06762431	1.143442	3430	FALSE	FALSE	FALSE	FALSE	CYLD	UD16_HUMAN UDP-glucuronosyltransferase 1-6	UGT1A6	-0.09509479	0.268492572045536	-0.612314602849267	FALSE	5926	-90.76	kd	UGT1A6	UDP glucuronosyltransferases
USP9X	ATR	1	0	1	0	0	ATR	0.06419826	1.08218	3430	FALSE	FALSE	TRUE	FALSE	USP9X	ATR_HUMAN Serine/threonine-protein kinase ATR	ATR	0.0252524613386485	0.737790502700773	0.0506205951356856	FALSE	9520	NA	NA	NA	NA
USP5	SCRN3	1	0	0	1	0	SCRN3	-0.08249333	-1.540856	3431	FALSE	FALSE	FALSE	FALSE	USP5	SCRN3_HUMAN Secernin-3	SCRN3	0.495629682749717	1.0687624972756e-22	2.64170275891766	TRUE	419	NA	NA	NA	NA
EIF3F	NTMT1	1	0	0	1	0	NTMT1	-0.07701606	-1.442915	3431	FALSE	FALSE	FALSE	FALSE	EIF3F	NTM1A_HUMAN N-terminal Xaa-Pro-Lys N-methyltransferase 1	NTMT1	0.4535972	1.06415660331507e-18	2.41016600204506	TRUE	52	NA	NA	NA	NA
OTUB1	C12orf10	1	0	0	1	0	C12orf10	-0.06752183	-1.273146	3431	FALSE	FALSE	FALSE	FALSE	OTUB1	MYG1_HUMAN UPF0160 protein MYG1, mitochondrial	C12orf10	0.4607148	2.46272099088772e-19	2.44937344145637	TRUE	512	NA	NA	NA	NA
USP47	KIAA1671	1	0	0	1	0	KIAA1671	-0.07047737	-1.325995	3431	FALSE	FALSE	FALSE	FALSE	USP47	K1671_HUMAN Uncharacterized protein KIAA1671	KIAA1671	-0.3743508	1.48865617921483e-12	-2.15060181937156	TRUE	1515	NA	NA	NA	NA
PSMD7	PSMB5	1	0	1	0	0	PSMB5	0.09523727	1.637197	3432	TRUE	FALSE	FALSE	TRUE	PSMD7	PSB5_HUMAN Proteasome subunit beta type-5	PSMB5	0.2865474	1.61046136013734e-07	1.48996889737897	FALSE	1354	NA	NA	NA	NA
EIF3H	WDR48	1	0	1	0	0	WDR48	-0.06865766	-1.293456	3432	TRUE	TRUE	FALSE	TRUE	EIF3H	WDR48_HUMAN WD repeat-containing protein 48	WDR48	0.2146732	0.000145121882749518	1.0940484548511	FALSE	3504	NA	NA	NA	NA
COPS6	ABCE1	1	0	0	1	0	ABCE1	-0.07628969	-1.429927	3432	FALSE	FALSE	FALSE	FALSE	COPS6	ABCE1_HUMAN ATP-binding cassette sub-family E member 1	ABCE1	0.4091422	4.76630199909513e-15	2.16528476131366	TRUE	299	NA	NA	NA	NA
PAN2	TET2	1	0	1	0	0	TET2	0.06485748	1.093967	3432	TRUE	FALSE	FALSE	TRUE	PAN2	TET2_HUMAN Methylcytosine dioxygenase TET2	TET2	0.1595301	0.160509472453236	0.790291605322919	FALSE	4280	NA	NA	NA	NA
COPS5	NAP1L1	1	0	1	0	0	NAP1L1	-0.0662531	-1.250459	3432	TRUE	FALSE	FALSE	TRUE	COPS5	NP1L1_HUMAN Nucleosome assembly protein 1-like 1	NAP1L1	0.3443401	1.21625443801611e-10	1.80832112055335	FALSE	948	NA	NA	NA	NA
COPS5	NAP1L1	1	0	1	0	0	NAP1L1	-0.0662531	-1.250459	3432	TRUE	FALSE	FALSE	TRUE	COPS5	B7Z9C2_HUMAN Nucleosome assembly protein 1-like 1	NAP1L1	0.1089647	0.273361672657282	0.511751106164687	FALSE	5621	NA	NA	NA	NA
USP47	HDHD2	1	0	0	1	0	HDHD2	-0.07045239	-1.325548	3432	FALSE	FALSE	FALSE	FALSE	USP47	HDHD2_HUMAN Haloacid dehalogenase-like hydrolase domain-containing protein 2	HDHD2	0.4584489	3.93574593828547e-19	2.4368916867972	TRUE	632	NA	NA	NA	NA
USP4	RSU1	1	0	0	1	0	RSU1	0.07350183	1.24854	3432	FALSE	FALSE	FALSE	FALSE	USP4	RSU1_HUMAN Ras suppressor protein 1	RSU1	0.482857691026863	2.02941557280972e-21	2.57134799163156	TRUE	75	NA	NA	NA	NA
USP39	MOGS	1	0	0	1	0	MOGS	0.09205262	1.580252	3433	FALSE	FALSE	FALSE	FALSE	USP39	MOGS_HUMAN Mannosyl-oligosaccharide glucosidase	MOGS	0.5903353	4.21518597891504e-34	3.16339051184718	TRUE	117	NA	NA	NA	NA
USP24	POLR2G	1	0	0	1	0	POLR2G	0.06586346	1.111956	3433	FALSE	FALSE	FALSE	FALSE	USP24	RPB7_HUMAN DNA-directed RNA polymerase II subunit RPB7	POLR2G	-0.5661108	8.05751461353525e-31	-3.20691554612112	TRUE	98	NA	NA	NA	NA
CYLD	ARL3	1	0	0	0	1	ARL3	0.06758405	1.142722	3434	FALSE	FALSE	FALSE	FALSE	CYLD	ARL3_HUMAN ADP-ribosylation factor-like protein 3	ARL3	0.145894	0.0310752232621763	0.715176880618446	FALSE	4087	98.36	kd	ARL3	ADP-ribosylation factors
CYLD	ZNF589	1	0	0	0	1	ZNF589	-0.06758308	-1.274241	3435	FALSE	FALSE	FALSE	FALSE	NA	NA	NA	NA	NA	NA	NA	NA	97.81	kd	ZNF589	Zinc fingers, C2H2-type
USP5	PLEKHA7	1	0	1	0	0	PLEKHA7	-0.08243825	-1.539871	3435	FALSE	TRUE	FALSE	TRUE	USP5	PKHA7_HUMAN Isoform 2 of Pleckstrin homology domain-containing family A member 7	PLEKHA7	-0.24257187434744	1.34271838565262e-05	-1.42469501887557	FALSE	3920	NA	NA	NA	NA
OTUB1	TUBB1	1	0	0	1	0	TUBB1	-0.06744896	-1.271843	3435	FALSE	FALSE	FALSE	FALSE	OTUB1	TBB1_HUMAN Tubulin beta-1 chain	TUBB1	0.5455559	2.98638841672619e-28	2.91672230734358	TRUE	147	NA	NA	NA	NA
USP34	NANOG	1	0	1	0	0	NANOG	0.06885408	1.165432	3435	TRUE	FALSE	FALSE	TRUE	NA	NA	NA	NA	NA	NA	NA	NA	NA	NA	NA	NA
OTUD3	LTBR	1	0	0	1	0	LTBR	0.07333438	1.245545	3436	FALSE	FALSE	FALSE	FALSE	OTUD3	TNR3_HUMAN Tumor necrosis factor receptor superfamily member 3	LTBR	-0.3615097	4.02337666852081e-09	-2.0798663677833	TRUE	479	NA	NA	NA	NA
USP15	HNRNPL	1	0	1	0	0	HNRNPL	-0.06793253	-1.28049	3436	TRUE	FALSE	FALSE	TRUE	USP15	HNRPL_HUMAN Heterogeneous nuclear ribonucleoprotein L	HNRNPL	-0.2084697	0.000235667286883661	-1.23684252161229	FALSE	3599	NA	NA	NA	NA
PSMD7	MDH1	1	0	0	1	0	MDH1	-0.09517548	-1.767629	3437	FALSE	FALSE	FALSE	FALSE	PSMD7	MDHC_HUMAN Isoform 3 of Malate dehydrogenase, cytoplasmic	MDH1	0.4080193	5.7922825911642e-15	2.15909924460649	TRUE	273	NA	NA	NA	NA
USP9X	HNRNPH1	1	0	0	1	0	HNRNPH1	0.06414896	1.081298	3437	FALSE	FALSE	FALSE	FALSE	USP9X	G8JLB6_HUMAN Heterogeneous nuclear ribonucleoprotein H	HNRNPH1	-0.6313689	2.50199236916525e-40	-3.56639107183866	TRUE	98	NA	NA	NA	NA
STAMBP	DNAJC9	1	0	0	1	0	DNAJC9	-0.05966143	-1.132592	3439	FALSE	FALSE	FALSE	FALSE	STAMBP	DNJC9_HUMAN DnaJ homolog subfamily C member 9	DNAJC9	0.4456049	5.31403500316425e-18	2.36614026050198	TRUE	399	NA	NA	NA	NA
COPS5	WIPI2	1	0	1	0	0	WIPI2	-0.06620891	-1.249669	3439	TRUE	FALSE	FALSE	TRUE	COPS5	WIPI2_HUMAN WD repeat domain phosphoinositide-interacting protein 2	WIPI2	0.3717945	2.2049601926414e-12	1.95955422224126	FALSE	692	NA	NA	NA	NA
USP16	NDUFS2	1	0	0	1	0	NDUFS2	-0.07448212	-1.397605	3439	FALSE	FALSE	FALSE	FALSE	USP16	NDUS2_HUMAN NADH dehydrogenase [ubiquinone] iron-sulfur protein 2, mitochondrial	NDUFS2	-0.3508886	4.8421262132831e-11	-2.0213598298026	TRUE	1551	NA	NA	NA	NA
USP34	PPIB	1	0	1	0	0	PPIB	0.06883286	1.165052	3440	FALSE	FALSE	TRUE	FALSE	USP34	PPIB_HUMAN Peptidyl-prolyl cis-trans isomerase B	PPIB	-0.1169497	0.0576448170388553	-0.732702803881163	FALSE	4632	NA	NA	NA	NA
VCPIP1	TBC1D15	1	0	0	1	0	TBC1D15	0.06244751	1.050874	3441	FALSE	FALSE	FALSE	FALSE	VCPIP1	TBC15_HUMAN Isoform 3 of TBC1 domain family member 15	TBC1D15	0.4024685	1.5116358445883e-14	2.1285225537719	TRUE	292	NA	NA	NA	NA
USP38	CRIPT	1	0	0	1	0	CRIPT	0.07528295	1.280388	3441	FALSE	FALSE	FALSE	FALSE	USP38	CRIPT_HUMAN Cysteine-rich PDZ-binding protein	CRIPT	0.3977287	3.06092019130355e-06	2.10241327236781	TRUE	327	NA	NA	NA	NA
USP4	HNRNPA1	1	0	1	0	0	HNRNPA1	0.07338494	1.246449	3441	FALSE	FALSE	TRUE	FALSE	USP4	ROA1_HUMAN Heterogeneous nuclear ribonucleoprotein A1	HNRNPA1	-0.301192348022934	3.03096613298459e-08	-1.74760704960141	FALSE	1595	NA	NA	NA	NA
USP4	HNRNPA1	1	0	1	0	0	HNRNPA1	0.07338494	1.246449	3441	FALSE	FALSE	TRUE	FALSE	USP4	H0YH80_HUMAN Heterogeneous nuclear ribonucleoprotein A1 (Fragment)	HNRNPA1	-0.243607487714507	2.05274096796548e-05	-1.43039971545066	FALSE	2805	NA	NA	NA	NA
USP16	LYSMD1	1	0	0	1	0	LYSMD1	0.07443716	1.265265	3441	FALSE	FALSE	FALSE	FALSE	USP16	LYSM1_HUMAN LysM and putative peptidoglycan-binding domain-containing protein 1	LYSMD1	0.4081454	2.87296540080059e-12	2.15979386893348	TRUE	819	NA	NA	NA	NA
USP24	RBM14	1	0	0	1	0	RBM14	-0.06580214	-1.242396	3441	FALSE	FALSE	FALSE	FALSE	USP24	RBM14_HUMAN RNA-binding protein 14	RBM14	-0.5293454	2.40830812366279e-26	-3.00439261803686	TRUE	210	NA	NA	NA	NA
PSMD14	SENP2	1	0	0	0	1	SENP2	0.08549384	1.462972	3442	FALSE	FALSE	FALSE	FALSE	PSMD14	SENP2_HUMAN Sentrin-specific protease 2	SENP2	-0.1583406	0.0145249714240783	-0.960705389574314	FALSE	3074	92.74	kd	SENP2	-
USP5	PFDN6	1	0	0	1	0	PFDN6	0.08240136	1.407675	3442	FALSE	FALSE	FALSE	FALSE	USP5	PFD6_HUMAN Prefoldin subunit 6	PFDN6	0.616901918311297	5.03025324629494e-38	3.30973325066413	TRUE	46	NA	NA	NA	NA
UCHL3	UBB	1	0	1	0	0	UBB	0.07520494	1.278993	3442	FALSE	FALSE	FALSE	TRUE	NA	NA	NA	NA	NA	NA	NA	NA	NA	NA	NA	NA
USP33	RUVBL2	1	0	1	0	0	RUVBL2	-0.07835825	-1.466915	3442	FALSE	FALSE	TRUE	FALSE	USP33	RUVB2_HUMAN RuvB-like 2	RUVBL2	-0.04763067	0.486725539688454	-0.350857565489606	FALSE	8907	NA	NA	NA	NA
USP9X	USP14	1	0	0	1	0	USP14	0.06411793	1.080743	3442	FALSE	FALSE	FALSE	FALSE	USP9X	UBP14_HUMAN Ubiquitin carboxyl-terminal hydrolase 14	USP14	0.4711016	2.7308919945761e-20	2.50658933328471	TRUE	931	NA	NA	NA	NA
USP39	XRCC6	1	0	0	1	0	XRCC6	-0.09197977	-1.710486	3443	FALSE	FALSE	FALSE	FALSE	USP39	XRCC6_HUMAN X-ray repair cross-complementing protein 6	XRCC6	0.5308631	1.61092600503e-26	2.83578672993231	TRUE	211	NA	NA	NA	NA
USP2	HOOK1	1	0	1	0	0	HOOK1	-0.06689213	-1.261886	3443	TRUE	FALSE	FALSE	TRUE	NA	NA	NA	NA	NA	NA	NA	NA	NA	NA	NA	NA
CYLD	AES	1	0	0	0	1	AES	-0.06750698	-1.27288	3444	FALSE	FALSE	FALSE	FALSE	CYLD	AES_HUMAN Isoform 2 of Amino-terminal enhancer of split	AES	0.03892827	0.65864685106886	0.125954055781212	FALSE	8333	96.9	kd	AES	-
TNFAIP3	DCUN1D4	1	0	0	0	1	DCUN1D4	0.06664138	1.125866	3444	FALSE	FALSE	FALSE	FALSE	TNFAIP3	DCNL4_HUMAN DCN1-like protein 4	DCUN1D4	-0.0798938	0.352697880567144	-0.528579650840595	FALSE	4202	-99.29	kd	DCUN1D4	-
USPL1	JAK2	1	0	0	0	1	JAK2	0.06278245	1.056863	3444	FALSE	FALSE	FALSE	FALSE	NA	NA	NA	NA	NA	NA	NA	NA	-98.49	kd	JAK2	Janus kinase (JakA) family
USP5	TMEM131	1	0	0	1	0	TMEM131	0.08238375	1.40736	3444	FALSE	FALSE	FALSE	FALSE	USP5	TM131_HUMAN Transmembrane protein 131	TMEM131	-0.418235644931107	9.45791943228481e-16	-2.39234234970637	TRUE	903	NA	NA	NA	NA
USP15	MCMBP	1	0	0	1	0	MCMBP	-0.06784853	-1.278988	3444	FALSE	FALSE	FALSE	FALSE	USP15	MCMBP_HUMAN Mini-chromosome maintenance complex-binding protein	MCMBP	0.4051145	9.58586078655852e-15	2.14309809674739	TRUE	381	NA	NA	NA	NA
USP28	HNRNPA1	1	0	1	0	0	HNRNPA1	0.07681029	1.307699	3445	FALSE	FALSE	TRUE	FALSE	USP28	ROA1_HUMAN Heterogeneous nuclear ribonucleoprotein A1	HNRNPA1	0.1025986	0.0970456920198228	0.476683319265123	FALSE	4863	NA	NA	NA	NA
USP28	HNRNPA1	1	0	1	0	0	HNRNPA1	0.07681029	1.307699	3445	FALSE	FALSE	TRUE	FALSE	USP28	H0YH80_HUMAN Heterogeneous nuclear ribonucleoprotein A1 (Fragment)	HNRNPA1	0.07743065	0.24078075115565	0.338045172315046	FALSE	6117	NA	NA	NA	NA
ZRANB1	TEAD4	1	0	0	0	1	TEAD4	0.07352629	1.248977	3446	FALSE	FALSE	FALSE	FALSE	NA	NA	NA	NA	NA	NA	NA	NA	99.63	oe	TEAD4	-
PRPF8	CRK	1	0	0	1	0	CRK	-0.08763713	-1.632834	3446	FALSE	FALSE	FALSE	FALSE	PRPF8	CRK_HUMAN Adapter molecule crk	CRK	-0.3997405	2.40627799034354e-14	-2.29046148055248	TRUE	1495	NA	NA	NA	NA
USP38	DAP3	1	0	0	1	0	DAP3	-0.07522686	-1.410922	3446	FALSE	FALSE	FALSE	FALSE	USP38	RT29_HUMAN 28S ribosomal protein S29, mitochondrial	DAP3	-0.361233	2.83855876263686e-06	-2.07834216039807	TRUE	625	NA	NA	NA	NA
USP4	RPL21	1	0	1	0	0	RPL21	0.07327216	1.244433	3446	FALSE	FALSE	TRUE	FALSE	USP4	RL21_HUMAN 60S ribosomal protein L21	RPL21	0.293822777237902	7.10870880197959e-08	1.53004545580448	FALSE	1746	NA	NA	NA	NA
USP9X	NCOA6	1	0	0	1	0	NCOA6	-0.06406804	-1.211388	3446	FALSE	FALSE	FALSE	FALSE	USP9X	NCOA6_HUMAN Nuclear receptor coactivator 6	NCOA6	-0.3536023	3.28674058848477e-11	-2.03630829955792	TRUE	1942	NA	NA	NA	NA
ZRANB1	TSC22D3	1	0	0	0	1	TSC22D3	-0.07347534	-1.379602	3449	FALSE	FALSE	FALSE	FALSE	NA	NA	NA	NA	NA	NA	NA	NA	-94.44	oe	TSC22D3	-
OTUD6B	EPN2	1	0	0	1	0	EPN2	-0.06548416	-1.23671	3449	FALSE	FALSE	FALSE	FALSE	OTUD6B	EPN2_HUMAN Epsin-2	EPN2	-0.4481337	8.39140080249443e-18	-2.55703637334209	TRUE	992	NA	NA	NA	NA
USP14	VDAC1	1	0	0	1	0	VDAC1	-0.05943965	-1.128626	3450	FALSE	FALSE	FALSE	FALSE	USP14	VDAC1_HUMAN Voltage-dependent anion-selective channel protein 1	VDAC1	-0.3742429	1.51358621274835e-12	-2.15000745010207	TRUE	806	NA	NA	NA	NA
STAMBP	SEH1L	1	0	0	1	0	SEH1L	-0.05957269	-1.131005	3450	FALSE	FALSE	FALSE	FALSE	STAMBP	SEH1_HUMAN Isoform B of Nucleoporin SEH1	SEH1L	-0.3526686	3.75689384009028e-11	-2.03116499476721	TRUE	1166	NA	NA	NA	NA
OTULIN	CUEDC2	1	0	0	1	0	CUEDC2	-0.07977245	-1.492203	3450	FALSE	FALSE	FALSE	FALSE	OTULIN	CUED2_HUMAN CUE domain-containing protein 2	CUEDC2	0.4362432	4.94046470662602e-16	2.31457115215972	TRUE	544	NA	NA	NA	NA
USP9X	MRPL14	1	0	0	1	0	MRPL14	-0.06402072	-1.210542	3450	FALSE	FALSE	FALSE	FALSE	USP9X	RM14_HUMAN 39S ribosomal protein L14, mitochondrial	MRPL14	-0.4189391	8.33192647688787e-16	-2.39621734577137	TRUE	1330	NA	NA	NA	NA
USP15	UBE2D4	1	0	0	1	0	UBE2D4	0.06779989	1.146582	3451	FALSE	FALSE	FALSE	FALSE	USP15	UB2D4_HUMAN Ubiquitin-conjugating enzyme E2 D4	UBE2D4	0.3844606	5.97705314818515e-13	2.02932568289198	TRUE	542	NA	NA	NA	NA
OTUB1	HECTD3	1	0	0	1	0	HECTD3	0.06728301	1.137339	3452	FALSE	FALSE	FALSE	FALSE	OTUB1	HECD3_HUMAN E3 ubiquitin-protein ligase HECTD3	HECTD3	0.5015516	2.64002034070727e-23	2.67432375641531	TRUE	294	NA	NA	NA	NA
USP16	RAB14	1	0	1	0	0	RAB14	0.07437133	1.264087	3452	FALSE	FALSE	TRUE	FALSE	USP16	RAB14_HUMAN Ras-related protein Rab-14	RAB14	-0.3008534	3.15487392355627e-08	-1.7457399477591	FALSE	2458	NA	NA	NA	NA
USP32	THRAP3	1	0	0	1	0	THRAP3	-0.06949391	-1.308409	3452	FALSE	FALSE	FALSE	FALSE	USP32	TR150_HUMAN Thyroid hormone receptor-associated protein 3	THRAP3	-0.3875695	2.9336959412635e-12	-2.22341728797702	TRUE	641	NA	NA	NA	NA
PRPF8	PIGO	1	0	0	1	0	PIGO	-0.08755277	-1.631325	3453	FALSE	FALSE	FALSE	FALSE	PRPF8	PIGO_HUMAN GPI ethanolamine phosphate transferase 3	PIGO	0.4386143	1.2978876672389e-16	2.32763240308534	TRUE	1110	NA	NA	NA	NA
USP1	BIRC5	1	0	0	1	0	BIRC5	-0.07339559	-1.378176	3454	FALSE	FALSE	FALSE	FALSE	USP1	BIRC5_HUMAN Baculoviral IAP repeat-containing protein 5	BIRC5	0.41985203108779	1.01854731364751e-13	2.22428007623441	TRUE	102	NA	NA	NA	NA
USP9X	GNPDA2	1	0	0	1	0	GNPDA2	0.06398928	1.078443	3454	FALSE	FALSE	FALSE	FALSE	USP9X	GNPI2_HUMAN Glucosamine-6-phosphate isomerase 2	GNPDA2	0.502965567387309	9.76134144081613e-21	2.68211262354292	TRUE	714	NA	NA	NA	NA
USP10	TOP2B	1	0	1	0	0	TOP2B	0.06129227	1.030217	3454	FALSE	FALSE	TRUE	FALSE	USP10	TOP2B_HUMAN DNA topoisomerase 2-beta	TOP2B	-0.1397042	0.0187018580449625	-0.858046414098742	FALSE	1740	NA	NA	NA	NA
ZRANB1	NUDT6	1	0	0	0	1	NUDT6	-0.07344858	-1.379124	3455	FALSE	FALSE	FALSE	FALSE	NA	NA	NA	NA	NA	NA	NA	NA	98.35	oe	NUDT6	Nudix motif containing
COPS5	CDC20	1	0	1	0	0	CDC20	0.06608072	1.115841	3455	TRUE	FALSE	FALSE	TRUE	COPS5	CDC20_HUMAN Cell division cycle protein 20 homolog	CDC20	0.135495	0.0230982570758109	0.657893784850461	FALSE	4780	NA	NA	NA	NA
OTUD6B	CHAC2	1	0	0	1	0	CHAC2	0.06542888	1.104185	3455	FALSE	FALSE	FALSE	FALSE	OTUD6B	CHAC2_HUMAN Cation transport regulator-like protein 2	CHAC2	0.5968779	3.25055644658675e-34	3.19943055246374	TRUE	144	NA	NA	NA	NA
ZRANB1	ALG9	1	0	0	0	1	ALG9	0.07343312	1.247311	3456	FALSE	FALSE	FALSE	FALSE	NA	NA	NA	NA	NA	NA	NA	NA	-91.06	kd	ALG9	Dolichyl D-mannosyl phosphate dependent mannosyltransferases
USP9X	RIN1	1	0	1	0	0	RIN1	0.06397122	1.07812	3456	FALSE	FALSE	TRUE	FALSE	USP9X	RIN1_HUMAN Ras and Rab interactor 1	RIN1	0.336076811514013	3.75583123170879e-10	1.76280263361217	FALSE	2136	NA	NA	NA	NA
OTUD6B	PERP	1	0	0	1	0	PERP	-0.0654264	-1.235677	3456	FALSE	FALSE	FALSE	FALSE	OTUD6B	PERP_HUMAN p53 apoptosis effector related to PMP-22	PERP	-0.3907031	8.05324263936739e-05	-2.24067878513046	TRUE	1713	NA	NA	NA	NA
USP10	DDIT4	1	0	1	0	0	DDIT4	-0.06126108	-1.161196	3456	FALSE	FALSE	TRUE	FALSE	NA	NA	NA	NA	NA	NA	NA	NA	NA	NA	NA	NA
OTUD5	MIPEP	1	0	0	1	0	MIPEP	0.05653357	0.9451251	3457	FALSE	FALSE	FALSE	FALSE	OTUD5	MIPEP_HUMAN Mitochondrial intermediate peptidase	MIPEP	-0.3484419	2.06144249391407e-10	-2.00788213479197	TRUE	822	NA	NA	NA	NA
EIF3H	BLOC1S2	1	0	0	1	0	BLOC1S2	-0.06845142	-1.289768	3457	FALSE	FALSE	FALSE	FALSE	EIF3H	BL1S2_HUMAN Biogenesis of lysosome-related organelles complex 1 subunit 2	BLOC1S2	-0.3569296	6.49167967957625e-11	-2.05463679696621	TRUE	1236	NA	NA	NA	NA
UCHL3	DAP3	1	0	0	1	0	DAP3	-0.07503757	-1.407537	3457	FALSE	FALSE	FALSE	FALSE	UCHL3	RT29_HUMAN 28S ribosomal protein S29, mitochondrial	DAP3	-0.348920959700765	6.40521607570228e-11	-2.01052104456382	TRUE	1971	NA	NA	NA	NA
CYLD	DUSP9	1	0	0	0	1	DUSP9	-0.06739225	-1.270829	3458	FALSE	FALSE	FALSE	FALSE	CYLD	DUS9_HUMAN Dual specificity protein phosphatase 9	DUSP9	-0.1847497	0.096911888205673	-1.10618043567935	FALSE	2844	99.45	kd	DUSP9	Protein tyrosine phosphatases / Class I Cys-based PTPs : MAP kinase phosphatases
OTUD6B	ITGAV	1	0	0	1	0	ITGAV	0.06539937	1.103657	3458	FALSE	FALSE	FALSE	FALSE	OTUD6B	ITAV_HUMAN Integrin alpha-V	ITGAV	-0.5403885	5.43684341731868e-27	-3.06522375130693	TRUE	347	NA	NA	NA	NA
PRPF8	KDM4A	1	0	1	0	0	KDM4A	-0.08743517	-1.629222	3459	FALSE	FALSE	TRUE	FALSE	PRPF8	KDM4A_HUMAN Lysine-specific demethylase 4A	KDM4A	0.1569308	0.00821991636972967	0.775973310214762	FALSE	5683	NA	NA	NA	NA
USP5	CD2AP	1	0	0	1	0	CD2AP	-0.08223412	-1.536221	3459	FALSE	FALSE	FALSE	FALSE	USP5	CD2AP_HUMAN CD2-associated protein	CD2AP	0.434703544589029	4.443550795433e-17	2.30608993008487	TRUE	778	NA	NA	NA	NA
OTULIN	EEF1G	1	0	0	1	0	EEF1G	-0.0796354	-1.489752	3459	FALSE	FALSE	FALSE	FALSE	OTULIN	EF1G_HUMAN Elongation factor 1-gamma	EEF1G	0.4104419	3.79847827597475e-15	2.17244418429372	TRUE	776	NA	NA	NA	NA
USP4	NCL	1	0	1	0	0	NCL	-0.07317131	-1.374166	3459	FALSE	FALSE	TRUE	FALSE	USP4	NUCL_HUMAN Nucleolin	NCL	-0.149477308024751	0.0111967294127333	-0.911881771626646	FALSE	5481	NA	NA	NA	NA
USP4	NCL	1	0	1	0	0	NCL	-0.07317131	-1.374166	3459	FALSE	FALSE	TRUE	FALSE	USP4	H7BY16_HUMAN Nucleolin (Fragment)	NCL	-0.141663155384158	0.116629792045172	-0.868837358312218	FALSE	5722	NA	NA	NA	NA
CYLD	PABPN1	1	0	0	1	0	PABPN1	-0.0673731	-1.270487	3460	FALSE	FALSE	FALSE	FALSE	CYLD	PABP2_HUMAN Polyadenylate-binding protein 2	PABPN1	-0.3940326	2.24067459802464e-07	-2.25901940128196	TRUE	30	NA	NA	NA	NA
OTUD6B	GPATCH2L	1	0	0	1	0	GPATCH2L	0.06538552	1.10341	3460	FALSE	FALSE	FALSE	FALSE	OTUD6B	GPT2L_HUMAN G patch domain-containing protein 2-like	GPATCH2L	0.4241348	2.07422564873289e-07	2.24787179291392	TRUE	1260	NA	NA	NA	NA
CYLD	VEGFA	1	0	0	0	1	VEGFA	0.0673527	1.138585	3461	FALSE	FALSE	FALSE	FALSE	CYLD	VEGFA_HUMAN Isoform L-VEGF165 of Vascular endothelial growth factor A	VEGFA	-0.002948979	0.981321511494055	-0.104727592931812	FALSE	9959	-95.41	oe	VEGFA	Cytokines and growth factors
COPS6	PDCL3	1	0	0	1	0	PDCL3	-0.07594963	-1.423846	3461	FALSE	FALSE	FALSE	FALSE	COPS6	PDCL3_HUMAN Phosducin-like protein 3	PDCL3	0.3806443	5.55221042456698e-13	2.00830351937824	TRUE	516	NA	NA	NA	NA
USP47	SMIM12	1	0	0	1	0	SMIM12	-0.07023162	-1.321601	3461	FALSE	FALSE	FALSE	FALSE	USP47	SIM12_HUMAN Small integral membrane protein 12	SMIM12	-0.3781127	8.27746147081775e-13	-2.17132431941671	TRUE	1460	NA	NA	NA	NA
OTUB1	RIPK2	1	0	0	1	0	RIPK2	-0.06719396	-1.267283	3462	FALSE	FALSE	FALSE	FALSE	OTUB1	RIPK2_HUMAN Receptor-interacting serine/threonine-protein kinase 2	RIPK2	0.4391678	1.88175002774063e-17	2.33068136870776	TRUE	639	NA	NA	NA	NA
USP16	TMTC3	1	0	0	1	0	TMTC3	0.07429723	1.262762	3462	FALSE	FALSE	FALSE	FALSE	USP16	TMTC3_HUMAN Transmembrane and TPR repeat-containing protein 3	TMTC3	-0.4697159	3.67281279877157e-20	-2.67592234598214	TRUE	360	NA	NA	NA	NA
BRCC3	GTF3C3	1	0	1	0	0	GTF3C3	-0.06823701	-1.285934	3462	FALSE	FALSE	TRUE	FALSE	BRCC3	TF3C3_HUMAN General transcription factor 3C polypeptide 3	GTF3C3	0.09394301	0.133157948516741	0.429003831728012	FALSE	4626	NA	NA	NA	NA
USP5	SYS1	1	0	0	1	0	SYS1	0.08208768	1.402066	3463	FALSE	FALSE	FALSE	FALSE	USP5	SYS1_HUMAN Protein SYS1 homolog	SYS1	-0.361491130117414	1.4321400935854e-07	-2.07976407522031	TRUE	1531	NA	NA	NA	NA
USP38	AHSA1	1	0	0	1	0	AHSA1	-0.07503468	-1.407486	3463	FALSE	FALSE	FALSE	FALSE	USP38	AHSA1_HUMAN Activator of 90 kDa heat shock protein ATPase homolog 1	AHSA1	0.4212988	2.14359673182759e-08	2.23224963120626	TRUE	190	NA	NA	NA	NA
USP15	PSMD6	1	0	1	0	0	PSMD6	0.06773913	1.145495	3463	TRUE	FALSE	FALSE	TRUE	USP15	PSMD6_HUMAN 26S proteasome non-ATPase regulatory subunit 6	PSMD6	0.3004396	3.31082015389565e-08	1.56649435396402	FALSE	1541	NA	NA	NA	NA
USP38	TNFRSF12A	1	0	0	1	0	TNFRSF12A	0.07501173	1.275538	3464	FALSE	FALSE	FALSE	FALSE	USP38	TNR12_HUMAN Tumor necrosis factor receptor superfamily member 12A	TNFRSF12A	-0.360945	3.08068429801523e-05	-2.07675570674088	TRUE	634	NA	NA	NA	NA
USP47	SMAP1	1	0	0	1	0	SMAP1	-0.07022744	-1.321526	3464	FALSE	FALSE	FALSE	FALSE	USP47	SMAP1_HUMAN Stromal membrane-associated protein 1	SMAP1	0.3811389	1.45504751540117e-11	2.01102803319369	TRUE	1420	NA	NA	NA	NA
CYLD	CLNS1A	1	0	1	0	0	CLNS1A	-0.06730694	-1.269303	3465	TRUE	FALSE	FALSE	TRUE	CYLD	ICLN_HUMAN Methylosome subunit pICln	CLNS1A	0.05675514	0.459742315449943	0.224153719350153	FALSE	7531	NA	NA	NA	NA
OTUB1	UBE2K	1	0	0	1	0	UBE2K	0.06714487	1.134869	3465	FALSE	FALSE	FALSE	FALSE	OTUB1	UBE2K_HUMAN Ubiquitin-conjugating enzyme E2 K	UBE2K	0.6137783	1.55382422868642e-37	3.29252673783899	TRUE	36	NA	NA	NA	NA
USP24	RPL32	1	0	0	1	0	RPL32	-0.0655579	-1.238028	3465	FALSE	FALSE	FALSE	FALSE	USP24	RL32_HUMAN 60S ribosomal protein L32	RPL32	0.4835571	1.73267206786325e-21	2.5752006996986	TRUE	392	NA	NA	NA	NA
TNFAIP3	SHARPIN	1	0	1	0	0	SHARPIN	0.06647639	1.122916	3466	TRUE	TRUE	FALSE	TRUE	TNFAIP3	SHRPN_HUMAN Sharpin	SHARPIN	0.1308307	0.0525480865187054	0.632200396679424	FALSE	1971	NA	NA	NA	NA
USP38	PTGES2	1	0	0	1	0	PTGES2	-0.07500324	-1.406923	3466	FALSE	FALSE	FALSE	FALSE	USP38	PGES2_HUMAN Prostaglandin E synthase 2	PTGES2	-0.3640132	2.31663292064591e-06	-2.09365694670965	TRUE	593	NA	NA	NA	NA
USP16	GTF3A	1	0	0	1	0	GTF3A	-0.07428316	-1.394047	3466	FALSE	FALSE	FALSE	FALSE	USP16	TF3A_HUMAN Transcription factor IIIA	GTF3A	0.4809865	2.01155842339982e-13	2.5610404991042	TRUE	292	NA	NA	NA	NA
USP9X	TXN2	1	0	0	1	0	TXN2	-0.06389439	-1.208283	3466	FALSE	FALSE	FALSE	FALSE	USP9X	THIOM_HUMAN Thioredoxin, mitochondrial	TXN2	-0.476138	2.73534885091993e-20	-2.71129860998171	TRUE	884	NA	NA	NA	NA
USP47	RBPJ	1	0	1	0	0	RBPJ	0.07017086	1.188977	3467	TRUE	TRUE	FALSE	TRUE	USP47	SUH_HUMAN Recombining binding protein suppressor of hairless	RBPJ	0.07007073	0.281596925247703	0.297502908423835	FALSE	8519	NA	NA	NA	NA
USP1	UBE2A	1	0	1	0	0	UBE2A	-0.07329005	-1.376289	3469	TRUE	FALSE	FALSE	TRUE	USP1	UBE2A_HUMAN Ubiquitin-conjugating enzyme E2 A	UBE2A	0.368345300281533	2.88218334066439e-10	1.94055423783931	FALSE	193	NA	NA	NA	NA
COPS6	TFAM	1	0	0	1	0	TFAM	0.07587123	1.290908	3469	FALSE	FALSE	FALSE	FALSE	COPS6	TFAM_HUMAN Transcription factor A, mitochondrial	TFAM	-0.4080025	5.8097412330076e-15	-2.33597286984328	TRUE	307	NA	NA	NA	NA
USP13	HAUS1	1	0	0	1	0	HAUS1	-0.07950054	-1.487341	3469	FALSE	FALSE	FALSE	FALSE	USP13	HAUS1_HUMAN HAUS augmin-like complex subunit 1	HAUS1	0.433357	1.39656437050377e-16	2.29867246276598	TRUE	69	NA	NA	NA	NA
BRCC3	EIF3K	1	0	0	1	0	EIF3K	-0.06816043	-1.284565	3469	FALSE	FALSE	FALSE	FALSE	BRCC3	EIF3K_HUMAN Eukaryotic translation initiation factor 3 subunit K	EIF3K	0.4132129	2.32943779116591e-15	2.18770829222459	TRUE	12	NA	NA	NA	NA
USP34	RAD51AP1	1	0	1	0	0	RAD51AP1	-0.06857116	-1.291909	3469	FALSE	FALSE	TRUE	FALSE	USP34	R51A1_HUMAN RAD51-associated protein 1	RAD51AP1	-0.1638871	0.00878642597504339	-0.991258393774441	FALSE	2903	NA	NA	NA	NA
PRPF8	UBAP2	1	0	0	1	0	UBAP2	-0.08731145	-1.62701	3470	FALSE	FALSE	FALSE	FALSE	PRPF8	UBAP2_HUMAN Ubiquitin-associated protein 2	UBAP2	-0.553472	3.18762048110738e-29	-3.13729446805665	TRUE	328	NA	NA	NA	NA
COPS6	DYNC1H1	1	0	0	1	0	DYNC1H1	0.07586224	1.290747	3470	FALSE	FALSE	FALSE	FALSE	COPS6	DYHC1_HUMAN Cytoplasmic dynein 1 heavy chain 1	DYNC1H1	0.4972232	7.32937249250549e-23	2.65048067999237	TRUE	63	NA	NA	NA	NA
USP9X	VPS33B	1	0	0	1	0	VPS33B	-0.06386193	-1.207702	3470	FALSE	FALSE	FALSE	FALSE	USP9X	VP33B_HUMAN Vacuolar protein sorting-associated protein 33B	VPS33B	0.6340694	9.03796045049369e-41	3.4043006607679	TRUE	91	NA	NA	NA	NA
USP15	GPN3	1	0	0	1	0	GPN3	-0.0676734	-1.275856	3471	FALSE	FALSE	FALSE	FALSE	USP15	GPN3_HUMAN Isoform 2 of GPN-loop GTPase 3	GPN3	0.5080321	6.97795156853204e-18	2.71002171796204	TRUE	31	NA	NA	NA	NA
USP32	CYB5R4	1	0	0	1	0	CYB5R4	-0.06936772	-1.306153	3471	FALSE	FALSE	FALSE	FALSE	USP32	NB5R4_HUMAN Cytochrome b5 reductase 4	CYB5R4	0.3890387	3.15096310307442e-10	2.05454423666979	TRUE	631	NA	NA	NA	NA
USP7	RPL8	1	0	1	0	0	RPL8	0.07338804	1.246505	3472	FALSE	FALSE	TRUE	FALSE	USP7	RL8_HUMAN 60S ribosomal protein L8	RPL8	0.154484285342211	0.00849223222475984	0.762496636165343	FALSE	3270	NA	NA	NA	NA
USP32	TARS	1	0	0	1	0	TARS	-0.06936342	-1.306076	3472	FALSE	FALSE	FALSE	FALSE	USP32	SYTC_HUMAN Threonine--tRNA ligase, cytoplasmic	TARS	0.4787901	4.32563558503448e-19	2.54894158656023	TRUE	95	NA	NA	NA	NA
PRPF8	SEC61B	1	0	0	1	0	SEC61B	-0.08730061	-1.626816	3473	FALSE	FALSE	FALSE	FALSE	PRPF8	SC61B_HUMAN Protein transport protein Sec61 subunit beta	SEC61B	0.4563244	6.09971417144001e-19	2.42518883681556	TRUE	949	NA	NA	NA	NA
USP36	TARDBP	1	0	1	0	0	TARDBP	0.07080476	1.200313	3473	FALSE	FALSE	TRUE	FALSE	USP36	TADBP_HUMAN TAR DNA-binding protein 43	TARDBP	0.1639237	0.00491590060439238	0.814493837226584	FALSE	2617	NA	NA	NA	NA
CYLD	TXNIP	1	0	0	0	1	TXNIP	0.06722549	1.136311	3474	FALSE	FALSE	FALSE	FALSE	CYLD	TXNIP_HUMAN Thioredoxin-interacting protein	TXNIP	0.07865378	0.284670472251745	0.344782807946039	FALSE	6620	-99.89	kd	TXNIP	-
EIF3H	SCYL1	1	0	0	1	0	SCYL1	-0.06832272	-1.287467	3474	FALSE	FALSE	FALSE	FALSE	EIF3H	NTKL_HUMAN N-terminal kinase-like protein	SCYL1	0.3893522	1.36240971815626e-13	2.05627115757788	TRUE	930	NA	NA	NA	NA
USP39	PNO1	1	0	0	1	0	PNO1	0.09162077	1.57253	3474	FALSE	FALSE	FALSE	FALSE	USP39	PNO1_HUMAN RNA-binding protein PNO1	PNO1	0.5213436	1.91400640462888e-25	2.78334837719038	TRUE	235	NA	NA	NA	NA
OTUD6B	RABEP2	1	0	0	1	0	RABEP2	-0.06526044	-1.232709	3474	FALSE	FALSE	FALSE	FALSE	OTUD6B	RABE2_HUMAN Rab GTPase-binding effector protein 2	RABEP2	0.4665188	2.07092176139946e-19	2.48134488946458	TRUE	837	NA	NA	NA	NA
CYLD	PTS	1	0	0	0	1	PTS	-0.06721818	-1.267716	3475	FALSE	FALSE	FALSE	FALSE	CYLD	PTPS_HUMAN 6-pyruvoyl tetrahydrobiopterin synthase	PTS	-0.02927758	0.751320855407596	-0.249759208714104	FALSE	8754	92.8	oe	PTS	-
USP24	DCD	1	0	1	0	0	DCD	-0.06547691	-1.23658	3475	FALSE	FALSE	TRUE	FALSE	NA	NA	NA	NA	NA	NA	NA	NA	NA	NA	NA	NA
ZRANB1	CBLC	1	0	0	0	1	CBLC	-0.07324524	-1.375488	3476	FALSE	FALSE	FALSE	FALSE	NA	NA	NA	NA	NA	NA	NA	NA	91.18	kd	CBLC	RING-type (C3HC4) zinc fingers
EIF3H	GCA	1	0	1	0	0	GCA	-0.06829704	-1.287008	3476	FALSE	TRUE	FALSE	TRUE	EIF3H	GRAN_HUMAN Grancalcin	GCA	0.01727454	0.819799845877824	0.00667405873110336	FALSE	9760	NA	NA	NA	NA
OTUB1	PTPN23	1	0	0	1	0	PTPN23	0.06705176	1.133204	3476	FALSE	FALSE	FALSE	FALSE	OTUB1	PTN23_HUMAN Tyrosine-protein phosphatase non-receptor type 23	PTPN23	0.4918603	2.58172278839898e-22	2.6209390399987	TRUE	342	NA	NA	NA	NA
USP4	CXorf38	1	0	0	1	0	CXorf38	-0.07299691	-1.371048	3476	FALSE	FALSE	FALSE	FALSE	USP4	CX038_HUMAN Uncharacterized protein CXorf38	CXorf38	0.381872402572752	8.95121057169957e-13	2.01506854652392	TRUE	555	NA	NA	NA	NA
USP37	POLR1A	1	0	1	0	0	POLR1A	0.0627159	1.055673	3476	FALSE	FALSE	TRUE	FALSE	NA	NA	NA	NA	NA	NA	NA	NA	NA	NA	NA	NA
USP5	AGFG1	1	0	0	1	0	AGFG1	0.08197234	1.400003	3477	FALSE	FALSE	FALSE	FALSE	USP5	AGFG1_HUMAN Isoform 4 of Arf-GAP domain and FG repeat-containing protein 1	AGFG1	0.426554915089142	2.06354449776462e-16	2.26120304442088	TRUE	851	NA	NA	NA	NA
OTULIN	PDIA6	1	0	0	1	0	PDIA6	-0.07946334	-1.486676	3477	FALSE	FALSE	FALSE	FALSE	OTULIN	B5MCQ5_HUMAN Protein disulfide-isomerase A6	PDIA6	-0.3553223	2.5649444451927e-11	-2.04578295334395	TRUE	1386	NA	NA	NA	NA
USP4	RABGGTA	1	0	0	1	0	RABGGTA	0.07299336	1.239448	3477	FALSE	FALSE	FALSE	FALSE	USP4	PGTA_HUMAN Geranylgeranyl transferase type-2 subunit alpha	RABGGTA	0.45838642548784	3.98463736501677e-19	2.43654754471978	TRUE	124	NA	NA	NA	NA
PSMD14	ZNF646	1	0	0	1	0	ZNF646	0.0850382	1.454825	3478	FALSE	FALSE	FALSE	FALSE	PSMD14	ZN646_HUMAN Isoform 2 of Zinc finger protein 646	ZNF646	-0.3498801	2.51076320886074e-08	-2.01580448774259	TRUE	260	NA	NA	NA	NA
USP39	EED	1	0	0	1	0	EED	-0.09157246	-1.703202	3478	FALSE	FALSE	FALSE	FALSE	USP39	EED_HUMAN Polycomb protein EED	EED	0.4772893	7.04642673051329e-21	2.54067440027995	TRUE	396	NA	NA	NA	NA
USP47	ECD	1	0	0	1	0	ECD	-0.07004034	-1.31818	3478	FALSE	FALSE	FALSE	FALSE	USP47	SGT1_HUMAN Isoform 3 of Protein SGT1	ECD	0.4723094	6.16252027758735e-20	2.51324252330957	TRUE	521	NA	NA	NA	NA
OTULIN	PFAS	1	0	0	1	0	PFAS	-0.07945083	-1.486452	3479	FALSE	FALSE	FALSE	FALSE	OTULIN	PUR4_HUMAN Phosphoribosylformylglycinamidine synthase	PFAS	0.4728768	1.85822545102642e-20	2.51636805735503	TRUE	304	NA	NA	NA	NA
USP9X	TUBGCP6	1	0	1	0	0	TUBGCP6	0.06380242	1.075102	3479	FALSE	FALSE	TRUE	FALSE	USP9X	GCP6_HUMAN Gamma-tubulin complex component 6	TUBGCP6	0.234500142279653	0.000147933186753866	1.20326555586001	FALSE	3631	NA	NA	NA	NA
USP9X	RBM25	1	0	0	1	0	RBM25	-0.06379867	-1.206571	3480	FALSE	FALSE	FALSE	FALSE	USP9X	RBM25_HUMAN RNA-binding protein 25	RBM25	-0.5021818	2.27159571999206e-23	-2.85476139386115	TRUE	719	NA	NA	NA	NA
USP7	SCMH1	1	0	1	0	0	SCMH1	-0.07329311	-1.376344	3481	FALSE	FALSE	TRUE	FALSE	NA	NA	NA	NA	NA	NA	NA	NA	NA	NA	NA	NA
PRPF8	C9	1	0	0	1	0	C9	-0.08716797	-1.624444	3481	FALSE	FALSE	FALSE	FALSE	PRPF8	CO9_HUMAN Complement component C9	C9	-0.3470809	0.00103150364890137	-2.00038503955779	TRUE	2112	NA	NA	NA	NA
USP19	DUSP12	1	0	0	1	0	DUSP12	-0.07107962	-1.336764	3481	FALSE	FALSE	FALSE	FALSE	USP19	DUS12_HUMAN Dual specificity protein phosphatase 12	DUSP12	0.4326193	6.58541081216624e-17	2.2946088278253	TRUE	52	NA	NA	NA	NA
USP5	NT5C2	1	0	1	0	0	NT5C2	0.0819237	1.399134	3482	TRUE	FALSE	FALSE	TRUE	USP5	B7Z382_HUMAN Cytosolic purine 5'-nucleotidase	NT5C2	0.197669864083436	0.000527414951163098	1.00038524495748	FALSE	5032	NA	NA	NA	NA
USP5	NT5C2	1	0	1	0	0	NT5C2	0.0819237	1.399134	3482	TRUE	FALSE	FALSE	TRUE	USP5	Q5JUV4_HUMAN Cytosolic purine 5'-nucleotidase (Fragment)	NT5C2	0.186989208112259	0.0050745774337152	0.941550641739687	FALSE	5341	NA	NA	NA	NA
EIF3H	RPL18A	1	0	0	1	0	RPL18A	0.06823398	1.154344	3482	FALSE	FALSE	FALSE	FALSE	EIF3H	RL18A_HUMAN 60S ribosomal protein L18a	RPL18A	0.6262268	1.6884050009771e-39	3.36109954461539	TRUE	40	NA	NA	NA	NA
COPS6	MED19	1	0	0	1	0	MED19	0.07580122	1.289656	3482	FALSE	FALSE	FALSE	FALSE	COPS6	MED19_HUMAN Mediator of RNA polymerase II transcription subunit 19	MED19	-0.3966879	6.72447946986663e-12	-2.27364617349013	TRUE	389	NA	NA	NA	NA
ATXN3	PDCD2L	1	0	0	1	0	PDCD2L	-0.07836259	-1.466993	3482	FALSE	FALSE	FALSE	FALSE	ATXN3	PDD2L_HUMAN Programmed cell death protein 2-like	PDCD2L	0.4526124	3.46158270389781e-18	2.40474121190059	TRUE	152	NA	NA	NA	NA
USP38	XPNPEP1	1	0	0	1	0	XPNPEP1	0.0748685	1.272977	3483	FALSE	FALSE	FALSE	FALSE	USP38	XPP1_HUMAN Isoform 3 of Xaa-Pro aminopeptidase 1	XPNPEP1	0.3877165	3.73916230411201e-07	2.04726087199776	TRUE	399	NA	NA	NA	NA
USP16	SPATA5L1	1	0	0	1	0	SPATA5L1	-0.07412592	-1.391236	3483	FALSE	FALSE	FALSE	FALSE	USP16	SPA5L_HUMAN Spermatogenesis-associated protein 5-like protein 1	SPATA5L1	0.3846139	2.94182789552962e-13	2.03017013895326	TRUE	1071	NA	NA	NA	NA
PRPF8	DDX47	1	0	0	1	0	DDX47	0.08713658	1.492347	3484	FALSE	FALSE	FALSE	FALSE	PRPF8	DDX47_HUMAN Probable ATP-dependent RNA helicase DDX47	DDX47	0.6251728	2.4851373468e-39	3.35529356491162	TRUE	140	NA	NA	NA	NA
USP39	PI4KA	1	0	0	1	0	PI4KA	0.09143544	1.569216	3484	FALSE	FALSE	FALSE	FALSE	USP39	J3KN10_HUMAN Phosphatidylinositol 4-kinase alpha	PI4KA	0.4311323	8.74667561132937e-17	2.2864176591161	TRUE	689	NA	NA	NA	NA
PAN2	VPS36	1	0	0	1	0	VPS36	-0.0643343	-1.216149	3484	FALSE	FALSE	FALSE	FALSE	PAN2	VPS36_HUMAN Vacuolar protein-sorting-associated protein 36	VPS36	0.412669	3.07211595536712e-13	2.18471220839074	TRUE	115	NA	NA	NA	NA
ZRANB1	TNFRSF1A	1	0	0	0	1	TNFRSF1A	0.07319004	1.242964	3485	FALSE	FALSE	FALSE	FALSE	NA	NA	NA	NA	NA	NA	NA	NA	-90.22	kd	TNFRSF1A	Tumour necrosis factor (TNF) receptor family
USP7	RBM39	1	0	1	0	0	RBM39	0.0732496	1.244029	3485	FALSE	FALSE	TRUE	FALSE	USP7	RBM39_HUMAN Isoform 2 of RNA-binding protein 39	RBM39	0.195986467015458	0.000595977382721025	0.991112219141486	FALSE	2090	NA	NA	NA	NA
USP4	MEF2D	1	0	1	0	0	MEF2D	0.07291195	1.237992	3485	FALSE	FALSE	TRUE	FALSE	USP4	MEF2D_HUMAN Isoform MEF2DA0 of Myocyte-specific enhancer factor 2D	MEF2D	0.190502208644437	0.00102899444243489	0.960902074177204	FALSE	4203	NA	NA	NA	NA
USP16	CRTC1	1	0	0	1	0	CRTC1	0.07411484	1.259501	3485	FALSE	FALSE	FALSE	FALSE	USP16	CRTC1_HUMAN CREB-regulated transcription coactivator 1	CRTC1	0.5125318	4.58630010316002e-21	2.73480840379983	TRUE	168	NA	NA	NA	NA
EIF3H	ACO2	1	0	0	1	0	ACO2	-0.0681715	-1.284763	3486	FALSE	FALSE	FALSE	FALSE	EIF3H	ACON_HUMAN Aconitate hydratase, mitochondrial	ACO2	-0.3583323	1.65685157512948e-11	-2.0623635974695	TRUE	1215	NA	NA	NA	NA
USP39	ANAPC7	1	0	0	1	0	ANAPC7	0.09140374	1.568649	3486	FALSE	FALSE	FALSE	FALSE	USP39	APC7_HUMAN Anaphase-promoting complex subunit 7	ANAPC7	0.5659162	8.53545488114464e-31	3.02887741983179	TRUE	145	NA	NA	NA	NA
USP19	ATP6V1C1	1	0	0	1	0	ATP6V1C1	0.07101758	1.204118	3486	FALSE	FALSE	FALSE	FALSE	USP19	VATC1_HUMAN V-type proton ATPase subunit C 1	ATP6V1C1	0.4075277	6.31238166406366e-15	2.15639125634997	TRUE	102	NA	NA	NA	NA
ZRANB1	OPN3	1	0	0	0	1	OPN3	-0.07317301	-1.374196	3487	FALSE	FALSE	FALSE	FALSE	NA	NA	NA	NA	NA	NA	NA	NA	97.32	kd	OPN3	GPCR / Class A : Opsin receptors
OTUD6B	RTCA	1	0	0	1	0	RTCA	0.06519314	1.09997	3487	FALSE	FALSE	FALSE	FALSE	OTUD6B	RTCA_HUMAN Isoform 2 of RNA 3'-terminal phosphate cyclase	RTCA	0.4452864	1.46290974793591e-17	2.36438579699567	TRUE	1024	NA	NA	NA	NA
BAP1	NONO	1	0	0	1	0	NONO	-0.05739925	-1.092141	3487	FALSE	FALSE	FALSE	FALSE	BAP1	NONO_HUMAN Non-POU domain-containing octamer-binding protein	NONO	0.423444639181522	3.66298367044589e-16	2.24407002848848	TRUE	143	NA	NA	NA	NA
COPS5	CCT7	1	0	0	1	0	CCT7	0.06577269	1.110333	3488	FALSE	FALSE	FALSE	FALSE	COPS5	TCPH_HUMAN T-complex protein 1 subunit eta	CCT7	0.518313	4.15344896246744e-25	2.76665425756018	TRUE	66	76.34	kd	CCT7	Heat Shock Proteins / Chaperonins
TNFAIP3	ABCF2	1	0	0	0	1	ABCF2	-0.06627169	-1.250792	3488	FALSE	FALSE	FALSE	FALSE	TNFAIP3	ABCF2_HUMAN ATP-binding cassette sub-family F member 2	ABCF2	0.188127	0.00352044682993853	0.947818190703001	FALSE	744	95.5	kd	ABCF2	ATP binding cassette transporters / subfamily F
USP14	TRIM28	1	0	1	0	0	TRIM28	0.05913479	0.9916383	3488	TRUE	FALSE	FALSE	TRUE	USP14	TIF1B_HUMAN Transcription intermediary factor 1-beta	TRIM28	-0.04907988	0.471933433627608	-0.358840567241497	FALSE	8654	NA	NA	NA	NA
ZRANB1	CTCF	1	0	0	0	1	CTCF	0.07315581	1.242352	3489	FALSE	FALSE	FALSE	FALSE	NA	NA	NA	NA	NA	NA	NA	NA	97.5	oe	CTCF	Zinc fingers, C2H2-type
PSMD7	ACTR2	1	0	1	0	0	ACTR2	-0.09447277	-1.755064	3489	TRUE	FALSE	FALSE	TRUE	PSMD7	ARP2_HUMAN Actin-related protein 2	ACTR2	0.3260433	1.41141641629467e-09	1.70753283834855	FALSE	854	NA	NA	NA	NA
USP8	EIF1AD	1	0	0	1	0	EIF1AD	-0.06329711	-1.197603	3489	FALSE	FALSE	FALSE	FALSE	USP8	EIF1A_HUMAN Probable RNA-binding protein EIF1AD	EIF1AD	0.384845718656857	2.83705014123454e-13	2.03144711657818	TRUE	868	NA	NA	NA	NA
TNFAIP3	OPTN	1	0	1	0	0	OPTN	0.06625971	1.119041	3489	TRUE	TRUE	FALSE	TRUE	TNFAIP3	OPTN_HUMAN Optineurin	OPTN	0.1856169	0.00404590480637716	0.933991255547004	FALSE	784	NA	NA	NA	NA
UCHL3	DDC	1	0	0	1	0	DDC	-0.0748381	-1.40397	3489	FALSE	FALSE	FALSE	FALSE	UCHL3	DDC_HUMAN Aromatic-L-amino-acid decarboxylase	DDC	0.432848163223775	8.46042505453707e-06	2.29586952538904	TRUE	848	NA	NA	NA	NA
USP16	ZFYVE19	1	0	0	1	0	ZFYVE19	0.07406519	1.258613	3489	FALSE	FALSE	FALSE	FALSE	USP16	ZFY19_HUMAN Zinc finger FYVE domain-containing protein 19	ZFYVE19	0.4778714	6.19116150107649e-21	2.54388090956417	TRUE	308	NA	NA	NA	NA
BAP1	LYPLA2	1	0	0	1	0	LYPLA2	-0.05738617	-1.091907	3489	FALSE	FALSE	FALSE	FALSE	BAP1	LYPA2_HUMAN Acyl-protein thioesterase 2	LYPLA2	-0.383397449348125	3.576979829985e-13	-2.20043546500941	TRUE	339	NA	NA	NA	NA
USP28	TUBB4B	1	0	1	0	0	TUBB4B	-0.07637066	-1.431374	3490	FALSE	FALSE	TRUE	FALSE	USP28	TBB4B_HUMAN Tubulin beta-4B chain	TUBB4B	-0.1475679	0.0124119608414047	-0.901363760015725	FALSE	2922	NA	NA	NA	NA
USP15	TRIM63	1	0	1	0	0	TRIM63	0.06754845	1.142085	3490	TRUE	FALSE	FALSE	TRUE	NA	NA	NA	NA	NA	NA	NA	NA	NA	NA	NA	NA
OTULIN	TUBB4B	1	0	0	1	0	TUBB4B	0.07931566	1.352498	3491	FALSE	FALSE	FALSE	FALSE	OTULIN	TBB4B_HUMAN Tubulin beta-4B chain	TUBB4B	0.5961541	6.26904848028101e-35	3.19544348594611	TRUE	18	NA	NA	NA	NA
OTUD6B	MZT2A	1	0	0	1	0	MZT2A	-0.06517952	-1.231262	3491	FALSE	FALSE	FALSE	FALSE	OTUD6B	MZT2A_HUMAN Mitotic-spindle organizing protein 2A	MZT2A	0.5674309	7.9812570589717e-29	3.03722117453511	TRUE	230	NA	NA	NA	NA
OTUD6B	CRIM1	1	0	0	1	0	CRIM1	0.06516571	1.099479	3492	FALSE	FALSE	FALSE	FALSE	OTUD6B	CRIM1_HUMAN Cysteine-rich motor neuron 1 protein	CRIM1	-0.3718462	4.12500765989829e-12	-2.1368051810736	TRUE	2013	NA	NA	NA	NA
USP33	MORC1	1	0	1	0	0	MORC1	-0.07785217	-1.457866	3493	FALSE	FALSE	TRUE	FALSE	NA	NA	NA	NA	NA	NA	NA	NA	NA	NA	NA	NA
UCHL3	EMC7	1	0	0	1	0	EMC7	-0.07478007	-1.402933	3494	FALSE	FALSE	FALSE	FALSE	UCHL3	EMC7_HUMAN ER membrane protein complex subunit 7	EMC7	-0.442061127311127	1.0729550997263e-17	-2.52358548740164	TRUE	754	NA	NA	NA	NA
USP15	RRM1	1	0	0	1	0	RRM1	-0.06751612	-1.273044	3494	FALSE	FALSE	FALSE	FALSE	USP15	RIR1_HUMAN Ribonucleoside-diphosphate reductase large subunit	RRM1	0.3890921	1.42230544020967e-13	2.05483839161873	TRUE	512	NA	NA	NA	NA
PSMD7	AP3S1	1	0	0	1	0	AP3S1	-0.09442027	-1.754125	3495	FALSE	FALSE	FALSE	FALSE	PSMD7	AP3S1_HUMAN AP-3 complex subunit sigma-1	AP3S1	0.4108285	3.55116952075673e-15	2.17457377798772	TRUE	259	NA	NA	NA	NA
USP9X	RPS14	1	0	1	0	0	RPS14	-0.06364599	-1.203841	3495	FALSE	FALSE	TRUE	FALSE	USP9X	RS14_HUMAN 40S ribosomal protein S14	RPS14	0.3228347	2.13320062718764e-09	1.68985820222189	FALSE	2308	NA	NA	NA	NA
OTUD6B	PSMB7	1	0	0	1	0	PSMB7	0.06514715	1.099147	3495	FALSE	FALSE	FALSE	FALSE	OTUD6B	PSB7_HUMAN Proteasome subunit beta type-7	PSMB7	0.480678	1.0246102256141e-20	2.55934112079433	TRUE	713	NA	NA	NA	NA
USP10	INTS3	1	0	1	0	0	INTS3	0.06091374	1.023448	3495	FALSE	FALSE	TRUE	FALSE	USP10	INT3_HUMAN Isoform 2 of Integrator complex subunit 3	INTS3	0.005738695	0.94282022769513	-0.0568713700504744	FALSE	9954	NA	NA	NA	NA
PRPF8	UBA5	1	0	0	1	0	UBA5	-0.08701012	-1.621622	3496	FALSE	FALSE	FALSE	FALSE	PRPF8	UBA5_HUMAN Ubiquitin-like modifier-activating enzyme 5	UBA5	-0.3718355	2.19093685573572e-12	-2.13674623991341	TRUE	1799	NA	NA	NA	NA
CYLD	DCPS	1	0	0	0	1	DCPS	-0.06703361	-1.264416	3497	FALSE	FALSE	FALSE	FALSE	CYLD	DCPS_HUMAN m7GpppX diphosphatase	DCPS	0.07980767	0.276699030821089	0.351139033676948	FALSE	6577	-93.45	oe	DCPS	-
TNFAIP3	AHR	1	0	0	0	1	AHR	-0.06620324	-1.249568	3497	FALSE	FALSE	FALSE	FALSE	TNFAIP3	AHR_HUMAN Aryl hydrocarbon receptor	AHR	0.08827834	0.214628268080661	0.397799885761667	FALSE	3752	95.19	kd	AHR	Basic helix-loop-helix proteins
USP39	FOXRED1	1	0	0	1	0	FOXRED1	-0.09127439	-1.697873	3497	FALSE	FALSE	FALSE	FALSE	USP39	FXRD1_HUMAN FAD-dependent oxidoreductase domain-containing protein 1	FOXRED1	0.3969832	3.82884895896536e-14	2.09830667097393	TRUE	969	NA	NA	NA	NA
OTUD6B	ERGIC2	1	0	0	1	0	ERGIC2	0.06513356	1.098904	3497	FALSE	FALSE	FALSE	FALSE	OTUD6B	ERGI2_HUMAN Endoplasmic reticulum-Golgi intermediate compartment protein 2	ERGIC2	-0.4574433	1.32123927388839e-18	-2.60831848781095	TRUE	920	NA	NA	NA	NA
PSMD7	CLUH	1	0	0	1	0	CLUH	0.09441676	1.622526	3498	FALSE	FALSE	FALSE	FALSE	PSMD7	CLU_HUMAN Clustered mitochondria protein homolog	CLUH	0.4586101	3.80700007772757e-19	2.43777966016366	TRUE	87	NA	NA	NA	NA
PRPF8	THAP1	1	0	0	1	0	THAP1	-0.08698907	-1.621246	3498	FALSE	FALSE	FALSE	FALSE	PRPF8	THAP1_HUMAN THAP domain-containing protein 1	THAP1	-0.4566483	7.58796374218857e-07	-2.60393921469473	TRUE	944	NA	NA	NA	NA
USP9X	GOLGA2	1	0	0	1	0	GOLGA2	-0.06361443	-1.203277	3498	FALSE	FALSE	FALSE	FALSE	USP9X	GOGA2_HUMAN Golgin subfamily A member 2	GOLGA2	-0.370837578425853	2.55536936050458e-12	-2.13124916932001	TRUE	1764	NA	NA	NA	NA
USP15	DIRC2	1	0	0	1	0	DIRC2	-0.06749677	-1.272698	3498	FALSE	FALSE	FALSE	FALSE	USP15	DIRC2_HUMAN Disrupted in renal carcinoma protein 2	DIRC2	-0.4163834	5.11595686594598e-11	-2.38213922211965	TRUE	316	NA	NA	NA	NA
USP39	POLDIP3	1	0	1	0	0	POLDIP3	-0.09122539	-1.696996	3499	FALSE	FALSE	TRUE	FALSE	USP39	PDIP3_HUMAN Polymerase delta-interacting protein 3	POLDIP3	0.1157684	0.0571079801911162	0.549229421260046	FALSE	6279	NA	NA	NA	NA
UCHL3	ANO8	1	0	0	1	0	ANO8	0.07470545	1.270062	3499	FALSE	FALSE	FALSE	FALSE	UCHL3	ANO8_HUMAN Anoctamin-8	ANO8	-0.390792654761991	1.19184790122523e-06	-2.24117209929601	TRUE	1321	NA	NA	NA	NA
USP47	CELF1	1	0	0	1	0	CELF1	0.06988793	1.183918	3499	FALSE	FALSE	FALSE	FALSE	USP47	G5EA30_HUMAN CUG triplet repeat, RNA binding protein 1, isoform CRA_c	CELF1	-0.3600739	1.28404018737945e-11	-2.07195723527982	TRUE	1698	NA	NA	NA	NA
CYLD	NAP1L1	1	0	1	0	0	NAP1L1	-0.06698589	-1.263563	3500	TRUE	FALSE	FALSE	TRUE	CYLD	NP1L1_HUMAN Nucleosome assembly protein 1-like 1	NAP1L1	0.1835984	0.00522783528301993	0.922872308647525	FALSE	2871	NA	NA	NA	NA
CYLD	NAP1L1	1	0	1	0	0	NAP1L1	-0.06698589	-1.263563	3500	TRUE	FALSE	FALSE	TRUE	CYLD	B7Z9C2_HUMAN Nucleosome assembly protein 1-like 1	NAP1L1	0.150278	0.171395798170818	0.739326230733538	FALSE	3939	NA	NA	NA	NA
USP14	CHM	1	0	0	1	0	CHM	-0.05902607	-1.121231	3500	FALSE	FALSE	FALSE	FALSE	USP14	RAE1_HUMAN Rab proteins geranylgeranyltransferase component A 1	CHM	0.3944818	5.11193023396703e-13	2.08452765993882	TRUE	659	NA	NA	NA	NA
USP16	VPS4B	1	0	0	1	0	VPS4B	-0.07398053	-1.388636	3500	FALSE	FALSE	FALSE	FALSE	USP16	VPS4B_HUMAN Vacuolar protein sorting-associated protein 4B	VPS4B	0.5277619	3.63345782350947e-26	2.81870370881531	TRUE	127	NA	NA	NA	NA
USP28	MAD2L1	1	0	1	0	0	MAD2L1	0.07631698	1.298878	3501	FALSE	FALSE	TRUE	FALSE	USP28	MD2L1_HUMAN Mitotic spindle assembly checkpoint protein MAD2A	MAD2L1	0.06280422	0.341621940749919	0.25747519535248	FALSE	6883	NA	NA	NA	NA
STAMBP	TBCB	1	0	0	1	0	TBCB	-0.0592475	-1.12519	3501	FALSE	FALSE	FALSE	FALSE	STAMBP	TBCB_HUMAN Tubulin-folding cofactor B	TBCB	0.493432	1.79072649150026e-22	2.62959678032167	TRUE	185	NA	NA	NA	NA
USP19	TSC2	1	0	0	1	0	TSC2	0.07087922	1.201644	3501	FALSE	FALSE	FALSE	FALSE	USP19	TSC2_HUMAN Tuberin	TSC2	0.3805852	5.60467851337542e-13	2.00797796586734	TRUE	166	NA	NA	NA	NA
USP16	TTC19	1	0	0	1	0	TTC19	0.07397356	1.256975	3501	FALSE	FALSE	FALSE	FALSE	USP16	TTC19_HUMAN Tetratricopeptide repeat protein 19, mitochondrial	TTC19	-0.3661315	5.20749440694051e-12	-2.10532564386951	TRUE	1311	NA	NA	NA	NA
EIF3H	ZNF581	1	0	0	1	0	ZNF581	-0.06806076	-1.282783	3502	FALSE	FALSE	FALSE	FALSE	EIF3H	ZN581_HUMAN Zinc finger protein 581	ZNF581	-0.3970785	6.37016447206e-12	-2.2757978012627	TRUE	858	NA	NA	NA	NA
OTULIN	POLR2M	1	0	0	1	0	POLR2M	-0.07921492	-1.482234	3502	FALSE	FALSE	FALSE	FALSE	OTULIN	GL1AD_HUMAN Isoform 5 of DNA-directed RNA polymerase II subunit GRINL1A, isoforms 4/5	POLR2M	0.554833	3.69059352193087e-21	2.96782539492404	TRUE	53	NA	NA	NA	NA
USP19	ABCE1	1	0	0	1	0	ABCE1	0.07087631	1.201592	3502	FALSE	FALSE	FALSE	FALSE	USP19	ABCE1_HUMAN ATP-binding cassette sub-family E member 1	ABCE1	0.4311402	8.73415245641182e-17	2.28646117642128	TRUE	53	NA	NA	NA	NA
USP47	XRN1	1	0	0	1	0	XRN1	-0.06985375	-1.314844	3502	FALSE	FALSE	FALSE	FALSE	USP47	XRN1_HUMAN 5'-3' exoribonuclease 1	XRN1	0.4001067	2.26202689336387e-14	2.11551253207897	TRUE	1187	NA	NA	NA	NA
PAN2	ABCE1	1	0	0	1	0	ABCE1	0.06420002	1.082211	3503	FALSE	FALSE	FALSE	FALSE	PAN2	ABCE1_HUMAN ATP-binding cassette sub-family E member 1	ABCE1	0.4429809	2.41314911234022e-15	2.35168590495864	TRUE	40	NA	NA	NA	NA
COPS5	LANCL1	1	0	0	1	0	LANCL1	0.06558526	1.106981	3503	FALSE	FALSE	FALSE	FALSE	COPS5	LANC1_HUMAN LanC-like protein 1	LANCL1	0.4347397	4.41446655698029e-17	2.30628909287641	TRUE	297	NA	NA	NA	NA
USP47	YKT6	1	0	0	1	0	YKT6	-0.06984732	-1.314729	3503	FALSE	FALSE	FALSE	FALSE	USP47	YKT6_HUMAN Synaptobrevin homolog YKT6	YKT6	0.5815991	7.01132145891008e-33	3.11526698254164	TRUE	103	NA	NA	NA	NA
COPS5	DYNLL1	1	0	1	0	0	DYNLL1	-0.06557242	-1.238288	3504	FALSE	TRUE	FALSE	TRUE	COPS5	DYL1_HUMAN Dynein light chain 1, cytoplasmic	DYNLL1	0.09682173	0.120197861714203	0.444861317394828	FALSE	6112	NA	NA	NA	NA
USP4	COTL1	1	0	0	1	0	COTL1	0.07276211	1.235313	3504	FALSE	FALSE	FALSE	FALSE	USP4	COTL1_HUMAN Coactosin-like protein	COTL1	0.384826832686247	2.84517707463074e-13	2.0313430828381	TRUE	530	NA	NA	NA	NA
OTUD6B	CHURC1	1	0	0	1	0	CHURC1	-0.06505179	-1.228979	3504	FALSE	FALSE	FALSE	FALSE	OTUD6B	CHUR_HUMAN Isoform 2 of Protein Churchill	CHURC1	0.5793647	9.02527761733545e-29	3.10295874625123	TRUE	185	NA	NA	NA	NA
CYLD	CCT3	1	0	1	0	0	CCT3	0.06688926	1.130298	3506	TRUE	FALSE	TRUE	TRUE	CYLD	TCPG_HUMAN T-complex protein 1 subunit gamma	CCT3	0.1728174	0.00907816200212754	0.863484958375899	FALSE	3162	NA	NA	NA	NA
USP5	C5orf22	1	0	0	1	0	C5orf22	-0.08171498	-1.526938	3506	FALSE	FALSE	FALSE	FALSE	USP5	CE022_HUMAN UPF0489 protein C5orf22	C5orf22	0.488535437531278	1.79598902242487e-21	2.60262396977934	TRUE	451	NA	NA	NA	NA
COPS5	GTPBP3	1	0	1	0	0	GTPBP3	0.06554759	1.106308	3507	FALSE	TRUE	FALSE	TRUE	COPS5	GTPB3_HUMAN Isoform 2 of tRNA modification GTPase GTPBP3, mitochondrial	GTPBP3	-0.2238903	6.85102714460018e-05	-1.32178719961977	FALSE	2640	NA	NA	NA	NA
OTULIN	UBE2B	1	0	0	1	0	UBE2B	-0.07915973	-1.481247	3508	FALSE	FALSE	FALSE	FALSE	OTULIN	UBE2B_HUMAN Ubiquitin-conjugating enzyme E2 B	UBE2B	0.4066684	1.61536761651865e-13	2.15165778542071	TRUE	826	NA	NA	NA	NA
USP38	PAK3	1	0	0	1	0	PAK3	0.07464156	1.268919	3508	FALSE	FALSE	FALSE	FALSE	USP38	PAK3_HUMAN Isoform 4 of Serine/threonine-protein kinase PAK 3	PAK3	0.4563977	7.43707928306238e-10	2.42559261130539	TRUE	73	NA	NA	NA	NA
OTUD6B	BCL2L13	1	0	0	1	0	BCL2L13	0.06504083	1.097246	3508	FALSE	FALSE	FALSE	FALSE	OTUD6B	B2L13_HUMAN Bcl-2-like protein 13	BCL2L13	-0.3531594	6.17873558175731e-11	-2.03386857620801	TRUE	2290	NA	NA	NA	NA
OTUD6B	PGAM1	1	0	0	1	0	PGAM1	-0.06504043	-1.228775	3509	FALSE	FALSE	FALSE	FALSE	OTUD6B	PGAM1_HUMAN Phosphoglycerate mutase 1	PGAM1	0.472627	5.76034861580502e-20	2.5149920291482	TRUE	789	NA	NA	NA	NA
CYLD	TUBB3	1	0	1	0	0	TUBB3	-0.06681596	-1.260524	3510	TRUE	FALSE	TRUE	TRUE	CYLD	TBB3_HUMAN Tubulin beta-3 chain	TUBB3	0.2965369	1.7506207984504e-06	1.54499625435313	FALSE	561	83.98	oe	TUBB3	Tubulins
USP34	ANXA1	1	0	1	0	0	ANXA1	0.0682421	1.154489	3510	FALSE	FALSE	TRUE	FALSE	USP34	ANXA1_HUMAN Annexin A1	ANXA1	0.08213686	0.203355426313824	0.363969422544323	FALSE	6165	NA	NA	NA	NA
CYLD	SART1	1	0	1	0	0	SART1	-0.06680301	-1.260293	3511	TRUE	FALSE	FALSE	TRUE	CYLD	SNUT1_HUMAN U4/U6.U5 tri-snRNP-associated protein 1	SART1	-0.2324405	0.00027456897574901	-1.3688861442717	FALSE	1632	NA	NA	NA	NA
USP9X	ZBTB38	1	0	1	0	0	ZBTB38	-0.06355959	-1.202296	3511	TRUE	FALSE	FALSE	TRUE	USP9X	ZBT38_HUMAN Zinc finger and BTB domain-containing protein 38	ZBTB38	-0.04993531	0.488233348832267	-0.363552720199744	FALSE	8659	NA	NA	NA	NA
OTUD6B	CCDC124	1	0	0	1	0	CCDC124	0.06503537	1.097148	3511	FALSE	FALSE	FALSE	FALSE	OTUD6B	CC124_HUMAN Coiled-coil domain-containing protein 124	CCDC124	0.6805504	4.54675182348148e-48	3.6603421622961	TRUE	9	NA	NA	NA	NA
USP24	MRPS28	1	0	0	1	0	MRPS28	0.06524638	1.100922	3512	FALSE	FALSE	FALSE	FALSE	USP24	RT28_HUMAN 28S ribosomal protein S28, mitochondrial	MRPS28	-0.4634348	1.39660003214718e-19	-2.64132278325223	TRUE	492	NA	NA	NA	NA
USP39	DOLPP1	1	0	0	1	0	DOLPP1	0.09097987	1.56107	3513	FALSE	FALSE	FALSE	FALSE	USP39	DOPP1_HUMAN Dolichyldiphosphatase 1	DOLPP1	0.4079959	1.38490293585005e-11	2.15897034524685	TRUE	862	NA	NA	NA	NA
UCHL3	BABAM1	1	0	0	1	0	BABAM1	0.07459039	1.268005	3513	FALSE	FALSE	FALSE	FALSE	UCHL3	BABA1_HUMAN BRISC and BRCA1-A complex member 1	BABAM1	0.426756243123698	1.98731860728826e-16	2.26231206385393	TRUE	898	NA	NA	NA	NA
USP13	SDCBP2	1	0	0	1	0	SDCBP2	-0.07907643	-1.479757	3513	FALSE	FALSE	FALSE	FALSE	USP13	SDCB2_HUMAN Syntenin-2	SDCBP2	-0.4835192	1.3332577644512e-11	-2.75195809517093	TRUE	19	NA	NA	NA	NA
USP5	DHRS1	1	0	0	1	0	DHRS1	-0.08158182	-1.524557	3514	FALSE	FALSE	FALSE	FALSE	USP5	DHRS1_HUMAN Dehydrogenase/reductase SDR family member 1	DHRS1	-0.350928578908075	4.81446414413306e-11	-2.02158005440303	TRUE	1689	NA	NA	NA	NA
USP9X	COIL	1	0	0	1	0	COIL	0.06353782	1.07037	3514	FALSE	FALSE	FALSE	FALSE	USP9X	COIL_HUMAN Coilin	COIL	-0.4210243	5.70671106469799e-16	-2.40770371093104	TRUE	1314	NA	NA	NA	NA
COPS5	TYK2	1	0	1	0	0	TYK2	0.06545247	1.104607	3515	TRUE	FALSE	FALSE	TRUE	COPS5	TYK2_HUMAN Non-receptor tyrosine-protein kinase TYK2	TYK2	-0.0004844263	0.995590836920506	-0.091151555972552	FALSE	10405	-88.29	kd	TYK2	Janus kinase (JakA) family
USP10	UBL4A	1	0	1	0	0	UBL4A	-0.06074894	-1.152038	3515	FALSE	FALSE	TRUE	FALSE	USP10	UBL4A_HUMAN Ubiquitin-like protein 4A	UBL4A	0.03708515	0.599368657450314	0.11580119305673	FALSE	7446	NA	NA	NA	NA
USP7	PAK5	1	0	1	0	0	PAK5	-0.07294863	-1.370184	3516	FALSE	FALSE	FALSE	TRUE	NA	NA	NA	NA	NA	NA	NA	NA	NA	NA	NA	NA
CYLD	E2F7	1	0	1	0	0	E2F7	0.06678348	1.128407	3516	TRUE	FALSE	FALSE	TRUE	NA	NA	NA	NA	NA	NA	NA	NA	NA	NA	NA	NA
STAMBP	CCDC47	1	0	0	1	0	CCDC47	-0.05914624	-1.12338	3516	FALSE	FALSE	FALSE	FALSE	STAMBP	CCD47_HUMAN Coiled-coil domain-containing protein 47	CCDC47	-0.3724007	2.00860433056716e-12	-2.13985965521566	TRUE	933	NA	NA	NA	NA
STAMBP	INTS9	1	0	0	1	0	INTS9	0.0591441	0.9918048	3517	FALSE	FALSE	FALSE	FALSE	STAMBP	INT9_HUMAN Integrator complex subunit 9	INTS9	-0.3594154	1.41335303436273e-11	-2.06832987509488	TRUE	1086	NA	NA	NA	NA
USP47	RPLP2	1	0	1	0	0	RPLP2	0.06973384	1.181163	3517	FALSE	FALSE	TRUE	FALSE	USP47	RLA2_HUMAN 60S acidic ribosomal protein P2	RPLP2	0.03484361	0.624178769123418	0.103453625936068	FALSE	9488	NA	NA	NA	NA
USP42	POU5F1	1	0	1	0	0	POU5F1	-0.07492559	-1.405535	3517	TRUE	FALSE	FALSE	TRUE	NA	NA	NA	NA	NA	NA	NA	NA	NA	NA	NA	NA
USP32	MDC1	1	0	1	0	0	MDC1	-0.06897605	-1.299149	3517	FALSE	FALSE	TRUE	FALSE	USP32	MDC1_HUMAN Mediator of DNA damage checkpoint protein 1	MDC1	-0.3401601	1.74921053451184e-09	-1.96226167681223	FALSE	1112	NA	NA	NA	NA
USP7	RBCK1	1	0	1	0	0	RBCK1	-0.07292589	-1.369778	3518	TRUE	FALSE	FALSE	TRUE	USP7	HOIL1_HUMAN RanBP-type and C3HC4-type zinc finger-containing protein 1	RBCK1	-0.16420255487587	0.00483492470899583	-0.992996083154664	FALSE	2958	NA	NA	NA	NA
USP33	RASSF5	1	0	0	1	0	RASSF5	0.07744696	1.319084	3518	FALSE	FALSE	FALSE	FALSE	USP33	RASF5_HUMAN Ras association domain-containing protein 5	RASSF5	-0.3511633	9.46873223576155e-05	-2.02287302014854	TRUE	797	NA	NA	NA	NA
USP16	ACYP1	1	0	0	1	0	ACYP1	0.07384278	1.254636	3518	FALSE	FALSE	FALSE	FALSE	USP16	ACYP1_HUMAN Acylphosphatase-1	ACYP1	0.5134386	1.41762628073052e-24	2.73980352941214	TRUE	163	NA	NA	NA	NA
BRCC3	HNRNPU	1	0	1	0	0	HNRNPU	-0.06761748	-1.274856	3518	FALSE	FALSE	TRUE	FALSE	BRCC3	HNRPU_HUMAN Heterogeneous nuclear ribonucleoprotein U	HNRNPU	0.1130418	0.0640299529573389	0.53420989160133	FALSE	3822	NA	NA	NA	NA
BRCC3	HNRNPU	1	0	1	0	0	HNRNPU	-0.06761748	-1.274856	3518	FALSE	FALSE	TRUE	FALSE	BRCC3	HNRPU_HUMAN Isoform Short of Heterogeneous nuclear ribonucleoprotein U	HNRNPU	0.07310068	0.360433389902855	0.314193447516267	FALSE	5720	NA	NA	NA	NA
USP14	ASMTL	1	0	0	1	0	ASMTL	-0.05892364	-1.119399	3519	FALSE	FALSE	FALSE	FALSE	USP14	ASML_HUMAN N-acetylserotonin O-methyltransferase-like protein	ASMTL	0.3792401	6.9279987681027e-13	2.00056845609548	TRUE	750	NA	NA	NA	NA
USP4	DCLK3	1	0	0	1	0	DCLK3	0.07258556	1.232156	3519	FALSE	FALSE	FALSE	FALSE	USP4	DCLK3_HUMAN Serine/threonine-protein kinase DCLK3	DCLK3	0.456291360897606	2.02539968084148e-09	2.42500684027103	TRUE	133	NA	NA	NA	NA
PRPF8	GSTM3	1	0	1	0	0	GSTM3	-0.08666411	-1.615435	3520	TRUE	FALSE	FALSE	TRUE	PRPF8	GSTM3_HUMAN Glutathione S-transferase Mu 3	GSTM3	-0.01128285	0.884930891413528	-0.150634885037883	FALSE	10071	NA	NA	NA	NA
OTUB1	CAB39	1	0	0	1	0	CAB39	-0.06668754	-1.258228	3520	FALSE	FALSE	FALSE	FALSE	OTUB1	CAB39_HUMAN Calcium-binding protein 39	CAB39	0.5402739	1.28172940098457e-27	2.88762630658904	TRUE	156	NA	NA	NA	NA
PRPF8	MRPL2	1	0	0	1	0	MRPL2	-0.0866575	-1.615317	3521	FALSE	FALSE	FALSE	FALSE	PRPF8	RM02_HUMAN 39S ribosomal protein L2, mitochondrial	MRPL2	0.5003139	3.52464456312057e-23	2.66750586165312	TRUE	630	NA	NA	NA	NA
UCHL3	BAZ1B	1	0	0	1	0	BAZ1B	0.07452704	1.266872	3521	FALSE	FALSE	FALSE	FALSE	UCHL3	BAZ1B_HUMAN Tyrosine-protein kinase BAZ1B	BAZ1B	-0.35947146172556	1.40218926241118e-11	-2.06863869221135	TRUE	1791	NA	NA	NA	NA
PRPF8	SNRNP27	1	0	1	0	0	SNRNP27	0.08664808	1.483612	3522	FALSE	FALSE	FALSE	TRUE	PRPF8	SNR27_HUMAN U4/U6.U5 small nuclear ribonucleoprotein 27 kDa protein	SNRNP27	-0.1297675	0.0304739101713508	-0.803309906961735	FALSE	6400	NA	NA	NA	NA
USP14	WDR1	1	0	0	1	0	WDR1	-0.05890491	-1.119064	3522	FALSE	FALSE	FALSE	FALSE	USP14	WDR1_HUMAN WD repeat-containing protein 1	WDR1	0.4376979	2.50246996e-17	2.32258439568445	TRUE	397	NA	NA	NA	NA
PRPF8	RBM33	1	0	0	1	0	RBM33	0.08664283	1.483518	3523	FALSE	FALSE	FALSE	FALSE	PRPF8	RBM33_HUMAN RNA-binding protein 33	RBM33	-0.3800595	6.08958520448747e-13	-2.18204830545778	TRUE	1704	NA	NA	NA	NA
PAN2	GOLGA1	1	0	0	1	0	GOLGA1	0.06401825	1.078961	3523	FALSE	FALSE	FALSE	FALSE	PAN2	GOGA1_HUMAN Golgin subfamily A member 1	GOLGA1	-0.3677665	1.67125774815217e-10	-2.11433207348588	TRUE	274	NA	NA	NA	NA
USP9X	TWF2	1	0	0	1	0	TWF2	0.06343922	1.068607	3523	FALSE	FALSE	FALSE	FALSE	USP9X	TWF2_HUMAN Twinfilin-2	TWF2	0.42288	4.06466720856652e-16	2.24095970246583	TRUE	1301	NA	NA	NA	NA
OTUD6B	PPM1B	1	0	0	1	0	PPM1B	0.06491138	1.094931	3524	FALSE	FALSE	FALSE	FALSE	OTUD6B	PPM1B_HUMAN Protein phosphatase 1B	PPM1B	0.5505086	3.50677442375507e-28	2.94400435257967	TRUE	304	NA	NA	NA	NA
USP24	DIDO1	1	0	0	1	0	DIDO1	0.06514525	1.099113	3524	FALSE	FALSE	FALSE	FALSE	USP24	DIDO1_HUMAN Death-inducer obliterator 1	DIDO1	-0.3987651	2.83625929508677e-14	-2.28508847049265	TRUE	954	NA	NA	NA	NA
USP5	DCTN4	1	0	0	1	0	DCTN4	-0.08146328	-1.522437	3525	FALSE	FALSE	FALSE	FALSE	USP5	DCTN4_HUMAN Dynactin subunit 4	DCTN4	0.546679224976455	2.17702769943e-28	2.9229101650419	TRUE	214	NA	NA	NA	NA
OTULIN	ERCC6L	1	0	0	1	0	ERCC6L	0.07891276	1.345294	3526	FALSE	FALSE	FALSE	FALSE	OTULIN	ERC6L_HUMAN DNA excision repair protein ERCC-6-like	ERCC6L	0.4465753	1.13917242386905e-17	2.37148572796359	TRUE	473	NA	NA	NA	NA
JOSD1	TRIM23	1	0	1	0	0	TRIM23	0.07213375	1.224077	3526	TRUE	FALSE	FALSE	TRUE	NA	NA	NA	NA	NA	NA	NA	NA	NA	NA	NA	NA
USP37	ADNP	1	0	1	0	0	ADNP	0.06231289	1.048467	3526	TRUE	FALSE	FALSE	TRUE	NA	NA	NA	NA	NA	NA	NA	NA	NA	NA	NA	NA
STAMBP	EIF4B	1	0	0	1	0	EIF4B	-0.05906251	-1.121882	3527	FALSE	FALSE	FALSE	FALSE	STAMBP	IF4B_HUMAN Eukaryotic translation initiation factor 4B	EIF4B	0.4672289	6.24771071907376e-20	2.4852564892631	TRUE	280	NA	NA	NA	NA
USP16	RNF114	1	0	0	1	0	RNF114	-0.07375847	-1.384665	3527	FALSE	FALSE	FALSE	FALSE	USP16	RN114_HUMAN RING finger protein 114	RNF114	0.4764139	8.55894675785694e-21	2.53585224218443	TRUE	320	NA	NA	NA	NA
BRCC3	FLCN	1	0	1	0	0	FLCN	-0.06753761	-1.273428	3527	FALSE	FALSE	TRUE	FALSE	BRCC3	FLCN_HUMAN Folliculin	FLCN	0.1783718	0.0039607718224211	0.894081479881207	FALSE	1852	NA	NA	NA	NA
USP34	YWHAG	1	0	1	0	0	YWHAG	-0.0680537	-1.282656	3527	FALSE	FALSE	TRUE	FALSE	USP34	1433G_HUMAN 14-3-3 protein gamma	YWHAG	-0.01561345	0.839956278496961	-0.174490080204037	FALSE	9571	NA	NA	NA	NA
UCHL3	TMEM65	1	0	0	1	0	TMEM65	-0.07448127	-1.39759	3528	FALSE	FALSE	FALSE	FALSE	UCHL3	TMM65_HUMAN Transmembrane protein 65	TMEM65	-0.352729215703267	6.56420273582676e-11	-2.03149889755933	TRUE	1914	NA	NA	NA	NA
USP15	DOLK	1	0	0	1	0	DOLK	-0.06728783	-1.268962	3528	FALSE	FALSE	FALSE	FALSE	USP15	DOLK_HUMAN Dolichol kinase	DOLK	-0.3544844	8.39278479792169e-07	-2.04116736473504	TRUE	834	NA	NA	NA	NA
USP34	MAT2A	1	0	1	0	0	MAT2A	0.06804996	1.151053	3528	FALSE	FALSE	TRUE	FALSE	USP34	METK2_HUMAN S-adenosylmethionine synthase isoform type-2	MAT2A	0.2245626	8.06362333561694e-05	1.14852440900899	FALSE	1279	NA	NA	NA	NA
OTUD5	ADCK5	1	0	0	1	0	ADCK5	-0.05599716	-1.06707	3529	FALSE	FALSE	FALSE	FALSE	OTUD5	ADCK5_HUMAN Uncharacterized aarF domain-containing protein kinase 5	ADCK5	-0.392605	2.11806776465028e-06	-2.25115543863956	TRUE	422	NA	NA	NA	NA
USP38	ALKBH4	1	0	0	1	0	ALKBH4	0.07447495	1.26594	3529	FALSE	FALSE	FALSE	FALSE	USP38	ALKB4_HUMAN Alpha-ketoglutarate-dependent dioxygenase alkB homolog 4	ALKBH4	0.5199056	8.14669692310117e-12	2.77542712594368	TRUE	8	NA	NA	NA	NA
USP21	CTNNB1	1	0	1	0	0	CTNNB1	-0.07872706	-1.47351	3529	TRUE	FALSE	FALSE	FALSE	NA	NA	NA	NA	NA	NA	NA	NA	NA	NA	NA	NA
USP16	YARS2	1	0	0	1	0	YARS2	-0.07375599	-1.384621	3529	FALSE	FALSE	FALSE	FALSE	USP16	SYYM_HUMAN Tyrosine--tRNA ligase, mitochondrial	YARS2	-0.4380662	2.32898002080746e-17	-2.50157935183578	TRUE	580	NA	NA	NA	NA
STAMBP	MFN2	1	0	0	1	0	MFN2	0.05905464	0.9902052	3530	FALSE	FALSE	FALSE	FALSE	STAMBP	MFN2_HUMAN Mitofusin-2	MFN2	-0.4329559	6.18498387699012e-17	-2.47342916390394	TRUE	480	NA	NA	NA	NA
USP16	CHMP4A	1	0	0	1	0	CHMP4A	0.07374608	1.252907	3530	FALSE	FALSE	FALSE	FALSE	USP16	CHM4A_HUMAN Charged multivesicular body protein 4a	CHMP4A	0.5076396	6.01702687538199e-24	2.70785962400214	TRUE	186	NA	NA	NA	NA
TNFAIP3	DHRS2	1	0	0	0	1	DHRS2	-0.06592522	-1.244596	3531	FALSE	FALSE	FALSE	FALSE	TNFAIP3	DHRS2_HUMAN Dehydrogenase/reductase SDR family member 2, mitochondrial	DHRS2	-0.07645661	0.291963122610311	-0.509645822208731	FALSE	4417	-95.52	kd	DHRS2	Short chain dehydrogenase/reductase superfamily / Classical SDR fold cluster 1
PRPF8	GANAB	1	0	0	1	0	GANAB	-0.08648339	-1.612203	3531	FALSE	FALSE	FALSE	FALSE	PRPF8	GANAB_HUMAN Isoform 2 of Neutral alpha-glucosidase AB	GANAB	0.580862	8.83911940459986e-33	3.11120665271276	TRUE	226	NA	NA	NA	NA
USP15	GLMN	1	0	0	1	0	GLMN	0.06725134	1.136773	3531	FALSE	FALSE	FALSE	FALSE	USP15	GLMN_HUMAN Glomulin	GLMN	0.4335674	5.51293764070352e-17	2.29983145529887	TRUE	244	NA	NA	NA	NA
CYLD	RPL10A	1	0	1	0	0	RPL10A	-0.06667482	-1.258	3532	TRUE	FALSE	FALSE	TRUE	CYLD	RL10A_HUMAN 60S ribosomal protein L10a	RPL10A	0.1705	0.0101735705600244	0.850719514955116	FALSE	3233	NA	NA	NA	NA
EIF3F	HAUS1	1	0	0	1	0	HAUS1	0.07589198	1.291279	3532	FALSE	FALSE	FALSE	FALSE	EIF3F	HAUS1_HUMAN HAUS augmin-like complex subunit 1	HAUS1	0.4336522	5.422212372401e-17	2.3002985777646	TRUE	89	NA	NA	NA	NA
USP39	ACAD9	1	0	0	1	0	ACAD9	-0.09074289	-1.688369	3532	FALSE	FALSE	FALSE	FALSE	USP39	ACAD9_HUMAN Acyl-CoA dehydrogenase family member 9, mitochondrial	ACAD9	0.501149	2.89614693264838e-23	2.67210602640702	TRUE	307	NA	NA	NA	NA
USP16	LIMD2	1	0	0	1	0	LIMD2	0.07373396	1.25269	3532	FALSE	FALSE	FALSE	FALSE	USP16	LIMD2_HUMAN LIM domain-containing protein 2	LIMD2	0.4082547	1.30239294682514e-12	2.16039595013047	TRUE	816	NA	NA	NA	NA
CYLD	CALML5	1	0	1	0	0	CALML5	-0.06666993	-1.257913	3533	TRUE	FALSE	FALSE	TRUE	NA	NA	NA	NA	NA	NA	NA	NA	NA	NA	NA	NA
PAN2	DCD	1	0	1	0	0	DCD	0.06389917	1.076832	3533	TRUE	FALSE	FALSE	TRUE	NA	NA	NA	NA	NA	NA	NA	NA	NA	NA	NA	NA
OTULIN	ERCC5	1	0	1	0	0	ERCC5	0.07885348	1.344234	3534	FALSE	FALSE	TRUE	FALSE	OTULIN	ERCC5_HUMAN DNA repair protein complementing XP-G cells	ERCC5	-0.07573824	0.239498536671762	-0.505688666952759	FALSE	8320	NA	NA	NA	NA
USP9X	ZNF319	1	0	0	1	0	ZNF319	-0.0633355	-1.198289	3534	FALSE	FALSE	FALSE	FALSE	USP9X	ZN319_HUMAN Zinc finger protein 319	ZNF319	-0.3623285	0.000557723495028807	-2.08437674366702	TRUE	1854	NA	NA	NA	NA
OTUD6B	TBC1D4	1	0	0	1	0	TBC1D4	-0.06486968	-1.225722	3534	FALSE	FALSE	FALSE	FALSE	OTUD6B	TBCD4_HUMAN Isoform 2 of TBC1 domain family member 4	TBC1D4	0.3923501	1.70234678429968e-13	2.07278514861575	TRUE	1689	NA	NA	NA	NA
USP34	PACSIN3	1	0	1	0	0	PACSIN3	-0.06798876	-1.281495	3534	FALSE	FALSE	TRUE	FALSE	USP34	PACN3_HUMAN Protein kinase C and casein kinase substrate in neurons protein 3	PACSIN3	0.02261591	0.763485189089214	0.0360971002968539	FALSE	9204	NA	NA	NA	NA
EIF3H	ELAC2	1	0	0	1	0	ELAC2	0.06768408	1.144511	3535	FALSE	FALSE	FALSE	FALSE	EIF3H	RNZ2_HUMAN Zinc phosphodiesterase ELAC protein 2	ELAC2	0.4490547	2.66619363675335e-18	2.38514355156654	TRUE	483	NA	NA	NA	NA
ATXN3	ZNF410	1	0	0	1	0	ZNF410	0.07788739	1.326959	3535	FALSE	FALSE	FALSE	FALSE	ATXN3	ZN410_HUMAN Isoform 5 of Zinc finger protein 410	ZNF410	0.3887126	5.31362006175881e-09	2.05274790841419	TRUE	492	NA	NA	NA	NA
USP48	HIST1H4I	1	0	1	0	0	HIST1H4I	0.06362594	1.071946	3535	FALSE	FALSE	FALSE	TRUE	NA	NA	NA	NA	NA	NA	NA	NA	NA	NA	NA	NA
USP7	GTSE1	1	0	1	0	0	GTSE1	-0.07278628	-1.367281	3536	FALSE	FALSE	TRUE	FALSE	USP7	GTSE1_HUMAN G2 and S phase-expressed protein 1	GTSE1	-0.202971371255118	0.000509398120121582	-1.20655486971721	FALSE	1941	NA	NA	NA	NA
OTUB1	PDCD6IP	1	0	0	1	0	PDCD6IP	-0.06651492	-1.255141	3537	FALSE	FALSE	FALSE	FALSE	OTUB1	PDC6I_HUMAN Isoform 2 of Programmed cell death 6-interacting protein	PDCD6IP	0.6043769	3.93402566153414e-36	3.24073894126691	TRUE	42	NA	NA	NA	NA
USP16	OCLN	1	0	0	1	0	OCLN	-0.07371211	-1.383836	3537	FALSE	FALSE	FALSE	FALSE	USP16	OCLN_HUMAN Occludin	OCLN	-0.3624851	8.98125669447769e-12	-2.08523937784312	TRUE	1371	NA	NA	NA	NA
COPS5	HOXA9	1	0	0	0	1	HOXA9	-0.06530361	-1.233481	3538	FALSE	FALSE	FALSE	FALSE	NA	NA	NA	NA	NA	NA	NA	NA	91.48	oe	HOXA9	Homeoboxes / ANTP class : HOXL subclass
USP4	STMN4	1	0	0	1	0	STMN4	0.07237404	1.228373	3539	FALSE	FALSE	FALSE	FALSE	USP4	STMN4_HUMAN Isoform 2 of Stathmin-4	STMN4	0.381220649237583	1.07160300817797e-10	2.01147835047472	TRUE	563	NA	NA	NA	NA
USP15	PPCDC	1	0	0	1	0	PPCDC	-0.06719751	-1.267347	3539	FALSE	FALSE	FALSE	FALSE	USP15	COAC_HUMAN Phosphopantothenoylcysteine decarboxylase	PPCDC	0.4328331	3.11858554215106e-14	2.29578654932499	TRUE	246	NA	NA	NA	NA
USP14	USP5	1	0	0	1	0	USP5	0.05879198	0.9855085	3540	FALSE	FALSE	FALSE	FALSE	USP14	UBP5_HUMAN Isoform Short of Ubiquitin carboxyl-terminal hydrolase 5	USP5	0.5167273	6.20436229146699e-25	2.75791939796221	TRUE	119	NA	NA	NA	NA
COPS6	MTMR9	1	0	0	1	0	MTMR9	-0.07517321	-1.409963	3540	FALSE	FALSE	FALSE	FALSE	COPS6	MTMR9_HUMAN Myotubularin-related protein 9	MTMR9	0.4086549	1.2293226038099e-12	2.16260045969161	TRUE	301	NA	NA	NA	NA
USP16	HIST1H2AK	1	0	1	0	0	HIST1H2AK	0.07369426	1.25198	3540	FALSE	FALSE	FALSE	TRUE	NA	NA	NA	NA	NA	NA	NA	NA	NA	NA	NA	NA
USP3	CLIC4	1	0	0	1	0	CLIC4	0.06504152	1.097258	3541	FALSE	FALSE	FALSE	FALSE	USP3	CLIC4_HUMAN Chloride intracellular channel protein 4	CLIC4	-0.360151118250841	1.26958051505686e-11	-2.07238259353138	TRUE	27	NA	NA	NA	NA
UCHL3	RNF145	1	0	0	1	0	RNF145	0.07436854	1.264037	3541	FALSE	FALSE	FALSE	FALSE	UCHL3	RN145_HUMAN Isoform 5 of RING finger protein 145	RNF145	-0.400745785746593	5.67590861246398e-07	-2.29599911683445	TRUE	1179	NA	NA	NA	NA
USP9X	TALDO1	1	0	0	1	0	TALDO1	-0.06330656	-1.197772	3541	FALSE	FALSE	FALSE	FALSE	USP9X	TALDO_HUMAN Transaldolase	TALDO1	0.430481509753254	9.89326654142629e-17	2.2828327682584	TRUE	1236	NA	NA	NA	NA
OTUB1	DRAP1	1	0	0	1	0	DRAP1	0.06648589	1.123086	3542	FALSE	FALSE	FALSE	FALSE	OTUB1	NC2A_HUMAN Isoform 2 of Dr1-associated corepressor	DRAP1	0.4547109	8.49639488080891e-19	2.41630084037151	TRUE	545	NA	NA	NA	NA
USP7	PCBP2	1	0	1	0	0	PCBP2	0.07273948	1.234908	3543	FALSE	FALSE	TRUE	FALSE	USP7	F8VZX2_HUMAN Poly(rC)-binding protein 2	PCBP2	-0.261102477253453	0.000911875930777056	-1.52677120898074	FALSE	919	NA	NA	NA	NA
USP7	PCBP2	1	0	1	0	0	PCBP2	0.07273948	1.234908	3543	FALSE	FALSE	TRUE	FALSE	USP7	PCBP2_HUMAN Poly(rC)-binding protein 2	PCBP2	-0.220864902243459	8.79832910055259e-05	-1.30512173664985	FALSE	1553	NA	NA	NA	NA
USP7	PCBP2	1	0	1	0	0	PCBP2	0.07273948	1.234908	3543	FALSE	FALSE	TRUE	FALSE	USP7	F8VRH0_HUMAN Poly(rC)-binding protein 2 (Fragment)	PCBP2	-0.100861113429144	0.170868711174059	-0.644078508726835	FALSE	5336	NA	NA	NA	NA
USP5	TSTA3	1	0	0	1	0	TSTA3	0.08129893	1.387962	3543	FALSE	FALSE	FALSE	FALSE	USP5	FCL_HUMAN GDP-L-fucose synthase	TSTA3	0.418733969227999	8.64521406186098e-16	2.21812121051761	TRUE	896	NA	NA	NA	NA
EIF3F	WDR92	1	0	0	1	0	WDR92	-0.07577928	-1.4208	3543	FALSE	FALSE	FALSE	FALSE	EIF3F	WDR92_HUMAN WD repeat-containing protein 92	WDR92	0.422542	4.3205158203362e-16	2.23909782282649	TRUE	112	NA	NA	NA	NA
PAN2	ITGB1	1	0	0	1	0	ITGB1	-0.06381228	-1.206814	3543	FALSE	FALSE	FALSE	FALSE	PAN2	ITB1_HUMAN Integrin beta-1	ITGB1	-0.3581842	5.64140674056529e-10	-2.06154778571037	TRUE	331	NA	NA	NA	NA
USP33	FAM133B	1	0	0	1	0	FAM133B	0.07720436	1.314746	3543	FALSE	FALSE	FALSE	FALSE	USP33	F133B_HUMAN Protein FAM133B	FAM133B	-0.3828776	9.69182883128027e-09	-2.19757186466384	TRUE	480	NA	NA	NA	NA
USP47	SGTA	1	0	0	1	0	SGTA	0.06946667	1.176386	3543	FALSE	FALSE	FALSE	FALSE	USP47	SGTA_HUMAN Small glutamine-rich tetratricopeptide repeat-containing protein alpha	SGTA	0.4646795	1.07467882827014e-19	2.47121306928513	TRUE	582	NA	NA	NA	NA
USP13	PCBP2	1	0	0	1	0	PCBP2	-0.07882979	-1.475347	3543	FALSE	FALSE	FALSE	FALSE	USP13	PCBP2_HUMAN Poly(rC)-binding protein 2	PCBP2	0.4938807	5.3554142548136e-22	2.6320684530855	TRUE	15	NA	NA	NA	NA
USP9X	DYNC1LI1	1	0	0	1	0	DYNC1LI1	-0.06329781	-1.197615	3543	FALSE	FALSE	FALSE	FALSE	USP9X	DC1L1_HUMAN Cytoplasmic dynein 1 light intermediate chain 1	DYNC1LI1	0.4330399	6.09055612520655e-17	2.29692571118717	TRUE	1217	NA	NA	NA	NA
USP24	RPL14	1	0	0	1	0	RPL14	0.06497992	1.096157	3543	FALSE	FALSE	FALSE	FALSE	USP24	RL14_HUMAN 60S ribosomal protein L14	RPL14	0.5016038	2.60835109180173e-23	2.67461130114068	TRUE	315	NA	NA	NA	NA
PRPF8	TTF1	1	0	0	1	0	TTF1	-0.08632286	-1.609333	3544	FALSE	FALSE	FALSE	FALSE	PRPF8	TTF1_HUMAN Transcription termination factor 1	TTF1	0.5043038	4.75561573656368e-23	2.68948430417689	TRUE	599	NA	NA	NA	NA
COPS5	SYNCRIP	1	0	1	0	0	SYNCRIP	-0.06524993	-1.232522	3544	TRUE	FALSE	FALSE	TRUE	COPS5	HNRPQ_HUMAN Heterogeneous nuclear ribonucleoprotein Q	SYNCRIP	-0.06325364	0.337699144192209	-0.436917002617248	FALSE	7455	NA	NA	NA	NA
USP13	MCU	1	0	0	1	0	MCU	0.0788108	1.343471	3544	FALSE	FALSE	FALSE	FALSE	USP13	MCU_HUMAN Calcium uniporter protein, mitochondrial	MCU	-0.3603472	2.22837962851211e-11	-2.07346271369827	TRUE	414	NA	NA	NA	NA
USP7	PPL	1	0	1	0	0	PPL	-0.07271896	-1.366077	3545	TRUE	TRUE	FALSE	TRUE	USP7	PEPL_HUMAN Periplakin	PPL	0.101359304215141	0.101704282148193	0.469856634090689	FALSE	5320	NA	NA	NA	NA
PRPF8	TAF6L	1	0	0	1	0	TAF6L	0.08631913	1.477729	3545	FALSE	FALSE	FALSE	FALSE	PRPF8	TAF6L_HUMAN TAF6-like RNA polymerase II p300/CBP-associated factor-associated factor 65 kDa subunit 6L	TAF6L	0.5595525	5.50742593527071e-30	2.99382285337937	TRUE	304	NA	NA	NA	NA
USP5	DAPK1	1	0	0	1	0	DAPK1	-0.08129777	-1.519478	3545	FALSE	FALSE	FALSE	FALSE	USP5	DAPK1_HUMAN Isoform 3 of Death-associated protein kinase 1	DAPK1	-0.380410760945541	4.24976790284102e-12	-2.18398323327613	TRUE	1295	NA	NA	NA	NA
CYLD	IPO13	1	0	0	1	0	IPO13	0.06657057	1.1246	3546	FALSE	FALSE	FALSE	FALSE	CYLD	IPO13_HUMAN Importin-13	IPO13	0.428747	4.53947897707781e-12	2.27327818721156	TRUE	8	-89.26	kd	IPO13	Importins
TNFAIP3	ATP6V1D	1	0	0	0	1	ATP6V1D	0.06580695	1.110945	3546	FALSE	FALSE	FALSE	FALSE	TNFAIP3	VATD_HUMAN V-type proton ATPase subunit D	ATP6V1D	0.1643441	0.0121661425977252	0.816809618884519	FALSE	1134	-92.79	kd	ATP6V1D	ATPases / V-type
EIF3H	ARAF	1	0	0	1	0	ARAF	0.06763594	1.14365	3546	FALSE	FALSE	FALSE	FALSE	EIF3H	ARAF_HUMAN Serine/threonine-protein kinase A-Raf	ARAF	0.4081152	2.70100254655289e-14	2.15962751164026	TRUE	767	NA	NA	NA	NA
OTUB1	DPP9	1	0	0	1	0	DPP9	0.06646239	1.122665	3546	FALSE	FALSE	FALSE	FALSE	OTUB1	DPP9_HUMAN Isoform 2 of Dipeptidyl peptidase 9	DPP9	0.4684819	4.79752241547467e-20	2.49215866437583	TRUE	464	NA	NA	NA	NA
USP15	MCCC2	1	0	1	0	0	MCCC2	0.06715982	1.135136	3546	FALSE	FALSE	TRUE	FALSE	USP15	MCCB_HUMAN Methylcrotonoyl-CoA carboxylase beta chain, mitochondrial	MCCC2	-0.291683	9.0672609138625e-08	-1.69522461922456	FALSE	1699	NA	NA	NA	NA
CYLD	COMT	1	0	1	0	0	COMT	-0.06656071	-1.25596	3547	FALSE	FALSE	TRUE	FALSE	CYLD	COMT_HUMAN Catechol O-methyltransferase	COMT	-0.01409726	0.872041678662522	-0.166138117806454	FALSE	9439	85.93	oe	COMT	Catecholamine turnover
CYLD	COMT	1	0	1	0	0	COMT	-0.06656071	-1.25596	3547	FALSE	FALSE	TRUE	FALSE	CYLD	COMT_HUMAN Catechol O-methyltransferase	COMT	-0.01409726	0.872041678662522	-0.166138117806454	FALSE	9439	-84.03	kd	COMT	Catecholamine turnover
PSMD7	XPO5	1	0	0	1	0	XPO5	-0.09382135	-1.743416	3547	FALSE	FALSE	FALSE	FALSE	PSMD7	XPO5_HUMAN Exportin-5	XPO5	0.4945783	1.36957947223933e-22	2.63591119638849	TRUE	38	NA	NA	NA	NA
BRCC3	HIST1H2BA	1	0	1	0	0	HIST1H2BA	0.0673373	1.13831	3547	FALSE	FALSE	FALSE	TRUE	BRCC3	H2B1A_HUMAN Histone H2B type 1-A	HIST1H2BA	-0.1553677	0.00807816284942437	-0.944329111527517	FALSE	2417	NA	NA	NA	NA
USP5	SP100	1	0	0	1	0	SP100	0.0812848	1.387709	3548	FALSE	FALSE	FALSE	FALSE	USP5	SP100_HUMAN Nuclear autoantigen Sp-100	SP100	0.486882619929734	8.31152632194068e-21	2.59351939155487	TRUE	458	NA	NA	NA	NA
UCHL3	MPI	1	0	0	1	0	MPI	0.07432107	1.263189	3548	FALSE	FALSE	FALSE	FALSE	UCHL3	MPI_HUMAN Mannose-6-phosphate isomerase	MPI	0.514297772358764	1.14392831560644e-24	2.74453629722715	TRUE	292	NA	NA	NA	NA
PSMD14	UBA52	1	0	0	0	1	UBA52	0.0841975	1.439792	3549	FALSE	FALSE	FALSE	FALSE	PSMD14	M0R2S1_HUMAN Ubiquitin-60S ribosomal protein L40 (Fragment)	UBA52	-0.0939173	0.162429856799022	-0.605828376054782	FALSE	5540	98.04	kd	UBA52	L ribosomal proteins
USP3	HSPA6	1	0	1	0	0	HSPA6	0.06497089	1.095995	3549	FALSE	FALSE	TRUE	FALSE	USP3	HSP76_HUMAN Heat shock 70 kDa protein 6	HSPA6	-0.0138126905735422	0.857691890287565	-0.164570561531002	FALSE	9546	NA	NA	NA	NA
USP32	CCDC22	1	0	0	1	0	CCDC22	0.06867366	1.162206	3549	FALSE	FALSE	FALSE	FALSE	USP32	CCD22_HUMAN Coiled-coil domain-containing protein 22	CCDC22	0.3867943	3.28432542138328e-12	2.04218091518295	TRUE	648	NA	NA	NA	NA
EIF3F	EIF4G3	1	0	1	0	0	EIF4G3	0.07570651	1.287962	3551	TRUE	FALSE	FALSE	TRUE	EIF3F	B1AN89_HUMAN Eukaryotic translation initiation factor 4 gamma 3	EIF4G3	0.2997264	0.00170799774837271	1.56256567775461	FALSE	751	NA	NA	NA	NA
EIF3F	EIF4G3	1	0	1	0	0	EIF4G3	0.07570651	1.287962	3551	TRUE	FALSE	FALSE	TRUE	EIF3F	IF4G3_HUMAN Eukaryotic translation initiation factor 4 gamma 3	EIF4G3	0.2324542	3.30513978013207e-05	1.19199544262401	FALSE	1760	NA	NA	NA	NA
CYLD	TUFM	1	0	1	0	0	TUFM	0.06651393	1.123587	3552	TRUE	FALSE	FALSE	TRUE	CYLD	EFTU_HUMAN Elongation factor Tu, mitochondrial	TUFM	-0.330146	6.83138038290671e-08	-1.90709881025485	FALSE	250	NA	NA	NA	NA
UCHL5	NACA	1	0	1	0	0	NACA	0.068972	1.16754	3554	TRUE	FALSE	FALSE	TRUE	UCHL5	E9PAV3_HUMAN Nascent polypeptide-associated complex subunit alpha	NACA	0.319323492315776	5.07128843502907e-07	1.67051664572255	FALSE	58	NA	NA	NA	NA
EIF3H	CUL5	1	0	0	1	0	CUL5	0.06757328	1.142529	3554	FALSE	FALSE	FALSE	FALSE	EIF3H	CUL5_HUMAN Cullin-5	CUL5	0.3969881	3.82589984480874e-14	2.09833366272018	TRUE	860	NA	NA	NA	NA
PAN2	EFCAB7	1	0	0	1	0	EFCAB7	0.06374021	1.073989	3554	FALSE	FALSE	FALSE	FALSE	PAN2	EFCB7_HUMAN EF-hand calcium-binding domain-containing protein 7	EFCAB7	-0.3474766	3.8713953998635e-05	-2.00256476078054	TRUE	400	NA	NA	NA	NA
USP16	PRPF8	1	0	0	1	0	PRPF8	-0.07355544	-1.381035	3554	FALSE	FALSE	FALSE	FALSE	USP16	PRP8_HUMAN Pre-mRNA-processing-splicing factor 8	PRPF8	-0.3988083	2.81578446399508e-14	-2.28532643854123	TRUE	908	NA	NA	NA	NA
CYLD	F12	1	0	0	0	1	F12	-0.06648722	-1.254646	3555	FALSE	FALSE	FALSE	FALSE	NA	NA	NA	NA	NA	NA	NA	NA	-99.61	kd	F12	Chymotrypsin
USP8	RNF123	1	0	0	1	0	RNF123	0.06272586	1.055851	3555	FALSE	FALSE	FALSE	FALSE	USP8	RN123_HUMAN E3 ubiquitin-protein ligase RNF123	RNF123	0.457517968738696	7.20007896676065e-17	2.43176363365799	TRUE	334	NA	NA	NA	NA
USP14	NFS1	1	0	0	1	0	NFS1	-0.05862937	-1.114137	3555	FALSE	FALSE	FALSE	FALSE	USP14	NFS1_HUMAN Cysteine desulfurase, mitochondrial	NFS1	-0.3586081	1.59140901472134e-11	-2.06388284718705	TRUE	953	NA	NA	NA	NA
USP9X	RPL30	1	0	0	1	0	RPL30	0.06324387	1.065114	3555	FALSE	FALSE	FALSE	FALSE	USP9X	RL30_HUMAN 60S ribosomal protein L30	RPL30	0.5436861	5.01509553978324e-28	2.90642247731502	TRUE	461	NA	NA	NA	NA
USP34	PABPC1	1	0	1	0	0	PABPC1	-0.06784609	-1.278944	3555	FALSE	FALSE	TRUE	FALSE	USP34	E7ERJ7_HUMAN Polyadenylate-binding protein 1	PABPC1	-0.06834465	0.30187155096024	-0.464960931205167	FALSE	6802	NA	NA	NA	NA
USP9X	ACO1	1	0	0	1	0	ACO1	-0.06323821	-1.196549	3556	FALSE	FALSE	FALSE	FALSE	USP9X	ACOC_HUMAN Cytoplasmic aconitate hydratase	ACO1	0.55186414735134	5.05081273982866e-29	2.9514714117916	TRUE	418	NA	NA	NA	NA
USP50	HSPA1A	1	0	1	0	0	HSPA1A	-0.06978652	-1.313642	3556	TRUE	FALSE	FALSE	TRUE	NA	NA	NA	NA	NA	NA	NA	NA	NA	NA	NA	NA
TNFAIP3	MRPL18	1	0	0	0	1	MRPL18	0.06572728	1.109521	3557	FALSE	FALSE	FALSE	FALSE	TNFAIP3	RM18_HUMAN 39S ribosomal protein L18, mitochondrial	MRPL18	-0.08929888	0.208660090578101	-0.580387718764969	FALSE	3704	-99.92	kd	MRPL18	Mitochondrial ribosomal proteins / large subunits
PRPF8	MRPS5	1	0	0	1	0	MRPS5	-0.08618216	-1.606817	3557	FALSE	FALSE	FALSE	FALSE	PRPF8	RT05_HUMAN 28S ribosomal protein S5, mitochondrial	MRPS5	0.6636756	5.538025248e-46	3.56738699502371	TRUE	83	NA	NA	NA	NA
USP14	GNPDA2	1	0	0	1	0	GNPDA2	0.05861394	0.9823249	3557	FALSE	FALSE	FALSE	FALSE	USP14	GNPI2_HUMAN Glucosamine-6-phosphate isomerase 2	GNPDA2	0.397948	1.30087909869081e-12	2.10362129072553	TRUE	635	NA	NA	NA	NA
USP19	KARS	1	0	1	0	0	KARS	-0.07039746	-1.324566	3558	FALSE	FALSE	TRUE	FALSE	USP19	SYK_HUMAN Lysine--tRNA ligase	KARS	0.219923	9.50433163407649e-05	1.12296708127314	FALSE	1965	NA	NA	NA	NA
USP10	EEF1A1	1	0	1	0	0	EEF1A1	0.06038533	1.014	3558	FALSE	FALSE	TRUE	FALSE	USP10	EF1A1_HUMAN Elongation factor 1-alpha 1	EEF1A1	-0.0513026	0.474918958398398	-0.371084464022478	FALSE	6352	NA	NA	NA	NA
OTULIN	MCAT	1	0	0	1	0	MCAT	-0.07858867	-1.471035	3559	FALSE	FALSE	FALSE	FALSE	OTULIN	FABD_HUMAN Malonyl-CoA-acyl carrier protein transacylase, mitochondrial	MCAT	-0.3529465	3.60940996505781e-11	-2.03269581237601	TRUE	1406	NA	NA	NA	NA
USP16	CLIC3	1	0	1	0	0	CLIC3	-0.0734888	-1.379843	3559	FALSE	FALSE	TRUE	FALSE	USP16	CLIC3_HUMAN Chloride intracellular channel protein 3	CLIC3	-0.1040778	0.116562874014739	-0.661797689887902	FALSE	7445	NA	NA	NA	NA
USP9X	PRKACA	1	0	0	1	0	PRKACA	0.06323351	1.064929	3559	FALSE	FALSE	FALSE	FALSE	USP9X	KAPCA_HUMAN cAMP-dependent protein kinase catalytic subunit alpha	PRKACA	0.5914091	2.97208291871962e-34	3.16930556023988	TRUE	225	NA	NA	NA	NA
USP36	PFN1	1	0	1	0	0	PFN1	-0.0700889	-1.319048	3559	FALSE	FALSE	TRUE	FALSE	USP36	PROF1_HUMAN Profilin-1	PFN1	-0.2384699	1.94532020301034e-05	-1.40209921260745	FALSE	942	NA	NA	NA	NA
OTUD6B	VAPB	1	0	0	1	0	VAPB	0.06465759	1.090393	3559	FALSE	FALSE	FALSE	FALSE	OTUD6B	VAPB_HUMAN Vesicle-associated membrane protein-associated protein B/C	VAPB	-0.4318856	1.83385226661155e-16	-2.46753339533	TRUE	1164	NA	NA	NA	NA
PAN2	AKR7A2	1	0	0	1	0	AKR7A2	0.06372349	1.07369	3560	FALSE	FALSE	FALSE	FALSE	PAN2	ARK72_HUMAN Aflatoxin B1 aldehyde reductase member 2	AKR7A2	0.3844237	1.81354076999677e-11	2.02912241851715	TRUE	193	NA	NA	NA	NA
USP32	STK38	1	0	0	1	0	STK38	-0.0685495	-1.291522	3560	FALSE	FALSE	FALSE	FALSE	USP32	STK38_HUMAN Serine/threonine-protein kinase 38	STK38	0.4583189	2.28113112571857e-17	2.4361755792436	TRUE	192	NA	NA	NA	NA
PSMD7	UPF1	1	0	1	0	0	UPF1	0.09363619	1.608568	3561	FALSE	FALSE	TRUE	FALSE	PSMD7	RENT1_HUMAN Regulator of nonsense transcripts 1	UPF1	0.2402241	1.66175051872424e-05	1.23479608939848	FALSE	2191	NA	NA	NA	NA
OTUB1	RNF126	1	0	1	0	0	RNF126	0.06633128	1.120321	3561	TRUE	FALSE	FALSE	TRUE	OTUB1	RN126_HUMAN Isoform 2 of E3 ubiquitin-protein ligase RNF126	RNF126	0.2822752	3.6522239114123e-07	1.46643539975997	FALSE	2251	NA	NA	NA	NA
PAN2	RAPGEF6	1	0	0	1	0	RAPGEF6	0.06369298	1.073145	3561	FALSE	FALSE	FALSE	FALSE	PAN2	RPGF6_HUMAN Isoform 4 of Rap guanine nucleotide exchange factor 6	RAPGEF6	0.4356455	1.99863684810459e-14	2.31127870996908	TRUE	56	NA	NA	NA	NA
USP36	RANBP2	1	0	0	1	0	RANBP2	-0.07008389	-1.318959	3561	FALSE	FALSE	FALSE	FALSE	USP36	RBP2_HUMAN E3 SUMO-protein ligase RanBP2	RANBP2	0.3946896	5.63523948238058e-14	2.08567233032065	TRUE	130	NA	NA	NA	NA
USP10	TANK	1	0	1	0	0	TANK	-0.06037145	-1.145288	3561	TRUE	FALSE	FALSE	TRUE	USP10	TANK_HUMAN TRAF family member-associated NF-kappa-B activator	TANK	-0.0207953	0.780745257454434	-0.203034402716329	FALSE	8747	NA	NA	NA	NA
CYLD	CDX2	1	0	0	0	1	CDX2	0.06639076	1.121384	3562	FALSE	FALSE	FALSE	FALSE	NA	NA	NA	NA	NA	NA	NA	NA	98.74	kd	CDX2	Homeoboxes / ANTP class : HOXL subclass
CYLD	CDX2	1	0	0	0	1	CDX2	0.06639076	1.121384	3562	FALSE	FALSE	FALSE	FALSE	NA	NA	NA	NA	NA	NA	NA	NA	95.05	oe	CDX2	Homeoboxes / ANTP class : HOXL subclass
PRPF8	CCDC6	1	0	0	1	0	CCDC6	-0.08613747	-1.606018	3563	FALSE	FALSE	FALSE	FALSE	PRPF8	CCDC6_HUMAN Coiled-coil domain-containing protein 6	CCDC6	-0.3878506	1.74332314348596e-13	-2.22496573284868	TRUE	1620	NA	NA	NA	NA
USP9X	DLST	1	0	0	1	0	DLST	-0.06319106	-1.195706	3563	FALSE	FALSE	FALSE	FALSE	USP9X	ODO2_HUMAN Dihydrolipoyllysine-residue succinyltransferase component of 2-oxoglutarate dehydrogenase complex, mitochondrial	DLST	-0.520843252379394	2.17618361907062e-25	-2.95755837086071	TRUE	601	NA	NA	NA	NA
OTUD5	DCTN6	1	0	0	1	0	DCTN6	-0.05577958	-1.063179	3564	FALSE	FALSE	FALSE	FALSE	OTUD5	DCTN6_HUMAN Dynactin subunit 6	DCTN6	0.4767079	7.26839085626518e-20	2.53747174695949	TRUE	65	NA	NA	NA	NA
OTUD6B	EMC7	1	0	0	1	0	EMC7	-0.06461409	-1.221152	3564	FALSE	FALSE	FALSE	FALSE	OTUD6B	EMC7_HUMAN ER membrane protein complex subunit 7	EMC7	-0.3471072	1.42810520070986e-10	-2.0005299136244	TRUE	2378	NA	NA	NA	NA
CYLD	ZNF609	1	0	1	0	0	ZNF609	-0.06638249	-1.252773	3565	TRUE	FALSE	FALSE	TRUE	CYLD	ZN609_HUMAN Zinc finger protein 609	ZNF609	-0.1404998	0.0387965360898723	-0.862428992326746	FALSE	4252	NA	NA	NA	NA
USP39	MTA2	1	0	0	1	0	MTA2	0.09035374	1.549874	3565	FALSE	FALSE	FALSE	FALSE	USP39	MTA2_HUMAN Metastasis-associated protein MTA2	MTA2	0.4637091	1.31852721235445e-19	2.46586760182352	TRUE	480	NA	NA	NA	NA
USP38	PAICS	1	0	0	1	0	PAICS	-0.07405528	-1.389973	3565	FALSE	FALSE	FALSE	FALSE	USP38	PUR6_HUMAN Multifunctional protein ADE2	PAICS	0.4556977	7.97943809748358e-10	2.42173664755527	TRUE	75	NA	NA	NA	NA
USP47	FAU	1	0	0	1	0	FAU	-0.06930124	-1.304964	3565	FALSE	FALSE	FALSE	FALSE	USP47	E9PR30_HUMAN 40S ribosomal protein S30	FAU	0.4114306	7.03148645030751e-15	2.1778904576648	TRUE	1056	NA	NA	NA	NA
USP4	PRMT3	1	0	0	1	0	PRMT3	-0.07211968	-1.355361	3566	FALSE	FALSE	FALSE	FALSE	USP4	ANM3_HUMAN Protein arginine N-methyltransferase 3	PRMT3	0.405535479908313	8.91036266963104e-15	2.14541707284166	TRUE	361	NA	NA	NA	NA
USP9X	CEBPG	1	0	0	1	0	CEBPG	-0.06317236	-1.195372	3567	FALSE	FALSE	FALSE	FALSE	USP9X	CEBPG_HUMAN CCAAT/enhancer-binding protein gamma	CEBPG	-0.3855157	2.418519033081e-10	-2.21210389033415	TRUE	1626	NA	NA	NA	NA
OTULIN	HDAC4	1	0	1	0	0	HDAC4	-0.07845968	-1.468729	3568	FALSE	FALSE	TRUE	FALSE	OTULIN	HDAC4_HUMAN Histone deacetylase 4	HDAC4	0.3565854	2.16483603548747e-10	1.87577459613828	FALSE	1375	NA	NA	NA	NA
USP47	PPP5C	1	0	0	1	0	PPP5C	-0.06926602	-1.304334	3568	FALSE	FALSE	FALSE	FALSE	USP47	PPP5_HUMAN Serine/threonine-protein phosphatase 5	PPP5C	0.6555509	1.72235916648382e-44	3.52263192547989	TRUE	18	NA	NA	NA	NA
USP4	HNRNPD	1	0	1	0	0	HNRNPD	0.07209934	1.223461	3568	FALSE	FALSE	TRUE	FALSE	USP4	HNRPD_HUMAN Isoform 2 of Heterogeneous nuclear ribonucleoprotein D0	HNRNPD	-0.149968999649139	0.0109028020611788	-0.914590264597906	FALSE	5467	NA	NA	NA	NA
USP4	HNRNPD	1	0	1	0	0	HNRNPD	0.07209934	1.223461	3568	FALSE	FALSE	TRUE	FALSE	USP4	HNRPD_HUMAN Isoform 3 of Heterogeneous nuclear ribonucleoprotein D0	HNRNPD	-0.0603472179243041	0.363405459055527	-0.420906919522309	FALSE	8415	NA	NA	NA	NA
USP42	THAP11	1	0	0	1	0	THAP11	-0.07444639	-1.396966	3568	FALSE	FALSE	FALSE	FALSE	USP42	THA11_HUMAN THAP domain-containing protein 11	THAP11	0.3968343	2.83842306319429e-11	2.09748645239908	TRUE	65	NA	NA	NA	NA
USP9X	ZGPAT	1	0	0	1	0	ZGPAT	-0.06316803	-1.195294	3568	FALSE	FALSE	FALSE	FALSE	USP9X	ZGPAT_HUMAN Isoform 2 of Zinc finger CCCH-type with G patch domain-containing protein	ZGPAT	-0.3517324	4.29425816068097e-11	-2.02600791867739	TRUE	1966	NA	NA	NA	NA
CYLD	PMS1	1	0	1	0	0	PMS1	0.06636167	1.120864	3569	TRUE	FALSE	FALSE	TRUE	CYLD	PMS1_HUMAN PMS1 protein homolog 1	PMS1	0.03010206	0.71536914775504	0.0773347046226062	FALSE	8718	NA	NA	NA	NA
USP5	YWHAB	1	0	0	1	0	YWHAB	-0.08107216	-1.515443	3569	FALSE	FALSE	FALSE	FALSE	USP5	1433B_HUMAN 14-3-3 protein beta/alpha	YWHAB	0.489850404167768	4.1120425502601e-22	2.60986748932639	TRUE	444	NA	NA	NA	NA
OTUD6B	ACAT2	1	0	0	1	0	ACAT2	0.06458234	1.089048	3569	FALSE	FALSE	FALSE	FALSE	OTUD6B	THIC_HUMAN Acetyl-CoA acetyltransferase, cytosolic	ACAT2	0.3965591	8.57800623729104e-14	2.09597050779331	TRUE	1627	NA	NA	NA	NA
ZRANB1	FABP1	1	0	0	0	1	FABP1	-0.07251136	-1.362365	3570	FALSE	FALSE	FALSE	FALSE	NA	NA	NA	NA	NA	NA	NA	NA	-94.58	oe	FABP1	Fatty acid-binding proteins
PSMD7	C12orf29	1	0	0	1	0	C12orf29	-0.09353728	-1.738336	3570	FALSE	FALSE	FALSE	FALSE	PSMD7	CL029_HUMAN Uncharacterized protein C12orf29	C12orf29	0.3866748	4.21340712866644e-13	2.0415226470856	TRUE	380	NA	NA	NA	NA
USP4	UBP1	1	0	0	1	0	UBP1	0.07208703	1.223241	3570	FALSE	FALSE	FALSE	FALSE	USP4	UBIP1_HUMAN Upstream-binding protein 1	UBP1	0.394573824387876	5.74656090390872e-14	2.08503457808708	TRUE	442	NA	NA	NA	NA
USP47	MYO9B	1	0	0	1	0	MYO9B	-0.06925585	-1.304153	3571	FALSE	FALSE	FALSE	FALSE	USP47	MYO9B_HUMAN Unconventional myosin-IXb	MYO9B	0.5414462	9.32274473885894e-28	2.89408394416658	TRUE	216	NA	NA	NA	NA
USP16	HIST1H2AA	1	0	1	0	0	HIST1H2AA	0.07334309	1.245701	3571	FALSE	FALSE	FALSE	TRUE	NA	NA	NA	NA	NA	NA	NA	NA	NA	NA	NA	NA
USP9X	HSPA1L	1	0	1	0	0	HSPA1L	0.0631441	1.06333	3571	FALSE	FALSE	TRUE	FALSE	USP9X	HS71L_HUMAN Heat shock 70 kDa protein 1-like	HSPA1L	0.0026439830230504	0.974768168781549	-0.0739186517650559	FALSE	10324	NA	NA	NA	NA
BAP1	PLRG1	1	0	0	1	0	PLRG1	-0.0568941	-1.083108	3571	FALSE	FALSE	FALSE	FALSE	BAP1	PLRG1_HUMAN Pleiotropic regulator 1	PLRG1	0.571596352200925	1.54123788877747e-31	3.06016664980605	TRUE	3	NA	NA	NA	NA
PSMD14	EYA1	1	0	0	0	1	EYA1	0.08392377	1.434897	3572	FALSE	FALSE	FALSE	FALSE	NA	NA	NA	NA	NA	NA	NA	NA	-98.39	kd	EYA1	Protein tyrosine phosphatases / Asp-based PTPs
PSMD7	PSMD9	1	0	1	0	0	PSMD9	0.09349859	1.606108	3572	TRUE	FALSE	FALSE	TRUE	PSMD7	PSMD9_HUMAN 26S proteasome non-ATPase regulatory subunit 9	PSMD9	0.1867478	0.00114070274466334	0.940220840411319	FALSE	3331	NA	NA	NA	NA
COPS5	FKBP14	1	0	0	0	1	FKBP14	-0.06500408	-1.228125	3573	FALSE	FALSE	FALSE	FALSE	COPS5	FKB14_HUMAN Peptidyl-prolyl cis-trans isomerase FKBP14	FKBP14	-0.02977782	0.680554860615214	-0.252514790580339	FALSE	8963	-93.92	kd	FKBP14	EF-hand domain containing
USP14	YWHAB	1	0	0	1	0	YWHAB	0.05846655	0.9796893	3574	FALSE	FALSE	FALSE	FALSE	USP14	1433B_HUMAN 14-3-3 protein beta/alpha	YWHAB	0.3957763	4.6922756539337e-14	2.09165843861674	TRUE	648	NA	NA	NA	NA
EIF3H	MYL12B	1	0	1	0	0	MYL12B	-0.06734964	-1.270067	3574	FALSE	FALSE	TRUE	FALSE	NA	NA	NA	NA	NA	NA	NA	NA	NA	NA	NA	NA
OTUD5	PPIA	1	0	0	1	0	PPIA	0.05568695	0.9299866	3575	FALSE	FALSE	FALSE	FALSE	OTUD5	PPIA_HUMAN Peptidyl-prolyl cis-trans isomerase A	PPIA	0.3984978	1.30507036556136e-13	2.10664987482528	TRUE	384	NA	NA	NA	NA
CYLD	RPS12	1	0	1	0	0	RPS12	-0.06634207	-1.25205	3575	TRUE	FALSE	FALSE	TRUE	CYLD	RS12_HUMAN 40S ribosomal protein S12	RPS12	-0.04317211	0.586693589446793	-0.326297500149928	FALSE	8155	NA	NA	NA	NA
USP14	TUBA1B	1	0	0	1	0	TUBA1B	0.05842689	0.9789801	3577	FALSE	FALSE	FALSE	FALSE	USP14	TBA1B_HUMAN Tubulin alpha-1B chain	TUBA1B	0.6742295	5.32770075087591e-48	3.6255233604844	TRUE	2	NA	NA	NA	NA
USP5	YWHAQ	1	0	0	1	0	YWHAQ	0.08094551	1.381642	3578	FALSE	FALSE	FALSE	FALSE	USP5	1433T_HUMAN 14-3-3 protein theta	YWHAQ	0.506250353649849	8.4559446099193e-24	2.70020693319331	TRUE	371	NA	NA	NA	NA
EIF3F	ATXN2L	1	0	0	1	0	ATXN2L	0.07550163	1.284299	3578	FALSE	FALSE	FALSE	FALSE	EIF3F	ATX2L_HUMAN Ataxin-2-like protein	ATXN2L	0.4286761	1.38925999018991e-16	2.27288763316887	TRUE	95	NA	NA	NA	NA
USP34	SEC16A	1	0	1	0	0	SEC16A	0.06756944	1.142461	3578	FALSE	FALSE	TRUE	FALSE	USP34	J3KNL6_HUMAN Protein transport protein Sec16A	SEC16A	-0.2482746	1.03957304915007e-05	-1.45610859515157	FALSE	893	NA	NA	NA	NA
USP34	SEC16A	1	0	1	0	0	SEC16A	0.06756944	1.142461	3578	FALSE	FALSE	TRUE	FALSE	USP34	SC16A_HUMAN Isoform 5 of Protein transport protein Sec16A	SEC16A	-0.2067981	0.000321934714799945	-1.22763448017698	FALSE	1691	NA	NA	NA	NA
STAMBP	MRPS30	1	0	0	1	0	MRPS30	0.05864092	0.9828073	3579	FALSE	FALSE	FALSE	FALSE	STAMBP	RT30_HUMAN 28S ribosomal protein S30, mitochondrial	MRPS30	-0.3998486	2.36287673611665e-14	-2.29105695152589	TRUE	722	NA	NA	NA	NA
USP9X	FDPS	1	0	0	1	0	FDPS	0.06308524	1.062278	3579	FALSE	FALSE	FALSE	FALSE	USP9X	FPPS_HUMAN Farnesyl pyrophosphate synthase	FDPS	0.4397485	1.68381960537105e-17	2.33388016606447	TRUE	1166	NA	NA	NA	NA
OTUD6B	ACVR1	1	0	0	1	0	ACVR1	0.06452963	1.088105	3579	FALSE	FALSE	FALSE	FALSE	OTUD6B	ACVR1_HUMAN Activin receptor type-1	ACVR1	-0.4054896	1.94400623877533e-13	-2.32213051083228	TRUE	1493	NA	NA	NA	NA
USP5	FMR1	1	0	1	0	0	FMR1	0.0809325	1.38141	3580	FALSE	TRUE	FALSE	TRUE	USP5	FMR1_HUMAN Isoform 7 of Fragile X mental retardation protein 1	FMR1	-0.197917043245818	0.000518091941436179	-1.1787130045956	FALSE	5025	NA	NA	NA	NA
USP5	FMR1	1	0	1	0	0	FMR1	0.0809325	1.38141	3580	FALSE	TRUE	FALSE	TRUE	USP5	FMR1_HUMAN Isoform 8 of Fragile X mental retardation protein 1	FMR1	-0.0763819635715889	0.276774304431139	-0.509234630891545	FALSE	8211	NA	NA	NA	NA
UCHL3	USP9X	1	0	1	0	0	USP9X	0.07408148	1.258904	3580	TRUE	FALSE	FALSE	TRUE	UCHL3	USP9X_HUMAN Probable ubiquitin carboxyl-terminal hydrolase FAF-X	USP9X	0.17017138710799	0.00336036940376746	0.848909344384522	FALSE	5870	NA	NA	NA	NA
USP44	USP49	1	0	1	0	0	USP49	0.07993022	1.363488	3580	TRUE	FALSE	FALSE	TRUE	NA	NA	NA	NA	NA	NA	NA	NA	NA	NA	NA	NA
BAP1	GALK2	1	0	0	1	0	GALK2	-0.05680412	-1.081499	3580	FALSE	FALSE	FALSE	FALSE	BAP1	GALK2_HUMAN N-acetylgalactosamine kinase	GALK2	-0.383331796985279	3.61311927144983e-13	-2.20007381767906	TRUE	342	NA	NA	NA	NA
USP4	ITGAL	1	0	0	1	0	ITGAL	0.07199997	1.221684	3581	FALSE	FALSE	FALSE	FALSE	USP4	ITAL_HUMAN Isoform 2 of Integrin alpha-L	ITGAL	0.390486141620027	4.93880288532451e-06	2.06251749726586	TRUE	474	NA	NA	NA	NA
USP8	EXOC2	1	0	0	1	0	EXOC2	0.06248865	1.05161	3582	FALSE	FALSE	FALSE	FALSE	USP8	EXOC2_HUMAN Exocyst complex component 2	EXOC2	0.445166283258112	5.79511165366733e-18	2.36372413156352	TRUE	390	NA	NA	NA	NA
VCPIP1	YWHAZ	1	0	0	1	0	YWHAZ	0.06143453	1.032761	3582	FALSE	FALSE	FALSE	FALSE	VCPIP1	1433Z_HUMAN 14-3-3 protein zeta/delta	YWHAZ	0.4212093	5.51916257350111e-16	2.23175661869821	TRUE	204	NA	NA	NA	NA
USP14	NAA10	1	0	0	1	0	NAA10	0.05837501	0.9780526	3582	FALSE	FALSE	FALSE	FALSE	USP14	NAA10_HUMAN N-alpha-acetyltransferase 10	NAA10	0.5011713	2.88149618038162e-23	2.67222886639506	TRUE	153	NA	NA	NA	NA
COPS5	DDB2	1	0	1	0	0	DDB2	-0.06494493	-1.227068	3582	TRUE	TRUE	TRUE	TRUE	COPS5	DDB2_HUMAN DNA damage-binding protein 2	DDB2	0.067445	0.302514112706912	0.283039023141512	FALSE	7284	NA	NA	NA	NA
UCHL3	ZFAND2B	1	0	0	1	0	ZFAND2B	-0.0740745	-1.390316	3582	FALSE	FALSE	FALSE	FALSE	UCHL3	ZFN2B_HUMAN AN1-type zinc finger protein 2B	ZFAND2B	0.511164577036699	1.67148220767628e-21	2.72727702925007	TRUE	308	NA	NA	NA	NA
USP19	DDIT4	1	0	1	0	0	DDIT4	0.0702643	1.190648	3582	FALSE	FALSE	TRUE	FALSE	NA	NA	NA	NA	NA	NA	NA	NA	NA	NA	NA	NA
OTUD6B	CBL	1	0	0	1	0	CBL	-0.06450464	-1.219195	3582	FALSE	FALSE	FALSE	FALSE	OTUD6B	CBL_HUMAN E3 ubiquitin-protein ligase CBL	CBL	0.5080015	1.99111636432887e-23	2.70985315726096	TRUE	508	NA	NA	NA	NA
USP8	AARS	1	0	0	1	0	AARS	0.06248178	1.051487	3584	FALSE	FALSE	FALSE	FALSE	USP8	SYAC_HUMAN Alanine--tRNA ligase, cytoplasmic	AARS	0.430129882046902	1.05612786282724e-16	2.28089582013093	TRUE	513	NA	NA	NA	NA
PAN2	IL6ST	1	0	0	1	0	IL6ST	-0.0634868	-1.200994	3584	FALSE	FALSE	FALSE	FALSE	PAN2	IL6RB_HUMAN Interleukin-6 receptor subunit beta	IL6ST	-0.3676352	1.69979671139888e-10	-2.11360880485675	TRUE	276	NA	NA	NA	NA
USPL1	OGG1	1	0	0	0	1	OGG1	0.06158213	1.0354	3585	FALSE	FALSE	FALSE	FALSE	NA	NA	NA	NA	NA	NA	NA	NA	90.63	kd	OGG1	-
USP28	AHSA1	1	0	1	0	0	AHSA1	0.07532844	1.281202	3585	FALSE	FALSE	TRUE	FALSE	USP28	AHSA1_HUMAN Activator of 90 kDa heat shock protein ATPase homolog 1	AHSA1	-0.09616446	0.123062216767841	-0.618206901055839	FALSE	5176	NA	NA	NA	NA
PSMD7	RPN2	1	0	1	0	0	RPN2	-0.09333141	-1.734655	3586	FALSE	TRUE	FALSE	TRUE	PSMD7	RPN2_HUMAN Isoform 2 of Dolichyl-diphosphooligosaccharide--protein glycosyltransferase subunit 2	RPN2	-0.06221414	0.346749430109019	-0.431190896448307	FALSE	7575	NA	NA	NA	NA
PSMD7	RPN2	1	0	1	0	0	RPN2	-0.09333141	-1.734655	3586	FALSE	TRUE	FALSE	TRUE	PSMD7	Q5JYR7_HUMAN Dolichyl-diphosphooligosaccharide--protein glycosyltransferase subunit 2 (Fragment)	RPN2	-0.01541981	0.917783658809438	-0.173423410460358	FALSE	9689	NA	NA	NA	NA
USP2	DTX3	1	0	1	0	0	DTX3	0.0656448	1.108046	3586	TRUE	FALSE	FALSE	TRUE	NA	NA	NA	NA	NA	NA	NA	NA	NA	NA	NA	NA
PRPF8	CENPP	1	0	0	1	0	CENPP	-0.08589224	-1.601633	3588	FALSE	FALSE	FALSE	FALSE	PRPF8	CENPP_HUMAN Centromere protein P	CENPP	0.4495596	3.16293412872156e-11	2.38792480313431	TRUE	1011	NA	NA	NA	NA
USP5	TMEM239	1	0	1	0	0	TMEM239	0.08087169	1.380322	3588	TRUE	FALSE	FALSE	TRUE	NA	NA	NA	NA	NA	NA	NA	NA	NA	NA	NA	NA
USP38	ARHGAP25	1	0	0	1	0	ARHGAP25	-0.07386611	-1.38659	3588	FALSE	FALSE	FALSE	FALSE	USP38	RHG25_HUMAN Isoform 4 of Rho GTPase-activating protein 25	ARHGAP25	0.4093269	1.38838115415954e-06	2.16630218489173	TRUE	261	NA	NA	NA	NA
OTUD6B	SOX12	1	0	0	1	0	SOX12	-0.06446731	-1.218527	3588	FALSE	FALSE	FALSE	FALSE	OTUD6B	SOX12_HUMAN Transcription factor SOX-12	SOX12	0.4879826	2.59127746334517e-08	2.59957865337888	TRUE	654	NA	NA	NA	NA
USP18	HIST1H4D	1	0	1	0	0	HIST1H4D	0.06129372	1.030243	3589	FALSE	FALSE	FALSE	TRUE	NA	NA	NA	NA	NA	NA	NA	NA	NA	NA	NA	NA
OTUD3	PCBP3	1	0	0	1	0	PCBP3	-0.07201845	-1.353551	3589	FALSE	FALSE	FALSE	FALSE	OTUD3	PCBP3_HUMAN Poly(rC)-binding protein 3	PCBP3	0.3956579	6.84910230869172e-11	2.091006229891	TRUE	226	NA	NA	NA	NA
TNFAIP3	EGR1	1	0	0	0	1	EGR1	0.06548889	1.105258	3590	FALSE	FALSE	FALSE	FALSE	NA	NA	NA	NA	NA	NA	NA	NA	-97.45	oe	EGR1	Zinc fingers, C2H2-type
ATXN3	TRNAU1AP	1	0	0	1	0	TRNAU1AP	0.07740696	1.318368	3590	FALSE	FALSE	FALSE	FALSE	ATXN3	TSAP1_HUMAN tRNA selenocysteine 1-associated protein 1	TRNAU1AP	0.43507	1.01377174205712e-16	2.30810855691451	TRUE	233	NA	NA	NA	NA
ZRANB1	TSC2	1	0	0	0	1	TSC2	-0.07237862	-1.359992	3591	FALSE	FALSE	FALSE	FALSE	NA	NA	NA	NA	NA	NA	NA	NA	-96.02	oe	TSC2	-
EIF3H	MEPCE	1	0	1	0	0	MEPCE	0.06723791	1.136533	3591	TRUE	FALSE	FALSE	TRUE	EIF3H	MEPCE_HUMAN 7SK snRNA methylphosphate capping enzyme	MEPCE	-0.2083404	0.000238004019662292	-1.23613027002244	FALSE	3649	NA	NA	NA	NA
OTUB1	COPE	1	0	0	1	0	COPE	-0.06619008	-1.249333	3591	FALSE	FALSE	FALSE	FALSE	OTUB1	COPE_HUMAN Coatomer subunit epsilon	COPE	0.5321545	1.14308048442252e-26	2.84290043219933	TRUE	187	NA	NA	NA	NA
USP4	RNF31	1	0	0	1	0	RNF31	0.07192746	1.220388	3591	FALSE	FALSE	FALSE	FALSE	USP4	RNF31_HUMAN E3 ubiquitin-protein ligase RNF31	RNF31	0.418331177290749	9.29903609184275e-16	2.21590242321921	TRUE	287	NA	NA	NA	NA
USP9X	WWOX	1	0	1	0	0	WWOX	0.06302838	1.061261	3591	TRUE	FALSE	FALSE	TRUE	USP9X	WWOX_HUMAN WW domain-containing oxidoreductase	WWOX	-0.02524064	0.748491850286754	-0.227521645426326	FALSE	9521	NA	NA	NA	NA
USP28	HNRNPLL	1	0	1	0	0	HNRNPLL	0.07527691	1.28028	3592	FALSE	FALSE	TRUE	FALSE	USP28	HNRLL_HUMAN Heterogeneous nuclear ribonucleoprotein L-like	HNRNPLL	0.2400507	1.68802217513611e-05	1.23384091209238	FALSE	612	NA	NA	NA	NA
OTUB1	ILKAP	1	0	1	0	0	ILKAP	0.0661792	1.117602	3593	TRUE	TRUE	FALSE	TRUE	OTUB1	ILKAP_HUMAN Integrin-linked kinase-associated serine/threonine phosphatase 2C	ILKAP	0.3674979	4.24111322540482e-12	1.93588631674297	FALSE	1204	NA	NA	NA	NA
PAN2	MYO1C	1	0	1	0	0	MYO1C	0.06343993	1.06862	3593	TRUE	FALSE	FALSE	TRUE	PAN2	MYO1C_HUMAN Unconventional myosin-Ic	MYO1C	-0.1997029	0.00128018514599631	-1.18855043160567	FALSE	3030	NA	NA	NA	NA
UCHL3	AKNA	1	0	0	1	0	AKNA	0.07399647	1.257384	3593	FALSE	FALSE	FALSE	FALSE	UCHL3	AKNA_HUMAN AT-hook-containing transcription factor	AKNA	0.413024827429483	7.72516127091389e-11	2.18667229077558	TRUE	1045	NA	NA	NA	NA
USP51	PJA1	1	0	1	0	0	PJA1	0.06925768	1.172649	3593	TRUE	FALSE	FALSE	TRUE	NA	NA	NA	NA	NA	NA	NA	NA	NA	NA	NA	NA
PSMD7	NTMT1	1	0	0	1	0	NTMT1	-0.09318564	-1.732048	3596	FALSE	FALSE	FALSE	FALSE	PSMD7	NTM1A_HUMAN N-terminal Xaa-Pro-Lys N-methyltransferase 1	NTMT1	0.3865661	2.14821169631989e-13	2.0409238710004	TRUE	381	NA	NA	NA	NA
USP5	GNAS	1	0	0	1	0	GNAS	0.08079784	1.379002	3596	FALSE	FALSE	FALSE	FALSE	USP5	GNAS1_HUMAN Guanine nucleotide-binding protein G(s) subunit alpha isoforms XLas	GNAS	-0.348288096034283	7.0036521423224e-11	-2.00703490262564	TRUE	1741	NA	NA	NA	NA
OTULIN	C12orf29	1	0	0	1	0	C12orf29	0.07820261	1.332596	3597	FALSE	FALSE	FALSE	FALSE	OTULIN	CL029_HUMAN Uncharacterized protein C12orf29	C12orf29	0.4073724	1.40773719500699e-14	2.15553578324941	TRUE	821	NA	NA	NA	NA
OTUD3	LIN54	1	0	0	1	0	LIN54	0.0719144	1.220154	3597	FALSE	FALSE	FALSE	FALSE	OTUD3	LIN54_HUMAN Protein lin-54 homolog	LIN54	0.4301729	1.57155079055282e-12	2.28113278537057	TRUE	81	NA	NA	NA	NA
USP32	COG1	1	0	0	1	0	COG1	0.06818327	1.153437	3597	FALSE	FALSE	FALSE	FALSE	USP32	COG1_HUMAN Conserved oligomeric Golgi complex subunit 1	COG1	0.3876872	2.88403263604978e-12	2.04709947237222	TRUE	640	NA	NA	NA	NA
USP8	RPS13	1	0	0	1	0	RPS13	-0.06235147	-1.180693	3598	FALSE	FALSE	FALSE	FALSE	USP8	RS13_HUMAN 40S ribosomal protein S13	RPS13	0.479903523499292	3.93763875495164e-21	2.5550749017771	TRUE	233	NA	NA	NA	NA
PAN2	LGALS8	1	0	1	0	0	LGALS8	-0.06339515	-1.199356	3598	TRUE	FALSE	FALSE	TRUE	PAN2	LEG8_HUMAN Isoform 2 of Galectin-8	LGALS8	-0.0324554	0.677660359500703	-0.267264292606153	FALSE	9007	NA	NA	NA	NA
ZRANB1	DTX2	1	0	0	0	1	DTX2	0.07232201	1.227443	3599	FALSE	FALSE	FALSE	FALSE	NA	NA	NA	NA	NA	NA	NA	NA	98.14	kd	DTX2	RING-type (C3HC4) zinc fingers
BAP1	EIF3J	1	0	0	1	0	EIF3J	0.05665362	0.9472718	3599	FALSE	FALSE	FALSE	FALSE	BAP1	F5H425_HUMAN Eukaryotic translation initiation factor 3 subunit J	EIF3J	-0.348024696491342	7.26953908666384e-11	-2.00558396106938	TRUE	626	NA	NA	NA	NA
CYLD	PNN	1	0	0	0	1	PNN	-0.0660222	-1.246331	3600	FALSE	FALSE	FALSE	FALSE	CYLD	PININ_HUMAN Pinin	PNN	-0.314192	3.35891696468855e-07	-1.81921588786977	FALSE	368	96.87	kd	PNN	-
OTUD5	BTF3	1	0	0	1	0	BTF3	-0.05546807	-1.057609	3601	FALSE	FALSE	FALSE	FALSE	OTUD5	BTF3_HUMAN Transcription factor BTF3	BTF3	0.5003432	4.14817683109489e-22	2.66766726127866	TRUE	36	NA	NA	NA	NA
TNFAIP3	TLR9	1	0	1	0	0	TLR9	0.06544575	1.104486	3601	TRUE	FALSE	FALSE	TRUE	TNFAIP3	TLR9_HUMAN Isoform 4 of Toll-like receptor 9	TLR9	0.1243038	0.0770845445591724	0.596246839821259	FALSE	2194	NA	NA	NA	NA
USP36	ZFC3H1	1	0	0	1	0	ZFC3H1	-0.06977561	-1.313446	3601	FALSE	FALSE	FALSE	FALSE	USP36	ZC3H1_HUMAN Zinc finger C3H1 domain-containing protein	ZFC3H1	0.4026468	1.46638263487157e-14	2.12950472282425	TRUE	125	NA	NA	NA	NA
UCHL5	CRCP	1	0	0	1	0	CRCP	-0.06861449	-1.292684	3602	FALSE	FALSE	FALSE	FALSE	UCHL5	RPC9_HUMAN DNA-directed RNA polymerase III subunit RPC9	CRCP	0.437034443456825	3.33949598534823e-10	2.31892973228407	TRUE	4	NA	NA	NA	NA
VCPIP1	PIK3CG	1	0	0	1	0	PIK3CG	0.06131079	1.030548	3602	FALSE	FALSE	FALSE	FALSE	VCPIP1	PK3CG_HUMAN Phosphatidylinositol 4,5-bisphosphate 3-kinase catalytic subunit gamma isoform	PIK3CG	0.3825729	0.000119985320455715	2.01892725036181	TRUE	421	NA	NA	NA	NA
USP24	LGMN	1	0	0	1	0	LGMN	-0.06449278	-1.218983	3602	FALSE	FALSE	FALSE	FALSE	USP24	LGMN_HUMAN Legumain	LGMN	-0.3805366	5.64880630949137e-13	-2.18467642017948	TRUE	1113	NA	NA	NA	NA
PRPF8	LONP2	1	0	0	1	0	LONP2	-0.08569426	-1.598093	3603	FALSE	FALSE	FALSE	FALSE	PRPF8	LONP2_HUMAN Lon protease homolog 2, peroxisomal	LONP2	0.4043446	1.09525270028117e-14	2.13885708747421	TRUE	1425	NA	NA	NA	NA
USP5	TBCD	1	0	0	1	0	TBCD	0.08075388	1.378216	3603	FALSE	FALSE	FALSE	FALSE	USP5	TBCD_HUMAN Tubulin-specific chaperone D	TBCD	0.391203807782393	1.00601731416753e-13	2.0664707754184	TRUE	1164	NA	NA	NA	NA
OTULIN	ATXN3	1	0	0	1	0	ATXN3	-0.07817313	-1.463605	3603	FALSE	FALSE	FALSE	FALSE	OTULIN	ATX3_HUMAN Isoform 2 of Ataxin-3	ATXN3	0.4417146	2.9007489618542e-17	2.34471046653466	TRUE	508	NA	NA	NA	NA
USP8	GNL1	1	0	0	1	0	GNL1	0.0623022	1.048276	3604	FALSE	FALSE	FALSE	FALSE	USP8	GNL1_HUMAN Guanine nucleotide-binding protein-like 1	GNL1	0.395404975941024	4.99558003150007e-14	2.08961299274394	TRUE	770	NA	NA	NA	NA
USP5	CAMK1D	1	0	0	1	0	CAMK1D	0.08074996	1.378146	3604	FALSE	FALSE	FALSE	FALSE	USP5	KCC1D_HUMAN Calcium/calmodulin-dependent protein kinase type 1D	CAMK1D	0.383534324101853	6.90434478977779e-13	2.02422327391216	TRUE	1251	NA	NA	NA	NA
USP14	DRG2	1	0	0	1	0	DRG2	-0.05816086	-1.10576	3604	FALSE	FALSE	FALSE	FALSE	USP14	DRG2_HUMAN Developmentally-regulated GTP-binding protein 2	DRG2	0.4961197	9.52042449064644e-23	2.64440202856627	TRUE	168	NA	NA	NA	NA
OTULIN	RNF25	1	0	0	1	0	RNF25	0.07815172	1.331686	3604	FALSE	FALSE	FALSE	FALSE	OTULIN	RNF25_HUMAN E3 ubiquitin-protein ligase RNF25	RNF25	0.4128133	1.23005681952544e-14	2.18550708777523	TRUE	760	NA	NA	NA	NA
MINDY2	KCNJ11	1	0	1	0	0	KCNJ11	-0.08359913	-1.560629	3604	TRUE	FALSE	FALSE	TRUE	NA	NA	NA	NA	NA	NA	NA	NA	NA	NA	NA	NA
USP9X	URGCP	1	0	0	1	0	URGCP	-0.06295519	-1.191489	3604	FALSE	FALSE	FALSE	FALSE	USP9X	URGCP_HUMAN Up-regulator of cell proliferation	URGCP	0.443215744264876	9.73253106840388e-14	2.35297954920476	TRUE	1135	NA	NA	NA	NA
CYLD	SNRPA1	1	0	1	0	0	SNRPA1	-0.06596887	-1.245377	3605	TRUE	FALSE	FALSE	TRUE	CYLD	RU2A_HUMAN U2 small nuclear ribonucleoprotein A'	SNRPA1	-0.336855	3.39393086062679e-08	-1.94405546854001	FALSE	209	NA	NA	NA	NA
USP16	BABAM1	1	0	0	1	0	BABAM1	0.07306026	1.240644	3605	FALSE	FALSE	FALSE	FALSE	USP16	BABA1_HUMAN BRISC and BRCA1-A complex member 1	BABAM1	0.3856345	2.4969560191212e-13	2.03579213410095	TRUE	1061	NA	NA	NA	NA
USP14	DARS	1	0	0	1	0	DARS	0.05814831	0.9739987	3606	FALSE	FALSE	FALSE	FALSE	USP14	SYDC_HUMAN Aspartate--tRNA ligase, cytoplasmic	DARS	0.3899159	1.24248726248144e-13	2.05937631010066	TRUE	684	NA	NA	NA	NA
USP39	ZNF414	1	0	0	1	0	ZNF414	0.08978551	1.539713	3607	FALSE	FALSE	FALSE	FALSE	USP39	ZN414_HUMAN Isoform 2 of Zinc finger protein 414	ZNF414	-0.4040551	5.08413667132669e-12	-2.31422853940434	TRUE	895	NA	NA	NA	NA
USP4	TUBGCP3	1	0	1	0	0	TUBGCP3	-0.07181838	-1.349974	3607	FALSE	FALSE	TRUE	FALSE	USP4	GCP3_HUMAN Gamma-tubulin complex component 3	TUBGCP3	0.325841737525604	1.44888908374526e-09	1.70642252749904	FALSE	1214	NA	NA	NA	NA
USP9X	FRYL	1	0	0	1	0	FRYL	0.06292656	1.05944	3607	FALSE	FALSE	FALSE	FALSE	USP9X	FRYL_HUMAN Protein furry homolog-like	FRYL	0.5178244391792	4.70131621224243e-25	2.76396301068198	TRUE	625	NA	NA	NA	NA
USP51	DHX36	1	0	0	1	0	DHX36	0.06911327	1.170066	3607	FALSE	FALSE	FALSE	FALSE	USP51	DHX36_HUMAN Probable ATP-dependent RNA helicase DHX36	DHX36	0.4169495	1.40533704276522e-08	2.20829142672278	TRUE	20	NA	NA	NA	NA
BRCC3	PRDX2	1	0	1	0	0	PRDX2	0.06688542	1.13023	3607	FALSE	FALSE	TRUE	FALSE	BRCC3	PRDX2_HUMAN Peroxiredoxin-2	PRDX2	0.007876312	0.920804355766162	-0.0450962648166757	FALSE	9878	NA	NA	NA	NA
OTUD6B	CTNNA2	1	0	0	1	0	CTNNA2	0.06430163	1.084028	3607	FALSE	FALSE	FALSE	FALSE	OTUD6B	CTNA2_HUMAN Isoform 5 of Catenin alpha-2	CTNNA2	-0.5346155	2.5161870153971e-26	-3.03342306740765	TRUE	378	NA	NA	NA	NA
ZRANB1	NR3C1	1	0	0	0	1	NR3C1	0.07224707	1.226103	3608	FALSE	FALSE	FALSE	FALSE	NA	NA	NA	NA	NA	NA	NA	NA	-98.26	kd	NR3C1	3-Ketosteroid receptors
CYLD	LCN1	1	0	1	0	0	LCN1	-0.0659528	-1.24509	3608	TRUE	FALSE	FALSE	TRUE	NA	NA	NA	NA	NA	NA	NA	NA	NA	NA	NA	NA
OTULIN	DUSP14	1	0	1	0	0	DUSP14	0.07810859	1.330914	3608	TRUE	FALSE	FALSE	TRUE	NA	NA	NA	NA	NA	NA	NA	NA	NA	NA	NA	NA
CYLD	STK16	1	0	0	0	1	STK16	0.06594245	1.113368	3609	FALSE	FALSE	FALSE	FALSE	CYLD	STK16_HUMAN Serine/threonine-protein kinase 16	STK16	0.1706015	0.0461778765389026	0.851278629698884	FALSE	3227	-91.35	oe	STK16	NAK family
EIF3H	POLR3D	1	0	0	1	0	POLR3D	0.06708367	1.133775	3609	FALSE	FALSE	FALSE	FALSE	EIF3H	RPC4_HUMAN DNA-directed RNA polymerase III subunit RPC4	POLR3D	-0.3656166	5.62672734380677e-12	-2.10248930710531	TRUE	1155	NA	NA	NA	NA
OTULIN	UBXN4	1	0	0	1	0	UBXN4	-0.07810468	-1.462381	3609	FALSE	FALSE	FALSE	FALSE	OTULIN	UBXN4_HUMAN UBX domain-containing protein 4	UBXN4	-0.4096805	4.334309875979e-15	-2.34521616580431	TRUE	785	NA	NA	NA	NA
PSMD7	ACBD6	1	0	0	1	0	ACBD6	-0.09296226	-1.728054	3610	FALSE	FALSE	FALSE	FALSE	PSMD7	ACBD6_HUMAN Acyl-CoA-binding domain-containing protein 6	ACBD6	0.418816	8.51867053399478e-16	2.21857307863652	TRUE	218	NA	NA	NA	NA
EIF3H	VPS33A	1	0	0	1	0	VPS33A	-0.06707718	-1.265195	3610	FALSE	FALSE	FALSE	FALSE	EIF3H	VP33A_HUMAN Vacuolar protein sorting-associated protein 33A	VPS33A	0.5279434	3.47302881501846e-26	2.81970350513052	TRUE	167	NA	NA	NA	NA
USP38	RCE1	1	0	0	1	0	RCE1	0.07371073	1.252275	3610	FALSE	FALSE	FALSE	FALSE	USP38	FACE2_HUMAN CAAX prenyl protease 2	RCE1	-0.4172533	4.00330802747895e-06	-2.38693108335713	TRUE	211	NA	NA	NA	NA
OTUB1	PPP2CA	1	0	0	1	0	PPP2CA	0.06599732	1.114349	3611	FALSE	FALSE	FALSE	FALSE	OTUB1	PP2AA_HUMAN Serine/threonine-protein phosphatase 2A catalytic subunit alpha isoform	PPP2CA	0.6453967	1.07613344812511e-42	3.46669731532052	TRUE	13	NA	NA	NA	NA
UCHL3	UQCRC2	1	0	0	1	0	UQCRC2	-0.07386765	-1.386618	3611	FALSE	FALSE	FALSE	FALSE	UCHL3	QCR2_HUMAN Cytochrome b-c1 complex subunit 2, mitochondrial	UQCRC2	-0.36660539742021	4.8528531469928e-12	-2.10793611711752	TRUE	1680	NA	NA	NA	NA
CYLD	IKBKG	1	0	1	0	0	IKBKG	-0.06592671	-1.244623	3612	TRUE	TRUE	FALSE	TRUE	CYLD	NEMO_HUMAN Isoform 2 of NF-kappa-B essential modulator	IKBKG	0.2986825	1.44207490765755e-06	1.55681533409923	FALSE	534	-89.87	kd	IKBKG	Zinc fingers, C2HC-type containing
USP39	RAB15	1	0	0	1	0	RAB15	0.08974995	1.539077	3612	FALSE	FALSE	FALSE	FALSE	USP39	RAB15_HUMAN Ras-related protein Rab-15	RAB15	0.3803286	5.83743555850913e-13	2.00656447972693	TRUE	1117	NA	NA	NA	NA
OTULIN	EIF2B2	1	0	0	1	0	EIF2B2	0.0780806	1.330414	3612	FALSE	FALSE	FALSE	FALSE	OTULIN	EI2BB_HUMAN Translation initiation factor eIF-2B subunit beta	EIF2B2	0.5330199	3.80045546284748e-26	2.84766750509842	TRUE	97	NA	NA	NA	NA
USP47	SRSF5	1	0	1	0	0	SRSF5	-0.06883032	-1.296544	3612	FALSE	FALSE	TRUE	FALSE	USP47	SRSF5_HUMAN Serine/arginine-rich splicing factor 5	SRSF5	-0.3082408	1.30867517575073e-08	-1.78643358577011	FALSE	2533	NA	NA	NA	NA
OTUD3	AHNAK	1	0	0	1	0	AHNAK	0.07180566	1.21821	3612	FALSE	FALSE	FALSE	FALSE	OTUD3	AHNK_HUMAN Neuroblast differentiation-associated protein AHNAK	AHNAK	-0.3607012	4.40548902728255e-09	-2.0754127296519	TRUE	484	NA	NA	NA	NA
CYLD	RREB1	1	0	0	1	0	RREB1	0.06592395	1.113037	3613	FALSE	FALSE	FALSE	FALSE	CYLD	RREB1_HUMAN Isoform 2 of Ras-responsive element-binding protein 1	RREB1	-0.3949854	3.6160882914796e-11	-2.26426791879785	TRUE	29	NA	NA	NA	NA
USP15	HINT1	1	0	0	1	0	HINT1	0.06659126	1.12497	3613	FALSE	FALSE	FALSE	FALSE	USP15	HINT1_HUMAN Histidine triad nucleotide-binding protein 1	HINT1	0.384435	3.02749373540918e-13	2.02918466478912	TRUE	543	NA	NA	NA	NA
USP30	DOCK2	1	0	0	1	0	DOCK2	0.0653048	1.101966	3613	FALSE	FALSE	FALSE	FALSE	USP30	DOCK2_HUMAN Dedicator of cytokinesis protein 2	DOCK2	-0.4027621	2.40683004730866e-08	-2.30710602350589	TRUE	71	NA	NA	NA	NA
PRPF8	UQCRB	1	0	0	1	0	UQCRB	0.08559531	1.464787	3614	FALSE	FALSE	FALSE	FALSE	PRPF8	QCR7_HUMAN Cytochrome b-c1 complex subunit 7	UQCRB	-0.3718644	2.18109142201505e-12	-2.1369054361311	TRUE	1798	NA	NA	NA	NA
USP5	SOX15	1	0	0	1	0	SOX15	0.08062892	1.375981	3614	FALSE	FALSE	FALSE	FALSE	USP5	SOX15_HUMAN Protein SOX-15	SOX15	-0.34797206079149	0.00011214815269544	-2.00529401628282	TRUE	1746	NA	NA	NA	NA
USP24	UBR1	1	0	0	1	0	UBR1	0.06440553	1.085886	3614	FALSE	FALSE	FALSE	FALSE	USP24	UBR1_HUMAN E3 ubiquitin-protein ligase UBR1	UBR1	0.4102707	8.57716793731161e-15	2.17150112573084	TRUE	868	NA	NA	NA	NA
USP14	DXO	1	0	0	1	0	DXO	0.05806664	0.9725385	3615	FALSE	FALSE	FALSE	FALSE	USP14	DXO_HUMAN Decapping and exoribonuclease protein	DXO	0.4408056	8.70280617729898e-15	2.33970322217913	TRUE	384	NA	NA	NA	NA
USP15	GLUL	1	0	1	0	0	GLUL	0.06658949	1.124938	3615	TRUE	FALSE	TRUE	TRUE	USP15	GLNA_HUMAN Glutamine synthetase	GLUL	-0.06954379	0.285726254421004	-0.471566417449923	FALSE	8092	NA	NA	NA	NA
OTUD3	PHLDA3	1	0	0	1	0	PHLDA3	0.07175061	1.217226	3616	FALSE	FALSE	FALSE	FALSE	OTUD3	PHLA3_HUMAN Pleckstrin homology-like domain family A member 3	PHLDA3	-0.3535368	1.65661481494545e-07	-2.0359474915213	TRUE	560	NA	NA	NA	NA
USP30	EXOSC7	1	0	1	0	0	EXOSC7	-0.06529713	-1.233366	3616	TRUE	TRUE	FALSE	TRUE	USP30	EXOS7_HUMAN Exosome complex component RRP42	EXOSC7	-0.04168611	0.595040756870393	-0.318111839960369	FALSE	8547	NA	NA	NA	NA
USP5	SEC13	1	0	1	0	0	SEC13	0.08059932	1.375452	3617	FALSE	TRUE	FALSE	TRUE	USP5	SEC13_HUMAN Protein SEC13 homolog	SEC13	0.36186611140723	9.84364541581096e-12	1.90486349865424	FALSE	1527	NA	NA	NA	NA
USP39	PPP2CB	1	0	1	0	0	PPP2CB	0.0896962	1.538116	3617	FALSE	FALSE	TRUE	FALSE	USP39	PP2AB_HUMAN Serine/threonine-protein phosphatase 2A catalytic subunit beta isoform	PPP2CB	-0.2122705	0.000213096027029468	-1.25777930307156	FALSE	3689	NA	NA	NA	NA
PAN2	RCC2	1	0	0	1	0	RCC2	0.06319721	1.06428	3617	FALSE	FALSE	FALSE	FALSE	PAN2	RCC2_HUMAN Protein RCC2	RCC2	0.4588974	1.54510892766145e-16	2.4393622578571	TRUE	21	NA	NA	NA	NA
EIF3H	EIF4G3	1	0	1	0	0	EIF4G3	0.06702091	1.132652	3618	TRUE	TRUE	FALSE	TRUE	EIF3H	B1AN89_HUMAN Eukaryotic translation initiation factor 4 gamma 3	EIF4G3	0.09397291	0.404543421470794	0.429168536465339	FALSE	6973	NA	NA	NA	NA
COPS6	CRELD1	1	0	1	0	0	CRELD1	-0.07436781	-1.395561	3618	TRUE	TRUE	FALSE	TRUE	COPS6	CREL1_HUMAN Cysteine-rich with EGF-like domain protein 1	CRELD1	0.0976661	0.11659846216297	0.449512546125823	FALSE	6327	NA	NA	NA	NA
USP39	USP12	1	0	1	0	0	USP12	0.08969181	1.538037	3618	TRUE	TRUE	FALSE	TRUE	USP39	UBP12_HUMAN Ubiquitin carboxyl-terminal hydrolase 12	USP12	0.3240765	0.000373504210172755	1.69669868191462	FALSE	1742	NA	NA	NA	NA
OTUB1	TICRR	1	0	0	1	0	TICRR	-0.06594258	-1.244907	3618	FALSE	FALSE	FALSE	FALSE	OTUB1	TICRR_HUMAN Treslin	TICRR	-0.3519158	5.89835416527942e-07	-2.02701818117993	TRUE	1375	NA	NA	NA	NA
COPS5	FEM1C	1	0	1	0	0	FEM1C	0.06461484	1.089629	3618	TRUE	FALSE	FALSE	TRUE	NA	NA	NA	NA	NA	NA	NA	NA	NA	NA	NA	NA
USP3	FHL3	1	0	1	0	0	FHL3	-0.06437668	-1.216907	3618	FALSE	FALSE	TRUE	FALSE	USP3	FHL3_HUMAN Four and a half LIM domains protein 3	FHL3	-0.14698889441012	0.0128021951102943	-0.89817429635044	FALSE	2599	NA	NA	NA	NA
USP47	MRPS35	1	0	0	1	0	MRPS35	-0.06877311	-1.295521	3618	FALSE	FALSE	FALSE	FALSE	USP47	RT35_HUMAN 28S ribosomal protein S35, mitochondrial	MRPS35	-0.3794971	6.65568902411957e-13	-2.17895031401054	TRUE	1440	NA	NA	NA	NA
PSMD7	EIF2B5	1	0	0	1	0	EIF2B5	0.09281658	1.593912	3619	FALSE	FALSE	FALSE	FALSE	PSMD7	EI2BE_HUMAN Translation initiation factor eIF-2B subunit epsilon	EIF2B5	0.3985919	2.9195180820714e-14	2.10716822652369	TRUE	313	NA	NA	NA	NA
PRPF8	KDM1A	1	0	0	1	0	KDM1A	0.08556097	1.464173	3619	FALSE	FALSE	FALSE	FALSE	PRPF8	KDM1A_HUMAN Lysine-specific histone demethylase 1A	KDM1A	0.4935827	1.72674092327171e-22	2.63042691423188	TRUE	665	NA	NA	NA	NA
UCHL5	ACTG1	1	0	1	0	0	ACTG1	0.06839659	1.157251	3620	TRUE	FALSE	FALSE	TRUE	UCHL5	K7EM38_HUMAN Actin, cytoplasmic 2, N-terminally processed (Fragment)	ACTG1	-0.0243428858841415	0.78346183798308	-0.222576349244498	FALSE	8194	NA	NA	NA	NA
USP7	ZNF687	1	0	1	0	0	ZNF687	-0.07194915	-1.352312	3620	FALSE	FALSE	TRUE	FALSE	USP7	ZN687_HUMAN Zinc finger protein 687	ZNF687	0.219940343844531	9.49024522272512e-05	1.12306262018142	FALSE	1571	NA	NA	NA	NA
USP15	DLG1	1	0	0	1	0	DLG1	-0.06655959	-1.25594	3620	FALSE	FALSE	FALSE	FALSE	USP15	DLG1_HUMAN Isoform 2 of Disks large homolog 1	DLG1	-0.4501663	2.13180905868115e-18	-2.56823299036854	TRUE	171	NA	NA	NA	NA
TNFAIP3	SSBP2	1	0	0	0	1	SSBP2	-0.06527861	-1.233034	3621	FALSE	FALSE	FALSE	FALSE	TNFAIP3	SSBP2_HUMAN Single-stranded DNA-binding protein 2	SSBP2	-0.0849756	0.367086127503106	-0.556572845962602	FALSE	3922	96.99	oe	SSBP2	-
COPS5	MAPRE3	1	0	0	1	0	MAPRE3	-0.0645907	-1.220734	3621	FALSE	FALSE	FALSE	FALSE	COPS5	MARE3_HUMAN Microtubule-associated protein RP/EB family member 3	MAPRE3	0.4316819	7.8822911727426e-17	2.28944514151192	TRUE	308	NA	NA	NA	NA
USP33	C9orf40	1	0	0	1	0	C9orf40	0.07646249	1.30148	3621	FALSE	FALSE	FALSE	FALSE	USP33	CI040_HUMAN Uncharacterized protein C9orf40	C9orf40	-0.4681965	1.35695457867048e-13	-2.6675527012365	TRUE	58	NA	NA	NA	NA
USP16	EIF5A	1	0	0	1	0	EIF5A	-0.07298989	-1.370922	3621	FALSE	FALSE	FALSE	FALSE	USP16	IF5A1_HUMAN Isoform 2 of Eukaryotic translation initiation factor 5A-1	EIF5A	0.5502032	8.06569857704735e-29	2.94232205068069	TRUE	69	NA	NA	NA	NA
PRPF8	TNFSF9	1	0	1	0	0	TNFSF9	0.08553491	1.463707	3623	FALSE	FALSE	TRUE	FALSE	PRPF8	TNFL9_HUMAN Tumor necrosis factor ligand superfamily member 9	TNFSF9	0.2397892	0.0324167622962436	1.23240043420572	FALSE	3878	NA	NA	NA	NA
USP33	KCTD3	1	0	1	0	0	KCTD3	0.07644866	1.301233	3623	FALSE	FALSE	TRUE	FALSE	USP33	KCTD3_HUMAN BTB/POZ domain-containing protein KCTD3	KCTD3	0.1880154	0.00121784825498266	0.947203439910838	FALSE	4444	NA	NA	NA	NA
USP5	RABL2B	1	0	0	1	0	RABL2B	0.08050832	1.373825	3624	FALSE	FALSE	FALSE	FALSE	USP5	RBL2B_HUMAN Isoform 2 of Rab-like protein 2B	RABL2B	0.384454804920032	1.80599149241739e-11	2.02929376058014	TRUE	1239	NA	NA	NA	NA
USP33	ELP4	1	0	0	1	0	ELP4	0.07644116	1.301099	3624	FALSE	FALSE	FALSE	FALSE	USP33	ELP4_HUMAN Elongator complex protein 4	ELP4	-0.4252633	1.44227711032523e-15	-2.43105432569789	TRUE	190	NA	NA	NA	NA
CYLD	DNAJC15	1	0	0	0	1	DNAJC15	0.06577702	1.11041	3625	FALSE	FALSE	FALSE	FALSE	CYLD	DJC15_HUMAN DnaJ homolog subfamily C member 15	DNAJC15	0.07214834	0.418601020220547	0.308947463919413	FALSE	6882	-99.84	kd	DNAJC15	Heat shock proteins / DNAJ (HSP40)
OTUB1	NMT1	1	0	0	1	0	NMT1	-0.0658903	-1.243972	3625	FALSE	FALSE	FALSE	FALSE	OTUB1	NMT1_HUMAN Glycylpeptide N-tetradecanoyltransferase 1	NMT1	0.4762588	8.86134123385299e-21	2.5349978707878	TRUE	426	NA	NA	NA	NA
EIF3H	WDR41	1	0	0	1	0	WDR41	-0.06695764	-1.263058	3626	FALSE	FALSE	FALSE	FALSE	EIF3H	WDR41_HUMAN WD repeat-containing protein 41	WDR41	0.3875079	3.69158235372569e-13	2.04611179480022	TRUE	947	NA	NA	NA	NA
USP39	CAND1	1	0	1	0	0	CAND1	0.08958173	1.536069	3626	TRUE	FALSE	FALSE	TRUE	USP39	CAND1_HUMAN Cullin-associated NEDD8-dissociated protein 1	CAND1	0.07152652	0.270392288610386	0.305522156234978	FALSE	7746	NA	NA	NA	NA
USP32	HSPB11	1	0	0	1	0	HSPB11	0.06797386	1.149692	3627	FALSE	FALSE	FALSE	FALSE	USP32	IFT25_HUMAN Intraflagellar transport protein 25 homolog	HSPB11	0.4239488	1.9897929688617e-11	2.24684720826032	TRUE	384	NA	NA	NA	NA
USP7	HSP90B1	1	0	1	0	0	HSP90B1	-0.07189641	-1.351369	3628	FALSE	FALSE	TRUE	FALSE	USP7	ENPL_HUMAN Endoplasmin	HSP90B1	0.167154408876772	0.00404593523457066	0.83229026053523	FALSE	2866	NA	NA	NA	NA
USP4	KCTD20	1	0	1	0	0	KCTD20	-0.07167618	-1.347431	3628	FALSE	FALSE	TRUE	FALSE	USP4	KCD20_HUMAN BTB/POZ domain-containing protein KCTD20	KCTD20	0.228702102420141	0.00431930532559141	1.17132693940275	FALSE	3149	NA	NA	NA	NA
USP10	NUP133	1	0	1	0	0	NUP133	-0.05987931	-1.136488	3628	FALSE	FALSE	TRUE	FALSE	USP10	NU133_HUMAN Nuclear pore complex protein Nup133	NUP133	0.03738502	0.596072532782053	0.117453032842089	FALSE	7414	NA	NA	NA	NA
ZRANB1	PIK3C3	1	0	0	0	1	PIK3C3	0.07212966	1.224003	3629	FALSE	FALSE	FALSE	FALSE	NA	NA	NA	NA	NA	NA	NA	NA	97.84	kd	PIK3C3	Phosphatidylinositol 3-kinase family
UCHL5	LRRK2	1	0	1	0	0	LRRK2	-0.06834662	-1.287894	3629	FALSE	FALSE	FALSE	TRUE	NA	NA	NA	NA	NA	NA	NA	NA	NA	NA	NA	NA
UCHL3	RABIF	1	0	0	1	0	RABIF	-0.07372318	-1.384034	3629	FALSE	FALSE	FALSE	FALSE	UCHL3	MSS4_HUMAN Guanine nucleotide exchange factor MSS4	RABIF	0.488058724035215	2.06527896522672e-20	2.59999798412217	TRUE	422	NA	NA	NA	NA
USP5	BLOC1S4	1	0	0	1	0	BLOC1S4	0.08043051	1.372433	3630	FALSE	FALSE	FALSE	FALSE	USP5	BL1S4_HUMAN Biogenesis of lysosome-related organelles complex 1 subunit 4	BLOC1S4	0.466752498857537	1.97403478947379e-19	2.48263222421188	TRUE	581	NA	NA	NA	NA
OTUD5	FKBPL	1	0	0	1	0	FKBPL	-0.05527054	-1.054077	3631	FALSE	FALSE	FALSE	FALSE	OTUD5	FKBPL_HUMAN FK506-binding protein-like	FKBPL	0.4117705	7.78822497305196e-13	2.17976280349147	TRUE	321	NA	NA	NA	NA
STAMBP	TBCA	1	0	0	1	0	TBCA	-0.05827119	-1.107732	3631	FALSE	FALSE	FALSE	FALSE	STAMBP	TBCA_HUMAN Tubulin-specific chaperone A	TBCA	0.5603495	4.38821990985384e-30	2.99821314353488	TRUE	30	NA	NA	NA	NA
USP6	RAC1	1	0	1	0	0	RAC1	0.07071492	1.198706	3631	TRUE	FALSE	FALSE	TRUE	NA	NA	NA	NA	NA	NA	NA	NA	NA	NA	NA	NA
UCHL3	SMIM13	1	0	0	1	0	SMIM13	0.07369264	1.251951	3631	FALSE	FALSE	FALSE	FALSE	UCHL3	SIM13_HUMAN Small integral membrane protein 13	SMIM13	-0.415646728576388	1.41227754757914e-09	-2.37808125311221	TRUE	1015	NA	NA	NA	NA
COPS5	VIM	1	0	1	0	0	VIM	-0.06451921	-1.219455	3632	TRUE	FALSE	FALSE	TRUE	COPS5	VIME_HUMAN Vimentin	VIM	0.1313625	0.0282401153543027	0.635129827425593	FALSE	4918	NA	NA	NA	NA
OTUD6B	MRPS27	1	0	0	1	0	MRPS27	-0.06405001	-1.211065	3632	FALSE	FALSE	FALSE	FALSE	OTUD6B	RT27_HUMAN 28S ribosomal protein S27, mitochondrial	MRPS27	-0.4577152	1.25102956761464e-18	-2.60981625430189	TRUE	918	NA	NA	NA	NA
USP38	ASPSCR1	1	0	0	1	0	ASPSCR1	-0.07357716	-1.381423	3633	FALSE	FALSE	FALSE	FALSE	USP38	ASPC1_HUMAN Tether containing UBX domain for GLUT4	ASPSCR1	0.3817789	6.00020850775185e-07	2.01455348576524	TRUE	454	NA	NA	NA	NA
USP39	SRRT	1	0	1	0	0	SRRT	-0.08947081	-1.665622	3634	FALSE	FALSE	FALSE	TRUE	USP39	SRRT_HUMAN Serrate RNA effector molecule homolog	SRRT	0.03423985	0.630829884303211	0.100127802116385	FALSE	9088	NA	NA	NA	NA
USP15	DNM1L	1	0	1	0	0	DNM1L	0.0664612	1.122644	3634	TRUE	FALSE	FALSE	TRUE	USP15	B4DGC9_HUMAN Dynamin-1-like protein	DNM1L	0.3525983	9.25520072678282e-06	1.85381157746951	FALSE	857	NA	NA	NA	NA
OTUD6B	TMEM222	1	0	0	1	0	TMEM222	-0.06403126	-1.21073	3634	FALSE	FALSE	FALSE	FALSE	OTUD6B	TM222_HUMAN Transmembrane protein 222	TMEM222	-0.3521586	1.77467636014749e-06	-2.02835564974926	TRUE	2303	NA	NA	NA	NA
PSMD7	SAFB	1	0	1	0	0	SAFB	-0.09263568	-1.722214	3635	FALSE	TRUE	FALSE	TRUE	PSMD7	SAFB1_HUMAN Scaffold attachment factor B1	SAFB	-0.3098269	1.08033144866021e-08	-1.79517064877593	FALSE	1050	NA	NA	NA	NA
PAN2	HIST1H4H	1	0	1	0	0	HIST1H4H	0.0631042	1.062617	3635	FALSE	FALSE	FALSE	TRUE	NA	NA	NA	NA	NA	NA	NA	NA	NA	NA	NA	NA
USP16	PRPS1	1	0	0	1	0	PRPS1	0.07287331	1.237301	3636	FALSE	FALSE	FALSE	FALSE	USP16	PRPS1_HUMAN Ribose-phosphate pyrophosphokinase 1	PRPS1	0.3987147	2.86002913041841e-14	2.10784467273585	TRUE	911	NA	NA	NA	NA
USP33	ZDHHC7	1	0	0	1	0	ZDHHC7	-0.07635348	-1.431067	3637	FALSE	FALSE	FALSE	FALSE	USP33	ZDHC7_HUMAN Palmitoyltransferase ZDHHC7	ZDHHC7	0.3934568	8.28584765243959e-06	2.07888142730471	TRUE	396	NA	NA	NA	NA
USP19	PATL1	1	0	1	0	0	PATL1	0.06973172	1.181125	3637	FALSE	FALSE	TRUE	FALSE	USP19	PATL1_HUMAN Protein PAT1 homolog 1	PATL1	0.1884594	0.0010139782331244	0.949649222632348	FALSE	2740	NA	NA	NA	NA
USP47	PPP1R14B	1	0	0	1	0	PPP1R14B	0.06855798	1.160137	3637	FALSE	FALSE	FALSE	FALSE	USP47	PP14B_HUMAN Protein phosphatase 1 regulatory subunit 14B	PPP1R14B	0.4981607	2.31816976360523e-21	2.65564491715772	TRUE	391	NA	NA	NA	NA
OTUD6B	EGLN1	1	0	0	1	0	EGLN1	-0.06401682	-1.210472	3637	FALSE	FALSE	FALSE	FALSE	OTUD6B	EGLN1_HUMAN Egl nine homolog 1	EGLN1	0.4841427	4.78508966439418e-21	2.57842648880157	TRUE	681	NA	NA	NA	NA
VCPIP1	ARIH2	1	0	0	1	0	ARIH2	0.0610384	1.025677	3638	FALSE	FALSE	FALSE	FALSE	VCPIP1	ARI2_HUMAN E3 ubiquitin-protein ligase ARIH2	ARIH2	0.3855215	2.54293765511225e-13	2.03516967138128	TRUE	397	NA	NA	NA	NA
USP39	TM9SF2	1	0	0	1	0	TM9SF2	0.08942327	1.533235	3638	FALSE	FALSE	FALSE	FALSE	USP39	TM9S2_HUMAN Transmembrane 9 superfamily member 2	TM9SF2	0.406489	7.56503934951423e-15	2.15066955699675	TRUE	871	NA	NA	NA	NA
BRCC3	EEF1G	1	0	1	0	0	EEF1G	-0.06665261	-1.257603	3638	FALSE	FALSE	TRUE	FALSE	BRCC3	EF1G_HUMAN Elongation factor 1-gamma	EEF1G	0.2806269	3.06917982859919e-07	1.45735570683234	FALSE	354	NA	NA	NA	NA
USP34	FHL2	1	0	1	0	0	FHL2	0.06706113	1.133372	3638	FALSE	FALSE	TRUE	FALSE	USP34	J3KNW4_HUMAN Four and a half LIM domains protein 2	FHL2	-0.02239676	0.765910999966425	-0.211856076583874	FALSE	9214	NA	NA	NA	NA
USP32	COMMD4	1	0	0	1	0	COMMD4	0.0678825	1.148059	3638	FALSE	FALSE	FALSE	FALSE	USP32	COMD4_HUMAN COMM domain-containing protein 4	COMMD4	0.4578302	6.80045782946263e-17	2.43348356569405	TRUE	194	NA	NA	NA	NA
ZRANB1	MED6	1	0	0	0	1	MED6	-0.07201036	-1.353407	3639	FALSE	FALSE	FALSE	FALSE	NA	NA	NA	NA	NA	NA	NA	NA	-99.21	kd	MED6	-
PSMD14	TAF1	1	0	1	0	0	TAF1	0.08322546	1.422411	3639	FALSE	FALSE	FALSE	TRUE	PSMD14	TAF1_HUMAN Isoform 2g of Transcription initiation factor TFIID subunit 1	TAF1	-0.09801195	0.11513587276508	-0.628383836011161	FALSE	5349	NA	NA	NA	NA
USP38	GNL1	1	0	0	1	0	GNL1	0.07355575	1.249504	3639	FALSE	FALSE	FALSE	FALSE	USP38	GNL1_HUMAN Guanine nucleotide-binding protein-like 1	GNL1	0.3917158	2.70703916325817e-07	2.06929109460617	TRUE	366	NA	NA	NA	NA
USP36	CRBN	1	0	1	0	0	CRBN	0.0694012	1.175215	3639	FALSE	FALSE	TRUE	FALSE	USP36	CRBN_HUMAN Protein cereblon	CRBN	-0.2823579	2.54475740601091e-07	-1.64385712270124	FALSE	460	NA	NA	NA	NA
ZRANB1	NFKBIB	1	0	0	0	1	NFKBIB	-0.0720059	-1.353327	3640	FALSE	FALSE	FALSE	FALSE	NA	NA	NA	NA	NA	NA	NA	NA	-96.66	kd	NFKBIB	Ankyrin repeat domain containing
USP7	SIRT6	1	0	1	0	0	SIRT6	0.07179777	1.218069	3640	TRUE	FALSE	FALSE	TRUE	USP7	SIR6_HUMAN NAD-dependent protein deacetylase sirtuin-6	SIRT6	0.0751864394368565	0.243423004443661	0.32568289434485	FALSE	6503	NA	NA	NA	NA
USP5	IRF3	1	0	0	1	0	IRF3	0.08027928	1.369729	3640	FALSE	FALSE	FALSE	FALSE	USP5	IRF3_HUMAN Interferon regulatory factor 3	IRF3	0.487547967296581	6.99873476894147e-22	2.59718447059459	TRUE	454	NA	NA	NA	NA
COPS6	GNPDA1	1	0	0	1	0	GNPDA1	-0.07418593	-1.392309	3640	FALSE	FALSE	FALSE	FALSE	COPS6	GNPI1_HUMAN Glucosamine-6-phosphate isomerase 1	GNPDA1	0.4361678	3.35718165703932e-17	2.31415580977864	TRUE	175	NA	NA	NA	NA
PAN2	HSPA1A	1	0	1	0	0	HSPA1A	-0.06305988	-1.193361	3641	TRUE	FALSE	FALSE	TRUE	PAN2	HSP71_HUMAN Heat shock 70 kDa protein 1A/1B	HSPA1A	-0.07328951	0.299397879860845	-0.492199789647255	FALSE	7430	NA	NA	NA	NA
CYLD	RPS18	1	0	1	0	0	RPS18	-0.06564872	-1.239652	3642	TRUE	FALSE	FALSE	TRUE	CYLD	RS18_HUMAN 40S ribosomal protein S18	RPS18	0.2097528	0.00118371952469611	1.06694433479948	FALSE	2148	NA	NA	NA	NA
USPL1	RANGAP1	1	0	1	0	0	RANGAP1	0.06117405	1.028103	3643	TRUE	FALSE	FALSE	TRUE	NA	NA	NA	NA	NA	NA	NA	NA	NA	NA	NA	NA
USP33	HM13	1	0	0	1	0	HM13	-0.07632759	-1.430604	3643	FALSE	FALSE	FALSE	FALSE	USP33	HM13_HUMAN Isoform 2 of Minor histocompatibility antigen H13	HM13	0.4113949	3.21641457989601e-15	2.17769380351354	TRUE	277	NA	NA	NA	NA
USP33	HM13	1	0	0	1	0	HM13	-0.07632759	-1.430604	3643	FALSE	FALSE	FALSE	FALSE	USP33	HM13_HUMAN Minor histocompatibility antigen H13	HM13	0.3912604	2.02884756522497e-13	2.06678251476073	TRUE	409	NA	NA	NA	NA
USP33	HM13	1	0	0	1	0	HM13	-0.07632759	-1.430604	3643	FALSE	FALSE	FALSE	FALSE	USP33	HM13_HUMAN Isoform 2 of Minor histocompatibility antigen H13	HM13	0.4113949	3.21641457989601e-15	2.17769380351354	TRUE	277	NA	NA	NA	NA
USP33	HM13	1	0	0	1	0	HM13	-0.07632759	-1.430604	3643	FALSE	FALSE	FALSE	FALSE	USP33	HM13_HUMAN Minor histocompatibility antigen H13	HM13	0.3912604	2.02884756522497e-13	2.06678251476073	TRUE	409	NA	NA	NA	NA
OTUD6B	MCU	1	0	0	1	0	MCU	0.06398842	1.078428	3643	FALSE	FALSE	FALSE	FALSE	OTUD6B	MCU_HUMAN Calcium uniporter protein, mitochondrial	MCU	-0.4072193	1.44439578798261e-14	-2.33165859725885	TRUE	1469	NA	NA	NA	NA
USP30	P2RX5	1	0	1	0	0	P2RX5	0.06505275	1.097459	3644	TRUE	FALSE	FALSE	TRUE	NA	NA	NA	NA	NA	NA	NA	NA	NA	NA	NA	NA
BAP1	PCBP1	1	0	1	0	0	PCBP1	0.05639186	0.9425912	3644	FALSE	FALSE	TRUE	FALSE	BAP1	PCBP1_HUMAN Poly(rC)-binding protein 1	PCBP1	-0.268728315344707	1.07438654798935e-06	-1.56877828790106	FALSE	1690	NA	NA	NA	NA
CYLD	EIF4B	1	0	1	0	0	EIF4B	0.06559868	1.107221	3645	TRUE	FALSE	FALSE	TRUE	CYLD	IF4B_HUMAN Eukaryotic translation initiation factor 4B	EIF4B	0.04770153	0.543098715389749	0.174281730824719	FALSE	7942	NA	NA	NA	NA
USP2	PCGF6	1	0	1	0	0	PCGF6	0.06518841	1.099885	3645	TRUE	FALSE	FALSE	TRUE	NA	NA	NA	NA	NA	NA	NA	NA	NA	NA	NA	NA
ZRANB1	PBX1	1	0	0	0	1	PBX1	-0.07193017	-1.351973	3646	FALSE	FALSE	FALSE	FALSE	NA	NA	NA	NA	NA	NA	NA	NA	98.49	kd	PBX1	Homeoboxes / TALE class
USP14	RPAP3	1	0	0	1	0	RPAP3	0.05784788	0.9686267	3646	FALSE	FALSE	FALSE	FALSE	USP14	RPAP3_HUMAN RNA polymerase II-associated protein 3	RPAP3	0.3807014	5.50277026255234e-13	2.00861805584986	TRUE	741	NA	NA	NA	NA
COPS6	RPS6KB1	1	0	0	1	0	RPS6KB1	-0.07414496	-1.391576	3646	FALSE	FALSE	FALSE	FALSE	COPS6	KS6B1_HUMAN Ribosomal protein S6 kinase beta-1	RPS6KB1	0.3836077	3.45917951962989e-13	2.02462746648843	TRUE	492	NA	NA	NA	NA
PRPF8	CMTM6	1	0	0	1	0	CMTM6	0.0852781	1.459115	3647	FALSE	FALSE	FALSE	FALSE	PRPF8	CKLF6_HUMAN CKLF-like MARVEL transmembrane domain-containing protein 6	CMTM6	0.3917384	1.87802829901435e-13	2.0694155871501	TRUE	1578	NA	NA	NA	NA
USP14	FTSJ1	1	0	0	1	0	FTSJ1	0.05784703	0.9686116	3647	FALSE	FALSE	FALSE	FALSE	USP14	TRM7_HUMAN Putative tRNA (cytidine(32)/guanosine(34)-2'-O)-methyltransferase	FTSJ1	0.4896309	4.32777576894406e-22	2.60865834630651	TRUE	185	NA	NA	NA	NA
COPS6	ARF4	1	0	0	1	0	ARF4	0.07413942	1.25994	3647	FALSE	FALSE	FALSE	FALSE	COPS6	ARF4_HUMAN ADP-ribosylation factor 4	ARF4	0.4051562	9.51921609082275e-15	2.1433278020165	TRUE	331	NA	NA	NA	NA
BAP1	TGS1	1	0	1	0	0	TGS1	-0.05635626	-1.073491	3647	FALSE	FALSE	TRUE	FALSE	BAP1	TGS1_HUMAN Trimethylguanosine synthase	TGS1	0.0795838445371895	0.213397419451196	0.349906086718443	FALSE	7413	NA	NA	NA	NA
OTUD5	RNF181	1	0	0	1	0	RNF181	0.05516578	0.9206674	3648	FALSE	FALSE	FALSE	FALSE	OTUD5	RN181_HUMAN E3 ubiquitin-protein ligase RNF181	RNF181	0.4232177	2.06312920266174e-15	2.24281992954929	TRUE	260	NA	NA	NA	NA
USP28	EEF1A2	1	0	1	0	0	EEF1A2	-0.07485684	-1.404305	3648	FALSE	FALSE	TRUE	FALSE	USP28	EF1A2_HUMAN Elongation factor 1-alpha 2	EEF1A2	-0.06974026	0.284183487436149	-0.472648676304191	FALSE	6508	NA	NA	NA	NA
CYLD	CKAP2	1	0	1	0	0	CKAP2	0.06558803	1.107031	3648	FALSE	FALSE	TRUE	FALSE	CYLD	CKAP2_HUMAN Cytoskeleton-associated protein 2	CKAP2	0.03035519	0.712858630708493	0.0787290761998492	FALSE	8703	NA	NA	NA	NA
VCPIP1	XPOT	1	0	0	1	0	XPOT	0.06097863	1.024609	3648	FALSE	FALSE	FALSE	FALSE	VCPIP1	XPOT_HUMAN Exportin-T	XPOT	0.4154654	1.56057662898769e-15	2.20011623272054	TRUE	235	NA	NA	NA	NA
USP19	RPL9	1	0	1	0	0	RPL9	-0.06960082	-1.310321	3648	FALSE	FALSE	TRUE	FALSE	USP19	RL9_HUMAN 60S ribosomal protein L9	RPL9	0.3003105	3.36123239550185e-08	1.56578320407811	FALSE	713	NA	NA	NA	NA
PAN2	NOLC1	1	0	1	0	0	NOLC1	0.06299976	1.060749	3650	TRUE	FALSE	FALSE	TRUE	PAN2	NOLC1_HUMAN Isoform Beta of Nucleolar and coiled-body phosphoprotein 1	NOLC1	0.0002557456	0.997707817517219	-0.0870743045221749	FALSE	10212	NA	NA	NA	NA
CYLD	FBXO5	1	0	0	0	1	FBXO5	0.06554744	1.106305	3651	FALSE	FALSE	FALSE	FALSE	CYLD	FBX5_HUMAN F-box only protein 5	FBXO5	0.01942843	0.866231445893355	0.0185388041050532	FALSE	9205	93.39	kd	FBXO5	F-boxes / other
USP5	STAMBP	1	0	0	1	0	STAMBP	-0.08019852	-1.499822	3651	FALSE	FALSE	FALSE	FALSE	USP5	STABP_HUMAN STAM-binding protein	STAMBP	0.554797374816377	2.1824505272148e-29	2.96762915290027	TRUE	187	NA	NA	NA	NA
TNFAIP3	ARAF	1	0	0	0	1	ARAF	-0.06498714	-1.227822	3652	FALSE	FALSE	FALSE	FALSE	TNFAIP3	ARAF_HUMAN Serine/threonine-protein kinase A-Raf	ARAF	0.02910309	0.729764460027077	0.0718318587547975	FALSE	7751	99.08	kd	ARAF	RAF family
USP5	NARF	1	0	0	1	0	NARF	0.08018655	1.368071	3652	FALSE	FALSE	FALSE	FALSE	USP5	NARF_HUMAN Nuclear prelamin A recognition factor	NARF	0.425027369377618	1.05897725652685e-13	2.25278852886331	TRUE	859	NA	NA	NA	NA
OTULIN	HAUS2	1	0	0	1	0	HAUS2	0.07778576	1.325142	3652	FALSE	FALSE	FALSE	FALSE	OTULIN	HAUS2_HUMAN HAUS augmin-like complex subunit 2	HAUS2	0.5156607	6.21649638831468e-22	2.75204401091094	TRUE	148	NA	NA	NA	NA
BRCC3	API5	1	0	1	0	0	API5	0.0664366	1.122204	3652	FALSE	FALSE	TRUE	FALSE	BRCC3	API5_HUMAN Apoptosis inhibitor 5	API5	0.2459589	9.85047857761111e-06	1.26638634784739	FALSE	693	NA	NA	NA	NA
USP34	SYNCRIP	1	0	1	0	0	SYNCRIP	-0.06698617	-1.263568	3652	FALSE	FALSE	TRUE	FALSE	USP34	HNRPQ_HUMAN Heterogeneous nuclear ribonucleoprotein Q	SYNCRIP	0.02605723	0.725626840541128	0.0550536791148442	FALSE	9018	NA	NA	NA	NA
VCPIP1	PXK	1	0	0	1	0	PXK	0.06093237	1.023781	3653	FALSE	FALSE	FALSE	FALSE	VCPIP1	PXK_HUMAN PX domain-containing protein kinase-like protein	PXK	0.449288	3.87142210120699e-14	2.38642868919926	TRUE	96	NA	NA	NA	NA
OTUB1	MAP2K3	1	0	0	1	0	MAP2K3	0.06568149	1.108702	3653	FALSE	FALSE	FALSE	FALSE	OTUB1	MP2K3_HUMAN Isoform 2 of Dual specificity mitogen-activated protein kinase kinase 3	MAP2K3	0.4577607	4.54066872797765e-19	2.43310072357886	TRUE	533	NA	NA	NA	NA
UCHL3	CHSY3	1	0	0	1	0	CHSY3	0.07349935	1.248495	3653	FALSE	FALSE	FALSE	FALSE	UCHL3	CHSS3_HUMAN Chondroitin sulfate synthase 3	CHSY3	-0.420818619011922	2.67865449376341e-07	-2.40657071316801	TRUE	958	NA	NA	NA	NA
USP16	FARSA	1	0	0	1	0	FARSA	0.07271842	1.234531	3653	FALSE	FALSE	FALSE	FALSE	USP16	SYFA_HUMAN Phenylalanine--tRNA ligase alpha subunit	FARSA	0.4161863	1.37248112523173e-15	2.20408732453121	TRUE	745	NA	NA	NA	NA
USP34	IRX4	1	0	1	0	0	IRX4	-0.06697753	-1.263413	3653	FALSE	FALSE	TRUE	FALSE	NA	NA	NA	NA	NA	NA	NA	NA	NA	NA	NA	NA
USP14	MAPK9	1	0	0	1	0	MAPK9	0.05782007	0.9681294	3654	FALSE	FALSE	FALSE	FALSE	USP14	MK09_HUMAN Mitogen-activated protein kinase 9	MAPK9	0.4092629	1.01916529869114e-14	2.16594963963458	TRUE	558	NA	NA	NA	NA
USP39	C9orf78	1	0	0	1	0	C9orf78	0.08920786	1.529384	3654	FALSE	FALSE	FALSE	FALSE	USP39	CI078_HUMAN Uncharacterized protein C9orf78	C9orf78	-0.3560004	2.325345592536e-11	-2.04951828051389	TRUE	1362	NA	NA	NA	NA
USP4	HSPA1A	1	0	1	0	0	HSPA1A	0.07151193	1.212958	3655	FALSE	FALSE	TRUE	FALSE	USP4	HSP71_HUMAN Heat shock 70 kDa protein 1A/1B	HSPA1A	-0.127762821325244	0.0334871901393295	-0.792267095103856	FALSE	6193	NA	NA	NA	NA
USP39	MCTS1	1	0	0	1	0	MCTS1	0.08920136	1.529268	3656	FALSE	FALSE	FALSE	FALSE	USP39	MCTS1_HUMAN Isoform 3 of Malignant T-cell-amplified sequence 1	MCTS1	-0.3471643	8.20017615145665e-11	-2.00084445009602	TRUE	1464	NA	NA	NA	NA
USP32	TAF13	1	0	0	1	0	TAF13	0.06762466	1.143448	3656	FALSE	FALSE	FALSE	FALSE	USP32	TAF13_HUMAN Transcription initiation factor TFIID subunit 13	TAF13	-0.3638656	1.4196329318904e-05	-2.09284388921034	TRUE	859	NA	NA	NA	NA
USP5	ATG2B	1	0	0	1	0	ATG2B	0.08016923	1.367761	3657	FALSE	FALSE	FALSE	FALSE	USP5	ATG2B_HUMAN Autophagy-related protein 2 homolog B	ATG2B	0.383105861040079	1.45392298123052e-12	2.02186307672006	TRUE	1256	NA	NA	NA	NA
USP8	TM9SF2	1	0	0	0	1	TM9SF2	-0.06191678	-1.17292	3658	FALSE	FALSE	FALSE	FALSE	USP8	TM9S2_HUMAN Transmembrane 9 superfamily member 2	TM9SF2	0.0339205066253608	0.634384426118263	0.0983686928643103	FALSE	9090	97.34	kd	TM9SF2	-
USP7	TRIM11	1	0	1	0	0	TRIM11	0.07165684	1.215549	3658	TRUE	FALSE	FALSE	TRUE	USP7	TRI11_HUMAN E3 ubiquitin-protein ligase TRIM11	TRIM11	0.0974768619100762	0.117413961191237	0.448470124390266	FALSE	5496	NA	NA	NA	NA
USP19	PSME3	1	0	1	0	0	PSME3	0.06952141	1.177365	3658	FALSE	FALSE	TRUE	FALSE	USP19	PSME3_HUMAN Isoform 2 of Proteasome activator complex subunit 3	PSME3	0.3325325	6.03506985497133e-10	1.74327872401618	FALSE	438	NA	NA	NA	NA
USP16	HIST2H2AC	1	0	1	0	0	HIST2H2AC	0.07268052	1.233854	3658	TRUE	FALSE	FALSE	TRUE	NA	NA	NA	NA	NA	NA	NA	NA	NA	NA	NA	NA
USP15	MTHFD1	1	0	0	1	0	MTHFD1	-0.06631256	-1.251523	3658	FALSE	FALSE	FALSE	FALSE	USP15	C1TC_HUMAN C-1-tetrahydrofolate synthase, cytoplasmic	MTHFD1	0.5277462	3.64828997340113e-26	2.81861722505691	TRUE	17	NA	NA	NA	NA
USP4	AKAP6	1	0	0	1	0	AKAP6	-0.0714875	-1.344057	3660	FALSE	FALSE	FALSE	FALSE	USP4	AKAP6_HUMAN A-kinase anchor protein 6	AKAP6	-0.362637218927039	4.6514711261182e-06	-2.0860773279408	TRUE	740	NA	NA	NA	NA
UCHL3	COG7	1	0	0	0	1	COG7	0.07333134	1.245491	3661	FALSE	FALSE	FALSE	FALSE	UCHL3	COG7_HUMAN Conserved oligomeric Golgi complex subunit 7	COG7	0.159700105250349	0.00630391178085105	0.791228082583886	FALSE	6142	-93.42	oe	COG7	Components of oligomeric golgi complex
PSMD7	UBA2	1	0	0	1	0	UBA2	-0.09242247	-1.718402	3661	FALSE	FALSE	FALSE	FALSE	PSMD7	SAE2_HUMAN SUMO-activating enzyme subunit 2	UBA2	0.399553	2.48368660374483e-14	2.11246246475261	TRUE	309	NA	NA	NA	NA
OTULIN	HARS	1	0	0	1	0	HARS	0.0777257	1.324068	3661	FALSE	FALSE	FALSE	FALSE	OTULIN	SYHC_HUMAN Histidine--tRNA ligase, cytoplasmic	HARS	0.4865913	8.72851801216781e-22	2.59191464999952	TRUE	239	NA	NA	NA	NA
USP16	DUT	1	0	0	1	0	DUT	-0.07266949	-1.365193	3661	FALSE	FALSE	FALSE	FALSE	USP16	DUT_HUMAN Deoxyuridine 5'-triphosphate nucleotidohydrolase, mitochondrial	DUT	0.4222749	4.53614341870625e-16	2.23762649722983	TRUE	693	NA	NA	NA	NA
COPS5	CCND1	1	0	0	0	1	CCND1	-0.06427706	-1.215125	3662	FALSE	FALSE	FALSE	FALSE	COPS5	CCND1_HUMAN G1/S-specific cyclin-D1	CCND1	0.06610391	0.333916129722722	0.275651602533426	FALSE	7338	-99.36	oe	CCND1	-
UCHL3	ZDHHC7	1	0	0	1	0	ZDHHC7	0.07331311	1.245165	3662	FALSE	FALSE	FALSE	FALSE	UCHL3	ZDHC7_HUMAN Palmitoyltransferase ZDHHC7	ZDHHC7	-0.352178034865913	8.9686966275973e-05	-2.0284627070899	TRUE	1924	NA	NA	NA	NA
USP9X	SYF2	1	0	0	1	0	SYF2	0.06253257	1.052395	3662	FALSE	FALSE	FALSE	FALSE	USP9X	SYF2_HUMAN Pre-mRNA-splicing factor SYF2	SYF2	-0.4609589	2.34141223702472e-19	-2.62768423946803	TRUE	1010	NA	NA	NA	NA
USP8	RPL24	1	0	0	1	0	RPL24	-0.061897	-1.172567	3663	FALSE	FALSE	FALSE	FALSE	USP8	RL24_HUMAN 60S ribosomal protein L24	RPL24	0.444551366853252	6.553913446283e-18	2.36033685246852	TRUE	393	NA	NA	NA	NA
PRPF8	XPC	1	0	0	1	0	XPC	0.08511749	1.456243	3663	FALSE	FALSE	FALSE	FALSE	PRPF8	XPC_HUMAN DNA repair protein complementing XP-C cells	XPC	0.4291859	1.26024309775106e-16	2.27569587648289	TRUE	1199	NA	NA	NA	NA
USP13	SLC52A2	1	0	0	1	0	SLC52A2	0.07776751	1.324816	3663	FALSE	FALSE	FALSE	FALSE	USP13	S52A2_HUMAN Solute carrier family 52, riboflavin transporter, member 2	SLC52A2	-0.4155663	6.37014974184446e-10	-2.37763821071932	TRUE	123	NA	NA	NA	NA
USPL1	MAGEB6	1	0	0	0	1	MAGEB6	0.06100163	1.02502	3664	FALSE	FALSE	FALSE	FALSE	NA	NA	NA	NA	NA	NA	NA	NA	98.38	oe	MAGEB6	-
BRCC3	KIF23	1	0	1	0	0	KIF23	0.06632908	1.120282	3664	FALSE	FALSE	TRUE	FALSE	BRCC3	KIF23_HUMAN Kinesin-like protein KIF23	KIF23	-0.1125005	0.0655024074889208	-0.708194298285344	FALSE	3846	NA	NA	NA	NA
BRCC3	KIF23	1	0	1	0	0	KIF23	0.06632908	1.120282	3664	FALSE	FALSE	TRUE	FALSE	BRCC3	B4E1K0_HUMAN Kinesin-like protein KIF23	KIF23	-0.02000159	0.874286502983348	-0.198662235590451	FALSE	9031	NA	NA	NA	NA
USP7	SMC4	1	0	1	0	0	SMC4	0.07158773	1.214313	3665	FALSE	FALSE	TRUE	FALSE	USP7	SMC4_HUMAN Structural maintenance of chromosomes protein 4	SMC4	0.180022124244914	0.00179147442580678	0.903172323401702	FALSE	2468	NA	NA	NA	NA
CYLD	MRPS22	1	0	0	1	0	MRPS22	0.06542536	1.104122	3665	FALSE	FALSE	FALSE	FALSE	CYLD	RT22_HUMAN 28S ribosomal protein S22, mitochondrial	MRPS22	-0.3659229	1.32552230467382e-09	-2.10417656667197	TRUE	91	NA	NA	NA	NA
OTUB1	PPP4R1	1	0	0	1	0	PPP4R1	-0.06559763	-1.238739	3665	FALSE	FALSE	FALSE	FALSE	OTUB1	PP4R1_HUMAN Serine/threonine-protein phosphatase 4 regulatory subunit 1	PPP4R1	0.4632814	1.442215491888e-19	2.4635116079722	TRUE	494	NA	NA	NA	NA
UCHL3	DMAP1	1	0	0	1	0	DMAP1	0.07328432	1.24465	3665	FALSE	FALSE	FALSE	FALSE	UCHL3	DMAP1_HUMAN DNA methyltransferase 1-associated protein 1	DMAP1	-0.413388263586931	2.2574538053817e-15	-2.36564045435467	TRUE	1039	NA	NA	NA	NA
USP33	SRPRB	1	0	0	1	0	SRPRB	0.0761333	1.295594	3665	FALSE	FALSE	FALSE	FALSE	USP33	SRPRB_HUMAN Signal recognition particle receptor subunit beta	SRPRB	0.4079214	5.8914816839774e-15	2.15855996053344	TRUE	301	NA	NA	NA	NA
USP16	MRPL24	1	0	0	1	0	MRPL24	-0.0726297	-1.364481	3665	FALSE	FALSE	FALSE	FALSE	USP16	RM24_HUMAN 39S ribosomal protein L24, mitochondrial	MRPL24	-0.4157668	1.47863025825654e-15	-2.37874266890775	TRUE	749	NA	NA	NA	NA
USP34	AFF4	1	0	1	0	0	AFF4	0.06688017	1.130136	3666	FALSE	FALSE	TRUE	FALSE	USP34	AFF4_HUMAN AF4/FMR2 family member 4	AFF4	-0.03040226	0.677621105459508	-0.25595453058624	FALSE	8804	NA	NA	NA	NA
USP7	TRIM22	1	0	1	0	0	TRIM22	-0.07155842	-1.345325	3667	TRUE	TRUE	FALSE	TRUE	USP7	TRI22_HUMAN E3 ubiquitin-protein ligase TRIM22	TRIM22	-0.0534122626422714	0.490052054652136	-0.38270558212762	FALSE	7615	NA	NA	NA	NA
USP39	DNAJC16	1	0	0	1	0	DNAJC16	0.0890907	1.527289	3667	FALSE	FALSE	FALSE	FALSE	USP39	DJC16_HUMAN DnaJ homolog subfamily C member 16	DNAJC16	0.4598824	8.07608598587846e-19	2.4447881497055	TRUE	506	NA	NA	NA	NA
USP16	KIF11	1	0	0	1	0	KIF11	0.07260646	1.232529	3667	FALSE	FALSE	FALSE	FALSE	USP16	KIF11_HUMAN Kinesin-like protein KIF11	KIF11	0.431252	8.55265515302013e-17	2.28707702891737	TRUE	632	NA	NA	NA	NA
OTUB1	NAA30	1	0	0	1	0	NAA30	-0.06554895	-1.237868	3668	FALSE	FALSE	FALSE	FALSE	OTUB1	NAA30_HUMAN N-alpha-acetyltransferase 30	NAA30	0.407394	1.40283724985473e-14	2.1556547672737	TRUE	876	NA	NA	NA	NA
USP47	CPNE3	1	0	0	1	0	CPNE3	0.0682277	1.154231	3668	FALSE	FALSE	FALSE	FALSE	USP47	CPNE3_HUMAN Copine-3	CPNE3	0.4444122	6.74013796987628e-18	2.35957024912372	TRUE	747	NA	NA	NA	NA
BAP1	IPO4	1	0	1	0	0	IPO4	0.05620038	0.9391673	3668	TRUE	TRUE	FALSE	TRUE	BAP1	IPO4_HUMAN Isoform 2 of Importin-4	IPO4	-0.249921557523505	6.80420208945864e-06	-1.46518089302106	FALSE	2094	NA	NA	NA	NA
PRPF8	TOP3A	1	0	1	0	0	TOP3A	0.08508285	1.455623	3669	FALSE	FALSE	TRUE	FALSE	PRPF8	TOP3A_HUMAN DNA topoisomerase 3-alpha	TOP3A	0.3403035	2.11856462875107e-10	1.78608543016225	FALSE	2228	NA	NA	NA	NA
OTUD5	RAD23A	1	0	0	1	0	RAD23A	0.05503847	0.9183909	3670	FALSE	FALSE	FALSE	FALSE	OTUD5	RD23A_HUMAN UV excision repair protein RAD23 homolog A	RAD23A	0.3937665	2.78148867320035e-13	2.08058741583816	TRUE	412	NA	NA	NA	NA
PRPF8	FASTKD5	1	0	0	1	0	FASTKD5	0.08506681	1.455337	3670	FALSE	FALSE	FALSE	FALSE	PRPF8	FAKD5_HUMAN FAST kinase domain-containing protein 5	FASTKD5	0.5429716	6.11534520340486e-28	2.90248664003007	TRUE	361	NA	NA	NA	NA
OTULIN	MRPL9	1	0	0	1	0	MRPL9	-0.07763483	-1.453979	3670	FALSE	FALSE	FALSE	FALSE	OTULIN	RM09_HUMAN 39S ribosomal protein L9, mitochondrial	MRPL9	-0.4201829	6.65138648318278e-16	-2.40306884250338	TRUE	694	NA	NA	NA	NA
OTUD6B	GNL1	1	0	0	1	0	GNL1	0.06375682	1.074286	3670	FALSE	FALSE	FALSE	FALSE	OTUD6B	GNL1_HUMAN Guanine nucleotide-binding protein-like 1	GNL1	0.4264157	4.98362203331798e-16	2.26043617536773	TRUE	1223	NA	NA	NA	NA
PRPF8	KSR2	1	0	0	0	1	KSR2	0.0850608	1.455229	3671	FALSE	FALSE	FALSE	FALSE	PRPF8	KSR2_HUMAN Kinase suppressor of Ras 2	KSR2	0.1247445	0.0999650023907326	0.598674444427947	FALSE	6532	99.02	kd	KSR2	RAF family
USP22	TADA2A	1	0	1	0	0	TADA2A	0.06510742	1.098437	3671	TRUE	FALSE	FALSE	TRUE	USP22	TAD2A_HUMAN Transcriptional adapter 2-alpha	TADA2A	-0.1469501	0.136036316846671	-0.897960596580254	FALSE	3064	NA	NA	NA	NA
CYLD	CAMSAP3	1	0	1	0	0	CAMSAP3	-0.06536118	-1.234511	3671	FALSE	FALSE	TRUE	FALSE	CYLD	CAMP3_HUMAN Calmodulin-regulated spectrin-associated protein 3	CAMSAP3	-0.1629801	0.0163422200147932	-0.986262166458203	FALSE	3499	NA	NA	NA	NA
OTUB1	PSMA5	1	0	0	1	0	PSMA5	0.06552281	1.105864	3671	FALSE	FALSE	FALSE	FALSE	OTUB1	PSA5_HUMAN Proteasome subunit alpha type-5	PSMA5	0.4012213	1.86993453412881e-14	2.1216523280731	TRUE	920	NA	NA	NA	NA
OTULIN	RPS6KB1	1	0	0	1	0	RPS6KB1	0.07762677	1.322299	3671	FALSE	FALSE	FALSE	FALSE	OTULIN	KS6B1_HUMAN Ribosomal protein S6 kinase beta-1	RPS6KB1	0.497948	6.17407677073821e-23	2.65447325502965	TRUE	195	NA	NA	NA	NA
COPS6	TYW5	1	0	0	1	0	TYW5	-0.07390338	-1.387256	3672	FALSE	FALSE	FALSE	FALSE	COPS6	TYW5_HUMAN tRNA wybutosine-synthesizing protein 5	TYW5	0.4322154	1.42278063321622e-14	2.29238393674148	TRUE	196	NA	NA	NA	NA
USP39	PPM1B	1	0	0	1	0	PPM1B	0.08902319	1.526082	3673	FALSE	FALSE	FALSE	FALSE	USP39	PPM1B_HUMAN Protein phosphatase 1B	PPM1B	-0.3538212	3.18426875824916e-11	-2.03751411450778	TRUE	1387	NA	NA	NA	NA
COPS5	ELP3	1	0	0	1	0	ELP3	-0.06417744	-1.213344	3673	FALSE	FALSE	FALSE	FALSE	COPS5	ELP3_HUMAN Elongator complex protein 3	ELP3	0.410747	1.73909620014822e-14	2.17412483363682	TRUE	414	NA	NA	NA	NA
USP32	WAC	1	0	0	1	0	WAC	-0.06744291	-1.271735	3673	FALSE	FALSE	FALSE	FALSE	USP32	WAC_HUMAN WW domain-containing adapter protein with coiled-coil	WAC	-0.3683804	4.45477977862733e-11	-2.11771375369474	TRUE	822	NA	NA	NA	NA
PSMD14	HOXA9	1	0	0	0	1	HOXA9	-0.08280357	-1.546403	3674	FALSE	FALSE	FALSE	FALSE	NA	NA	NA	NA	NA	NA	NA	NA	92.5	oe	HOXA9	Homeoboxes / ANTP class : HOXL subclass
TNFAIP3	UGT1A3	1	0	0	0	1	UGT1A3	0.06479925	1.092926	3674	FALSE	FALSE	FALSE	FALSE	TNFAIP3	UD13_HUMAN UDP-glucuronosyltransferase 1-3	UGT1A3	-0.04268644	0.624656247372168	-0.323622177414893	FALSE	6684	-90.36	kd	UGT1A3	UDP glucuronosyltransferases
USP19	CCT2	1	0	1	0	0	CCT2	-0.06932398	-1.305371	3674	FALSE	FALSE	TRUE	FALSE	USP19	TCPB_HUMAN T-complex protein 1 subunit beta	CCT2	0.2923262	8.43384531301098e-08	1.52180153069217	FALSE	795	NA	NA	NA	NA
USP16	HMBS	1	0	0	1	0	HMBS	-0.07251731	-1.362472	3675	FALSE	FALSE	FALSE	FALSE	USP16	HEM3_HUMAN Porphobilinogen deaminase	HMBS	0.4681777	5.11334986485881e-20	2.49048297270042	TRUE	375	NA	NA	NA	NA
USP22	HIST3H2A	1	0	1	0	0	HIST3H2A	-0.06504186	-1.228801	3676	FALSE	FALSE	FALSE	TRUE	NA	NA	NA	NA	NA	NA	NA	NA	NA	NA	NA	NA
USP13	HAUS8	1	0	0	1	0	HAUS8	-0.07758471	-1.453083	3676	FALSE	FALSE	FALSE	FALSE	USP13	HAUS8_HUMAN HAUS augmin-like complex subunit 8	HAUS8	0.3910348	8.68403799457006e-13	2.06553979272926	TRUE	224	NA	NA	NA	NA
USP34	VPS52	1	0	1	0	0	VPS52	0.06676989	1.128164	3676	FALSE	FALSE	TRUE	FALSE	USP34	VPS52_HUMAN Vacuolar protein sorting-associated protein 52 homolog	VPS52	0.1713364	0.00354720112327304	0.855326840784555	FALSE	2648	NA	NA	NA	NA
EIF3H	PSMD7	1	0	0	1	0	PSMD7	0.0665857	1.12487	3677	FALSE	FALSE	FALSE	FALSE	EIF3H	PSMD7_HUMAN 26S proteasome non-ATPase regulatory subunit 7	PSMD7	0.3800753	6.07404550272606e-13	2.00516917170135	TRUE	1000	NA	NA	NA	NA
COPS6	TNPO3	1	0	0	1	0	TNPO3	0.07386967	1.255117	3677	FALSE	FALSE	FALSE	FALSE	COPS6	TNPO3_HUMAN Transportin-3	TNPO3	0.4296595	1.15316190573477e-16	2.27830471138583	TRUE	209	NA	NA	NA	NA
OTUD6B	ITFG1	1	0	0	1	0	ITFG1	0.06367655	1.072851	3677	FALSE	FALSE	FALSE	FALSE	OTUD6B	TIP_HUMAN T-cell immunomodulatory protein	ITFG1	-0.3475184	1.34978588517092e-10	-2.00279501690162	TRUE	2370	NA	NA	NA	NA
USP34	HNRNPK	1	0	1	0	0	HNRNPK	0.06676891	1.128146	3677	FALSE	FALSE	TRUE	FALSE	USP34	HNRPK_HUMAN Isoform 3 of Heterogeneous nuclear ribonucleoprotein K	HNRNPK	-0.3018326	4.21976664433676e-08	-1.75113389019357	FALSE	397	NA	NA	NA	NA
USP34	HNRNPK	1	0	1	0	0	HNRNPK	0.06676891	1.128146	3677	FALSE	FALSE	TRUE	FALSE	USP34	Q5T6W1_HUMAN Heterogeneous nuclear ribonucleoprotein K	HNRNPK	-0.2496908	0.00367112643080297	-1.46390976067005	FALSE	874	NA	NA	NA	NA
CYLD	ETV5	1	0	0	0	1	ETV5	0.06532869	1.102393	3678	FALSE	FALSE	FALSE	FALSE	CYLD	ETV5_HUMAN ETS translocation variant 5	ETV5	-0.0460505	0.707479278234633	-0.342153168005262	FALSE	8016	99.28	kd	ETV5	ETS Transcription Factors
USP8	SHMT2	1	0	0	1	0	SHMT2	-0.06177636	-1.17041	3678	FALSE	FALSE	FALSE	FALSE	USP8	GLYM_HUMAN Serine hydroxymethyltransferase, mitochondrial	SHMT2	-0.389986209867609	1.22884773061915e-13	-2.23672978175428	TRUE	809	NA	NA	NA	NA
USP47	PLXNB1	1	0	0	1	0	PLXNB1	-0.06816659	-1.284675	3678	FALSE	FALSE	FALSE	FALSE	USP47	PLXB1_HUMAN Plexin-B1	PLXNB1	-0.3695961	3.08523066909868e-12	-2.12441046102479	TRUE	1569	NA	NA	NA	NA
USP8	CACYBP	1	0	0	1	0	CACYBP	0.06177553	1.038858	3679	FALSE	FALSE	FALSE	FALSE	USP8	CYBP_HUMAN Calcyclin-binding protein	CACYBP	0.409650201603733	4.35672867791337e-15	2.16808309812652	TRUE	668	NA	NA	NA	NA
VCPIP1	VIRMA	1	0	1	0	0	VIRMA	-0.060721	-1.151538	3679	FALSE	FALSE	FALSE	TRUE	NA	NA	NA	NA	NA	NA	NA	NA	NA	NA	NA	NA
OTUB1	RFFL	1	0	1	0	0	RFFL	0.06548113	1.105119	3679	TRUE	FALSE	FALSE	TRUE	OTUB1	RFFL_HUMAN E3 ubiquitin-protein ligase rififylin	RFFL	-0.03901276	0.615930447025847	-0.303385638972645	FALSE	9217	NA	NA	NA	NA
PSMD7	TELO2	1	0	0	1	0	TELO2	-0.09217096	-1.713904	3680	FALSE	FALSE	FALSE	FALSE	PSMD7	TELO2_HUMAN Telomere length regulation protein TEL2 homolog	TELO2	0.4196419	7.33383982149545e-16	2.2231225650097	TRUE	216	NA	NA	NA	NA
EIF3F	ABCE1	1	0	1	0	0	ABCE1	-0.07446835	-1.397359	3680	TRUE	FALSE	FALSE	TRUE	EIF3F	ABCE1_HUMAN ATP-binding cassette sub-family E member 1	ABCE1	0.1420543	0.0165868467112066	0.694025817745061	FALSE	4118	NA	NA	NA	NA
STAMBP	GJB3	1	0	0	1	0	GJB3	-0.05792288	-1.101504	3680	FALSE	FALSE	FALSE	FALSE	STAMBP	CXB3_HUMAN Gap junction beta-3 protein	GJB3	-0.4219458	2.97304485498159e-06	-2.4127798117821	TRUE	562	NA	NA	NA	NA
USP16	PPIL3	1	0	0	1	0	PPIL3	-0.07244074	-1.361102	3680	FALSE	FALSE	FALSE	FALSE	USP16	PPIL3_HUMAN Peptidyl-prolyl cis-trans isomerase-like 3	PPIL3	0.4097334	4.29408634542207e-15	2.16854139812663	TRUE	806	NA	NA	NA	NA
BRCC3	HIST3H2A	1	0	1	0	0	HIST3H2A	0.06620231	1.118015	3680	FALSE	FALSE	FALSE	TRUE	NA	NA	NA	NA	NA	NA	NA	NA	NA	NA	NA	NA
USP16	MRPS27	1	0	0	1	0	MRPS27	-0.07242443	-1.360811	3681	FALSE	FALSE	FALSE	FALSE	USP16	RT27_HUMAN 28S ribosomal protein S27, mitochondrial	MRPS27	-0.4346328	4.50232232272677e-17	-2.48266640049336	TRUE	600	NA	NA	NA	NA
EIF3F	UBE2L3	1	0	1	0	0	UBE2L3	-0.07444725	-1.396981	3682	FALSE	FALSE	TRUE	FALSE	EIF3F	UB2L3_HUMAN Ubiquitin-conjugating enzyme E2 L3	UBE2L3	0.267703	1.19296015363883e-06	1.38616414981764	FALSE	1153	NA	NA	NA	NA
OTULIN	TBC1D24	1	0	0	1	0	TBC1D24	0.07752648	1.320506	3682	FALSE	FALSE	FALSE	FALSE	OTULIN	TBC24_HUMAN TBC1 domain family member 24	TBC1D24	0.3905545	2.27238555115071e-13	2.06289405074471	TRUE	964	NA	NA	NA	NA
USP33	PLRG1	1	0	0	1	0	PLRG1	-0.07595685	-1.423975	3682	FALSE	FALSE	FALSE	FALSE	USP33	PLRG1_HUMAN Pleiotropic regulator 1	PLRG1	0.3970742	3.77093308813168e-14	2.09880794626144	TRUE	374	NA	NA	NA	NA
ZRANB1	SNCA	1	0	1	0	0	SNCA	-0.07171081	-1.34805	3683	TRUE	FALSE	FALSE	TRUE	NA	NA	NA	NA	NA	NA	NA	NA	-71.53	kd	SNCA	Parkinson disease
USP5	DNAJC7	1	0	0	1	0	DNAJC7	0.07992969	1.363478	3683	FALSE	FALSE	FALSE	FALSE	USP5	DNJC7_HUMAN DnaJ homolog subfamily C member 7	DNAJC7	0.529666704563374	2.21114853888957e-26	2.82919636216881	TRUE	268	NA	NA	NA	NA
STAMBP	RBM34	1	0	0	1	0	RBM34	0.05790896	0.9697189	3683	FALSE	FALSE	FALSE	FALSE	STAMBP	RBM34_HUMAN RNA-binding protein 34	RBM34	-0.3841141	3.18864081182261e-13	-2.20438314920246	TRUE	844	NA	NA	NA	NA
OTULIN	UBR4	1	0	0	1	0	UBR4	0.07752525	1.320484	3683	FALSE	FALSE	FALSE	FALSE	OTULIN	UBR4_HUMAN Isoform 2 of E3 ubiquitin-protein ligase UBR4	UBR4	0.4832235	1.87002529072548e-21	2.57336305754569	TRUE	250	NA	NA	NA	NA
BRCC3	SMARCA4	1	0	1	0	0	SMARCA4	-0.06618462	-1.249235	3683	FALSE	FALSE	TRUE	FALSE	BRCC3	SMCA4_HUMAN Transcription activator BRG1	SMARCA4	-0.07037503	0.279220584697641	-0.476145319318005	FALSE	5878	NA	NA	NA	NA
USP39	ZGPAT	1	0	1	0	0	ZGPAT	0.08892163	1.524266	3684	TRUE	FALSE	FALSE	TRUE	USP39	ZGPAT_HUMAN Isoform 2 of Zinc finger CCCH-type with G patch domain-containing protein	ZGPAT	0.06063128	0.360854416993516	0.24550551267933	FALSE	8147	NA	NA	NA	NA
OTUD6B	WASF2	1	0	0	1	0	WASF2	-0.06360437	-1.203097	3684	FALSE	FALSE	FALSE	FALSE	OTUD6B	WASF2_HUMAN Wiskott-Aldrich syndrome protein family member 2	WASF2	0.4036714	2.62976969410322e-14	2.13514875205051	TRUE	1521	NA	NA	NA	NA
ZRANB1	CS	1	0	0	0	1	CS	-0.0716713	-1.347344	3685	FALSE	FALSE	FALSE	FALSE	NA	NA	NA	NA	NA	NA	NA	NA	99.54	oe	CS	-
USP9X	SEC24A	1	0	0	1	0	SEC24A	0.06233562	1.048873	3685	FALSE	FALSE	FALSE	FALSE	USP9X	SC24A_HUMAN Protein transport protein Sec24A	SEC24A	0.6429517	2.84105889323789e-42	3.45322898479329	TRUE	74	NA	NA	NA	NA
USP10	YWHAG	1	0	1	0	0	YWHAG	-0.05945455	-1.128893	3685	FALSE	FALSE	TRUE	FALSE	USP10	1433G_HUMAN 14-3-3 protein gamma	YWHAG	0.07563974	0.24019762297745	0.328179909401127	FALSE	4746	NA	NA	NA	NA
USP24	EXOSC1	1	0	0	1	0	EXOSC1	0.06387122	1.076332	3685	FALSE	FALSE	FALSE	FALSE	USP24	EXOS1_HUMAN Exosome complex component CSL4	EXOSC1	-0.4802331	3.65446935277397e-21	-2.73385654877193	TRUE	407	NA	NA	NA	NA
USP34	ANP32A	1	0	1	0	0	ANP32A	-0.06668569	-1.258195	3686	FALSE	FALSE	TRUE	FALSE	USP34	AN32A_HUMAN Acidic leucine-rich nuclear phosphoprotein 32 family member A	ANP32A	-0.05642168	0.406051179337334	-0.399283016756777	FALSE	7387	NA	NA	NA	NA
OTUD5	PPP1R2	1	0	0	1	0	PPP1R2	0.05495369	0.9168748	3687	FALSE	FALSE	FALSE	FALSE	OTUD5	IPP2_HUMAN Protein phosphatase inhibitor 2	PPP1R2	0.4317018	4.56871470792977e-16	2.28955476105281	TRUE	219	NA	NA	NA	NA
PRPF8	NOP14	1	0	0	1	0	NOP14	-0.08496607	-1.585072	3687	FALSE	FALSE	FALSE	FALSE	PRPF8	NOP14_HUMAN Nucleolar protein 14	NOP14	0.519634	2.9669252073691e-25	2.77393101200864	TRUE	495	NA	NA	NA	NA
EIF3H	ATP6V1C1	1	0	0	1	0	ATP6V1C1	0.06649679	1.123281	3687	FALSE	FALSE	FALSE	FALSE	EIF3H	VATC1_HUMAN V-type proton ATPase subunit C 1	ATP6V1C1	0.4078903	5.92412982218672e-15	2.15838864557254	TRUE	769	NA	NA	NA	NA
OTULIN	MRPS7	1	0	0	1	0	MRPS7	-0.07744001	-1.450496	3688	FALSE	FALSE	FALSE	FALSE	OTULIN	RT07_HUMAN 28S ribosomal protein S7, mitochondrial	MRPS7	-0.4226339	4.25101093074206e-16	-2.41657022414847	TRUE	668	NA	NA	NA	NA
USP32	PYGL	1	0	0	1	0	PYGL	-0.06732594	-1.269643	3688	FALSE	FALSE	FALSE	FALSE	USP32	PYGL_HUMAN Glycogen phosphorylase, liver form	PYGL	0.4480389	1.51039041753457e-16	2.37954799731314	TRUE	235	NA	NA	NA	NA
COPS6	EIF3L	1	0	0	1	0	EIF3L	-0.07373318	-1.384213	3689	FALSE	FALSE	FALSE	FALSE	COPS6	EIF3L_HUMAN Eukaryotic translation initiation factor 3 subunit L	EIF3L	0.4409797	1.32616379362274e-17	2.34066225544899	TRUE	155	NA	NA	NA	NA
USP47	CDYL	1	0	0	1	0	CDYL	-0.06806002	-1.28277	3689	FALSE	FALSE	FALSE	FALSE	USP47	CDYL1_HUMAN Chromodomain Y-like protein	CDYL	-0.3868863	2.03941573899264e-13	-2.2196538673569	TRUE	1349	NA	NA	NA	NA
USP4	SNRPD3	1	0	1	0	0	SNRPD3	-0.07123653	-1.33957	3689	FALSE	FALSE	TRUE	FALSE	USP4	SMD3_HUMAN Small nuclear ribonucleoprotein Sm D3	SNRPD3	-0.209129444208422	0.000223912616215288	-1.24047673554376	FALSE	3701	NA	NA	NA	NA
USP30	SS18L1	1	0	1	0	0	SS18L1	0.0645525	1.088514	3689	TRUE	TRUE	FALSE	TRUE	USP30	CREST_HUMAN Calcium-responsive transactivator	SS18L1	0.03047717	0.730729158922737	0.0794010054259074	FALSE	8988	NA	NA	NA	NA
USP14	ACLY	1	0	0	1	0	ACLY	0.05756913	0.9636424	3690	FALSE	FALSE	FALSE	FALSE	USP14	ACLY_HUMAN ATP-citrate synthase	ACLY	0.4862089	9.51704258891849e-22	2.58980819208802	TRUE	195	NA	NA	NA	NA
USP9X	EMSY	1	0	0	1	0	EMSY	0.06227303	1.047754	3690	FALSE	FALSE	FALSE	FALSE	USP9X	EMSY_HUMAN Protein EMSY	EMSY	-0.5228091	1.31775248227925e-25	-2.96838728109405	TRUE	576	NA	NA	NA	NA
ZRANB1	RARG	1	0	0	0	1	RARG	-0.07160421	-1.346144	3691	FALSE	FALSE	FALSE	FALSE	NA	NA	NA	NA	NA	NA	NA	NA	-99.95	kd	RARG	Retinoic acid receptors
COPS6	LPL	1	0	1	0	0	LPL	0.07372579	1.252544	3691	TRUE	TRUE	FALSE	TRUE	COPS6	LIPL_HUMAN Lipoprotein lipase	LPL	-0.2309983	0.0319352536395204	-1.3609417572425	FALSE	2381	NA	NA	NA	NA
OTULIN	TIMM22	1	0	0	1	0	TIMM22	0.07740407	1.318317	3691	FALSE	FALSE	FALSE	FALSE	OTULIN	TIM22_HUMAN Mitochondrial import inner membrane translocase subunit Tim22	TIMM22	-0.3754897	1.24815089412814e-12	-2.15687547239302	TRUE	1151	NA	NA	NA	NA
USP32	SRSF1	1	0	0	1	0	SRSF1	-0.06730458	-1.269261	3691	FALSE	FALSE	FALSE	FALSE	USP32	SRSF1_HUMAN Serine/arginine-rich splicing factor 1	SRSF1	-0.4186559	2.35503797380327e-14	-2.39465733300846	TRUE	427	NA	NA	NA	NA
USP39	SRSF10	1	0	1	0	0	SRSF10	0.08881821	1.522416	3692	TRUE	FALSE	FALSE	TRUE	USP39	SRS10_HUMAN Serine/arginine-rich splicing factor 10	SRSF10	-0.1445207	0.0145862211991856	-0.88457819895945	FALSE	5402	NA	NA	NA	NA
EIF3F	PSME3	1	0	1	0	0	PSME3	-0.0743822	-1.395818	3693	FALSE	FALSE	TRUE	FALSE	EIF3F	PSME3_HUMAN Isoform 2 of Proteasome activator complex subunit 3	PSME3	0.3180066	3.93333226721222e-09	1.66326251853333	FALSE	589	NA	NA	NA	NA
USP14	LTV1	1	0	0	1	0	LTV1	0.05755914	0.9634636	3693	FALSE	FALSE	FALSE	FALSE	USP14	LTV1_HUMAN Protein LTV1 homolog	LTV1	0.4610602	2.2915723882308e-19	2.45127608414107	TRUE	287	NA	NA	NA	NA
USP47	KIAA1143	1	0	0	1	0	KIAA1143	0.06802196	1.150552	3693	FALSE	FALSE	FALSE	FALSE	USP47	K1143_HUMAN Uncharacterized protein KIAA1143	KIAA1143	0.392252	8.46097753405797e-14	2.07224476283877	TRUE	1283	NA	NA	NA	NA
USP16	RRAS2	1	0	0	1	0	RRAS2	0.07235281	1.227994	3693	FALSE	FALSE	FALSE	FALSE	USP16	RRAS2_HUMAN Ras-related protein R-Ras2	RRAS2	-0.3571141	1.97813095068858e-11	-2.05565311884035	TRUE	1453	NA	NA	NA	NA
USP15	PRMT3	1	0	0	1	0	PRMT3	-0.06603325	-1.246528	3693	FALSE	FALSE	FALSE	FALSE	USP15	ANM3_HUMAN Protein arginine N-methyltransferase 3	PRMT3	0.4602131	2.72851728002219e-19	2.44660981715145	TRUE	140	NA	NA	NA	NA
STAMBP	EXT2	1	0	0	1	0	EXT2	-0.0578477	-1.10016	3694	FALSE	FALSE	FALSE	FALSE	STAMBP	EXT2_HUMAN Isoform 3 of Exostosin-2	EXT2	-0.395213	1.0690677559803e-13	-2.26552165786861	TRUE	757	NA	NA	NA	NA
UCHL3	TXNL4A	1	0	0	1	0	TXNL4A	-0.07304089	-1.371834	3694	FALSE	FALSE	FALSE	FALSE	UCHL3	TXN4A_HUMAN Thioredoxin-like protein 4A	TXNL4A	-0.379430973116763	6.72117207353014e-13	-2.17858605277529	TRUE	1484	NA	NA	NA	NA
ATXN3	PSMC1	1	0	0	1	0	PSMC1	0.07628835	1.298366	3694	FALSE	FALSE	FALSE	FALSE	ATXN3	PRS4_HUMAN 26S protease regulatory subunit 4	PSMC1	0.4189274	1.90698095213671e-15	2.21918672772475	TRUE	305	NA	NA	NA	NA
USP15	TTI2	1	0	0	1	0	TTI2	0.06602736	1.114886	3694	FALSE	FALSE	FALSE	FALSE	USP15	TTI2_HUMAN TELO2-interacting protein 2	TTI2	0.4626768	4.56616726343465e-19	2.46018115699601	TRUE	131	NA	NA	NA	NA
USP24	UBE2G2	1	0	0	1	0	UBE2G2	0.06379642	1.074994	3694	FALSE	FALSE	FALSE	FALSE	USP24	UB2G2_HUMAN Ubiquitin-conjugating enzyme E2 G2	UBE2G2	-0.3637024	7.4907083700789e-12	-2.0919448988046	TRUE	1287	NA	NA	NA	NA
USP39	SCNM1	1	0	0	1	0	SCNM1	0.0887381	1.520984	3695	FALSE	FALSE	FALSE	FALSE	USP39	SCNM1_HUMAN Sodium channel modifier 1	SCNM1	-0.363868	2.10585242176843e-07	-2.09285710965748	TRUE	1275	NA	NA	NA	NA
USP10	RFC2	1	0	1	0	0	RFC2	0.05937834	0.9959933	3695	FALSE	FALSE	TRUE	TRUE	USP10	RFC2_HUMAN Replication factor C subunit 2	RFC2	0.1857148	0.00122398575894436	0.934530539620058	FALSE	677	NA	NA	NA	NA
ATXN3	SMURF1	1	0	1	0	0	SMURF1	0.076258	1.297824	3696	TRUE	FALSE	FALSE	TRUE	ATXN3	SMUF1_HUMAN E3 ubiquitin-protein ligase SMURF1	SMURF1	-0.09989339	0.241861095082895	-0.638747785208364	FALSE	6733	NA	NA	NA	NA
OTUD5	RNF170	1	0	0	1	0	RNF170	0.05487117	0.9153993	3697	FALSE	FALSE	FALSE	FALSE	OTUD5	RN170_HUMAN E3 ubiquitin-protein ligase RNF170	RNF170	-0.3670564	1.83234375693985e-10	-2.11042047368736	TRUE	630	NA	NA	NA	NA
VCPIP1	PPP1R7	1	0	0	1	0	PPP1R7	0.06062625	1.018308	3697	FALSE	FALSE	FALSE	FALSE	VCPIP1	PP1R7_HUMAN Protein phosphatase 1 regulatory subunit 7	PPP1R7	0.3927116	7.83572788726594e-14	2.07477647846671	TRUE	358	NA	NA	NA	NA
USP16	SRC	1	0	0	1	0	SRC	-0.07233626	-1.359234	3697	FALSE	FALSE	FALSE	FALSE	USP16	SRC_HUMAN Isoform 2 of Proto-oncogene tyrosine-protein kinase Src	SRC	-0.426669	2.02027063400735e-16	-2.43879765176011	TRUE	658	NA	NA	NA	NA
BAP1	EBNA1BP2	1	0	1	0	0	EBNA1BP2	-0.05593659	-1.065987	3697	FALSE	FALSE	TRUE	FALSE	BAP1	EBP2_HUMAN Probable rRNA-processing protein EBP2	EBNA1BP2	0.377161401859135	9.6176334872315e-13	1.98911790655458	FALSE	386	NA	NA	NA	NA
UCHL5	S100A7	1	0	1	0	0	S100A7	0.0675894	1.142818	3698	TRUE	FALSE	FALSE	TRUE	NA	NA	NA	NA	NA	NA	NA	NA	NA	NA	NA	NA
USP14	RPS3	1	0	0	1	0	RPS3	-0.05749921	-1.093929	3698	FALSE	FALSE	FALSE	FALSE	USP14	RS3_HUMAN 40S ribosomal protein S3	RPS3	0.4308069	9.30187874554831e-17	2.28462518682426	TRUE	427	NA	NA	NA	NA
PRPF8	TMEM147	1	0	0	1	0	TMEM147	-0.08482332	-1.582519	3699	FALSE	FALSE	FALSE	FALSE	PRPF8	TM147_HUMAN Transmembrane protein 147	TMEM147	0.5424667	2.77439755600804e-25	2.8997053884623	TRUE	363	NA	NA	NA	NA
USP9X	PANK2	1	0	0	1	0	PANK2	-0.06220425	-1.178061	3699	FALSE	FALSE	FALSE	FALSE	USP9X	PANK2_HUMAN Pantothenate kinase 2, mitochondrial	PANK2	0.4616116	9.50393576460968e-17	2.45431348187225	TRUE	1007	NA	NA	NA	NA
USP24	NFS1	1	0	0	1	0	NFS1	-0.06375928	-1.205867	3700	FALSE	FALSE	FALSE	FALSE	USP24	NFS1_HUMAN Cysteine desulfurase, mitochondrial	NFS1	-0.4227058	4.19621432528235e-16	-2.41696628671081	TRUE	767	NA	NA	NA	NA
COPS5	TBL2	1	0	1	0	0	TBL2	-0.06392523	-1.208834	3701	TRUE	FALSE	FALSE	TRUE	COPS5	TBL2_HUMAN Transducin beta-like protein 2	TBL2	0.05830596	0.382100929493409	0.232696441782974	FALSE	7670	NA	NA	NA	NA
ATXN3	TUBA1B	1	0	0	1	0	TUBA1B	-0.07619856	-1.428297	3701	FALSE	FALSE	FALSE	FALSE	ATXN3	TBA1B_HUMAN Tubulin alpha-1B chain	TUBA1B	0.4981096	2.02482659506489e-22	2.65536343180396	TRUE	54	NA	NA	NA	NA
PSMD14	RELB	1	0	0	0	1	RELB	0.08252017	1.409799	3702	FALSE	FALSE	FALSE	FALSE	PSMD14	RELB_HUMAN Transcription factor RelB	RELB	0.09742474	0.122667573071762	0.448183009824778	FALSE	5367	98.84	oe	RELB	NFkappaB transcription factor family
USP14	RAI1	1	0	0	1	0	RAI1	-0.05747373	-1.093473	3702	FALSE	FALSE	FALSE	FALSE	USP14	RAI1_HUMAN Retinoic acid-induced protein 1	RAI1	-0.3785704	7.70316097279673e-13	-2.17384556885733	TRUE	758	NA	NA	NA	NA
BRCC3	SEC16A	1	0	1	0	0	SEC16A	-0.06604672	-1.246769	3703	FALSE	FALSE	TRUE	FALSE	BRCC3	J3KNL6_HUMAN Protein transport protein Sec16A	SEC16A	-0.1020822	0.0989719319180442	-0.650804888088249	FALSE	4270	NA	NA	NA	NA
BRCC3	SEC16A	1	0	1	0	0	SEC16A	-0.06604672	-1.246769	3703	FALSE	FALSE	TRUE	FALSE	BRCC3	SC16A_HUMAN Isoform 5 of Protein transport protein Sec16A	SEC16A	0.0312765	0.66385849081172	0.0838041304321794	FALSE	8268	NA	NA	NA	NA
OTULIN	IKBKB	1	0	0	1	0	IKBKB	0.07715619	1.313884	3704	FALSE	FALSE	FALSE	FALSE	OTULIN	IKKB_HUMAN Inhibitor of nuclear factor kappa-B kinase subunit beta	IKBKB	0.4994826	4.29612354006818e-23	2.66292662927386	TRUE	188	NA	NA	NA	NA
BRCC3	EEF1A2	1	0	1	0	0	EEF1A2	-0.06603725	-1.2466	3704	FALSE	FALSE	TRUE	FALSE	BRCC3	EF1A2_HUMAN Elongation factor 1-alpha 2	EEF1A2	0.238155	2.00058710482937e-05	1.22339841140506	FALSE	777	NA	NA	NA	NA
USP14	NAP1L1	1	0	0	1	0	NAP1L1	0.05746025	0.9616955	3705	FALSE	FALSE	FALSE	FALSE	USP14	NP1L1_HUMAN Nucleosome assembly protein 1-like 1	NAP1L1	0.4578293	4.47643821908367e-19	2.43347860802637	TRUE	307	NA	NA	NA	NA
USP32	PFKFB3	1	0	0	1	0	PFKFB3	-0.06716722	-1.266805	3705	FALSE	FALSE	FALSE	FALSE	USP32	F263_HUMAN 6-phosphofructo-2-kinase/fructose-2,6-bisphosphatase 3	PFKFB3	0.3817096	6.85996290527703e-12	2.01417174535397	TRUE	701	NA	NA	NA	NA
USP9X	PTAR1	1	0	0	1	0	PTAR1	-0.06216579	-1.177373	3706	FALSE	FALSE	FALSE	FALSE	USP9X	PTAR1_HUMAN Protein prenyltransferase alpha subunit repeat-containing protein 1	PTAR1	0.4939581	2.2811493015533e-18	2.63249481250588	TRUE	762	NA	NA	NA	NA
STAMBP	FAM122B	1	0	0	1	0	FAM122B	-0.05774957	-1.098405	3707	FALSE	FALSE	FALSE	FALSE	STAMBP	F122B_HUMAN Isoform 2 of Protein FAM122B	FAM122B	0.3926119	2.84173062845058e-12	2.0742272790583	TRUE	780	NA	NA	NA	NA
USP19	IRAK2	1	0	1	0	0	IRAK2	-0.0690429	-1.300345	3707	FALSE	FALSE	TRUE	FALSE	NA	NA	NA	NA	NA	NA	NA	NA	NA	NA	NA	NA
USP47	ALDH16A1	1	0	0	1	0	ALDH16A1	0.06791942	1.148719	3707	FALSE	FALSE	FALSE	FALSE	USP47	A16A1_HUMAN Aldehyde dehydrogenase family 16 member A1	ALDH16A1	0.4041127	1.1396442198462e-14	2.13757966176899	TRUE	1140	NA	NA	NA	NA
BRCC3	PRPF3	1	0	1	0	0	PRPF3	0.06600877	1.114554	3707	FALSE	FALSE	TRUE	FALSE	BRCC3	PRPF3_HUMAN U4/U6 small nuclear ribonucleoprotein Prp3	PRPF3	-0.1671837	0.00403902834760413	-1.00941777962969	FALSE	2129	NA	NA	NA	NA
OTUB1	UROD	1	0	0	1	0	UROD	-0.06517172	-1.231123	3708	FALSE	FALSE	FALSE	FALSE	OTUB1	DCUP_HUMAN Uroporphyrinogen decarboxylase	UROD	0.4870232	7.90430271806927e-22	2.59429377963335	TRUE	369	NA	NA	NA	NA
BAP1	CTNNBL1	1	0	0	1	0	CTNNBL1	0.05588669	0.9335581	3708	FALSE	FALSE	FALSE	FALSE	BAP1	CTBL1_HUMAN Beta-catenin-like protein 1	CTNNBL1	0.430319621388049	1.01902686282083e-16	2.28194100301869	TRUE	128	NA	NA	NA	NA
CYLD	RICTOR	1	0	0	0	1	RICTOR	-0.06511649	-1.230135	3709	FALSE	FALSE	FALSE	FALSE	CYLD	RICTR_HUMAN Isoform 3 of Rapamycin-insensitive companion of mTOR	RICTOR	0.195347	0.00275114782094956	0.987589702525758	FALSE	2545	95.46	kd	RICTOR	-
USP22	ANAPC5	1	0	0	1	0	ANAPC5	0.06476522	1.092318	3709	FALSE	FALSE	FALSE	FALSE	USP22	F5H0F9_HUMAN Anaphase-promoting complex subunit 5	ANAPC5	0.4338591	3.09786582251574e-16	2.30143829047875	TRUE	17	NA	NA	NA	NA
BAP1	PSMC5	1	0	1	0	0	PSMC5	-0.05587498	-1.064885	3709	TRUE	TRUE	FALSE	TRUE	BAP1	PRS8_HUMAN 26S protease regulatory subunit 8	PSMC5	0.138785144738663	0.0195972037832399	0.676017611771834	FALSE	5269	NA	NA	NA	NA
ZRANB1	BTRC	1	0	0	0	1	BTRC	0.0714427	1.21172	3710	FALSE	FALSE	FALSE	FALSE	NA	NA	NA	NA	NA	NA	NA	NA	96.48	oe	BTRC	F-boxes / WD-40 domains
ZRANB1	BTRC	1	0	0	0	1	BTRC	0.0714427	1.21172	3710	FALSE	FALSE	FALSE	FALSE	NA	NA	NA	NA	NA	NA	NA	NA	-91.04	kd	BTRC	F-boxes / WD-40 domains
USP5	SYNJ2BP	1	0	0	1	0	SYNJ2BP	0.07969182	1.359225	3710	FALSE	FALSE	FALSE	FALSE	USP5	SYJ2B_HUMAN Synaptojanin-2-binding protein	SYNJ2BP	-0.366105182428403	5.22806215560413e-12	-2.10518067300941	TRUE	1466	NA	NA	NA	NA
COPS6	THOP1	1	0	0	1	0	THOP1	-0.0735006	-1.380054	3710	FALSE	FALSE	FALSE	FALSE	COPS6	THOP1_HUMAN Thimet oligopeptidase	THOP1	0.433784	5.2894091809116e-17	2.30102460065355	TRUE	188	NA	NA	NA	NA
USP36	CCDC59	1	0	0	1	0	CCDC59	0.06887919	1.165881	3710	FALSE	FALSE	FALSE	FALSE	USP36	TAP26_HUMAN Thyroid transcription factor 1-associated protein 26	CCDC59	0.4902647	3.74320099859602e-22	2.61214964605627	TRUE	46	NA	NA	NA	NA
USP5	UTP15	1	0	0	1	0	UTP15	0.07966889	1.358815	3712	FALSE	FALSE	FALSE	FALSE	USP5	UTP15_HUMAN U3 small nucleolar RNA-associated protein 15 homolog	UTP15	-0.399837111376832	2.36718845338114e-14	-2.2909936662195	TRUE	1078	NA	NA	NA	NA
COPS6	KPNA1	1	0	0	1	0	KPNA1	-0.07349152	-1.379892	3712	FALSE	FALSE	FALSE	FALSE	COPS6	IMA5_HUMAN Importin subunit alpha-5	KPNA1	0.4859937	9.98650578976935e-22	2.58862275866084	TRUE	72	NA	NA	NA	NA
USP16	HIST1H4I	1	0	1	0	0	HIST1H4I	-0.07220963	-1.35697	3712	FALSE	FALSE	FALSE	TRUE	NA	NA	NA	NA	NA	NA	NA	NA	NA	NA	NA	NA
USP2	MORN5	1	0	1	0	0	MORN5	0.06465793	1.090399	3712	FALSE	FALSE	FALSE	TRUE	NA	NA	NA	NA	NA	NA	NA	NA	NA	NA	NA	NA
OTUD5	SCAMP2	1	0	0	1	0	SCAMP2	-0.05481148	-1.045869	3713	FALSE	FALSE	FALSE	FALSE	OTUD5	SCAM2_HUMAN Secretory carrier-associated membrane protein 2	SCAMP2	-0.3725044	7.05588650359194e-12	-2.14043088870264	TRUE	583	NA	NA	NA	NA
PSMD7	UBR4	1	0	0	1	0	UBR4	-0.0917745	-1.706815	3713	FALSE	FALSE	FALSE	FALSE	PSMD7	UBR4_HUMAN Isoform 2 of E3 ubiquitin-protein ligase UBR4	UBR4	0.4592495	3.33232583622906e-19	2.44130180762342	TRUE	85	NA	NA	NA	NA
OTULIN	PPP1R2	1	0	0	1	0	PPP1R2	0.07711621	1.313169	3713	FALSE	FALSE	FALSE	FALSE	OTULIN	IPP2_HUMAN Protein phosphatase inhibitor 2	PPP1R2	0.4552488	7.61264284271905e-19	2.4192638730875	TRUE	410	NA	NA	NA	NA
USP15	LSM4	1	0	1	0	0	LSM4	0.06589922	1.112595	3713	TRUE	TRUE	FALSE	TRUE	USP15	LSM4_HUMAN U6 snRNA-associated Sm-like protein LSm4	LSM4	0.08176298	0.199485857436353	0.361909897220182	FALSE	7703	NA	NA	NA	NA
USP32	GSK3A	1	0	0	1	0	GSK3A	-0.0670642	-1.264963	3713	FALSE	FALSE	FALSE	FALSE	USP32	GSK3A_HUMAN Glycogen synthase kinase-3 alpha	GSK3A	0.3835677	5.24948940058028e-12	2.02440712570271	TRUE	687	NA	NA	NA	NA
USP4	NMD3	1	0	0	1	0	NMD3	-0.07098817	-1.335129	3714	FALSE	FALSE	FALSE	FALSE	USP4	NMD3_HUMAN 60S ribosomal export protein NMD3	NMD3	0.434264366993585	4.82690064035432e-17	2.30367071167359	TRUE	214	NA	NA	NA	NA
USP5	CTU2	1	0	0	1	0	CTU2	-0.07965409	-1.490087	3715	FALSE	FALSE	FALSE	FALSE	USP5	CTU2_HUMAN Cytoplasmic tRNA 2-thiolation protein 2	CTU2	0.470786364152601	2.91621062015428e-20	2.50485285042712	TRUE	560	NA	NA	NA	NA
USP14	AASDHPPT	1	0	0	1	0	AASDHPPT	-0.05737858	-1.091772	3715	FALSE	FALSE	FALSE	FALSE	USP14	ADPPT_HUMAN L-aminoadipate-semialdehyde dehydrogenase-phosphopantetheinyl transferase	AASDHPPT	0.5795855	1.31523903931496e-32	3.10417502738842	TRUE	26	NA	NA	NA	NA
OTUB1	ERN1	1	0	1	0	0	ERN1	-0.0651152	-1.230112	3715	TRUE	FALSE	FALSE	TRUE	OTUB1	ERN1_HUMAN Serine/threonine-protein kinase/endoribonuclease IRE1	ERN1	-0.1741732	0.0050260772653889	-1.04791957767473	FALSE	4699	NA	NA	NA	NA
COPS6	RPL15	1	0	1	0	0	RPL15	0.07347419	1.248045	3716	TRUE	TRUE	FALSE	TRUE	COPS6	RL15_HUMAN 60S ribosomal protein L15	RPL15	0.3599647	1.30498420780375e-11	1.89438953656801	FALSE	693	NA	NA	NA	NA
COPS5	PATJ	1	0	1	0	0	PATJ	-0.06373724	-1.205473	3716	FALSE	FALSE	FALSE	TRUE	NA	NA	NA	NA	NA	NA	NA	NA	NA	NA	NA	NA
USP15	PLA2G2A	1	0	1	0	0	PLA2G2A	-0.06588119	-1.243809	3716	TRUE	FALSE	FALSE	TRUE	NA	NA	NA	NA	NA	NA	NA	NA	NA	NA	NA	NA
USP34	HSPB1	1	0	1	0	0	HSPB1	-0.06644913	-1.253965	3716	FALSE	FALSE	TRUE	FALSE	USP34	HSPB1_HUMAN Heat shock protein beta-1	HSPB1	-0.1824618	0.00175944137395376	-1.09357749358804	FALSE	2303	NA	NA	NA	NA
MINDY1	GMCL1	1	0	1	0	0	GMCL1	0.07410408	1.259309	3717	TRUE	FALSE	FALSE	TRUE	NA	NA	NA	NA	NA	NA	NA	NA	NA	NA	NA	NA
USP39	ZFR	1	0	0	1	0	ZFR	-0.08856113	-1.649356	3717	FALSE	FALSE	FALSE	FALSE	USP39	ZFR_HUMAN Zinc finger RNA-binding protein	ZFR	0.4460493	4.85716414857511e-18	2.36858824663135	TRUE	590	NA	NA	NA	NA
USP32	VPS26A	1	0	0	1	0	VPS26A	0.06703454	1.132896	3718	FALSE	FALSE	FALSE	FALSE	USP32	VP26A_HUMAN Vacuolar protein sorting-associated protein 26A	VPS26A	0.4237531	1.01483003612598e-14	2.24576919096617	TRUE	386	NA	NA	NA	NA
USP15	MAPKAPK2	1	0	0	1	0	MAPKAPK2	0.06584523	1.11163	3719	FALSE	FALSE	FALSE	FALSE	USP15	MAPK2_HUMAN MAP kinase-activated protein kinase 2	MAPKAPK2	0.4605876	2.52869103459157e-19	2.44867275775777	TRUE	139	NA	NA	NA	NA
USP48	SIRT6	1	0	1	0	0	SIRT6	0.06207634	1.044237	3719	TRUE	FALSE	FALSE	TRUE	USP48	SIR6_HUMAN NAD-dependent protein deacetylase sirtuin-6	SIRT6	-0.1147917	0.0595182107390302	-0.72081541849148	FALSE	4759	NA	NA	NA	NA
USP39	MTPAP	1	0	0	1	0	MTPAP	-0.08855276	-1.649206	3720	FALSE	FALSE	FALSE	FALSE	USP39	PAPD1_HUMAN Poly(A) RNA polymerase, mitochondrial	MTPAP	0.4311662	8.69189738368249e-17	2.286604397932	TRUE	687	NA	NA	NA	NA
USP32	RAD21	1	0	0	1	0	RAD21	-0.06702674	-1.264293	3720	FALSE	FALSE	FALSE	FALSE	USP32	RAD21_HUMAN Double-strand-break repair protein rad21 homolog	RAD21	-0.3761986	1.50478625260408e-11	-2.16078046196797	TRUE	758	NA	NA	NA	NA
BAP1	EP400	1	0	0	1	0	EP400	0.05583087	0.9325599	3720	FALSE	FALSE	FALSE	FALSE	BAP1	EP400_HUMAN E1A-binding protein p400	EP400	0.447094090491501	3.94686389653865e-18	2.37434349557664	TRUE	88	NA	NA	NA	NA
ZRANB1	ATP11B	1	0	0	0	1	ATP11B	0.07129247	1.209033	3721	FALSE	FALSE	FALSE	FALSE	NA	NA	NA	NA	NA	NA	NA	NA	94.65	kd	ATP11B	Phospholipid-transporting ATPases
EIF3F	CDC37	1	0	0	1	0	CDC37	0.07410348	1.259298	3722	FALSE	FALSE	FALSE	FALSE	EIF3F	CDC37_HUMAN Hsp90 co-chaperone Cdc37	CDC37	0.3859201	2.38363147478276e-13	2.037365367311	TRUE	189	NA	NA	NA	NA
OTUB1	ACO1	1	0	0	1	0	ACO1	0.0650667	1.097709	3722	FALSE	FALSE	FALSE	FALSE	OTUB1	ACOC_HUMAN Cytoplasmic aconitate hydratase	ACO1	0.4561595	6.30707524313932e-19	2.42428048192642	TRUE	539	NA	NA	NA	NA
USP9X	PNMA1	1	0	1	0	0	PNMA1	-0.06206459	-1.175563	3722	FALSE	FALSE	FALSE	TRUE	USP9X	PNMA1_HUMAN Paraneoplastic antigen Ma1	PNMA1	0.06683031	0.382261849408056	0.279652991202131	FALSE	8031	NA	NA	NA	NA
USPL1	PRPF6	1	0	0	0	1	PRPF6	0.06056876	1.01728	3724	FALSE	FALSE	FALSE	FALSE	NA	NA	NA	NA	NA	NA	NA	NA	97.46	kd	PRPF6	-
USP28	IGFBP3	1	0	1	0	0	IGFBP3	-0.07409937	-1.390761	3724	FALSE	FALSE	TRUE	FALSE	USP28	IBP3_HUMAN Isoform 2 of Insulin-like growth factor-binding protein 3	IGFBP3	0.07760624	0.239561719150086	0.339012413279168	FALSE	6106	NA	NA	NA	NA
USP5	CDV3	1	0	0	1	0	CDV3	-0.07957655	-1.4887	3725	FALSE	FALSE	FALSE	FALSE	USP5	CDV3_HUMAN Protein CDV3 homolog	CDV3	0.52015620798359	2.59716082788571e-25	2.77680760494399	TRUE	315	NA	NA	NA	NA
COPS6	LANCL1	1	0	0	1	0	LANCL1	-0.07335962	-1.377533	3725	FALSE	FALSE	FALSE	FALSE	COPS6	LANC1_HUMAN LanC-like protein 1	LANCL1	0.4641582	1.19984697168137e-19	2.46834147799521	TRUE	99	NA	NA	NA	NA
USP34	RPL8	1	0	1	0	0	RPL8	-0.06637106	-1.252569	3725	FALSE	FALSE	TRUE	FALSE	USP34	RL8_HUMAN 60S ribosomal protein L8	RPL8	0.3151754	8.74170814580782e-09	1.64766679771995	FALSE	321	NA	NA	NA	NA
BAP1	AKR1A1	1	0	0	1	0	AKR1A1	-0.05582016	-1.063905	3725	FALSE	FALSE	FALSE	FALSE	BAP1	AK1A1_HUMAN Alcohol dehydrogenase [NADP(+)]	AKR1A1	-0.398223029490407	3.10673719970992e-14	-2.28210246444265	TRUE	255	NA	NA	NA	NA
USP28	RFFL	1	0	1	0	0	RFFL	0.07408185	1.258911	3726	TRUE	FALSE	FALSE	TRUE	USP28	RFFL_HUMAN E3 ubiquitin-protein ligase rififylin	RFFL	0.04059674	0.599890563385744	0.135144855550037	FALSE	8119	NA	NA	NA	NA
COPS5	CENPH	1	0	1	0	0	CENPH	0.06364736	1.072329	3727	FALSE	FALSE	TRUE	FALSE	COPS5	CENPH_HUMAN Centromere protein H	CENPH	0.09975633	0.107977385818608	0.461026619139296	FALSE	5987	NA	NA	NA	NA
TNFAIP3	SIRT1	1	0	0	0	1	SIRT1	-0.06430336	-1.215596	3728	FALSE	FALSE	FALSE	FALSE	TNFAIP3	SIR1_HUMAN NAD-dependent protein deacetylase sirtuin-1	SIRT1	-0.08799121	0.216352392598621	-0.573184392883353	FALSE	3768	-97.77	kd	SIRT1	Histone deacetylases
EIF3F	LTV1	1	0	0	1	0	LTV1	0.07401772	1.257764	3728	FALSE	FALSE	FALSE	FALSE	EIF3F	LTV1_HUMAN Protein LTV1 homolog	LTV1	0.4014289	1.80449433605113e-14	2.12279589675099	TRUE	144	NA	NA	NA	NA
USP39	POLR2D	1	0	1	0	0	POLR2D	0.0884136	1.515181	3728	FALSE	FALSE	FALSE	TRUE	USP39	RPB4_HUMAN DNA-directed RNA polymerase II subunit RPB4	POLR2D	0.06822178	0.296207120422887	0.287317931029834	FALSE	7858	NA	NA	NA	NA
OTULIN	GGCT	1	0	0	1	0	GGCT	0.07701125	1.311293	3728	FALSE	FALSE	FALSE	FALSE	OTULIN	GGCT_HUMAN Gamma-glutamylcyclotransferase	GGCT	0.4158131	1.46651408741974e-15	2.20203154500043	TRUE	730	NA	NA	NA	NA
USP16	GIT2	1	0	0	1	0	GIT2	0.07204322	1.222458	3728	FALSE	FALSE	FALSE	FALSE	USP16	GIT2_HUMAN ARF GTPase-activating protein GIT2	GIT2	0.4148695	1.73717245270946e-15	2.19683370586525	TRUE	759	NA	NA	NA	NA
USP18	STIP1	1	0	1	0	0	STIP1	0.06017516	1.010242	3729	FALSE	FALSE	FALSE	TRUE	NA	NA	NA	NA	NA	NA	NA	NA	NA	NA	NA	NA
COPS5	RPL31	1	0	1	0	0	RPL31	0.06362705	1.071966	3730	TRUE	FALSE	FALSE	TRUE	COPS5	RL31_HUMAN 60S ribosomal protein L31	RPL31	0.1806489	0.00171941874254281	0.906624929960376	FALSE	3546	NA	NA	NA	NA
USP7	NUMA1	1	0	1	0	0	NUMA1	-0.07093412	-1.334162	3731	FALSE	FALSE	TRUE	FALSE	USP7	NUMA1_HUMAN Nuclear mitotic apparatus protein 1	NUMA1	0.0549497152451779	0.413650555777776	0.214208501624183	FALSE	7540	NA	NA	NA	NA
USP7	NUMA1	1	0	1	0	0	NUMA1	-0.07093412	-1.334162	3731	FALSE	FALSE	TRUE	FALSE	USP7	H0YFY6_HUMAN Nuclear mitotic apparatus protein 1 (Fragment)	NUMA1	0.027952688929304	0.724308271579384	0.065494851859493	FALSE	8924	NA	NA	NA	NA
OTUD6A	DYNLL2	1	0	1	0	0	DYNLL2	-0.06918102	-1.302815	3731	FALSE	FALSE	FALSE	TRUE	NA	NA	NA	NA	NA	NA	NA	NA	NA	NA	NA	NA
OTULIN	SNUPN	1	0	0	1	0	SNUPN	0.07699584	1.311017	3732	FALSE	FALSE	FALSE	FALSE	OTULIN	SPN1_HUMAN Snurportin-1	SNUPN	0.4017581	1.70523818425951e-14	2.12460930141748	TRUE	866	NA	NA	NA	NA
ZRANB1	GCC2	1	0	1	0	0	GCC2	-0.07115849	-1.338174	3733	TRUE	FALSE	FALSE	TRUE	NA	NA	NA	NA	NA	NA	NA	NA	NA	NA	NA	NA
VCPIP1	DCK	1	0	0	1	0	DCK	0.06032471	1.012916	3733	FALSE	FALSE	FALSE	FALSE	VCPIP1	DCK_HUMAN Deoxycytidine kinase	DCK	0.3797935	6.35064290640378e-13	2.00361687086594	TRUE	438	NA	NA	NA	NA
OTUD6B	VAV1	1	0	0	1	0	VAV1	-0.06323089	-1.196419	3733	FALSE	FALSE	FALSE	FALSE	OTUD6B	VAV_HUMAN Proto-oncogene vav	VAV1	0.4617198	7.24495380591446e-12	2.45490950369762	TRUE	876	NA	NA	NA	NA
BAP1	NUBP2	1	0	0	1	0	NUBP2	0.05579345	0.9318908	3733	FALSE	FALSE	FALSE	FALSE	BAP1	NUBP2_HUMAN Cytosolic Fe-S cluster assembly factor NUBP2	NUBP2	-0.477403191036933	6.86654890804867e-21	-2.71826793966086	TRUE	42	NA	NA	NA	NA
ZRANB1	RASD1	1	0	0	0	1	RASD1	0.07113173	1.206159	3734	FALSE	FALSE	FALSE	FALSE	NA	NA	NA	NA	NA	NA	NA	NA	98.61	oe	RASD1	-
MINDY1	UBC	1	0	1	0	0	UBC	-0.07386811	-1.386626	3734	TRUE	FALSE	FALSE	TRUE	NA	NA	NA	NA	NA	NA	NA	NA	NA	NA	NA	NA
PRPF8	TCEA1	1	0	0	1	0	TCEA1	0.08443333	1.444009	3736	FALSE	FALSE	FALSE	FALSE	PRPF8	TCEA1_HUMAN Transcription elongation factor A protein 1	TCEA1	-0.4599305	2.89003499051446e-19	-2.62201927786712	TRUE	923	NA	NA	NA	NA
USP9X	RNF169	1	0	0	1	0	RNF169	0.0619691	1.04232	3736	FALSE	FALSE	FALSE	FALSE	USP9X	RN169_HUMAN E3 ubiquitin-protein ligase RNF169	RNF169	-0.483705986328507	1.67764099507306e-21	-2.75298701133056	TRUE	835	NA	NA	NA	NA
COPS5	ADH5	1	0	0	1	0	ADH5	-0.06356209	-1.202341	3737	FALSE	FALSE	FALSE	FALSE	COPS5	ADHX_HUMAN Alcohol dehydrogenase class-3	ADH5	0.5283134	3.15319796810286e-26	2.82174165739845	TRUE	49	NA	NA	NA	NA
UCHL3	SPNS1	1	0	0	1	0	SPNS1	0.07265924	1.233473	3737	FALSE	FALSE	FALSE	FALSE	UCHL3	SPNS1_HUMAN Protein spinster homolog 1	SPNS1	-0.433249007582458	1.42432375208304e-16	-2.47504375277944	TRUE	842	NA	NA	NA	NA
ZRANB1	CDCA7L	1	0	0	0	1	CDCA7L	0.07107515	1.205147	3738	FALSE	FALSE	FALSE	FALSE	NA	NA	NA	NA	NA	NA	NA	NA	-98.53	kd	CDCA7L	-
USP5	SUGT1	1	0	0	1	0	SUGT1	-0.07945887	-1.486596	3738	FALSE	FALSE	FALSE	FALSE	USP5	SUGT1_HUMAN Suppressor of G2 allele of SKP1 homolog	SUGT1	0.469956756657039	3.48737888034493e-20	2.5002829412418	TRUE	562	NA	NA	NA	NA
USP4	LRRC1	1	0	0	1	0	LRRC1	0.07078558	1.19997	3738	FALSE	FALSE	FALSE	FALSE	USP4	LRRC1_HUMAN Leucine-rich repeat-containing protein 1	LRRC1	-0.398908695106655	2.76968918363254e-14	-2.28587946695831	TRUE	421	NA	NA	NA	NA
TNFAIP3	ANKZF1	1	0	0	0	1	ANKZF1	-0.06418899	-1.21355	3739	FALSE	FALSE	FALSE	FALSE	TNFAIP3	ANKZ1_HUMAN Ankyrin repeat and zinc finger domain-containing protein 1	ANKZF1	0.09598551	0.172409958676644	0.440254983098924	FALSE	3372	93.51	kd	ANKZF1	Ankyrin repeat domain containing
USP8	MAPRE3	1	0	0	1	0	MAPRE3	-0.0611545	-1.15929	3739	FALSE	FALSE	FALSE	FALSE	USP8	MARE3_HUMAN Microtubule-associated protein RP/EB family member 3	MAPRE3	0.391184483108541	1.00915080922239e-13	2.06636432507289	TRUE	800	NA	NA	NA	NA
USP7	PATL1	1	0	1	0	0	PATL1	-0.07082242	-1.332165	3739	FALSE	FALSE	TRUE	FALSE	USP7	PATL1_HUMAN Protein PAT1 homolog 1	PATL1	-0.01674675093405	0.825543120579977	-0.180732890660728	FALSE	9502	NA	NA	NA	NA
STAMBP	GOLGA7	1	0	0	1	0	GOLGA7	0.05749823	0.9623745	3739	FALSE	FALSE	FALSE	FALSE	STAMBP	GOGA7_HUMAN Golgin subfamily A member 7	GOLGA7	-0.410443	3.79798267283388e-15	-2.34941641203212	TRUE	634	NA	NA	NA	NA
USP34	TPM3	1	0	1	0	0	TPM3	0.06625116	1.118888	3739	FALSE	FALSE	TRUE	FALSE	USP34	TPM3_HUMAN Tropomyosin alpha-3 chain	TPM3	-0.1617502	0.00625788491414913	-0.979487238149227	FALSE	2976	NA	NA	NA	NA
USP34	TPM3	1	0	1	0	0	TPM3	0.06625116	1.118888	3739	FALSE	FALSE	TRUE	FALSE	USP34	TPM3_HUMAN Isoform 4 of Tropomyosin alpha-3 chain	TPM3	-0.1423497	0.0178225011680204	-0.872619202814407	FALSE	3656	NA	NA	NA	NA
USP34	TPM3	1	0	1	0	0	TPM3	0.06625116	1.118888	3739	FALSE	FALSE	TRUE	FALSE	USP34	Q5VU59_HUMAN Uncharacterized protein	TPM3	-0.1343009	0.0264820847085331	-0.828282229911498	FALSE	3975	NA	NA	NA	NA
USP24	CDC23	1	0	0	1	0	CDC23	0.06345207	1.068837	3739	FALSE	FALSE	FALSE	FALSE	USP24	CDC23_HUMAN Cell division cycle protein 23 homolog	CDC23	0.3885457	1.55512194360629e-13	2.05182853648577	TRUE	1038	NA	NA	NA	NA
USP39	ATXN2L	1	0	0	1	0	ATXN2L	-0.08831563	-1.644966	3740	FALSE	FALSE	FALSE	FALSE	USP39	ATX2L_HUMAN Ataxin-2-like protein	ATXN2L	-0.5149682	9.6775572902439e-25	-2.92519552942493	TRUE	255	NA	NA	NA	NA
USP16	TTC13	1	0	0	1	0	TTC13	-0.07195051	-1.352337	3740	FALSE	FALSE	FALSE	FALSE	USP16	TTC13_HUMAN Tetratricopeptide repeat protein 13	TTC13	-0.3627345	1.74782180896449e-10	-2.0866132026421	TRUE	1365	NA	NA	NA	NA
USP10	EEF1G	1	0	1	0	0	EEF1G	0.05905424	0.990198	3740	FALSE	FALSE	TRUE	FALSE	USP10	EF1G_HUMAN Elongation factor 1-gamma	EEF1G	0.1926218	0.000758174466128736	0.972577884794543	FALSE	560	NA	NA	NA	NA
EIF3F	MAPK14	1	0	1	0	0	MAPK14	0.07387216	1.255162	3741	FALSE	FALSE	TRUE	FALSE	EIF3F	MK14_HUMAN Isoform CSBP1 of Mitogen-activated protein kinase 14	MAPK14	-0.04135459	0.679773805934565	-0.316285655528308	FALSE	8364	NA	NA	NA	NA
EIF3F	MAPK14	1	0	1	0	0	MAPK14	0.07387216	1.255162	3741	FALSE	FALSE	TRUE	FALSE	EIF3F	MK14_HUMAN Mitogen-activated protein kinase 14	MAPK14	-0.01164335	0.882595650084877	-0.152620706369199	FALSE	9865	NA	NA	NA	NA
COPS6	CPSF1	1	0	1	0	0	CPSF1	0.07320961	1.243314	3741	TRUE	FALSE	FALSE	TRUE	COPS6	CPSF1_HUMAN Cleavage and polyadenylation specificity factor subunit 1	CPSF1	0.07670673	0.232750410233518	0.334057444775056	FALSE	7156	NA	NA	NA	NA
USP10	G3BP2	1	0	1	0	0	G3BP2	-0.05904131	-1.121503	3741	TRUE	TRUE	TRUE	TRUE	USP10	G3BP2_HUMAN Ras GTPase-activating protein-binding protein 2	G3BP2	0.259073	2.82445077744387e-06	1.3386256252982	FALSE	115	NA	NA	NA	NA
USP1	NUSAP1	1	0	0	1	0	NUSAP1	0.07076062	1.199523	3742	FALSE	FALSE	FALSE	FALSE	USP1	NUSAP_HUMAN Nucleolar and spindle-associated protein 1	NUSAP1	0.413575858019134	2.6788315825858e-13	2.18970765360259	TRUE	110	NA	NA	NA	NA
USP9X	EWSR1	1	0	1	0	0	EWSR1	0.06194154	1.041827	3742	FALSE	FALSE	TRUE	FALSE	USP9X	H7BY36_HUMAN RNA-binding protein EWS (Fragment)	EWSR1	-0.260025579339936	4.65031977786105e-06	-1.52083909567058	FALSE	3217	NA	NA	NA	NA
PSMD7	MED23	1	0	1	0	0	MED23	0.09129806	1.566759	3743	TRUE	FALSE	FALSE	TRUE	PSMD7	Q5JWT2_HUMAN Mediator of RNA polymerase II transcription subunit 23	MED23	0.1054611	0.0869412391550997	0.492451456743328	FALSE	5837	NA	NA	NA	NA
STAMBP	LYPLA2	1	0	0	1	0	LYPLA2	-0.0574806	-1.093596	3743	FALSE	FALSE	FALSE	FALSE	STAMBP	LYPA2_HUMAN Acyl-protein thioesterase 2	LYPLA2	0.4852153	1.19297051357322e-21	2.5843349269707	TRUE	209	NA	NA	NA	NA
USP4	UACA	1	0	1	0	0	UACA	0.07072676	1.198918	3743	FALSE	FALSE	TRUE	FALSE	USP4	UACA_HUMAN Uveal autoantigen with coiled-coil domains and ankyrin repeats	UACA	-0.181619534916742	0.00161283527516205	-1.08893785983226	FALSE	4459	NA	NA	NA	NA
OTUD5	TRAM1	1	0	0	1	0	TRAM1	0.05458183	0.9102256	3745	FALSE	FALSE	FALSE	FALSE	OTUD5	TRAM1_HUMAN Translocating chain-associated membrane protein 1	TRAM1	-0.370471	1.78214401906281e-11	-2.12922986486048	TRUE	596	NA	NA	NA	NA
ATXN3	PHAX	1	0	0	1	0	PHAX	0.07586929	1.290873	3745	FALSE	FALSE	FALSE	FALSE	ATXN3	PHAX_HUMAN Phosphorylated adapter RNA export protein	PHAX	0.441783	2.86298200022703e-17	2.34508724927824	TRUE	197	NA	NA	NA	NA
USP36	RPL10	1	0	1	0	0	RPL10	0.06856331	1.160232	3745	TRUE	TRUE	FALSE	TRUE	USP36	F8W7C6_HUMAN 60S ribosomal protein L10	RPL10	0.04282468	0.692715331362272	0.147417506803554	FALSE	7915	NA	NA	NA	NA
USP36	RPL10	1	0	1	0	0	RPL10	0.06856331	1.160232	3745	TRUE	TRUE	FALSE	TRUE	USP36	RL10_HUMAN 60S ribosomal protein L10	RPL10	-0.03620111	0.609200616149999	-0.287897609718289	FALSE	8272	NA	NA	NA	NA
OTUD6B	RAB5B	1	0	0	1	0	RAB5B	0.0631336	1.063142	3745	FALSE	FALSE	FALSE	FALSE	OTUD6B	RAB5B_HUMAN Ras-related protein Rab-5B	RAB5B	-0.4235772	8.31537476186241e-16	-2.42176641072776	TRUE	1270	NA	NA	NA	NA
USP47	DIP2A	1	0	0	1	0	DIP2A	-0.06759752	-1.274499	3746	FALSE	FALSE	FALSE	FALSE	USP47	DIP2A_HUMAN Disco-interacting protein 2 homolog A	DIP2A	0.3981785	1.25695052846017e-12	2.10489100450325	TRUE	1215	NA	NA	NA	NA
BAP1	UFC1	1	0	0	1	0	UFC1	0.05573059	0.9307669	3746	FALSE	FALSE	FALSE	FALSE	BAP1	UFC1_HUMAN Ubiquitin-fold modifier-conjugating enzyme 1	UFC1	-0.366874764560721	4.65831619470607e-12	-2.10941993130222	TRUE	478	NA	NA	NA	NA
USP5	ANXA2	1	0	0	1	0	ANXA2	-0.07939024	-1.485369	3747	FALSE	FALSE	FALSE	FALSE	USP5	ANXA2_HUMAN Isoform 2 of Annexin A2	ANXA2	-0.360325891258573	1.23731324374809e-11	-2.07334533407755	TRUE	1544	NA	NA	NA	NA
USP4	PDIA3	1	0	1	0	0	PDIA3	0.07069692	1.198384	3747	FALSE	FALSE	TRUE	FALSE	USP4	PDIA3_HUMAN Protein disulfide-isomerase A3	PDIA3	-0.33407074257798	4.91653598479374e-10	-1.92871833183953	FALSE	1088	NA	NA	NA	NA
USP4	PDIA3	1	0	1	0	0	PDIA3	0.07069692	1.198384	3747	FALSE	FALSE	TRUE	FALSE	USP4	H7BZJ3_HUMAN Thioredoxin (Fragment)	PDIA3	-0.332035425902099	1.05869324272053e-09	-1.91750674995063	FALSE	1121	NA	NA	NA	NA
ZRANB1	S100B	1	0	0	0	1	S100B	0.07100402	1.203876	3748	FALSE	FALSE	FALSE	FALSE	NA	NA	NA	NA	NA	NA	NA	NA	98.62	kd	S100B	EF-hand domain containing
OTUD5	CRK	1	0	0	1	0	CRK	-0.05457195	-1.041585	3748	FALSE	FALSE	FALSE	FALSE	OTUD5	CRK_HUMAN Adapter molecule crk	CRK	0.3880808	6.7681259140361e-13	2.04926762570372	TRUE	455	NA	NA	NA	NA
PRPF8	ARHGDIA	1	0	0	1	0	ARHGDIA	0.08430766	1.441762	3748	FALSE	FALSE	FALSE	FALSE	PRPF8	GDIR1_HUMAN Rho GDP-dissociation inhibitor 1	ARHGDIA	-0.4509021	1.83700242821296e-18	-2.57228615912189	TRUE	998	NA	NA	NA	NA
CYLD	SSB	1	0	1	0	0	SSB	-0.06484811	-1.225336	3748	TRUE	FALSE	FALSE	TRUE	CYLD	LA_HUMAN Lupus La protein	SSB	-0.03361692	0.680603074017008	-0.273662548341938	FALSE	8553	NA	NA	NA	NA
COPS5	DUSP11	1	0	0	1	0	DUSP11	0.0634767	1.069277	3748	FALSE	FALSE	FALSE	FALSE	COPS5	DUS11_HUMAN RNA/RNP complex-1-interacting phosphatase	DUSP11	-0.4186759	8.73758544319041e-16	-2.39476750340132	TRUE	375	NA	NA	NA	NA
USP47	ATP1B3	1	0	0	1	0	ATP1B3	-0.06756759	-1.273964	3748	FALSE	FALSE	FALSE	FALSE	USP47	AT1B3_HUMAN Sodium/potassium-transporting ATPase subunit beta-3	ATP1B3	-0.3508498	4.8692814588587e-11	-2.02114609924045	TRUE	1838	NA	NA	NA	NA
EIF3H	NCK2	1	0	1	0	0	NCK2	-0.06593458	-1.244764	3749	TRUE	TRUE	FALSE	TRUE	EIF3H	NCK2_HUMAN Cytoplasmic protein NCK2	NCK2	-0.08275321	0.193378393646942	-0.544330766993103	FALSE	7383	NA	NA	NA	NA
USP39	PIN1	1	0	0	1	0	PIN1	-0.08821168	-1.643107	3750	FALSE	FALSE	FALSE	FALSE	USP39	PIN1_HUMAN Peptidyl-prolyl cis-trans isomerase NIMA-interacting 1	PIN1	-0.4837741	1.65227663735704e-21	-2.75336221682794	TRUE	367	NA	NA	NA	NA
USP8	ACO1	1	0	0	1	0	ACO1	0.06109999	1.026779	3751	FALSE	FALSE	FALSE	FALSE	USP8	ACOC_HUMAN Cytoplasmic aconitate hydratase	ACO1	0.456436106516301	5.96741532407523e-19	2.42580417435486	TRUE	338	NA	NA	NA	NA
PRPF8	MRGBP	1	0	0	1	0	MRGBP	0.08429229	1.441487	3751	FALSE	FALSE	FALSE	FALSE	PRPF8	MRGBP_HUMAN MRG/MORF4L-binding protein	MRGBP	-0.3707236	4.8776906069938e-12	-2.13062131692232	TRUE	1823	NA	NA	NA	NA
STAMBP	CORO7	1	0	0	1	0	CORO7	-0.05744211	-1.092908	3751	FALSE	FALSE	FALSE	FALSE	STAMBP	CORO7_HUMAN Coronin-7	CORO7	0.4024839	1.11011925352603e-07	2.1286073849744	TRUE	702	NA	NA	NA	NA
USP39	CCNH	1	0	0	1	0	CCNH	-0.08819854	-1.642872	3751	FALSE	FALSE	FALSE	FALSE	USP39	CCNH_HUMAN Cyclin-H	CCNH	0.4194628	7.57793582434851e-16	2.22213598914163	TRUE	766	NA	NA	NA	NA
USP9X	UNK	1	0	1	0	0	UNK	-0.06186983	-1.172081	3751	TRUE	FALSE	FALSE	TRUE	USP9X	UNK_HUMAN RING finger protein unkempt homolog	UNK	-0.02913739	0.687727607757603	-0.248986969345346	FALSE	9391	NA	NA	NA	NA
USP9X	MAPKAP1	1	0	0	1	0	MAPKAP1	-0.06183791	-1.17151	3752	FALSE	FALSE	FALSE	FALSE	USP9X	SIN1_HUMAN Target of rapamycin complex 2 subunit MAPKAP1	MAPKAP1	0.4664265	1.71110270871412e-18	2.48083645310152	TRUE	968	NA	NA	NA	NA
USP7	XRCC6	1	0	0	1	0	XRCC6	-0.07064354	-1.328966	3753	FALSE	FALSE	FALSE	FALSE	USP7	XRCC6_HUMAN X-ray repair cross-complementing protein 6	XRCC6	0.399541673187095	2.48825981744111e-14	2.11240007078123	TRUE	100	NA	NA	NA	NA
UCHL3	ZFAND1	1	0	0	1	0	ZFAND1	0.07254357	1.231405	3753	FALSE	FALSE	FALSE	FALSE	UCHL3	ZFAN1_HUMAN AN1-type zinc finger protein 1	ZFAND1	0.534352637680767	3.67195510896854e-23	2.85500891679195	TRUE	221	NA	NA	NA	NA
USP24	BRAF	1	0	0	1	0	BRAF	-0.06331547	-1.197931	3753	FALSE	FALSE	FALSE	FALSE	USP24	BRAF_HUMAN Serine/threonine-protein kinase B-raf	BRAF	0.5783631	1.10666891885581e-31	3.09744141297676	TRUE	77	NA	NA	NA	NA
TNFAIP3	SPA17	1	0	0	0	1	SPA17	-0.06403433	-1.210785	3754	FALSE	FALSE	FALSE	FALSE	NA	NA	NA	NA	NA	NA	NA	NA	-96.59	kd	SPA17	-
USP1	CHAF1A	1	0	0	1	0	CHAF1A	-0.07065715	-1.32921	3754	FALSE	FALSE	FALSE	FALSE	USP1	CAF1A_HUMAN Chromatin assembly factor 1 subunit A	CHAF1A	0.475411529410873	7.58709333324929e-18	2.53033066410462	TRUE	38	NA	NA	NA	NA
PRPF8	ZNF143	1	0	0	1	0	ZNF143	-0.08422134	-1.571755	3754	FALSE	FALSE	FALSE	FALSE	PRPF8	ZN143_HUMAN Zinc finger protein 143	ZNF143	-0.4783784	5.54015470967871e-21	-2.72363989738998	TRUE	766	NA	NA	NA	NA
PRPF8	MAP4	1	0	1	0	0	MAP4	0.08420777	1.439976	3755	TRUE	FALSE	FALSE	TRUE	PRPF8	MAP4_HUMAN Isoform 4 of Microtubule-associated protein 4	MAP4	-0.2971162	7.21463306033031e-08	-1.72515350814913	FALSE	2857	NA	NA	NA	NA
PRPF8	MAP4	1	0	1	0	0	MAP4	0.08420777	1.439976	3755	TRUE	FALSE	FALSE	TRUE	PRPF8	MAP4_HUMAN Isoform 4 of Microtubule-associated protein 4	MAP4	-0.2971162	7.21463306033031e-08	-1.72515350814913	FALSE	2857	NA	NA	NA	NA
PRPF8	MAP4	1	0	1	0	0	MAP4	0.08420777	1.439976	3755	TRUE	FALSE	FALSE	TRUE	PRPF8	MAP4_HUMAN Isoform 4 of Microtubule-associated protein 4	MAP4	-0.2971162	7.21463306033031e-08	-1.72515350814913	FALSE	2857	NA	NA	NA	NA
USP15	GPI	1	0	0	1	0	GPI	0.06557194	1.106743	3755	FALSE	FALSE	FALSE	FALSE	USP15	G6PI_HUMAN Glucose-6-phosphate isomerase	GPI	0.4356563	3.7002053528833e-17	2.31133820198122	TRUE	232	NA	NA	NA	NA
COPS6	DCAF16	1	0	1	0	0	DCAF16	-0.0730814	-1.372558	3756	TRUE	FALSE	FALSE	TRUE	COPS6	DCA16_HUMAN DDB1- and CUL4-associated factor 16	DCAF16	0.1129173	0.0719768169360803	0.533524080905771	FALSE	5754	NA	NA	NA	NA
OTUB1	STAT6	1	0	0	1	0	STAT6	-0.06483132	-1.225036	3756	FALSE	FALSE	FALSE	FALSE	OTUB1	STAT6_HUMAN Signal transducer and activator of transcription 6	STAT6	0.4048915	9.96166691393352e-15	2.14186969686699	TRUE	890	NA	NA	NA	NA
OTUD6B	MAP2K7	1	0	0	1	0	MAP2K7	-0.06306794	-1.193505	3756	FALSE	FALSE	FALSE	FALSE	OTUD6B	MP2K7_HUMAN Isoform 3 of Dual specificity mitogen-activated protein kinase kinase 7	MAP2K7	0.44682	4.85941913721958e-16	2.37283366272024	TRUE	1005	NA	NA	NA	NA
USP28	PFKP	1	0	1	0	0	PFKP	0.07379994	1.25387	3757	FALSE	FALSE	TRUE	FALSE	USP28	K6PP_HUMAN 6-phosphofructokinase type C	PFKP	-0.1214935	0.0445377976380466	-0.757732415435213	FALSE	4044	NA	NA	NA	NA
COPS5	RPA1	1	0	0	1	0	RPA1	0.0633985	1.067879	3757	FALSE	FALSE	FALSE	FALSE	COPS5	RFA1_HUMAN Replication protein A 70 kDa DNA-binding subunit	RPA1	0.4393847	1.80393925593837e-17	2.33187616661834	TRUE	271	NA	NA	NA	NA
UCHL3	BAZ2A	1	0	0	1	0	BAZ2A	-0.07253862	-1.362853	3757	FALSE	FALSE	FALSE	FALSE	UCHL3	BAZ2A_HUMAN Bromodomain adjacent to zinc finger domain protein 2A	BAZ2A	-0.450876018743501	1.84662159518085e-18	-2.57214249000815	TRUE	673	NA	NA	NA	NA
BAP1	NUP133	1	0	0	1	0	NUP133	0.0556525	0.9293705	3757	FALSE	FALSE	FALSE	FALSE	BAP1	NU133_HUMAN Nuclear pore complex protein Nup133	NUP133	0.509431800433591	3.85721141376874e-24	2.71773199529485	TRUE	16	NA	NA	NA	NA
USP9X	GTF2H3	1	0	1	0	0	GTF2H3	0.0618002	1.039299	3758	FALSE	FALSE	TRUE	FALSE	USP9X	TF2H3_HUMAN General transcription factor IIH subunit 3	GTF2H3	0.155666742245195	0.00978838041647948	0.76901022324248	FALSE	5383	NA	NA	NA	NA
USP24	NPR1	1	0	0	1	0	NPR1	0.06328672	1.06588	3758	FALSE	FALSE	FALSE	FALSE	USP24	ANPRA_HUMAN Atrial natriuretic peptide receptor 1	NPR1	-0.4056381	8.2017697180462e-06	-2.32294852599928	TRUE	894	NA	NA	NA	NA
PRPF8	SKP1	1	0	1	0	0	SKP1	0.08418391	1.439549	3759	TRUE	FALSE	FALSE	TRUE	PRPF8	SKP1_HUMAN S-phase kinase-associated protein 1	SKP1	-0.2277846	4.93482066513089e-05	-1.34323902766566	FALSE	4121	NA	NA	NA	NA
USP16	SSSCA1	1	0	0	1	0	SSSCA1	0.0718202	1.21847	3760	FALSE	FALSE	FALSE	FALSE	USP16	SSA27_HUMAN Sjoegren syndrome/scleroderma autoantigen 1	SSSCA1	0.4171146	1.16065881143004e-15	2.20920088331585	TRUE	733	NA	NA	NA	NA
STAMBP	TSR2	1	0	0	1	0	TSR2	-0.05738759	-1.091933	3761	FALSE	FALSE	FALSE	FALSE	STAMBP	TSR2_HUMAN Pre-rRNA-processing protein TSR2 homolog	TSR2	0.3837583	6.66865470795394e-13	2.02545704954667	TRUE	848	NA	NA	NA	NA
USP39	C12orf45	1	0	0	1	0	C12orf45	-0.08807951	-1.640744	3761	FALSE	FALSE	FALSE	FALSE	USP39	CL045_HUMAN Uncharacterized protein C12orf45	C12orf45	-0.38153	4.82182571921257e-13	-2.19014858359288	TRUE	1103	NA	NA	NA	NA
UCHL3	GTF2F1	1	0	0	1	0	GTF2F1	-0.07251718	-1.362469	3761	FALSE	FALSE	FALSE	FALSE	UCHL3	T2FA_HUMAN General transcription factor IIF subunit 1	GTF2F1	0.548758227018318	1.21697377432217e-28	2.93436238862743	TRUE	172	NA	NA	NA	NA
USP5	SIRT7	1	0	1	0	0	SIRT7	0.07920823	1.350577	3762	TRUE	FALSE	FALSE	TRUE	USP5	SIR7_HUMAN NAD-dependent protein deacetylase sirtuin-7	SIRT7	-0.254109290982322	0.000980673555528487	-1.48824910503877	FALSE	3651	NA	NA	NA	NA
USP33	SZRD1	1	0	0	1	0	SZRD1	0.07519505	1.278817	3762	FALSE	FALSE	FALSE	FALSE	USP33	SZRD1_HUMAN SUZ domain-containing protein 1	SZRD1	-0.4328508	6.30678488354824e-17	-2.47285021848946	TRUE	151	NA	NA	NA	NA
STAMBP	RNF11	1	0	1	0	0	RNF11	0.05735585	0.9598285	3763	TRUE	TRUE	FALSE	TRUE	STAMBP	RNF11_HUMAN RING finger protein 11	RNF11	-0.09634205	0.177976315666724	-0.619185159059246	FALSE	7123	NA	NA	NA	NA
UCHL3	PLBD2	1	0	0	1	0	PLBD2	-0.07250713	-1.36229	3763	FALSE	FALSE	FALSE	FALSE	UCHL3	PLBL2_HUMAN Putative phospholipase B-like 2	PLBD2	-0.387214308165282	1.93299616667898e-13	-2.22146070677843	TRUE	1371	NA	NA	NA	NA
USP2	CHUK	1	0	1	0	0	CHUK	0.06427188	1.083496	3763	FALSE	FALSE	FALSE	TRUE	NA	NA	NA	NA	NA	NA	NA	NA	NA	NA	NA	NA
CYLD	SACM1L	1	0	0	0	1	SACM1L	0.06472029	1.091514	3764	FALSE	FALSE	FALSE	FALSE	CYLD	SAC1_HUMAN Phosphatidylinositide phosphatase SAC1	SACM1L	0.02342424	0.781290254071712	0.0405498019799134	FALSE	9022	97.85	oe	SACM1L	-
PSMD7	ACACA	1	0	0	1	0	ACACA	-0.09106343	-1.6941	3764	FALSE	FALSE	FALSE	FALSE	PSMD7	ACACA_HUMAN Isoform 4 of Acetyl-CoA carboxylase 1	ACACA	0.3814016	4.92064421353905e-13	2.01247512130392	TRUE	420	NA	NA	NA	NA
UCHL5	SMAD7	1	0	1	0	0	SMAD7	-0.06706441	-1.264967	3764	TRUE	FALSE	FALSE	TRUE	NA	NA	NA	NA	NA	NA	NA	NA	NA	NA	NA	NA
USP9X	SPEN	1	0	0	1	0	SPEN	0.06175037	1.038408	3764	FALSE	FALSE	FALSE	FALSE	USP9X	MINT_HUMAN Msx2-interacting protein	SPEN	-0.567880791790388	4.72464575987655e-31	-3.2166655806665	TRUE	323	NA	NA	NA	NA
ZRANB1	PROCR	1	0	0	0	1	PROCR	0.07090076	1.202029	3765	FALSE	FALSE	FALSE	FALSE	NA	NA	NA	NA	NA	NA	NA	NA	-92.59	kd	PROCR	CD molecules
EIF3H	RBBP6	1	0	0	1	0	RBBP6	0.06581518	1.111092	3765	FALSE	FALSE	FALSE	FALSE	EIF3H	RBBP6_HUMAN E3 ubiquitin-protein ligase RBBP6	RBBP6	-0.4415339	1.18956010177948e-17	-2.52068124540195	TRUE	525	NA	NA	NA	NA
OTUD6B	XPNPEP1	1	0	0	1	0	XPNPEP1	0.06300837	1.060903	3765	FALSE	FALSE	FALSE	FALSE	OTUD6B	XPP1_HUMAN Isoform 3 of Xaa-Pro aminopeptidase 1	XPNPEP1	0.3976471	7.17098385582113e-14	2.10196377716494	TRUE	1610	NA	NA	NA	NA
USP9X	PHF12	1	0	0	1	0	PHF12	0.06171389	1.037756	3767	FALSE	FALSE	FALSE	FALSE	USP9X	PHF12_HUMAN PHD finger protein 12	PHF12	-0.4996073	4.17342882614771e-23	-2.84057971004014	TRUE	735	NA	NA	NA	NA
USP15	KLC1	1	0	0	1	0	KLC1	-0.06546341	-1.236339	3767	FALSE	FALSE	FALSE	FALSE	USP15	KLC1_HUMAN Isoform N of Kinesin light chain 1	KLC1	0.4389961	1.94644859110924e-17	2.32973555588505	TRUE	214	NA	NA	NA	NA
USP48	POLE	1	0	0	1	0	POLE	0.06175554	1.038501	3768	FALSE	FALSE	FALSE	FALSE	USP48	DPOE1_HUMAN DNA polymerase epsilon catalytic subunit A	POLE	0.3793646	1.32001664028498e-12	2.00125426679104	TRUE	98	NA	NA	NA	NA
USP10	DDX39A	1	0	1	0	0	DDX39A	0.05882049	0.9860182	3768	FALSE	FALSE	TRUE	FALSE	USP10	DX39A_HUMAN ATP-dependent RNA helicase DDX39A	DDX39A	-0.09833402	0.113785347345339	-0.630157964932595	FALSE	3457	NA	NA	NA	NA
USP24	GRSF1	1	0	0	1	0	GRSF1	0.06324663	1.065163	3768	FALSE	FALSE	FALSE	FALSE	USP24	GRSF1_HUMAN G-rich sequence factor 1	GRSF1	-0.4239323	3.34963788314655e-16	-2.423722486053	TRUE	757	NA	NA	NA	NA
VCPIP1	ADNP	1	0	0	1	0	ADNP	0.05998585	1.006856	3769	FALSE	FALSE	FALSE	FALSE	VCPIP1	ADNP_HUMAN Activity-dependent neuroprotector homeobox protein	ADNP	-0.4114934	3.15967215678469e-15	-2.35520256106518	TRUE	250	NA	NA	NA	NA
OTUD6B	DNAH9	1	0	0	1	0	DNAH9	0.0629611	1.060058	3769	FALSE	FALSE	FALSE	FALSE	OTUD6B	DYH9_HUMAN Dynein heavy chain 9, axonemal	DNAH9	0.5079614	1.2042772152547e-20	2.70963226562327	TRUE	509	NA	NA	NA	NA
USP39	PHPT1	1	0	0	1	0	PHPT1	0.08801633	1.508078	3771	FALSE	FALSE	FALSE	FALSE	USP39	PHP14_HUMAN 14 kDa phosphohistidine phosphatase	PHPT1	-0.4312914	8.48967893277375e-17	-2.4642602329581	TRUE	685	NA	NA	NA	NA
USP4	LEMD3	1	0	0	1	0	LEMD3	0.07047866	1.194481	3771	FALSE	FALSE	FALSE	FALSE	USP4	MAN1_HUMAN Inner nuclear membrane protein Man1	LEMD3	-0.408335679557006	5.48602581650686e-15	-2.33780819597771	TRUE	339	NA	NA	NA	NA
USP28	RAVER1	1	0	1	0	0	RAVER1	0.07365963	1.251361	3772	FALSE	FALSE	TRUE	FALSE	USP28	E9PAU2_HUMAN Ribonucleoprotein PTB-binding 1	RAVER1	-0.1331319	0.025926904154787	-0.821842770448783	FALSE	3471	NA	NA	NA	NA
USP28	RAVER1	1	0	1	0	0	RAVER1	0.07365963	1.251361	3772	FALSE	FALSE	TRUE	FALSE	USP28	RAVR1_HUMAN Ribonucleoprotein PTB-binding 1	RAVER1	0.001231382	0.988000632392204	-0.081699992248309	FALSE	10361	NA	NA	NA	NA
STAMBP	RIPK1	1	0	0	1	0	RIPK1	0.05726643	0.9582296	3772	FALSE	FALSE	FALSE	FALSE	STAMBP	RIPK1_HUMAN Receptor-interacting serine/threonine-protein kinase 1	RIPK1	0.4006727	2.05452925681077e-14	2.11863035419693	TRUE	717	NA	NA	NA	NA
STAMBP	STMN1	1	0	0	1	0	STMN1	-0.05726131	-1.089675	3773	FALSE	FALSE	FALSE	FALSE	STAMBP	STMN1_HUMAN Stathmin	STMN1	0.4491329	2.62402387919633e-18	2.38557431780263	TRUE	382	NA	NA	NA	NA
CYLD	ADD1	1	0	1	0	0	ADD1	-0.0646693	-1.222139	3774	FALSE	FALSE	TRUE	FALSE	CYLD	ADDA_HUMAN Isoform 3 of Alpha-adducin	ADD1	-0.1067294	0.130217165436459	-0.67640408057339	FALSE	5467	NA	NA	NA	NA
USP14	VAPB	1	0	0	1	0	VAPB	-0.05696519	-1.08438	3774	FALSE	FALSE	FALSE	FALSE	USP14	VAPB_HUMAN Vesicle-associated membrane protein-associated protein B/C	VAPB	-0.3493844	6.00085289168335e-11	-2.01307391455553	TRUE	1043	NA	NA	NA	NA
UCHL3	STMN1	1	0	0	1	0	STMN1	-0.07244779	-1.361228	3774	FALSE	FALSE	FALSE	FALSE	UCHL3	STMN1_HUMAN Stathmin	STMN1	0.495695933670937	1.05183925671045e-22	2.64206770341857	TRUE	378	NA	NA	NA	NA
USP33	PTPN7	1	0	0	1	0	PTPN7	0.07510504	1.277207	3774	FALSE	FALSE	FALSE	FALSE	USP33	PTN7_HUMAN Isoform 3 of Tyrosine-protein phosphatase non-receptor type 7	PTPN7	-0.3534418	2.93981175344085e-07	-2.03542418215521	TRUE	767	NA	NA	NA	NA
USP16	MZT1	1	0	0	1	0	MZT1	0.07170271	1.216369	3774	FALSE	FALSE	FALSE	FALSE	USP16	MZT1_HUMAN Mitotic-spindle organizing protein 1	MZT1	0.387748	5.87089762702845e-09	2.04743439036651	TRUE	1037	NA	NA	NA	NA
USP32	JMJD4	1	0	0	1	0	JMJD4	-0.06675138	-1.259369	3774	FALSE	FALSE	FALSE	FALSE	USP32	JMJD4_HUMAN JmjC domain-containing protein 4	JMJD4	0.4018311	4.89372108170402e-06	2.12501142335143	TRUE	540	NA	NA	NA	NA
PRPF8	DR1	1	0	0	1	0	DR1	-0.08404984	-1.568688	3775	FALSE	FALSE	FALSE	FALSE	PRPF8	NC2B_HUMAN Protein Dr1	DR1	-0.4923217	2.31922567830474e-22	-2.8004468393288	TRUE	673	NA	NA	NA	NA
OTUB1	FNTA	1	0	0	1	0	FNTA	0.06468632	1.090907	3775	FALSE	FALSE	FALSE	FALSE	OTUB1	FNTA_HUMAN Protein farnesyltransferase/geranylgeranyltransferase type-1 subunit alpha	FNTA	0.6031106	6.06910453164602e-36	3.23376350284292	TRUE	44	NA	NA	NA	NA
USP38	PDCD5	1	0	0	1	0	PDCD5	0.07230238	1.227092	3775	FALSE	FALSE	FALSE	FALSE	USP38	PDCD5_HUMAN Programmed cell death protein 5	PDCD5	0.405469	8.61040269654064e-08	2.14505086696085	TRUE	279	NA	NA	NA	NA
UCHL5	SPEN	1	0	1	0	0	SPEN	0.06698435	1.131999	3776	FALSE	FALSE	TRUE	FALSE	UCHL5	MINT_HUMAN Msx2-interacting protein	SPEN	0.0572598144406643	0.471259428221552	0.226933728419893	FALSE	6110	NA	NA	NA	NA
USP39	UQCC1	1	0	0	1	0	UQCC1	-0.08796152	-1.638634	3776	FALSE	FALSE	FALSE	FALSE	USP39	UQCC1_HUMAN Ubiquinol-cytochrome-c reductase complex assembly factor 1	UQCC1	0.4021208	1.60367792116325e-14	2.12660724149202	TRUE	916	NA	NA	NA	NA
OTUB1	LZTFL1	1	0	0	1	0	LZTFL1	-0.0646809	-1.222347	3776	FALSE	FALSE	FALSE	FALSE	OTUB1	LZTL1_HUMAN Leucine zipper transcription factor-like protein 1	LZTFL1	0.4185723	8.90321787795639e-16	2.21723065239951	TRUE	778	NA	NA	NA	NA
USP4	TSKU	1	0	0	1	0	TSKU	-0.07045975	-1.32568	3776	FALSE	FALSE	FALSE	FALSE	USP4	TSK_HUMAN Tsukushin	TSKU	-0.371444585457035	1.94760982229697e-10	-2.13459287947474	TRUE	641	NA	NA	NA	NA
USP32	EXOSC4	1	0	0	1	0	EXOSC4	-0.06673697	-1.259112	3776	FALSE	FALSE	FALSE	FALSE	USP32	EXOS4_HUMAN Exosome complex component RRP41	EXOSC4	-0.3525326	3.6677698084922e-10	-2.03041583609576	TRUE	988	NA	NA	NA	NA
USP15	SPAG9	1	0	1	0	0	SPAG9	0.06538623	1.103422	3777	TRUE	TRUE	FALSE	TRUE	USP15	JIP4_HUMAN C-Jun-amino-terminal kinase-interacting protein 4	SPAG9	0.3352318	4.20428635862069e-10	1.75814787108864	FALSE	1065	NA	NA	NA	NA
USP24	VAPB	1	0	0	1	0	VAPB	-0.06319761	-1.195823	3777	FALSE	FALSE	FALSE	FALSE	USP24	VAPB_HUMAN Vesicle-associated membrane protein-associated protein B/C	VAPB	-0.4269029	1.93293905072945e-16	-2.44008609450462	TRUE	739	NA	NA	NA	NA
TNFAIP3	CYP51A1	1	0	0	0	1	CYP51A1	-0.06379867	-1.206571	3778	FALSE	FALSE	FALSE	FALSE	TNFAIP3	CP51A_HUMAN Lanosterol 14-alpha demethylase	CYP51A1	0.007958345	0.928215806164871	-0.0446443844247982	FALSE	9399	-92.41	kd	CYP51A1	Cytochrome P450s
PSMD14	MAPK6	1	0	1	0	0	MAPK6	0.08176919	1.396371	3778	TRUE	TRUE	FALSE	TRUE	PSMD14	MK06_HUMAN Mitogen-activated protein kinase 6	MAPK6	0.04186139	0.668104737419949	0.142111204916609	FALSE	8132	NA	NA	NA	NA
PRPF8	TFE3	1	0	0	1	0	TFE3	0.08401096	1.436457	3778	FALSE	FALSE	FALSE	FALSE	PRPF8	TFE3_HUMAN Transcription factor E3	TFE3	-0.3584872	2.90740956171761e-11	-2.06321686716221	TRUE	1961	NA	NA	NA	NA
EIF3H	PYURF	1	0	0	1	0	PYURF	-0.06575732	-1.241594	3778	FALSE	FALSE	FALSE	FALSE	EIF3H	PREY_HUMAN Protein preY, mitochondrial	PYURF	-0.4022599	3.07352188667478e-12	-2.30433964494115	TRUE	818	NA	NA	NA	NA
COPS5	RPS6	1	0	1	0	0	RPS6	0.06325983	1.065399	3778	TRUE	FALSE	FALSE	TRUE	COPS5	RS6_HUMAN 40S ribosomal protein S6	RPS6	0.3622443	9.30766855419154e-12	1.90694675794629	FALSE	771	NA	NA	NA	NA
USP32	HNRNPA3	1	0	0	1	0	HNRNPA3	-0.06669656	-1.258389	3778	FALSE	FALSE	FALSE	FALSE	USP32	ROA3_HUMAN Heterogeneous nuclear ribonucleoprotein A3	HNRNPA3	-0.4718112	1.7178988295794e-18	-2.6874643471902	TRUE	130	NA	NA	NA	NA
OTUB1	DXO	1	0	0	1	0	DXO	0.06467435	1.090693	3779	FALSE	FALSE	FALSE	FALSE	OTUB1	DXO_HUMAN Decapping and exoribonuclease protein	DXO	0.4362104	1.82469807404983e-14	2.31439047271543	TRUE	650	NA	NA	NA	NA
USP9X	VPS29	1	0	0	1	0	VPS29	-0.0616603	-1.168334	3779	FALSE	FALSE	FALSE	FALSE	USP9X	VPS29_HUMAN Isoform 2 of Vacuolar protein sorting-associated protein 29	VPS29	0.4701939	3.31361786714523e-20	2.50158925000472	TRUE	936	NA	NA	NA	NA
EIF3H	HEXIM2	1	0	0	1	0	HEXIM2	-0.06574567	-1.241386	3780	FALSE	FALSE	FALSE	FALSE	EIF3H	HEXI2_HUMAN Protein HEXIM2	HEXIM2	-0.380751	2.99183358304369e-11	-2.18585744679095	TRUE	992	NA	NA	NA	NA
OTULIN	DHFR	1	0	0	1	0	DHFR	-0.07663177	-1.436044	3780	FALSE	FALSE	FALSE	FALSE	OTULIN	DYR_HUMAN Dihydrofolate reductase	DHFR	0.381909	4.53861526094592e-13	2.0152701441708	TRUE	1065	NA	NA	NA	NA
CYLD	TRIO	1	0	0	0	1	TRIO	-0.06459046	-1.220729	3782	FALSE	FALSE	FALSE	FALSE	CYLD	TRIO_HUMAN Triple functional domain protein	TRIO	0.3066511	6.90689006375496e-07	1.60071052372677	FALSE	443	-95.02	kd	TRIO	Rho guanine nucleotide exchange factors
PSMD14	CHUK	1	0	0	0	1	CHUK	-0.0817067	-1.52679	3782	FALSE	FALSE	FALSE	FALSE	PSMD14	IKKA_HUMAN Inhibitor of nuclear factor kappa-B kinase subunit alpha	CHUK	0.2401061	1.67969252952045e-05	1.2341460840806	FALSE	1172	-95.66	kd	CHUK	IKK family
PRPF8	BAZ1B	1	0	0	1	0	BAZ1B	-0.08397252	-1.567306	3782	FALSE	FALSE	FALSE	FALSE	PRPF8	BAZ1B_HUMAN Tyrosine-protein kinase BAZ1B	BAZ1B	0.5450077	3.48194178e-28	2.91370253687527	TRUE	357	NA	NA	NA	NA
VCPIP1	ETF1	1	0	0	1	0	ETF1	0.05987124	1.004807	3783	FALSE	FALSE	FALSE	FALSE	VCPIP1	ERF1_HUMAN Eukaryotic peptide chain release factor subunit 1	ETF1	0.4506899	1.9167175657522e-18	2.39415108288684	TRUE	91	NA	NA	NA	NA
USP4	OLA1	1	0	0	1	0	OLA1	0.0703549	1.192268	3783	FALSE	FALSE	FALSE	FALSE	USP4	OLA1_HUMAN Obg-like ATPase 1	OLA1	0.427001560005891	1.89749333581328e-16	2.26366339671826	TRUE	250	NA	NA	NA	NA
OTUD6B	VSIG10	1	0	0	1	0	VSIG10	-0.0628183	-1.189041	3783	FALSE	FALSE	FALSE	FALSE	OTUD6B	VSI10_HUMAN V-set and immunoglobulin domain-containing protein 10	VSIG10	-0.4378338	1.23837462922478e-10	-2.50029917187074	TRUE	1107	NA	NA	NA	NA
UCHL5	HIST1H4I	1	0	1	0	0	HIST1H4I	0.06691835	1.130818	3784	TRUE	FALSE	FALSE	TRUE	NA	NA	NA	NA	NA	NA	NA	NA	NA	NA	NA	NA
USP14	PSMB9	1	0	1	0	0	PSMB9	0.05691432	0.9519335	3784	FALSE	FALSE	FALSE	TRUE	USP14	PSB9_HUMAN Proteasome subunit beta type-9	PSMB9	-0.05160333	0.446335494177732	-0.37274104113473	FALSE	8554	NA	NA	NA	NA
USP19	SPATA5	1	0	0	1	0	SPATA5	-0.06855266	-1.291579	3784	FALSE	FALSE	FALSE	FALSE	USP19	SPAT5_HUMAN Spermatogenesis-associated protein 5	SPATA5	0.4217044	5.03865138483626e-16	2.23448388677348	TRUE	67	NA	NA	NA	NA
ZRANB1	CARS	1	0	0	0	1	CARS	0.07078529	1.199964	3786	FALSE	FALSE	FALSE	FALSE	NA	NA	NA	NA	NA	NA	NA	NA	96.94	oe	CARS	Aminoacyl tRNA synthetases / Class I
USP39	HAUS1	1	0	0	1	0	HAUS1	-0.08786786	-1.636959	3786	FALSE	FALSE	FALSE	FALSE	USP39	HAUS1_HUMAN HAUS augmin-like complex subunit 1	HAUS1	-0.3753862	1.26809282409272e-12	-2.15630534060996	TRUE	1160	NA	NA	NA	NA
ATXN3	SETD7	1	0	0	1	0	SETD7	0.07555888	1.285322	3786	FALSE	FALSE	FALSE	FALSE	ATXN3	SETD7_HUMAN Histone-lysine N-methyltransferase SETD7	SETD7	0.4383996	1.35143554847799e-16	2.32644972391798	TRUE	214	NA	NA	NA	NA
USP4	ELMO1	1	0	1	0	0	ELMO1	-0.07033403	-1.323432	3786	TRUE	TRUE	FALSE	TRUE	USP4	ELMO1_HUMAN Engulfment and cell motility protein 1	ELMO1	0.271177909758396	1.15409856214948e-06	1.40530575847956	FALSE	2170	NA	NA	NA	NA
VCPIP1	BIRC6	1	0	0	1	0	BIRC6	0.05983364	1.004135	3787	FALSE	FALSE	FALSE	FALSE	VCPIP1	BIRC6_HUMAN Baculoviral IAP repeat-containing protein 6	BIRC6	0.4631843	1.4720337939197e-19	2.46297673071486	TRUE	55	NA	NA	NA	NA
USP35	LDHA	1	0	1	0	0	LDHA	0.06512777	1.098801	3787	FALSE	FALSE	TRUE	FALSE	NA	NA	NA	NA	NA	NA	NA	NA	NA	NA	NA	NA
USP34	ETV6	1	0	1	0	0	ETV6	-0.06584509	-1.243164	3787	FALSE	FALSE	TRUE	FALSE	USP34	ETV6_HUMAN Transcription factor ETV6	ETV6	-0.03560084	0.620524025660752	-0.28459101063216	FALSE	8490	NA	NA	NA	NA
BAP1	TFIP11	1	0	0	1	0	TFIP11	0.05540401	0.9249272	3787	FALSE	FALSE	FALSE	FALSE	BAP1	TFP11_HUMAN Tuftelin-interacting protein 11	TFIP11	0.394211395693249	6.10784168125406e-14	2.08303813250352	TRUE	281	NA	NA	NA	NA
STAMBP	STRAP	1	0	0	1	0	STRAP	0.05715908	0.95631	3788	FALSE	FALSE	FALSE	FALSE	STAMBP	STRAP_HUMAN Serine-threonine kinase receptor-associated protein	STRAP	0.5246946	8.07133014525748e-26	2.80180742651421	TRUE	94	NA	NA	NA	NA
USPL1	MBTPS1	1	0	0	0	1	MBTPS1	-0.06006307	-1.139774	3790	FALSE	FALSE	FALSE	FALSE	NA	NA	NA	NA	NA	NA	NA	NA	91.58	kd	MBTPS1	Subtilisin
VCPIP1	RBFOX2	1	0	0	1	0	RBFOX2	-0.05981095	-1.135266	3790	FALSE	FALSE	FALSE	FALSE	VCPIP1	RFOX2_HUMAN Isoform 8 of RNA binding protein fox-1 homolog 2	RBFOX2	-0.4120073	2.88461789335419e-15	-2.35803338930973	TRUE	245	NA	NA	NA	NA
OTUD5	PFDN4	1	0	0	1	0	PFDN4	0.05433937	0.90589	3791	FALSE	FALSE	FALSE	FALSE	OTUD5	PFD4_HUMAN Prefoldin subunit 4	PFDN4	0.4572229	3.75792556201888e-18	2.43013824171483	TRUE	113	NA	NA	NA	NA
OTULIN	RAB3GAP2	1	0	0	1	0	RAB3GAP2	0.07648822	1.30194	3791	FALSE	FALSE	FALSE	FALSE	OTULIN	RBGPR_HUMAN Rab3 GTPase-activating protein non-catalytic subunit	RAB3GAP2	0.4002962	2.19132254792421e-14	2.11655639655132	TRUE	878	NA	NA	NA	NA
CYLD	ACADM	1	0	0	0	1	ACADM	0.06451776	1.087893	3792	FALSE	FALSE	FALSE	FALSE	CYLD	ACADM_HUMAN Isoform 2 of Medium-chain specific acyl-CoA dehydrogenase, mitochondrial	ACADM	-0.2131831	0.00095897975052206	-1.2628063780978	FALSE	2063	94.86	kd	ACADM	-
USP28	HSPA5	1	0	1	0	0	HSPA5	0.07350956	1.248678	3792	FALSE	FALSE	TRUE	FALSE	USP28	GRP78_HUMAN 78 kDa glucose-regulated protein	HSPA5	0.04734174	0.489714540941566	0.172299820542349	FALSE	7701	NA	NA	NA	NA
USP8	MYD88	1	0	0	1	0	MYD88	-0.06086567	-1.154125	3792	FALSE	FALSE	FALSE	FALSE	USP8	J3KQJ6_HUMAN Myeloid differentiation primary response protein MyD88	MYD88	0.39120150769579	1.00631880051577e-13	2.06645810534617	TRUE	799	NA	NA	NA	NA
UCHL3	ST13	1	0	0	1	0	ST13	-0.07231936	-1.358932	3792	FALSE	FALSE	FALSE	FALSE	UCHL3	F10A1_HUMAN Hsc70-interacting protein	ST13	0.51994205882932	2.74270516967558e-25	2.77562796012116	TRUE	272	NA	NA	NA	NA
USP28	HSP90AB1	1	0	1	0	0	HSP90AB1	0.07347665	1.248089	3795	FALSE	FALSE	TRUE	FALSE	USP28	HS90B_HUMAN Heat shock protein HSP 90-beta	HSP90AB1	0.001482058	0.985630576441315	-0.08031913857827	FALSE	10343	NA	NA	NA	NA
USP39	LRRFIP1	1	0	0	1	0	LRRFIP1	0.08776607	1.503603	3795	FALSE	FALSE	FALSE	FALSE	USP39	LRRF1_HUMAN Leucine-rich repeat flightless-interacting protein 1	LRRFIP1	-0.4677356	5.60737857506045e-20	-2.66501382453302	TRUE	457	NA	NA	NA	NA
COPS5	PFKM	1	0	0	1	0	PFKM	-0.06312857	-1.194589	3795	FALSE	FALSE	FALSE	FALSE	COPS5	K6PF_HUMAN Isoform 3 of 6-phosphofructokinase, muscle type	PFKM	0.4076926	6.13237544547939e-15	2.15729961123911	TRUE	437	NA	NA	NA	NA
OTULIN	TRAF6	1	0	0	1	0	TRAF6	0.07646949	1.301605	3795	FALSE	FALSE	FALSE	FALSE	OTULIN	TRAF6_HUMAN TNF receptor-associated factor 6	TRAF6	0.4145132	9.21472400843247e-15	2.19487102031644	TRUE	744	NA	NA	NA	NA
USP15	PSMC2	1	0	1	0	0	PSMC2	-0.06521148	-1.231834	3795	TRUE	FALSE	FALSE	TRUE	USP15	PRS7_HUMAN 26S protease regulatory subunit 7	PSMC2	0.284621	1.98826657532697e-07	1.47935728513861	FALSE	1827	NA	NA	NA	NA
USP32	TRIM46	1	0	1	0	0	TRIM46	-0.06656698	-1.256072	3795	TRUE	FALSE	FALSE	TRUE	NA	NA	NA	NA	NA	NA	NA	NA	NA	NA	NA	NA
OTUD3	GNAI2	1	0	0	1	0	GNAI2	-0.07015358	-1.320205	3796	FALSE	FALSE	FALSE	FALSE	OTUD3	GNAI2_HUMAN Guanine nucleotide-binding protein G(i) subunit alpha-2	GNAI2	-0.410644	9.72779849044465e-12	-2.35052362448038	TRUE	153	NA	NA	NA	NA
USP36	RARA	1	0	1	0	0	RARA	0.06806918	1.151397	3796	FALSE	FALSE	FALSE	TRUE	USP36	A8MUP8_HUMAN Retinoic acid receptor alpha	RARA	0.01163136	0.930748776633007	-0.0244115091481135	FALSE	9698	NA	NA	NA	NA
USP7	ACTA2	1	0	1	0	0	ACTA2	-0.07028367	-1.322531	3797	FALSE	FALSE	TRUE	FALSE	USP7	ACTA_HUMAN Actin, aortic smooth muscle	ACTA2	-0.0164977929079531	0.82822102077079	-0.17936150048368	FALSE	9514	NA	NA	NA	NA
USP53	ING3	1	0	0	1	0	ING3	0.07709462	1.312783	3797	FALSE	FALSE	FALSE	FALSE	USP53	ING3_HUMAN Inhibitor of growth protein 3	ING3	-0.3503018	0.000172503698402797	-2.01812743047606	TRUE	119	NA	NA	NA	NA
USP47	INPPL1	1	0	0	1	0	INPPL1	-0.06726743	-1.268597	3797	FALSE	FALSE	FALSE	FALSE	USP47	SHIP2_HUMAN Phosphatidylinositol 3,4,5-trisphosphate 5-phosphatase 2	INPPL1	0.4913276	2.9149815965749e-22	2.61800465158486	TRUE	414	NA	NA	NA	NA
CYLD	PGK1	1	0	1	0	0	PGK1	-0.06447764	-1.218712	3798	TRUE	FALSE	TRUE	TRUE	CYLD	PGK1_HUMAN Phosphoglycerate kinase 1	PGK1	0.2492608	8.34777455332814e-05	1.28457492885675	FALSE	1300	NA	NA	NA	NA
PAN2	PIK3C3	1	0	0	1	0	PIK3C3	0.06192431	1.041519	3799	FALSE	FALSE	FALSE	FALSE	PAN2	PK3C3_HUMAN Phosphatidylinositol 3-kinase catalytic subunit type 3	PIK3C3	0.3805309	3.08285891294089e-11	2.00767885325072	TRUE	209	NA	NA	NA	NA
USP47	PFKP	1	0	0	1	0	PFKP	-0.06724398	-1.268178	3799	FALSE	FALSE	FALSE	FALSE	USP47	K6PP_HUMAN 6-phosphofructokinase type C	PFKP	0.3987712	2.833273669399e-14	2.10815590409568	TRUE	1208	NA	NA	NA	NA
EIF3H	COPA	1	0	0	1	0	COPA	-0.06556613	-1.238176	3800	FALSE	FALSE	FALSE	FALSE	EIF3H	COPA_HUMAN Coatomer subunit alpha	COPA	0.5597782	5.16853257608939e-30	2.99506612626281	TRUE	102	NA	NA	NA	NA
USP34	GANAB	1	0	1	0	0	GANAB	0.06570863	1.109187	3801	FALSE	FALSE	TRUE	FALSE	USP34	GANAB_HUMAN Isoform 2 of Neutral alpha-glucosidase AB	GANAB	0.1493645	0.0124019297405388	0.73429419803962	FALSE	3383	NA	NA	NA	NA
UCHL3	HCFC2	1	0	0	1	0	HCFC2	-0.07218494	-1.356528	3802	FALSE	FALSE	FALSE	FALSE	UCHL3	HCFC2_HUMAN Host cell factor 2	HCFC2	-0.413381962668382	2.48625357948717e-14	-2.36560574562107	TRUE	1041	NA	NA	NA	NA
USP48	LRRC1	1	0	0	1	0	LRRC1	-0.06149003	-1.16529	3803	FALSE	FALSE	FALSE	FALSE	USP48	LRRC1_HUMAN Leucine-rich repeat-containing protein 1	LRRC1	-0.3850232	2.75661445314519e-13	-2.20939094440995	TRUE	89	NA	NA	NA	NA
EIF3H	MINOS1	1	0	1	0	0	MINOS1	0.06553238	1.106036	3804	TRUE	FALSE	FALSE	FALSE	EIF3H	MOS1_HUMAN Mitochondrial inner membrane organizing system protein 1	MINOS1	0.01928021	0.816326529215192	0.0177223313235616	FALSE	9672	NA	NA	NA	NA
COPS5	SAP18	1	0	0	1	0	SAP18	0.06303647	1.061405	3805	FALSE	FALSE	FALSE	FALSE	COPS5	SAP18_HUMAN Histone deacetylase complex subunit SAP18	SAP18	-0.4562609	6.17718147525302e-19	-2.60180521418502	TRUE	211	78.2	kd	SAP18	-
USP47	RNF181	1	0	0	1	0	RNF181	-0.06719171	-1.267243	3805	FALSE	FALSE	FALSE	FALSE	USP47	RN181_HUMAN E3 ubiquitin-protein ligase RNF181	RNF181	0.4178349	2.31104462092342e-15	2.21316867001473	TRUE	1001	NA	NA	NA	NA
ATXN3	LGR4	1	0	0	1	0	LGR4	-0.07539656	-1.413956	3805	FALSE	FALSE	FALSE	FALSE	ATXN3	LGR4_HUMAN Leucine-rich repeat-containing G-protein coupled receptor 4	LGR4	-0.3860196	3.33056901869085e-06	-2.21487963338227	TRUE	510	NA	NA	NA	NA
USP15	STRIP1	1	0	1	0	0	STRIP1	-0.06513867	-1.230532	3805	TRUE	FALSE	FALSE	TRUE	USP15	STRP1_HUMAN Striatin-interacting protein 1	STRIP1	0.09728956	0.118204501974832	0.447438368139432	FALSE	7166	NA	NA	NA	NA
CYLD	ZNF365	1	0	0	0	1	ZNF365	0.06445067	1.086693	3806	FALSE	FALSE	FALSE	FALSE	NA	NA	NA	NA	NA	NA	NA	NA	-98.69	kd	ZNF365	Zinc fingers, C2H2-type
OTUB1	PRKCSH	1	0	1	0	0	PRKCSH	0.06451504	1.087844	3806	FALSE	TRUE	FALSE	TRUE	OTUB1	GLU2B_HUMAN Glucosidase 2 subunit beta	PRKCSH	-0.2027937	0.000361874921663783	-1.20557616411839	FALSE	3877	NA	NA	NA	NA
OTUB1	PRKCSH	1	0	1	0	0	PRKCSH	0.06451504	1.087844	3806	FALSE	TRUE	FALSE	TRUE	OTUB1	K7ELL7_HUMAN Glucosidase 2 subunit beta	PRKCSH	-0.1217317	0.0440662356642885	-0.759044544814185	FALSE	6407	NA	NA	NA	NA
OTUB1	PRKCSH	1	0	1	0	0	PRKCSH	0.06451504	1.087844	3806	FALSE	TRUE	FALSE	TRUE	OTUB1	GLU2B_HUMAN Isoform 2 of Glucosidase 2 subunit beta	PRKCSH	-0.09979522	0.140641637778606	-0.638207013835007	FALSE	7201	NA	NA	NA	NA
USP9X	MYO9B	1	0	0	1	0	MYO9B	0.0614755	1.033493	3806	FALSE	FALSE	FALSE	FALSE	USP9X	MYO9B_HUMAN Unconventional myosin-IXb	MYO9B	0.570015692095486	2.48792911951102e-31	3.05145955256627	TRUE	314	NA	NA	NA	NA
EIF3H	EIF1B	1	0	1	0	0	EIF1B	0.06550952	1.105627	3807	TRUE	FALSE	FALSE	TRUE	NA	NA	NA	NA	NA	NA	NA	NA	NA	NA	NA	NA
OTULIN	FAM49B	1	0	0	1	0	FAM49B	-0.07640448	-1.431979	3807	FALSE	FALSE	FALSE	FALSE	OTULIN	FA49B_HUMAN Protein FAM49B	FAM49B	0.4674643	5.94030540888179e-20	2.48655319478707	TRUE	337	NA	NA	NA	NA
USP47	RABGAP1L	1	0	0	1	0	RABGAP1L	0.0671829	1.135549	3807	FALSE	FALSE	FALSE	FALSE	USP47	RBG1L_HUMAN Rab GTPase-activating protein 1-like	RABGAP1L	0.4967291	9.42802822060298e-22	2.64775892043674	TRUE	400	NA	NA	NA	NA
PRPF8	WAC	1	0	0	1	0	WAC	0.08374483	1.431698	3808	FALSE	FALSE	FALSE	FALSE	PRPF8	WAC_HUMAN WW domain-containing adapter protein with coiled-coil	WAC	-0.3936757	6.67973598103173e-14	-2.25705341062136	TRUE	1551	NA	NA	NA	NA
USP9X	TDRD7	1	0	0	1	0	TDRD7	-0.06144786	-1.164535	3808	FALSE	FALSE	FALSE	FALSE	USP9X	TDRD7_HUMAN Tudor domain-containing protein 7	TDRD7	0.3979144	3.27135351604193e-14	2.10343620446553	TRUE	1524	NA	NA	NA	NA
USP28	HNRNPM	1	0	1	0	0	HNRNPM	0.07338851	1.246513	3809	FALSE	FALSE	TRUE	FALSE	USP28	HNRPM_HUMAN Heterogeneous nuclear ribonucleoprotein M	HNRNPM	0.1506604	0.0105000862390892	0.741432688645037	FALSE	2818	NA	NA	NA	NA
USP28	HNRNPM	1	0	1	0	0	HNRNPM	0.07338851	1.246513	3809	FALSE	FALSE	TRUE	FALSE	USP28	M0R019_HUMAN Heterogeneous nuclear ribonucleoprotein M (Fragment)	HNRNPM	0.0488075	0.678317850446416	0.180373988294333	FALSE	7607	NA	NA	NA	NA
USP47	RRP7A	1	0	0	1	0	RRP7A	0.0671485	1.134934	3810	FALSE	FALSE	FALSE	FALSE	USP47	RRP7A_HUMAN Ribosomal RNA-processing protein 7 homolog A	RRP7A	-0.3515467	4.41029159140537e-11	-2.02498498657968	TRUE	1827	NA	NA	NA	NA
USP34	TPR	1	0	1	0	0	TPR	0.06563597	1.107888	3810	FALSE	FALSE	TRUE	FALSE	USP34	TPR_HUMAN Nucleoprotein TPR	TPR	-0.07219624	0.271900002442595	-0.486177490377108	FALSE	6615	NA	NA	NA	NA
USP8	SNRNP40	1	0	0	1	0	SNRNP40	0.06063823	1.018522	3811	FALSE	FALSE	FALSE	FALSE	USP8	SNR40_HUMAN U5 small nuclear ribonucleoprotein 40 kDa protein	SNRNP40	-0.498584711738636	5.31566201603755e-23	-2.83494676251567	TRUE	180	NA	NA	NA	NA
EIF3F	PHF8	1	0	1	0	0	PHF8	-0.07326213	-1.37579	3811	FALSE	FALSE	TRUE	FALSE	EIF3F	PHF8_HUMAN Histone lysine demethylase PHF8	PHF8	-0.1800996	0.00178242612649367	-1.08056526848725	FALSE	2917	NA	NA	NA	NA
COPS6	CAPRIN2	1	0	1	0	0	CAPRIN2	-0.07264465	-1.364749	3812	TRUE	FALSE	FALSE	TRUE	NA	NA	NA	NA	NA	NA	NA	NA	NA	NA	NA	NA
USP10	NUMA1	1	0	1	0	0	NUMA1	-0.05847064	-1.111299	3812	FALSE	FALSE	TRUE	FALSE	USP10	H0YFY6_HUMAN Nuclear mitotic apparatus protein 1 (Fragment)	NUMA1	-0.09119349	0.183521939228235	-0.590824215165871	FALSE	3833	NA	NA	NA	NA
USP10	NUMA1	1	0	1	0	0	NUMA1	-0.05847064	-1.111299	3812	FALSE	FALSE	TRUE	FALSE	USP10	NUMA1_HUMAN Nuclear mitotic apparatus protein 1	NUMA1	0.006915797	0.930676644167781	-0.0503872805616114	FALSE	9855	NA	NA	NA	NA
USP39	HNRNPH1	1	0	1	0	0	HNRNPH1	0.0875399	1.499559	3813	FALSE	FALSE	FALSE	TRUE	USP39	G8JLB6_HUMAN Heterogeneous nuclear ribonucleoprotein H	HNRNPH1	-0.07167596	0.269249898579543	-0.483311517777226	FALSE	7739	NA	NA	NA	NA
OTUB1	INPP4A	1	0	0	1	0	INPP4A	-0.06446123	-1.218419	3813	FALSE	FALSE	FALSE	FALSE	OTUB1	INP4A_HUMAN Type I inositol 3,4-bisphosphate 4-phosphatase	INPP4A	0.4027164	2.88104231788678e-12	2.12988811579141	TRUE	908	NA	NA	NA	NA
USP9X	TPR	1	0	0	1	0	TPR	0.06138923	1.031951	3813	FALSE	FALSE	FALSE	FALSE	USP9X	TPR_HUMAN Nucleoprotein TPR	TPR	-0.457964943215484	4.35143964231094e-19	-2.6111919697101	TRUE	1028	NA	NA	NA	NA
USP34	DNM2	1	0	1	0	0	DNM2	0.06560383	1.107313	3814	FALSE	FALSE	TRUE	FALSE	USP34	K7EMQ3_HUMAN Dynamin-2 (Fragment)	DNM2	0.1348215	0.0998010470211217	0.654183796870873	FALSE	3950	NA	NA	NA	NA
USP34	DNM2	1	0	1	0	0	DNM2	0.06560383	1.107313	3814	FALSE	FALSE	TRUE	FALSE	USP34	DYN2_HUMAN Dynamin-2	DNM2	0.09491278	0.133963355008528	0.434345828822245	FALSE	5593	NA	NA	NA	NA
EIF3H	TRAPPC11	1	0	0	1	0	TRAPPC11	-0.06543901	-1.235903	3815	FALSE	FALSE	FALSE	FALSE	EIF3H	TPC11_HUMAN Trafficking protein particle complex subunit 11	TRAPPC11	0.5047003	1.23553137655042e-23	2.69166843221535	TRUE	239	NA	NA	NA	NA
UCHL3	SUMO2	1	0	0	1	0	SUMO2	0.0720382	1.222368	3815	FALSE	FALSE	FALSE	FALSE	UCHL3	SUMO2_HUMAN Small ubiquitin-related modifier 2	SUMO2	0.381234293694312	5.05338141020954e-13	2.01155351123263	TRUE	1457	NA	NA	NA	NA
USP15	PPIH	1	0	1	0	0	PPIH	0.06501994	1.096872	3815	TRUE	TRUE	FALSE	TRUE	USP15	PPIH_HUMAN Peptidyl-prolyl cis-trans isomerase H	PPIH	0.1335716	0.02537962010328	0.647298698169036	FALSE	5950	NA	NA	NA	NA
USP22	PIK3R4	1	0	0	1	0	PIK3R4	0.0639097	1.07702	3816	FALSE	FALSE	FALSE	FALSE	USP22	PI3R4_HUMAN Phosphoinositide 3-kinase regulatory subunit 4	PIK3R4	0.4299871	6.21921490172069e-16	2.28010930242089	TRUE	21	NA	NA	NA	NA
USP7	TOP3A	1	0	1	0	0	TOP3A	-0.07012552	-1.319703	3816	FALSE	FALSE	TRUE	FALSE	USP7	TOP3A_HUMAN DNA topoisomerase 3-alpha	TOP3A	0.144941936878067	0.0142696990057287	0.709932422209863	FALSE	3596	NA	NA	NA	NA
COPS6	TOR1B	1	0	1	0	0	TOR1B	0.0726316	1.232979	3816	FALSE	FALSE	FALSE	TRUE	COPS6	TOR1B_HUMAN Torsin-1B	TOR1B	0.08375569	0.18736839774233	0.372886779398067	FALSE	6868	NA	NA	NA	NA
OTULIN	DGKQ	1	0	0	1	0	DGKQ	0.07630085	1.29859	3816	FALSE	FALSE	FALSE	FALSE	OTULIN	DGKQ_HUMAN Diacylglycerol kinase theta	DGKQ	0.393297	4.10689363095526e-06	2.07800116586575	TRUE	941	NA	NA	NA	NA
COPS5	RHOBTB1	1	0	1	0	0	RHOBTB1	-0.06298385	-1.192001	3817	TRUE	FALSE	FALSE	TRUE	NA	NA	NA	NA	NA	NA	NA	NA	81.33	kd	RHOBTB1	BTB/POZ domain containing
PSMD7	ELP3	1	0	0	1	0	ELP3	-0.09029659	-1.680388	3817	FALSE	FALSE	FALSE	FALSE	PSMD7	ELP3_HUMAN Elongator complex protein 3	ELP3	0.4497978	1.59470610412802e-17	2.38923693251329	TRUE	108	NA	NA	NA	NA
OTUB1	CDK5	1	0	0	1	0	CDK5	0.06437754	1.085386	3817	FALSE	FALSE	FALSE	FALSE	OTUB1	CDK5_HUMAN Cyclin-dependent kinase 5	CDK5	0.432973	6.16547853515996e-17	2.29655719122305	TRUE	668	NA	NA	NA	NA
BRCC3	SMC3	1	0	1	0	0	SMC3	0.06498577	1.096261	3817	FALSE	FALSE	TRUE	FALSE	BRCC3	SMC3_HUMAN Structural maintenance of chromosomes protein 3	SMC3	0.1399347	0.0184824292859526	0.682349959509671	FALSE	2868	NA	NA	NA	NA
OTUD6B	CCP110	1	0	0	1	0	CCP110	0.06257181	1.053097	3817	FALSE	FALSE	FALSE	FALSE	OTUD6B	CP110_HUMAN Centriolar coiled-coil protein of 110 kDa	CCP110	0.3811489	2.83434263391806e-11	2.01108311839012	TRUE	1849	NA	NA	NA	NA
USP34	ZNF550	1	0	1	0	0	ZNF550	0.0655877	1.107025	3817	TRUE	FALSE	FALSE	TRUE	NA	NA	NA	NA	NA	NA	NA	NA	NA	NA	NA	NA
USP8	SCRN3	1	0	0	1	0	SCRN3	-0.06058523	-1.149111	3818	FALSE	FALSE	FALSE	FALSE	USP8	SCRN3_HUMAN Secernin-3	SCRN3	0.429474541085207	1.19392003869013e-16	2.27728586157054	TRUE	520	NA	NA	NA	NA
PRPF8	PTGR2	1	0	0	1	0	PTGR2	0.08363834	1.429794	3818	FALSE	FALSE	FALSE	FALSE	PRPF8	PTGR2_HUMAN Prostaglandin reductase 2	PTGR2	-0.354861	2.7407090714192e-11	-2.04324187323261	TRUE	2012	NA	NA	NA	NA
UCHL3	GIGYF1	1	0	0	1	0	GIGYF1	0.07200869	1.22184	3818	FALSE	FALSE	FALSE	FALSE	UCHL3	PERQ1_HUMAN PERQ amino acid-rich with GYF domain-containing protein 1	GIGYF1	0.490263328862437	3.74387606944797e-22	2.61214209311807	TRUE	409	NA	NA	NA	NA
PSMD14	PRPF4	1	0	0	0	1	PRPF4	0.08132403	1.388411	3819	FALSE	FALSE	FALSE	FALSE	PSMD14	PRP4_HUMAN U4/U6 small nuclear ribonucleoprotein Prp4	PRPF4	-0.1030306	0.0954656669145686	-0.656029168117709	FALSE	5103	-95.27	kd	PRPF4	WD repeat domain containing
UCHL3	DYNLRB1	1	0	0	1	0	DYNLRB1	-0.07198664	-1.352983	3819	FALSE	FALSE	FALSE	FALSE	UCHL3	DLRB1_HUMAN Dynein light chain roadblock-type 1	DYNLRB1	0.529848174395645	2.10761611256529e-26	2.83019599230449	TRUE	237	NA	NA	NA	NA
USP36	TRIM25	1	0	1	0	0	TRIM25	0.06788525	1.148108	3819	TRUE	FALSE	FALSE	TRUE	USP36	TRI25_HUMAN E3 ubiquitin/ISG15 ligase TRIM25	TRIM25	-0.102562	0.0971780922013155	-0.65344787581298	FALSE	4908	NA	NA	NA	NA
USP33	EIF4A2	1	0	1	0	0	EIF4A2	0.0747042	1.27004	3820	FALSE	FALSE	TRUE	FALSE	USP33	IF4A2_HUMAN Eukaryotic initiation factor 4A-II	EIF4A2	-0.2256266	5.92451437753649e-05	-1.33135164227598	FALSE	3389	NA	NA	NA	NA
USP9X	PRKACB	1	0	0	1	0	PRKACB	-0.06133016	-1.162431	3820	FALSE	FALSE	FALSE	FALSE	USP9X	KAPCB_HUMAN Isoform 2 of cAMP-dependent protein kinase catalytic subunit beta	PRKACB	0.563641	1.66747250831474e-30	3.01634443593995	TRUE	344	NA	NA	NA	NA
UCHL3	LYPLA2	1	0	0	1	0	LYPLA2	-0.07196706	-1.352632	3821	FALSE	FALSE	FALSE	FALSE	UCHL3	LYPA2_HUMAN Acyl-protein thioesterase 2	LYPLA2	0.629056522895818	5.83426752527413e-40	3.37668712877137	TRUE	31	NA	NA	NA	NA
OTUD6B	ITGB8	1	0	0	1	0	ITGB8	0.06253273	1.052398	3822	FALSE	FALSE	FALSE	FALSE	OTUD6B	ITB8_HUMAN Integrin beta-8	ITGB8	-0.4261016	1.24405963766267e-15	-2.43567211771465	TRUE	1227	NA	NA	NA	NA
USP19	XYLB	1	0	0	1	0	XYLB	0.0682304	1.15428	3823	FALSE	FALSE	FALSE	FALSE	USP19	XYLB_HUMAN Xylulose kinase	XYLB	0.4224589	1.01569736444444e-15	2.23864006484415	TRUE	66	NA	NA	NA	NA
USP5	LTV1	1	0	0	1	0	LTV1	0.07857405	1.339237	3825	FALSE	FALSE	FALSE	FALSE	USP5	LTV1_HUMAN Protein LTV1 homolog	LTV1	0.454300495183071	9.23652909664584e-19	2.41404011737586	TRUE	655	NA	NA	NA	NA
USP16	RPAP3	1	0	0	1	0	RPAP3	0.07129595	1.209096	3825	FALSE	FALSE	FALSE	FALSE	USP16	RPAP3_HUMAN RNA polymerase II-associated protein 3	RPAP3	0.5417082	8.67406228473647e-28	2.89552717631305	TRUE	92	NA	NA	NA	NA
USP9X	RUVBL1	1	0	1	0	0	RUVBL1	-0.06129002	-1.161713	3825	TRUE	FALSE	TRUE	TRUE	USP9X	RUVB1_HUMAN RuvB-like 1	RUVBL1	-0.1063728	0.0838753355454697	-0.674439742468681	FALSE	6769	NA	NA	NA	NA
USP30	LAT2	1	0	0	1	0	LAT2	0.06352114	1.070072	3825	FALSE	FALSE	FALSE	FALSE	USP30	NTAL_HUMAN Linker for activation of T-cells family member 2	LAT2	-0.3699579	3.35288195220284e-05	-2.12640344343164	TRUE	171	NA	NA	NA	NA
PSMD14	CEP55	1	0	0	0	1	CEP55	0.08123651	1.386846	3826	FALSE	FALSE	FALSE	FALSE	PSMD14	CEP55_HUMAN Centrosomal protein of 55 kDa	CEP55	0.03763982	0.593254370195913	0.118856603647136	FALSE	8358	94.21	kd	CEP55	-
USP33	XIAP	1	0	0	1	0	XIAP	-0.07464297	-1.400481	3826	FALSE	FALSE	FALSE	FALSE	USP33	XIAP_HUMAN E3 ubiquitin-protein ligase XIAP	XIAP	-0.3606333	1.18237786194004e-11	-2.07503870116814	TRUE	680	NA	NA	NA	NA
USP4	GJB3	1	0	0	1	0	GJB3	-0.06991863	-1.316004	3826	FALSE	FALSE	FALSE	FALSE	USP4	CXB3_HUMAN Gap junction beta-3 protein	GJB3	-0.427218852090171	2.11593600019465e-06	-2.44182652279958	TRUE	248	NA	NA	NA	NA
USP1	CHAF1B	1	0	0	1	0	CHAF1B	-0.07006179	-1.318564	3827	FALSE	FALSE	FALSE	FALSE	USP1	CAF1B_HUMAN Chromatin assembly factor 1 subunit B	CHAF1B	0.467635440214397	3.2018927010804e-17	2.48749592401979	TRUE	45	NA	NA	NA	NA
USP32	STAT1	1	0	0	1	0	STAT1	-0.06637539	-1.252646	3827	FALSE	FALSE	FALSE	FALSE	USP32	STAT1_HUMAN Signal transducer and activator of transcription 1-alpha/beta	STAT1	0.465768	5.55812019812534e-18	2.47720909291658	TRUE	162	NA	NA	NA	NA
UCHL3	EXOSC9	1	0	0	1	0	EXOSC9	0.07191249	1.22012	3828	FALSE	FALSE	FALSE	FALSE	UCHL3	EXOS9_HUMAN Isoform 2 of Exosome complex component RRP45	EXOSC9	-0.404193096204413	1.1240783259008e-14	-2.31498869420702	TRUE	1141	NA	NA	NA	NA
BRCC3	HUWE1	1	0	1	0	0	HUWE1	-0.06488607	-1.226015	3828	TRUE	FALSE	TRUE	TRUE	BRCC3	HUWE1_HUMAN E3 ubiquitin-protein ligase HUWE1	HUWE1	0.266112	1.40152763672146e-06	1.37740009506556	FALSE	479	NA	NA	NA	NA
PRPF8	HDAC6	1	0	1	0	0	HDAC6	-0.08348914	-1.558662	3829	TRUE	FALSE	TRUE	TRUE	PRPF8	HDAC6_HUMAN Histone deacetylase 6	HDAC6	-0.07358321	0.261564262749245	-0.493817641866416	FALSE	8021	NA	NA	NA	NA
USP5	NGDN	1	0	0	1	0	NGDN	-0.07855146	-1.47037	3829	FALSE	FALSE	FALSE	FALSE	USP5	NGDN_HUMAN Neuroguidin	NGDN	-0.367590971545648	4.1813901047444e-12	-2.11336517154717	TRUE	1442	NA	NA	NA	NA
USP13	AHSA1	1	0	0	1	0	AHSA1	0.07617827	1.296398	3829	FALSE	FALSE	FALSE	FALSE	USP13	AHSA1_HUMAN Activator of 90 kDa heat shock protein ATPase homolog 1	AHSA1	0.4485554	7.7206003981387e-18	2.38239314770877	TRUE	42	NA	NA	NA	NA
USP9X	DUSP11	1	0	0	1	0	DUSP11	0.06122418	1.028999	3829	FALSE	FALSE	FALSE	FALSE	USP9X	DUS11_HUMAN RNA/RNP complex-1-interacting phosphatase	DUSP11	-0.5510171	6.41856060127625e-29	-3.12377160318495	TRUE	425	NA	NA	NA	NA
PRPF8	DKC1	1	0	0	1	0	DKC1	-0.0834753	-1.558415	3830	FALSE	FALSE	FALSE	FALSE	PRPF8	DKC1_HUMAN H/ACA ribonucleoprotein complex subunit 4	DKC1	0.4617201	1.9968271237412e-19	2.45491115625352	TRUE	910	NA	NA	NA	NA
USP5	ANP32A	1	0	0	1	0	ANP32A	-0.07854626	-1.470277	3830	FALSE	FALSE	FALSE	FALSE	USP5	AN32A_HUMAN Acidic leucine-rich nuclear phosphoprotein 32 family member A	ANP32A	0.56476483803036	1.19324207158046e-30	3.02253511980578	TRUE	157	NA	NA	NA	NA
USP39	INTS5	1	0	0	1	0	INTS5	-0.08739056	-1.628425	3830	FALSE	FALSE	FALSE	FALSE	USP39	INT5_HUMAN Integrator complex subunit 5	INTS5	0.5555681	8.5162574681746e-29	2.97187470771364	TRUE	166	NA	NA	NA	NA
USP3	COL19A1	1	0	0	1	0	COL19A1	0.0625737	1.05313	3830	FALSE	FALSE	FALSE	FALSE	USP3	COJA1_HUMAN Collagen alpha-1(XIX) chain	COL19A1	-0.442154318960324	1.23375134555972e-05	-2.52409883543181	TRUE	3	NA	NA	NA	NA
ATXN3	STIP1	1	0	0	1	0	STIP1	0.07518183	1.27858	3831	FALSE	FALSE	FALSE	FALSE	ATXN3	STIP1_HUMAN Stress-induced-phosphoprotein 1	STIP1	0.4177888	2.3297485860791e-15	2.21291472725918	TRUE	308	NA	NA	NA	NA
USP16	NRBF2	1	0	0	1	0	NRBF2	0.07126434	1.20853	3831	FALSE	FALSE	FALSE	FALSE	USP16	NRBF2_HUMAN Nuclear receptor-binding factor 2	NRBF2	0.4648843	2.89403041553201e-19	2.47234121410803	TRUE	402	NA	NA	NA	NA
OTUD6B	PAK3	1	0	0	1	0	PAK3	0.06243734	1.050692	3831	FALSE	FALSE	FALSE	FALSE	OTUD6B	PAK3_HUMAN Isoform 4 of Serine/threonine-protein kinase PAK 3	PAK3	0.6007778	9.10607820656514e-35	3.22091322821964	TRUE	132	NA	NA	NA	NA
CYLD	C2CD2	1	0	0	0	1	C2CD2	-0.06428884	-1.215336	3832	FALSE	FALSE	FALSE	FALSE	CYLD	CU025_HUMAN C2 domain-containing protein 2	C2CD2	0.02247541	0.808264631209469	0.0353231532870067	FALSE	9060	98.62	kd	C2CD2	-
PAN2	PAWR	1	0	1	0	0	PAWR	0.06170038	1.037514	3832	TRUE	FALSE	FALSE	TRUE	PAN2	PAWR_HUMAN PRKC apoptosis WT1 regulator protein	PAWR	-0.1894408	0.00239778057358166	-1.13202145217682	FALSE	3317	NA	NA	NA	NA
ATXN3	CIAO1	1	0	0	1	0	CIAO1	-0.07517433	-1.409983	3832	FALSE	FALSE	FALSE	FALSE	ATXN3	CIAO1_HUMAN Probable cytosolic iron-sulfur protein assembly protein CIAO1	CIAO1	0.4965943	2.86729531665708e-22	2.64701637198886	TRUE	57	NA	NA	NA	NA
USP42	DIDO1	1	0	0	1	0	DIDO1	0.07206912	1.222921	3832	FALSE	FALSE	FALSE	FALSE	USP42	DIDO1_HUMAN Death-inducer obliterator 1	DIDO1	0.4027701	1.39265701368639e-13	2.13018392329624	TRUE	51	NA	NA	NA	NA
USP16	MRPS31	1	0	1	0	0	MRPS31	-0.07125971	-1.339984	3832	FALSE	FALSE	TRUE	FALSE	USP16	RT31_HUMAN 28S ribosomal protein S31, mitochondrial	MRPS31	-0.04528817	0.511091336585541	-0.337953858225782	FALSE	9131	NA	NA	NA	NA
USP9X	ZNF207	1	0	0	1	0	ZNF207	-0.06120762	-1.16024	3832	FALSE	FALSE	FALSE	FALSE	USP9X	ZN207_HUMAN Isoform 4 of Zinc finger protein 207	ZNF207	-0.507492	6.236852554703e-24	-2.88401273486962	TRUE	687	NA	NA	NA	NA
TNFAIP3	AFF1	1	0	0	0	1	AFF1	0.06344344	1.068683	3833	FALSE	FALSE	FALSE	FALSE	TNFAIP3	AFF1_HUMAN Isoform 2 of AF4/FMR2 family member 1	AFF1	0.02197921	0.802320771878399	0.0325898258401296	FALSE	8293	99.95	kd	AFF1	-
UCHL3	UGT1A6	1	0	0	0	1	UGT1A6	-0.07186098	-1.350736	3833	FALSE	FALSE	FALSE	FALSE	UCHL3	UD16_HUMAN UDP-glucuronosyltransferase 1-6	UGT1A6	-0.0336547604790033	0.685307655453265	-0.27387099336383	FALSE	9543	95.91	kd	UGT1A6	UDP glucuronosyltransferases
USP1	THAP9	1	0	1	0	0	THAP9	-0.06999795	-1.317422	3833	FALSE	FALSE	TRUE	FALSE	NA	NA	NA	NA	NA	NA	NA	NA	NA	NA	NA	NA
USP39	SRRM1	1	0	1	0	0	SRRM1	0.08736663	1.49646	3833	FALSE	FALSE	FALSE	TRUE	USP39	E9PCT1_HUMAN Serine/arginine repetitive matrix protein 1	SRRM1	0.02544529	0.729001150785267	0.0516827956044816	FALSE	9428	NA	NA	NA	NA
EIF3H	STAT3	1	0	0	1	0	STAT3	-0.0653177	-1.233733	3834	FALSE	FALSE	FALSE	FALSE	EIF3H	STAT3_HUMAN Isoform Del-701 of Signal transducer and activator of transcription 3	STAT3	0.4292586	1.24268039806327e-16	2.27609634586094	TRUE	629	NA	NA	NA	NA
USP4	ATG4C	1	0	0	1	0	ATG4C	-0.06985551	-1.314875	3834	FALSE	FALSE	FALSE	FALSE	USP4	ATG4C_HUMAN Cysteine protease ATG4C	ATG4C	0.386271727511405	5.57092156435886e-11	2.03930231436461	TRUE	515	NA	NA	NA	NA
BAP1	RSBN1	1	0	0	1	0	RSBN1	0.05511642	0.9197846	3834	FALSE	FALSE	FALSE	FALSE	BAP1	RSBN1_HUMAN Round spermatid basic protein 1	RSBN1	0.437632014627085	2.53517254591999e-17	2.32222146481356	TRUE	112	NA	NA	NA	NA
EIF3H	C2orf49	1	0	0	1	0	C2orf49	0.06531511	1.10215	3835	FALSE	FALSE	FALSE	FALSE	EIF3H	ASHWN_HUMAN Ashwin	C2orf49	-0.4371484	2.78450247236981e-17	-2.4965236325074	TRUE	557	NA	NA	NA	NA
COPS6	FOXI1	1	0	1	0	0	FOXI1	0.07247805	1.230233	3835	TRUE	FALSE	FALSE	TRUE	NA	NA	NA	NA	NA	NA	NA	NA	NA	NA	NA	NA
COPS5	EIF4EBP3	1	0	0	0	1	EIF4EBP3	0.06285518	1.058164	3836	FALSE	FALSE	FALSE	FALSE	NA	NA	NA	NA	NA	NA	NA	NA	98.56	oe	EIF4EBP3	-
OTULIN	FNTA	1	0	0	1	0	FNTA	0.07606133	1.294307	3836	FALSE	FALSE	FALSE	FALSE	OTULIN	FNTA_HUMAN Protein farnesyltransferase/geranylgeranyltransferase type-1 subunit alpha	FNTA	0.516169	7.13771031600095e-25	2.7548439914455	TRUE	144	NA	NA	NA	NA
OTUD6B	PKN1	1	0	0	1	0	PKN1	-0.06241627	-1.181852	3836	FALSE	FALSE	FALSE	FALSE	OTUD6B	PKN1_HUMAN Isoform 2 of Serine/threonine-protein kinase N1	PKN1	0.467114	1.83252497808914e-19	2.48462356035612	TRUE	828	NA	NA	NA	NA
ZRANB1	PRKCA	1	0	0	0	1	PRKCA	0.07037366	1.192604	3837	FALSE	FALSE	FALSE	FALSE	NA	NA	NA	NA	NA	NA	NA	NA	99.58	oe	PRKCA	Delta subfamily
USP7	DDOST	1	0	0	1	0	DDOST	-0.06989148	-1.315518	3837	FALSE	FALSE	FALSE	FALSE	USP7	OST48_HUMAN Dolichyl-diphosphooligosaccharide--protein glycosyltransferase 48 kDa subunit	DDOST	0.381514410324086	4.83379846455042e-13	2.01309653919008	TRUE	142	NA	NA	NA	NA
COPS6	TP63	1	0	1	0	0	TP63	0.07244856	1.229706	3837	TRUE	FALSE	FALSE	TRUE	COPS6	P63_HUMAN Tumor protein 63	TP63	-0.06360104	0.417062556005556	-0.438830662341241	FALSE	7644	NA	NA	NA	NA
UCHL3	NSUN6	1	0	0	1	0	NSUN6	0.07182414	1.21854	3838	FALSE	FALSE	FALSE	FALSE	UCHL3	NSUN6_HUMAN Putative methyltransferase NSUN6	NSUN6	0.513860692220026	4.81029199763996e-24	2.74212863269733	TRUE	296	NA	NA	NA	NA
TNFAIP3	MECP2	1	0	0	0	1	MECP2	-0.06342086	-1.199815	3839	FALSE	FALSE	FALSE	FALSE	TNFAIP3	MECP2_HUMAN Isoform B of Methyl-CpG-binding protein 2	MECP2	-0.004632908	0.958805943073679	-0.114003548905799	FALSE	9690	98.4	kd	MECP2	-
TNFAIP3	MECP2	1	0	0	0	1	MECP2	-0.06342086	-1.199815	3839	FALSE	FALSE	FALSE	FALSE	TNFAIP3	MECP2_HUMAN Isoform B of Methyl-CpG-binding protein 2	MECP2	-0.004632908	0.958805943073679	-0.114003548905799	FALSE	9690	-96.59	oe	MECP2	-
OTUD5	ATP1A4	1	0	0	1	0	ATP1A4	0.05399074	0.8996561	3839	FALSE	FALSE	FALSE	FALSE	OTUD5	AT1A4_HUMAN Sodium/potassium-transporting ATPase subunit alpha-4	ATP1A4	-0.4515224	1.14532603294673e-17	-2.57570309385647	TRUE	137	NA	NA	NA	NA
USP39	MTPN	1	0	0	1	0	MTPN	0.08728515	1.495003	3840	FALSE	FALSE	FALSE	FALSE	USP39	MTPN_HUMAN Myotrophin	MTPN	-0.509181	4.1064496497631e-24	-2.89331662454672	TRUE	272	NA	NA	NA	NA
COPS5	RPL12	1	0	1	0	0	RPL12	0.06282245	1.057578	3840	TRUE	FALSE	FALSE	TRUE	COPS5	RL12_HUMAN 60S ribosomal protein L12	RPL12	-0.03245635	0.650677839466514	-0.267269525699814	FALSE	8831	NA	NA	NA	NA
PRPF8	CLINT1	1	0	0	1	0	CLINT1	0.08335464	1.424721	3841	FALSE	FALSE	FALSE	FALSE	PRPF8	EPN4_HUMAN Clathrin interactor 1	CLINT1	-0.4398927	4.09386692138152e-17	-2.51164066296379	TRUE	1098	NA	NA	NA	NA
PRPF8	CLINT1	1	0	0	1	0	CLINT1	0.08335464	1.424721	3841	FALSE	FALSE	FALSE	FALSE	PRPF8	EPN4_HUMAN Isoform 3 of Clathrin interactor 1	CLINT1	-0.3573143	1.92136639213719e-11	-2.05675592447289	TRUE	1978	NA	NA	NA	NA
PRPF8	CLINT1	1	0	0	1	0	CLINT1	0.08335464	1.424721	3841	FALSE	FALSE	FALSE	FALSE	PRPF8	EPN4_HUMAN Clathrin interactor 1	CLINT1	-0.4398927	4.09386692138152e-17	-2.51164066296379	TRUE	1098	NA	NA	NA	NA
PRPF8	CLINT1	1	0	0	1	0	CLINT1	0.08335464	1.424721	3841	FALSE	FALSE	FALSE	FALSE	PRPF8	EPN4_HUMAN Isoform 3 of Clathrin interactor 1	CLINT1	-0.3573143	1.92136639213719e-11	-2.05675592447289	TRUE	1978	NA	NA	NA	NA
ATXN3	DENR	1	0	0	1	0	DENR	-0.07511191	-1.408866	3841	FALSE	FALSE	FALSE	FALSE	ATXN3	DENR_HUMAN Density-regulated protein	DENR	0.4701393	9.74392380269208e-20	2.50128848483221	TRUE	107	NA	NA	NA	NA
PRPF8	NCOR2	1	0	1	0	0	NCOR2	0.08333835	1.424429	3842	FALSE	FALSE	TRUE	FALSE	PRPF8	NCOR2_HUMAN Isoform 3 of Nuclear receptor corepressor 2	NCOR2	-0.1555346	0.00800309834662334	-0.94524848345594	FALSE	5723	NA	NA	NA	NA
PRPF8	NCOR2	1	0	1	0	0	NCOR2	0.08333835	1.424429	3842	FALSE	FALSE	TRUE	FALSE	PRPF8	NCOR2_HUMAN Isoform 5 of Nuclear receptor corepressor 2	NCOR2	-0.09328873	0.236976878149409	-0.602365885862756	FALSE	7447	NA	NA	NA	NA
STAMBP	SRM	1	0	0	1	0	SRM	-0.0567834	-1.081129	3842	FALSE	FALSE	FALSE	FALSE	STAMBP	SPEE_HUMAN Spermidine synthase	SRM	0.4240643	3.26970939554378e-16	2.24748344227909	TRUE	543	NA	NA	NA	NA
OTUD6B	HSD17B4	1	0	0	1	0	HSD17B4	0.06235419	1.049205	3842	FALSE	FALSE	FALSE	FALSE	OTUD6B	DHB4_HUMAN Peroxisomal multifunctional enzyme type 2	HSD17B4	-0.4374011	6.53509038752032e-17	-2.49791563542119	TRUE	1109	NA	NA	NA	NA
TNFAIP3	C3orf58	1	0	1	0	0	C3orf58	-0.06336496	-1.198816	3843	TRUE	FALSE	FALSE	FALSE	TNFAIP3	DIA1_HUMAN Deleted in autism protein 1	C3orf58	-0.008213264	0.926969539570829	-0.133726010260879	FALSE	9374	NA	NA	NA	NA
COPS5	HRNR	1	0	1	0	0	HRNR	0.06279523	1.057092	3843	TRUE	FALSE	FALSE	TRUE	NA	NA	NA	NA	NA	NA	NA	NA	NA	NA	NA	NA
USP24	MED21	1	0	0	1	0	MED21	-0.0627814	-1.188381	3843	FALSE	FALSE	FALSE	FALSE	USP24	MED21_HUMAN Mediator of RNA polymerase II transcription subunit 21	MED21	-0.3968802	2.82167446495652e-11	-2.27470546181749	TRUE	968	NA	NA	NA	NA
PSMD7	UBA6	1	0	0	1	0	UBA6	-0.08991385	-1.673544	3844	FALSE	FALSE	FALSE	FALSE	PSMD7	UBA6_HUMAN Ubiquitin-like modifier-activating enzyme 6	UBA6	0.4004932	2.11725201124817e-14	2.117641574921	TRUE	304	NA	NA	NA	NA
PRPF8	VKORC1L1	1	0	0	1	0	VKORC1L1	-0.08332932	-1.555804	3844	FALSE	FALSE	FALSE	FALSE	PRPF8	VKORL_HUMAN Vitamin K epoxide reductase complex subunit 1-like protein 1	VKORC1L1	0.395026	5.32431646192674e-14	2.08752539632857	TRUE	1536	NA	NA	NA	NA
USP19	MAGED2	1	0	1	0	0	MAGED2	-0.06804129	-1.282435	3844	FALSE	FALSE	TRUE	FALSE	USP19	MAGD2_HUMAN Melanoma-associated antigen D2	MAGED2	0.3202224	2.97114485172362e-09	1.67546829635838	FALSE	520	NA	NA	NA	NA
USP24	DCTN1	1	0	0	1	0	DCTN1	-0.06277606	-1.188286	3844	FALSE	FALSE	FALSE	FALSE	USP24	DCTN1_HUMAN Dynactin subunit 1	DCTN1	0.4693647	3.96313260173386e-20	2.49702158551671	TRUE	457	NA	NA	NA	NA
USP38	DNM2	1	0	0	1	0	DNM2	-0.07177609	-1.349218	3845	FALSE	FALSE	FALSE	FALSE	USP38	DYN2_HUMAN Dynamin-2	DNM2	0.3805583	6.60446585915358e-07	2.00782978668894	TRUE	464	NA	NA	NA	NA
USP21	HIST1H2AD	1	0	1	0	0	HIST1H2AD	0.07557284	1.285572	3845	FALSE	FALSE	FALSE	TRUE	NA	NA	NA	NA	NA	NA	NA	NA	NA	NA	NA	NA
USP36	NOC2L	1	0	0	1	0	NOC2L	0.0677368	1.145453	3845	FALSE	FALSE	FALSE	FALSE	USP36	NOC2L_HUMAN Nucleolar complex protein 2 homolog	NOC2L	0.524232	9.09787994394645e-26	2.79925918532734	TRUE	20	NA	NA	NA	NA
EIF3F	PHRF1	1	0	1	0	0	PHRF1	0.07274039	1.234924	3846	FALSE	FALSE	TRUE	FALSE	EIF3F	PHRF1_HUMAN PHD and RING finger domain-containing protein 1	PHRF1	0.1449944	0.0142302837520889	0.710221416347566	FALSE	3998	NA	NA	NA	NA
USP22	TMEM173	1	0	1	0	0	TMEM173	0.06364575	1.0723	3847	TRUE	FALSE	FALSE	TRUE	USP22	STING_HUMAN Stimulator of interferon genes protein	TMEM173	-0.02091137	0.790991635414332	-0.203673776591297	FALSE	9091	NA	NA	NA	NA
USP24	EXOSC5	1	0	0	1	0	EXOSC5	0.06275753	1.056418	3847	FALSE	FALSE	FALSE	FALSE	USP24	EXOS5_HUMAN Exosome complex component RRP46	EXOSC5	-0.3923459	8.32753136239683e-14	-2.24972818120005	TRUE	1010	NA	NA	NA	NA
CYLD	IGF2R	1	0	0	0	1	IGF2R	0.06414491	1.081226	3848	FALSE	FALSE	FALSE	FALSE	CYLD	MPRI_HUMAN Cation-independent mannose-6-phosphate receptor	IGF2R	0.03147603	0.701749835071893	0.0849032453565555	FALSE	8653	94.11	kd	IGF2R	CD molecules
OTULIN	INPP4A	1	0	0	1	0	INPP4A	-0.07594847	-1.423825	3848	FALSE	FALSE	FALSE	FALSE	OTULIN	INP4A_HUMAN Type I inositol 3,4-bisphosphate 4-phosphatase	INPP4A	0.4347379	2.30906544489164e-14	2.30627917754105	TRUE	566	NA	NA	NA	NA
USP47	MTRF1	1	0	0	1	0	MTRF1	-0.06687308	-1.261545	3849	FALSE	FALSE	FALSE	FALSE	USP47	RF1M_HUMAN Peptide chain release factor 1, mitochondrial	MTRF1	-0.3579206	3.15345754776479e-11	-2.06009573993246	TRUE	1732	NA	NA	NA	NA
BAP1	CDC40	1	0	0	1	0	CDC40	0.05505616	0.9187071	3849	FALSE	FALSE	FALSE	FALSE	BAP1	PRP17_HUMAN Pre-mRNA-processing factor 17	CDC40	0.422276150672201	4.53534192426955e-16	2.23763338658222	TRUE	147	NA	NA	NA	NA
USP14	TTC27	1	0	0	1	0	TTC27	0.05653999	0.9452399	3850	FALSE	FALSE	FALSE	FALSE	USP14	TTC27_HUMAN Tetratricopeptide repeat protein 27	TTC27	0.4728287	5.52735826361928e-20	2.5161030975602	TRUE	238	NA	NA	NA	NA
USP16	CAMKK2	1	0	0	1	0	CAMKK2	-0.07109716	-1.337078	3850	FALSE	FALSE	FALSE	FALSE	USP16	KKCC2_HUMAN Calcium/calmodulin-dependent protein kinase kinase 2	CAMKK2	0.4614324	4.55217454895724e-18	2.45332635515221	TRUE	422	NA	NA	NA	NA
USP9X	RNPS1	1	0	0	1	0	RNPS1	0.06105527	1.025979	3850	FALSE	FALSE	FALSE	FALSE	USP9X	RNPS1_HUMAN RNA-binding protein with serine-rich domain 1	RNPS1	-0.4617712	1.97646294096818e-19	-2.63215880997407	TRUE	1004	NA	NA	NA	NA
PSMD7	ASNS	1	0	0	1	0	ASNS	-0.08980388	-1.671578	3852	FALSE	FALSE	FALSE	FALSE	PSMD7	ASNS_HUMAN Asparagine synthetase [glutamine-hydrolyzing]	ASNS	0.4612293	2.21275105349571e-19	2.45220757481271	TRUE	80	NA	NA	NA	NA
STAMBP	HEATR1	1	0	0	1	0	HEATR1	0.05668301	0.9477974	3852	FALSE	FALSE	FALSE	FALSE	STAMBP	HEAT1_HUMAN HEAT repeat-containing protein 1	HEATR1	-0.4323376	6.94514050828065e-17	-2.47002324620865	TRUE	484	NA	NA	NA	NA
USP9X	EXOC5	1	0	0	1	0	EXOC5	-0.06104923	-1.157408	3852	FALSE	FALSE	FALSE	FALSE	USP9X	EXOC5_HUMAN Exocyst complex component 5	EXOC5	0.630878833312019	2.98696061094746e-40	3.38672536149473	TRUE	102	NA	NA	NA	NA
OTUD6B	SLC12A6	1	0	0	1	0	SLC12A6	0.06225569	1.047444	3852	FALSE	FALSE	FALSE	FALSE	OTUD6B	S12A6_HUMAN Solute carrier family 12 member 6	SLC12A6	-0.4461496	1.23630366388169e-17	-2.54610691951834	TRUE	1014	NA	NA	NA	NA
USP24	GNPTG	1	0	0	1	0	GNPTG	0.06270637	1.055503	3852	FALSE	FALSE	FALSE	FALSE	USP24	GNPTG_HUMAN N-acetylglucosamine-1-phosphotransferase subunit gamma	GNPTG	-0.3905938	1.11223039574269e-13	-2.24007670393347	TRUE	1021	NA	NA	NA	NA
PSMD14	NUB1	1	0	1	0	0	NUB1	0.08099641	1.382552	3853	FALSE	FALSE	FALSE	TRUE	PSMD14	NUB1_HUMAN NEDD8 ultimate buster 1	NUB1	0.1521415	0.0096768595115053	0.749591357088345	FALSE	3279	NA	NA	NA	NA
UCHL3	PBDC1	1	0	0	1	0	PBDC1	0.07171907	1.216662	3853	FALSE	FALSE	FALSE	FALSE	UCHL3	PBDC1_HUMAN Protein PBDC1	PBDC1	0.415675796415805	1.50280164109312e-15	2.20127520550983	TRUE	1013	NA	NA	NA	NA
OTULIN	UBE2O	1	0	0	1	0	UBE2O	0.07590542	1.291519	3853	FALSE	FALSE	FALSE	FALSE	OTULIN	UBE2O_HUMAN Ubiquitin-conjugating enzyme E2 O	UBE2O	0.5171558	5.56419395397247e-25	2.76027979862925	TRUE	142	NA	NA	NA	NA
USP33	PRKRA	1	0	0	1	0	PRKRA	-0.07443904	-1.396835	3853	FALSE	FALSE	FALSE	FALSE	USP33	PRKRA_HUMAN Interferon-inducible double-stranded RNA-dependent protein kinase activator A	PRKRA	-0.3568071	2.06822694115904e-11	-2.05396200330993	TRUE	724	NA	NA	NA	NA
USP9X	ATG13	1	0	0	1	0	ATG13	0.06103896	1.025687	3853	FALSE	FALSE	FALSE	FALSE	USP9X	ATG13_HUMAN Isoform 2 of Autophagy-related protein 13	ATG13	0.4172693	1.03734884092393e-10	2.21005305130462	TRUE	1342	NA	NA	NA	NA
PRPF8	RORA	1	0	1	0	0	RORA	-0.08322492	-1.553938	3854	FALSE	FALSE	TRUE	FALSE	NA	NA	NA	NA	NA	NA	NA	NA	NA	NA	NA	NA
USP14	C1orf109	1	0	0	1	0	C1orf109	-0.05651719	-1.076369	3854	FALSE	FALSE	FALSE	FALSE	USP14	CA109_HUMAN Uncharacterized protein C1orf109	C1orf109	0.4858392	1.03173036165262e-16	2.58777169237599	TRUE	198	NA	NA	NA	NA
USP39	SRPK1	1	0	1	0	0	SRPK1	0.08710981	1.491868	3854	TRUE	TRUE	FALSE	TRUE	USP39	SRPK1_HUMAN SRSF protein kinase 1	SRPK1	0.2471425	8.82735650809015e-06	1.27290623169689	FALSE	3013	NA	NA	NA	NA
COPS5	TOR1B	1	0	1	0	0	TOR1B	0.0626494	1.054484	3854	FALSE	FALSE	FALSE	TRUE	COPS5	TOR1B_HUMAN Torsin-1B	TOR1B	0.009217018	0.906730182323805	-0.0377109594801327	FALSE	9971	NA	NA	NA	NA
USP9X	FIP1L1	1	0	0	1	0	FIP1L1	0.06103776	1.025666	3854	FALSE	FALSE	FALSE	FALSE	USP9X	FIP1_HUMAN Pre-mRNA 3'-end-processing factor FIP1	FIP1L1	-0.5136941	1.32999976019871e-24	-2.91817712454773	TRUE	654	NA	NA	NA	NA
USP9X	FIP1L1	1	0	0	1	0	FIP1L1	0.06103776	1.025666	3854	FALSE	FALSE	FALSE	FALSE	USP9X	FIP1_HUMAN Isoform 3 of Pre-mRNA 3'-end-processing factor FIP1	FIP1L1	-0.4490537	2.2485891060761e-15	-2.56210421141369	TRUE	1093	NA	NA	NA	NA
USP9X	FIP1L1	1	0	0	1	0	FIP1L1	0.06103776	1.025666	3854	FALSE	FALSE	FALSE	FALSE	USP9X	FIP1_HUMAN Pre-mRNA 3'-end-processing factor FIP1	FIP1L1	-0.5136941	1.32999976019871e-24	-2.91817712454773	TRUE	654	NA	NA	NA	NA
USP9X	FIP1L1	1	0	0	1	0	FIP1L1	0.06103776	1.025666	3854	FALSE	FALSE	FALSE	FALSE	USP9X	FIP1_HUMAN Isoform 3 of Pre-mRNA 3'-end-processing factor FIP1	FIP1L1	-0.4490537	2.2485891060761e-15	-2.56210421141369	TRUE	1093	NA	NA	NA	NA
UCHL3	POMGNT1	1	0	0	1	0	POMGNT1	-0.07170106	-1.347876	3855	FALSE	FALSE	FALSE	FALSE	UCHL3	PMGT1_HUMAN Protein O-linked-mannose beta-1,2-N-acetylglucosaminyltransferase 1	POMGNT1	-0.495730677362385	3.94428784433397e-21	-2.81922525809218	TRUE	377	NA	NA	NA	NA
OTUB1	FBXW9	1	0	0	1	0	FBXW9	0.06409233	1.080286	3856	FALSE	FALSE	FALSE	FALSE	OTUB1	FBXW9_HUMAN F-box/WD repeat-containing protein 9	FBXW9	0.3956119	2.56610408861771e-09	2.09075283798742	TRUE	949	NA	NA	NA	NA
CYLD	DDX39B	1	0	1	0	0	DDX39B	0.06403939	1.079339	3857	TRUE	FALSE	FALSE	TRUE	CYLD	DX39B_HUMAN Isoform 2 of Spliceosome RNA helicase DDX39B	DDX39B	-0.146787	0.0299322447964343	-0.897062157026474	FALSE	4054	89.07	kd	DDX39B	DEAD-boxes
USP5	IKBKG	1	0	0	1	0	IKBKG	0.07821314	1.332784	3857	FALSE	FALSE	FALSE	FALSE	USP5	NEMO_HUMAN Isoform 2 of NF-kappa-B essential modulator	IKBKG	0.510309748773981	3.10219634953165e-24	2.72256819097346	TRUE	356	NA	NA	NA	NA
USP16	FRS2	1	0	0	1	0	FRS2	-0.07103804	-1.33602	3857	FALSE	FALSE	FALSE	FALSE	USP16	FRS2_HUMAN Fibroblast growth factor receptor substrate 2	FRS2	-0.3478141	3.11375243456217e-08	-2.00442388616007	TRUE	1593	NA	NA	NA	NA
PSMD14	UBQLN1	1	0	1	0	0	UBQLN1	0.08094663	1.381662	3859	TRUE	FALSE	FALSE	TRUE	PSMD14	UBQL1_HUMAN Ubiquilin-1	UBQLN1	0.05836679	0.381545702176163	0.23303152503286	FALSE	7276	NA	NA	NA	NA
PSMD14	UBQLN1	1	0	1	0	0	UBQLN1	0.08094663	1.381662	3859	TRUE	FALSE	FALSE	TRUE	PSMD14	UBQL1_HUMAN Isoform 2 of Ubiquilin-1	UBQLN1	0.03123152	0.792229768686855	0.0835563572186355	FALSE	8679	NA	NA	NA	NA
USP4	HAUS4	1	0	0	1	0	HAUS4	0.06964266	1.179533	3859	FALSE	FALSE	FALSE	FALSE	USP4	HAUS4_HUMAN HAUS augmin-like complex subunit 4	HAUS4	0.404863267381097	9.898617308457e-13	2.14171417693119	TRUE	365	NA	NA	NA	NA
USP34	GTF2I	1	0	1	0	0	GTF2I	-0.06526256	-1.232747	3859	FALSE	FALSE	TRUE	FALSE	USP34	GTF2I_HUMAN General transcription factor II-I	GTF2I	0.09006333	0.157919159823207	0.407632538239299	FALSE	5828	NA	NA	NA	NA
ZRANB1	RALA	1	0	0	0	1	RALA	0.07013857	1.1884	3860	FALSE	FALSE	FALSE	FALSE	NA	NA	NA	NA	NA	NA	NA	NA	99.91	oe	RALA	-
USP16	EIF5B	1	0	0	1	0	EIF5B	-0.07102184	-1.335731	3860	FALSE	FALSE	FALSE	FALSE	USP16	IF2P_HUMAN Eukaryotic translation initiation factor 5B	EIF5B	0.4250505	2.7259421803967e-16	2.25291594435106	TRUE	670	NA	NA	NA	NA
USP9X	OS9	1	0	0	1	0	OS9	0.0609815	1.02466	3861	FALSE	FALSE	FALSE	FALSE	USP9X	OS9_HUMAN Protein OS-9	OS9	-0.3766134	1.0469831973913e-12	-2.1630653959159	TRUE	1694	NA	NA	NA	NA
BAP1	CDK9	1	0	1	0	0	CDK9	0.0549666	0.9171057	3861	FALSE	FALSE	TRUE	FALSE	BAP1	CDK9_HUMAN Isoform 2 of Cyclin-dependent kinase 9	CDK9	0.211659613050309	0.000183939164582478	1.07744805194271	FALSE	2988	NA	NA	NA	NA
TNFAIP3	GPR137	1	0	0	0	1	GPR137	0.06317964	1.063965	3862	FALSE	FALSE	FALSE	FALSE	NA	NA	NA	NA	NA	NA	NA	NA	-95.56	kd	GPR137	GPCR / Unclassified : 7TM orphan receptors
USP8	TRIM25	1	0	0	1	0	TRIM25	-0.06020586	-1.142327	3862	FALSE	FALSE	FALSE	FALSE	USP8	TRI25_HUMAN E3 ubiquitin/ISG15 ligase TRIM25	TRIM25	0.528157651846052	3.28394353264687e-26	2.82088371563306	TRUE	86	NA	NA	NA	NA
USP9X	KHSRP	1	0	0	1	0	KHSRP	0.0609807	1.024646	3862	FALSE	FALSE	FALSE	FALSE	USP9X	FUBP2_HUMAN Far upstream element-binding protein 2	KHSRP	-0.463355409626948	1.42016192271083e-19	-2.64088545982281	TRUE	987	NA	NA	NA	NA
CYLD	NF2	1	0	1	0	0	NF2	0.06401102	1.078832	3863	TRUE	FALSE	FALSE	TRUE	CYLD	MERL_HUMAN Merlin	NF2	-0.01418904	0.871187268840976	-0.166643689739292	FALSE	9436	86.8	kd	NF2	A-kinase anchor proteins
USP8	POLR2D	1	0	0	1	0	POLR2D	0.0602008	1.0107	3863	FALSE	FALSE	FALSE	FALSE	USP8	RPB4_HUMAN DNA-directed RNA polymerase II subunit RPB4	POLR2D	-0.422330376036908	4.49056173620537e-16	-2.41489825643565	TRUE	563	NA	NA	NA	NA
PAN2	SMPDL3B	1	0	1	0	0	SMPDL3B	-0.06147812	-1.165077	3863	TRUE	FALSE	FALSE	TRUE	PAN2	ASM3B_HUMAN Acid sphingomyelinase-like phosphodiesterase 3b	SMPDL3B	-0.201233	0.00116195984040116	-1.19697901751149	FALSE	2991	NA	NA	NA	NA
USP10	RFC1	1	0	1	0	0	RFC1	-0.05812204	-1.105066	3863	FALSE	FALSE	FALSE	TRUE	USP10	RFC1_HUMAN Replication factor C subunit 1	RFC1	0.1262994	0.0358385975074455	0.607239641620912	FALSE	2174	NA	NA	NA	NA
ATXN3	MAP3K1	1	0	1	0	0	MAP3K1	-0.07496145	-1.406176	3864	TRUE	FALSE	FALSE	TRUE	ATXN3	M3K1_HUMAN Mitogen-activated protein kinase kinase kinase 1	MAP3K1	0.03853018	0.695513810143661	0.123761169196514	FALSE	8937	NA	NA	NA	NA
USP15	STK33	1	0	1	0	0	STK33	-0.06461898	-1.221239	3864	TRUE	FALSE	FALSE	TRUE	USP15	STK33_HUMAN Serine/threonine-protein kinase 33	STK33	0.200414	0.0817810619146204	1.01550137155705	FALSE	3815	NA	NA	NA	NA
STAMBP	SH3GLB2	1	0	0	1	0	SH3GLB2	-0.05659264	-1.077718	3865	FALSE	FALSE	FALSE	FALSE	STAMBP	SHLB2_HUMAN Endophilin-B2	SH3GLB2	0.4527383	1.2693383205104e-18	2.40543473452365	TRUE	365	NA	NA	NA	NA
USP39	ACSL3	1	0	0	1	0	ACSL3	0.08701914	1.490247	3865	FALSE	FALSE	FALSE	FALSE	USP39	ACSL3_HUMAN Long-chain-fatty-acid--CoA ligase 3	ACSL3	0.3972106	3.68586866841402e-14	2.09955930834075	TRUE	968	NA	NA	NA	NA
JOSD1	PIKFYVE	1	0	0	1	0	PIKFYVE	0.0694806	1.176635	3865	FALSE	FALSE	FALSE	FALSE	JOSD1	FYV1_HUMAN 1-phosphatidylinositol 3-phosphate 5-kinase	PIKFYVE	-0.3930319	1.01111666919368e-06	-2.25350702567517	TRUE	7	NA	NA	NA	NA
USP39	DNAJA2	1	0	0	1	0	DNAJA2	-0.08701528	-1.621714	3866	FALSE	FALSE	FALSE	FALSE	USP39	DNJA2_HUMAN DnaJ homolog subfamily A member 2	DNAJA2	-0.4462733	4.64505158311209e-18	-2.54678832339818	TRUE	589	NA	NA	NA	NA
USP19	NAE1	1	0	0	1	0	NAE1	0.0678692	1.147821	3866	FALSE	FALSE	FALSE	FALSE	USP19	ULA1_HUMAN NEDD8-activating enzyme E1 regulatory subunit	NAE1	0.456654	5.70680377183898e-19	2.42700444488991	TRUE	28	NA	NA	NA	NA
USP24	RPL26	1	0	0	1	0	RPL26	-0.06259541	-1.185055	3866	FALSE	FALSE	FALSE	FALSE	USP24	RL26_HUMAN 60S ribosomal protein L26	RPL26	0.5179932	4.50662706783162e-25	2.76489263297833	TRUE	252	NA	NA	NA	NA
EIF3H	FDX1	1	0	0	1	0	FDX1	-0.06510674	-1.229961	3867	FALSE	FALSE	FALSE	FALSE	EIF3H	ADX_HUMAN Adrenodoxin, mitochondrial	FDX1	-0.357679	3.26415376812631e-11	-2.0587648815867	TRUE	1224	NA	NA	NA	NA
USP47	UBE2G1	1	0	0	1	0	UBE2G1	-0.06677624	-1.259814	3867	FALSE	FALSE	FALSE	FALSE	USP47	UB2G1_HUMAN Ubiquitin-conjugating enzyme E2 G1	UBE2G1	0.4629775	1.53568993773463e-19	2.46183756885268	TRUE	593	NA	NA	NA	NA
COPS5	GATA1	1	0	1	0	0	GATA1	0.06252376	1.052237	3868	FALSE	FALSE	FALSE	TRUE	NA	NA	NA	NA	NA	NA	NA	NA	NA	NA	NA	NA
ZRANB1	ROCK2	1	0	0	0	1	ROCK2	-0.07007973	-1.318885	3869	FALSE	FALSE	FALSE	FALSE	NA	NA	NA	NA	NA	NA	NA	NA	94.71	kd	ROCK2	Pleckstrin homology (PH) domain containing
PAN2	NCDN	1	0	0	1	0	NCDN	-0.06143636	-1.16433	3869	FALSE	FALSE	FALSE	FALSE	PAN2	NCDN_HUMAN Isoform 3 of Neurochondrin	NCDN	0.3795373	3.52514130312538e-11	2.0022055881334	TRUE	212	NA	NA	NA	NA
PRPF8	CSTF2T	1	0	1	0	0	CSTF2T	-0.08311249	-1.551927	3870	FALSE	FALSE	FALSE	TRUE	PRPF8	CSTFT_HUMAN Cleavage stimulation factor subunit 2 tau variant	CSTF2T	-0.3049588	1.94144393868758e-08	-1.76835462430165	FALSE	2721	NA	NA	NA	NA
OTUD6B	CHP1	1	0	0	1	0	CHP1	0.06213764	1.045333	3870	FALSE	FALSE	FALSE	FALSE	OTUD6B	CHP1_HUMAN Calcineurin B homologous protein 1	CHP1	-0.4273591	4.2004115958254e-16	-2.44259908116577	TRUE	1207	NA	NA	NA	NA
CYLD	CAST	1	0	0	0	1	CAST	0.06396595	1.078026	3871	FALSE	FALSE	FALSE	FALSE	CYLD	ICAL_HUMAN Isoform 6 of Calpastatin	CAST	0.08202477	0.261792391394796	0.363351972577534	FALSE	6478	98.68	kd	CAST	-
PRPF8	GPATCH1	1	0	1	0	0	GPATCH1	-0.08310563	-1.551805	3871	FALSE	FALSE	FALSE	TRUE	PRPF8	GPTC1_HUMAN G patch domain-containing protein 1	GPATCH1	-0.1567189	0.0074818697162176	-0.951772223269194	FALSE	5687	NA	NA	NA	NA
USP14	MRPL53	1	0	0	1	0	MRPL53	-0.0563712	-1.073758	3871	FALSE	FALSE	FALSE	FALSE	USP14	RM53_HUMAN 39S ribosomal protein L53, mitochondrial	MRPL53	-0.373476	1.70329831705719e-12	-2.14578296638782	TRUE	814	NA	NA	NA	NA
USP7	PPP6R3	1	0	1	0	0	PPP6R3	0.06961921	1.179113	3872	TRUE	FALSE	FALSE	TRUE	USP7	PP6R3_HUMAN Isoform 5 of Serine/threonine-protein phosphatase 6 regulatory subunit 3	PPP6R3	0.0442282033257896	0.522101899796282	0.155148842613133	FALSE	8040	NA	NA	NA	NA
USP14	PSMD10	1	0	1	0	0	PSMD10	0.05636608	0.9421301	3872	TRUE	TRUE	FALSE	TRUE	USP14	PSD10_HUMAN 26S proteasome non-ATPase regulatory subunit 10	PSMD10	0.3772324	9.51328399550435e-13	1.98950900120815	FALSE	773	NA	NA	NA	NA
OTULIN	PPP1R7	1	0	0	1	0	PPP1R7	0.07578217	1.289315	3872	FALSE	FALSE	FALSE	FALSE	OTULIN	PP1R7_HUMAN Protein phosphatase 1 regulatory subunit 7	PPP1R7	0.4751227	1.13570913853259e-20	2.52873964162134	TRUE	290	NA	NA	NA	NA
USP33	STAT6	1	0	0	1	0	STAT6	0.07417251	1.260532	3872	FALSE	FALSE	FALSE	FALSE	USP33	STAT6_HUMAN Signal transducer and activator of transcription 6	STAT6	-0.3729835	1.83676655919258e-12	-2.14307002046363	TRUE	557	NA	NA	NA	NA
UCHL5	CAPZA1	1	0	1	0	0	CAPZA1	0.06612454	1.116624	3873	TRUE	FALSE	FALSE	TRUE	UCHL5	CAZA1_HUMAN F-actin-capping protein subunit alpha-1	CAPZA1	0.15219505255272	0.0290092552936404	0.749886352376938	FALSE	1890	NA	NA	NA	NA
PRPF8	TBL2	1	0	0	1	0	TBL2	-0.08308973	-1.55152	3873	FALSE	FALSE	FALSE	FALSE	PRPF8	TBL2_HUMAN Transducin beta-like protein 2	TBL2	0.5604094	4.31393211031162e-30	2.99854310386149	TRUE	298	NA	NA	NA	NA
COPS5	CAMKV	1	0	1	0	0	CAMKV	-0.06248708	-1.183118	3873	TRUE	FALSE	FALSE	TRUE	NA	NA	NA	NA	NA	NA	NA	NA	NA	NA	NA	NA
BAP1	TUBA1C	1	0	1	0	0	TUBA1C	0.05486002	0.9151999	3873	TRUE	TRUE	TRUE	TRUE	BAP1	TBA1C_HUMAN Tubulin alpha-1C chain	TUBA1C	-0.215421351468623	0.00013670287187794	-1.27513583027877	FALSE	2888	NA	NA	NA	NA
TNFAIP3	CLPB	1	0	0	0	1	CLPB	0.06310667	1.062661	3874	FALSE	FALSE	FALSE	FALSE	TNFAIP3	CLPB_HUMAN Isoform 2 of Caseinolytic peptidase B protein homolog	CLPB	-0.07818551	0.279715889211975	-0.519169501819585	FALSE	4315	93.46	kd	CLPB	Ankyrin repeat domain containing
TNFAIP3	BRD4	1	0	0	0	1	BRD4	0.06309939	1.062531	3875	FALSE	FALSE	FALSE	FALSE	TNFAIP3	BRD4_HUMAN Bromodomain-containing protein 4	BRD4	0.05466128	0.471221251827938	0.212619650410375	FALSE	5805	-95.22	kd	BRD4	Bromodomain kinase (BRDK) family
PSMD7	IPO11	1	0	0	1	0	IPO11	-0.08958399	-1.667646	3875	FALSE	FALSE	FALSE	FALSE	PSMD7	IPO11_HUMAN Isoform 2 of Importin-11	IPO11	0.4548443	8.26781736992248e-19	2.41703567689189	TRUE	97	NA	NA	NA	NA
PSMD14	BRCA1	1	0	1	0	0	BRCA1	-0.0808179	-1.510897	3875	TRUE	FALSE	TRUE	TRUE	PSMD14	BRCA1_HUMAN Breast cancer type 1 susceptibility protein	BRCA1	-0.06245272	0.344686632920469	-0.432505119064744	FALSE	7064	NA	NA	NA	NA
USP5	MAPRE1	1	0	0	1	0	MAPRE1	-0.07794697	-1.459561	3875	FALSE	FALSE	FALSE	FALSE	USP5	MARE1_HUMAN Microtubule-associated protein RP/EB family member 1	MAPRE1	0.522892196678659	1.28993686146693e-25	2.79187885241392	TRUE	304	NA	NA	NA	NA
COPS6	LRRC40	1	0	0	1	0	LRRC40	-0.07209936	-1.354998	3875	FALSE	FALSE	FALSE	FALSE	COPS6	LRC40_HUMAN Leucine-rich repeat-containing protein 40	LRRC40	0.4157402	1.48514311888133e-15	2.20162997391845	TRUE	274	NA	NA	NA	NA
USP16	HARS2	1	0	0	1	0	HARS2	-0.07086387	-1.332906	3876	FALSE	FALSE	FALSE	FALSE	USP16	SYHM_HUMAN Probable histidine--tRNA ligase, mitochondrial	HARS2	-0.4462262	4.68729533920427e-18	-2.54652887212299	TRUE	515	NA	NA	NA	NA
OTUD6B	RPLP2	1	0	0	1	0	RPLP2	-0.06211365	-1.176441	3876	FALSE	FALSE	FALSE	FALSE	OTUD6B	RLA2_HUMAN 60S acidic ribosomal protein P2	RPLP2	0.4391818	4.68486545481811e-17	2.33075848798276	TRUE	1091	NA	NA	NA	NA
PSMD14	SYT1	1	0	0	0	1	SYT1	-0.08079167	-1.510428	3877	FALSE	FALSE	FALSE	FALSE	PSMD14	SYT1_HUMAN Synaptotagmin-1	SYT1	0.02936392	0.713938870622058	0.0732686459332919	FALSE	8790	93.26	kd	SYT1	Synaptotagmins
USP1	DLST	1	0	1	0	0	DLST	-0.06960021	-1.31031	3877	FALSE	FALSE	TRUE	FALSE	USP1	ODO2_HUMAN Dihydrolipoyllysine-residue succinyltransferase component of 2-oxoglutarate dehydrogenase complex, mitochondrial	DLST	-0.0414542828274529	0.58533793301384	-0.316834815426603	FALSE	7925	NA	NA	NA	NA
USP48	MAEA	1	0	0	1	0	MAEA	0.06087448	1.022746	3877	FALSE	FALSE	FALSE	FALSE	USP48	MAEA_HUMAN Macrophage erythroblast attacher	MAEA	0.4447034	1.63591322032809e-17	2.36117433004378	TRUE	23	NA	NA	NA	NA
USP8	LRIG1	1	0	1	0	0	LRIG1	-0.060115	-1.140702	3878	TRUE	FALSE	FALSE	TRUE	USP8	LRIG1_HUMAN Leucine-rich repeats and immunoglobulin-like domains protein 1	LRIG1	-0.152100102549298	0.0533596370211169	-0.926329486784774	FALSE	5044	NA	NA	NA	NA
USP38	ANKRD17	1	0	0	1	0	ANKRD17	0.0714821	1.212424	3878	FALSE	FALSE	FALSE	FALSE	USP38	ANR17_HUMAN Ankyrin repeat domain-containing protein 17	ANKRD17	0.3964546	1.83679048710096e-07	2.09539486749062	TRUE	337	NA	NA	NA	NA
USP9X	UBE2C	1	0	1	0	0	UBE2C	-0.06082607	-1.153417	3878	TRUE	FALSE	FALSE	TRUE	USP9X	UBE2C_HUMAN Ubiquitin-conjugating enzyme E2 C	UBE2C	0.09308893	0.14262695667993	0.424299115271284	FALSE	7183	NA	NA	NA	NA
OTUB1	TRIM55	1	0	1	0	0	TRIM55	-0.06390543	-1.20848	3879	TRUE	FALSE	FALSE	TRUE	NA	NA	NA	NA	NA	NA	NA	NA	NA	NA	NA	NA
USP47	RNPC3	1	0	0	1	0	RNPC3	-0.0666758	-1.258018	3879	FALSE	FALSE	FALSE	FALSE	USP47	RBM40_HUMAN RNA-binding protein 40	RNPC3	-0.4725531	1.9939982971149e-20	-2.69155111791337	TRUE	518	NA	NA	NA	NA
ATXN3	UBQLN1	1	0	1	0	0	UBQLN1	0.07482344	1.272172	3879	TRUE	TRUE	FALSE	TRUE	ATXN3	UBQL1_HUMAN Ubiquilin-1	UBQLN1	0.2805156	4.40044985449166e-07	1.45674260859607	FALSE	1657	NA	NA	NA	NA
ATXN3	UBQLN1	1	0	1	0	0	UBQLN1	0.07482344	1.272172	3879	TRUE	TRUE	FALSE	TRUE	ATXN3	UBQL1_HUMAN Isoform 2 of Ubiquilin-1	UBQLN1	0.2094811	0.0308750157972202	1.06544767001247	FALSE	3238	NA	NA	NA	NA
USP30	ZDHHC7	1	0	0	1	0	ZDHHC7	0.06308412	1.062257	3879	FALSE	FALSE	FALSE	FALSE	USP30	ZDHC7_HUMAN Palmitoyltransferase ZDHHC7	ZDHHC7	0.4704724	1.01422422031088e-07	2.5031233727253	TRUE	8	NA	NA	NA	NA
PSMD14	IPP	1	0	1	0	0	IPP	-0.08078193	-1.510254	3880	TRUE	FALSE	FALSE	TRUE	NA	NA	NA	NA	NA	NA	NA	NA	NA	NA	NA	NA
USP7	GTF2H1	1	0	1	0	0	GTF2H1	-0.06952919	-1.30904	3880	FALSE	FALSE	FALSE	TRUE	USP7	TF2H1_HUMAN General transcription factor IIH subunit 1	GTF2H1	0.145661442399655	0.0137369199611575	0.713895832508807	FALSE	3568	NA	NA	NA	NA
USP9X	PHF10	1	0	0	1	0	PHF10	0.06082164	1.021801	3880	FALSE	FALSE	FALSE	FALSE	USP9X	PHF10_HUMAN PHD finger protein 10	PHF10	-0.440239400375187	1.53220853602872e-17	-2.51355046879076	TRUE	1159	NA	NA	NA	NA
PSMD7	LARP7	1	0	1	0	0	LARP7	-0.08950667	-1.666263	3881	TRUE	FALSE	FALSE	TRUE	PSMD7	LARP7_HUMAN Isoform 3 of La-related protein 7	LARP7	0.06781882	0.299469088627471	0.285098217954474	FALSE	7346	NA	NA	NA	NA
USP7	KAT5	1	0	1	0	0	KAT5	-0.06952076	-1.308889	3881	TRUE	FALSE	FALSE	TRUE	USP7	KAT5_HUMAN Isoform 3 of Histone acetyltransferase KAT5	KAT5	0.138872992737243	0.0322117085964507	0.676501524197614	FALSE	3804	NA	NA	NA	NA
USP9X	FDX1	1	0	0	1	0	FDX1	-0.06081314	-1.153186	3881	FALSE	FALSE	FALSE	FALSE	USP9X	ADX_HUMAN Adrenodoxin, mitochondrial	FDX1	-0.3930979	1.50677767660225e-13	-2.25387058797161	TRUE	1559	NA	NA	NA	NA
USP7	DBN1	1	0	1	0	0	DBN1	-0.06952025	-1.30888	3882	TRUE	FALSE	FALSE	TRUE	USP7	DREB_HUMAN Isoform 3 of Drebrin	DBN1	-0.154760940988776	0.00836114212319258	-0.940986767595597	FALSE	3259	NA	NA	NA	NA
USP10	EEF1D	1	0	1	0	0	EEF1D	0.05790037	0.9695654	3882	FALSE	FALSE	TRUE	FALSE	USP10	EF1D_HUMAN Isoform 3 of Elongation factor 1-delta	EEF1D	0.1190565	0.0495660795116685	0.567341984698329	FALSE	2486	NA	NA	NA	NA
USP10	EEF1D	1	0	1	0	0	EEF1D	0.05790037	0.9695654	3882	FALSE	FALSE	TRUE	FALSE	USP10	E9PRY8_HUMAN Elongation factor 1-delta	EEF1D	0.08683497	0.175504091287376	0.38984905376449	FALSE	4081	NA	NA	NA	NA
EIF3H	BRD4	1	0	0	1	0	BRD4	0.06497245	1.096023	3883	FALSE	FALSE	FALSE	FALSE	EIF3H	BRD4_HUMAN Bromodomain-containing protein 4	BRD4	-0.4458772	5.02839635670001e-18	-2.54460639876757	TRUE	505	NA	NA	NA	NA
USP24	VDAC2	1	0	0	1	0	VDAC2	0.06244945	1.050909	3883	FALSE	FALSE	FALSE	FALSE	USP24	VDAC2_HUMAN Voltage-dependent anion-selective channel protein 2	VDAC2	-0.4740186	1.44634044156166e-20	-2.69962385345025	TRUE	434	NA	NA	NA	NA
PRPF8	SRA1	1	0	0	1	0	SRA1	0.08279533	1.414719	3884	FALSE	FALSE	FALSE	FALSE	PRPF8	SRA1_HUMAN Steroid receptor RNA activator 1	SRA1	-0.4912482	2.96881681254386e-22	-2.79453344349199	TRUE	681	NA	NA	NA	NA
OTUD3	ARMC10	1	0	0	1	0	ARMC10	0.06935469	1.174383	3884	FALSE	FALSE	FALSE	FALSE	OTUD3	ARM10_HUMAN Armadillo repeat-containing protein 10	ARMC10	-0.3613761	4.08437972844682e-09	-2.07913042955899	TRUE	480	NA	NA	NA	NA
BRCC3	BACH1	1	0	1	0	0	BACH1	-0.06442706	-1.217807	3885	FALSE	FALSE	FALSE	TRUE	BRCC3	BACH1_HUMAN Transcription regulator protein BACH1	BACH1	-0.04741969	0.488905571411737	-0.349695378015317	FALSE	7166	NA	NA	NA	NA
ATXN3	RAB28	1	0	0	1	0	RAB28	-0.07474713	-1.402344	3886	FALSE	FALSE	FALSE	FALSE	ATXN3	RAB28_HUMAN Ras-related protein Rab-28	RAB28	0.3812455	1.14385941694709e-08	2.01161524138764	TRUE	548	NA	NA	NA	NA
USP4	PKM	1	0	1	0	0	PKM	0.06951916	1.177324	3886	FALSE	FALSE	TRUE	FALSE	USP4	H3BTN5_HUMAN Pyruvate kinase (Fragment)	PKM	0.315563933451814	5.33759927975562e-09	1.64980704187124	FALSE	1360	NA	NA	NA	NA
USP5	STON2	1	0	1	0	0	STON2	-0.07785328	-1.457886	3887	FALSE	TRUE	FALSE	TRUE	USP5	STON2_HUMAN Isoform 2 of Stonin-2	STON2	-0.267754550700776	7.84317613351622e-06	-1.56341428623227	FALSE	3312	NA	NA	NA	NA
COPS6	MRPS18B	1	0	0	1	0	MRPS18B	0.07200937	1.221852	3887	FALSE	FALSE	FALSE	FALSE	COPS6	RT18B_HUMAN 28S ribosomal protein S18b, mitochondrial	MRPS18B	-0.3982694	3.0830601228961e-14	-2.2823578973056	TRUE	373	NA	NA	NA	NA
USP16	HIST4H4	1	0	1	0	0	HIST4H4	-0.07078804	-1.33155	3887	TRUE	FALSE	FALSE	TRUE	NA	NA	NA	NA	NA	NA	NA	NA	NA	NA	NA	NA
BAP1	PARD3	1	0	0	1	0	PARD3	0.0548127	0.9143538	3887	FALSE	FALSE	FALSE	FALSE	BAP1	PARD3_HUMAN Isoform 5 of Partitioning defective 3 homolog	PARD3	0.395736084662538	0.00012876504277093	2.09143691164038	TRUE	272	NA	NA	NA	NA
USP8	RPS14	1	0	0	1	0	RPS14	0.06001524	1.007382	3888	FALSE	FALSE	FALSE	FALSE	USP8	RS14_HUMAN 40S ribosomal protein S14	RPS14	0.402025830805068	1.62931731162361e-14	2.12608410181625	TRUE	726	NA	NA	NA	NA
TNFAIP3	HLF	1	0	0	0	1	HLF	-0.06299099	-1.192129	3889	FALSE	FALSE	FALSE	FALSE	NA	NA	NA	NA	NA	NA	NA	NA	96.92	oe	HLF	-
USP44	HIST1H2BA	1	0	1	0	0	HIST1H2BA	0.07671851	1.306058	3890	TRUE	FALSE	FALSE	TRUE	NA	NA	NA	NA	NA	NA	NA	NA	NA	NA	NA	NA
TNFAIP3	TNFSF8	1	0	0	0	1	TNFSF8	-0.06297691	-1.191877	3891	FALSE	FALSE	FALSE	FALSE	NA	NA	NA	NA	NA	NA	NA	NA	-95.01	kd	TNFSF8	CD molecules
USP22	HIBADH	1	0	0	1	0	HIBADH	-0.0633442	-1.198444	3891	FALSE	FALSE	FALSE	FALSE	USP22	3HIDH_HUMAN 3-hydroxyisobutyrate dehydrogenase, mitochondrial	HIBADH	-0.3503518	1.59505364885205e-10	-2.01840285645821	TRUE	166	NA	NA	NA	NA
PSMD14	RANBP3	1	0	0	1	0	RANBP3	-0.08068389	-1.508501	3891	FALSE	FALSE	FALSE	FALSE	PSMD14	RANB3_HUMAN Ran-binding protein 3	RANBP3	0.4544419	8.97993675170215e-19	2.41481904858753	TRUE	61	NA	NA	NA	NA
USP14	CAPN7	1	0	0	1	0	CAPN7	-0.05625333	-1.071651	3891	FALSE	FALSE	FALSE	FALSE	USP14	CAN7_HUMAN Calpain-7	CAPN7	0.454457	2.40061328586341e-18	2.41490222723414	TRUE	324	NA	NA	NA	NA
USP13	DOCK6	1	0	0	1	0	DOCK6	-0.07560596	-1.417701	3891	FALSE	FALSE	FALSE	FALSE	USP13	DOCK6_HUMAN Dedicator of cytokinesis protein 6	DOCK6	-0.3646568	1.19522985960076e-11	-2.09720222995192	TRUE	385	NA	NA	NA	NA
USP9X	PPIP5K1	1	0	0	1	0	PPIP5K1	0.06075936	1.020688	3891	FALSE	FALSE	FALSE	FALSE	USP9X	VIP1_HUMAN Inositol hexakisphosphate and diphosphoinositol-pentakisphosphate kinase 1	PPIP5K1	0.5133042	1.46524420004754e-24	2.73906318437211	TRUE	656	NA	NA	NA	NA
USP15	DPP3	1	0	0	1	0	DPP3	0.06444817	1.086648	3891	FALSE	FALSE	FALSE	FALSE	USP15	DPP3_HUMAN Dipeptidyl peptidase 3	DPP3	0.3950295	5.32122108105082e-14	2.08754467614732	TRUE	468	NA	NA	NA	NA
UCHL3	XRN2	1	0	0	1	0	XRN2	-0.07141662	-1.34279	3892	FALSE	FALSE	FALSE	FALSE	UCHL3	XRN2_HUMAN 5'-3' exoribonuclease 2	XRN2	-0.357483806691112	1.87436747340102e-11	-2.0576896554105	TRUE	1828	NA	NA	NA	NA
USP47	TCP1	1	0	0	1	0	TCP1	-0.06660716	-1.25679	3892	FALSE	FALSE	FALSE	FALSE	USP47	TCPA_HUMAN T-complex protein 1 subunit alpha	TCP1	0.4217172	5.02743679943151e-16	2.23455439582491	TRUE	958	NA	NA	NA	NA
BRCC3	NELFB	1	0	1	0	0	NELFB	-0.06439834	-1.217294	3892	FALSE	FALSE	TRUE	FALSE	BRCC3	NELFB_HUMAN Negative elongation factor B	NELFB	0.2576937	3.23076126654842e-06	1.33102772415455	FALSE	577	NA	NA	NA	NA
PAN2	TTI1	1	0	0	1	0	TTI1	-0.06130192	-1.161926	3894	FALSE	FALSE	FALSE	FALSE	PAN2	TTI1_HUMAN TELO2-interacting protein 1 homolog	TTI1	0.434063	1.05315517127159e-14	2.30256147763396	TRUE	60	NA	NA	NA	NA
COPS5	GART	1	0	0	1	0	GART	0.06236016	1.049312	3894	FALSE	FALSE	FALSE	FALSE	COPS5	PUR2_HUMAN Trifunctional purine biosynthetic protein adenosine-3	GART	0.4325366	6.68710780177757e-17	2.29415327325083	TRUE	306	NA	NA	NA	NA
USP8	PIK3C3	1	0	0	1	0	PIK3C3	0.05996554	1.006493	3895	FALSE	FALSE	FALSE	FALSE	USP8	PK3C3_HUMAN Phosphatidylinositol 3-kinase catalytic subunit type 3	PIK3C3	0.449786816644741	2.29971071962855e-18	2.3891764304851	TRUE	370	NA	NA	NA	NA
STAMBP	ITPA	1	0	0	1	0	ITPA	-0.05636579	-1.073661	3895	FALSE	FALSE	FALSE	FALSE	STAMBP	ITPA_HUMAN Inosine triphosphate pyrophosphatase	ITPA	0.4469424	4.06840216273539e-18	2.37350790552455	TRUE	391	NA	NA	NA	NA
OTUD5	ACYP1	1	0	0	1	0	ACYP1	-0.0535944	-1.024105	3896	FALSE	FALSE	FALSE	FALSE	OTUD5	ACYP1_HUMAN Acylphosphatase-1	ACYP1	0.4161579	6.96834360521562e-15	2.20393088257335	TRUE	290	NA	NA	NA	NA
PRPF8	BUD13	1	0	1	0	0	BUD13	-0.08264668	-1.543598	3896	FALSE	FALSE	FALSE	TRUE	PRPF8	BUD13_HUMAN BUD13 homolog	BUD13	-0.08383022	0.1869250298143	-0.550263497733855	FALSE	7724	NA	NA	NA	NA
USP33	POMGNT1	1	0	0	1	0	POMGNT1	0.07398851	1.257242	3896	FALSE	FALSE	FALSE	FALSE	USP33	PMGT1_HUMAN Protein O-linked-mannose beta-1,2-N-acetylglucosaminyltransferase 1	POMGNT1	0.5040859	6.20243403301103e-22	2.68828399774667	TRUE	16	NA	NA	NA	NA
USP21	LIMA1	1	0	1	0	0	LIMA1	0.0750556	1.276323	3897	TRUE	FALSE	FALSE	TRUE	NA	NA	NA	NA	NA	NA	NA	NA	NA	NA	NA	NA
PSMD14	TRAPPC13	1	0	0	1	0	TRAPPC13	-0.08064649	-1.507832	3899	FALSE	FALSE	FALSE	FALSE	PSMD14	TPC13_HUMAN Isoform 4 of Trafficking protein particle complex subunit 13	TRAPPC13	0.380648	2.10575144766799e-12	2.00832390090092	TRUE	162	NA	NA	NA	NA
USP14	SAR1A	1	0	0	1	0	SAR1A	0.05616721	0.9385742	3899	FALSE	FALSE	FALSE	FALSE	USP14	SAR1A_HUMAN GTP-binding protein SAR1a	SAR1A	0.4876222	6.88093809528728e-22	2.59759338289953	TRUE	191	NA	NA	NA	NA
COPS6	RPS4X	1	0	1	0	0	RPS4X	0.07189347	1.21978	3899	TRUE	FALSE	FALSE	TRUE	COPS6	RS4X_HUMAN 40S ribosomal protein S4, X isoform	RPS4X	0.3073776	1.45216965423589e-08	1.60471246324744	FALSE	1205	NA	NA	NA	NA
OTUB1	TFG	1	0	0	1	0	TFG	0.06370835	1.07342	3899	FALSE	FALSE	FALSE	FALSE	OTUB1	TFG_HUMAN Protein TFG	TFG	0.4921405	2.42043886133927e-22	2.62248252720268	TRUE	339	NA	NA	NA	NA
COPS6	NDUFA8	1	0	0	1	0	NDUFA8	0.07188513	1.219631	3900	FALSE	FALSE	FALSE	FALSE	COPS6	NDUA8_HUMAN NADH dehydrogenase [ubiquinone] 1 alpha subcomplex subunit 8	NDUFA8	-0.3796873	6.4563072176855e-13	-2.17999803444664	TRUE	525	NA	NA	NA	NA
OTUB1	CAB39L	1	0	0	1	0	CAB39L	-0.06367764	-1.204407	3900	FALSE	FALSE	FALSE	FALSE	OTUB1	CB39L_HUMAN Calcium-binding protein 39-like	CAB39L	0.3852136	2.31056544741947e-07	2.03347359818319	TRUE	1028	NA	NA	NA	NA
USP15	TP53RK	1	0	0	1	0	TP53RK	-0.06435798	-1.216572	3900	FALSE	FALSE	FALSE	FALSE	USP15	PRPK_HUMAN TP53-regulating kinase	TP53RK	0.4317135	1.10199632450639e-15	2.28961921073264	TRUE	251	NA	NA	NA	NA
USP1	GMEB1	1	0	0	1	0	GMEB1	0.06939784	1.175155	3901	FALSE	FALSE	FALSE	FALSE	USP1	GMEB1_HUMAN Glucocorticoid modulatory element-binding protein 1	GMEB1	0.386432265336908	1.37587219056261e-11	2.04018664012984	TRUE	151	NA	NA	NA	NA
OTUB1	GLMN	1	0	0	1	0	GLMN	0.06367232	1.072775	3901	FALSE	FALSE	FALSE	FALSE	OTUB1	GLMN_HUMAN Glomulin	GLMN	0.4786923	5.17214601449691e-21	2.54840285333914	TRUE	407	NA	NA	NA	NA
PAN2	KNTC1	1	0	0	1	0	KNTC1	0.06124721	1.029411	3901	FALSE	FALSE	FALSE	FALSE	PAN2	KNTC1_HUMAN Kinetochore-associated protein 1	KNTC1	0.5148051	2.81401072507268e-21	2.74733092150435	TRUE	3	NA	NA	NA	NA
USP13	BCL2	1	0	0	1	0	BCL2	0.07552535	1.284723	3902	FALSE	FALSE	FALSE	FALSE	USP13	BCL2_HUMAN Apoptosis regulator Bcl-2	BCL2	0.4075497	1.55734489284713e-07	2.15651244378212	TRUE	155	NA	NA	NA	NA
PRPF8	ESCO2	1	0	1	0	0	ESCO2	-0.08257452	-1.542308	3903	FALSE	FALSE	TRUE	FALSE	PRPF8	ESCO2_HUMAN N-acetyltransferase ESCO2	ESCO2	-0.04788175	0.521230618408511	-0.352240644601581	FALSE	8846	NA	NA	NA	NA
USP48	C15orf41	1	0	0	1	0	C15orf41	-0.06073133	-1.151723	3903	FALSE	FALSE	FALSE	FALSE	USP48	CO041_HUMAN Uncharacterized protein C15orf41	C15orf41	0.4130092	5.2220231649518e-06	2.1865862067733	TRUE	45	NA	NA	NA	NA
COPS5	CA2	1	0	0	0	1	CA2	0.06227017	1.047703	3904	FALSE	FALSE	FALSE	FALSE	COPS5	CAH2_HUMAN Carbonic anhydrase 2	CA2	-0.02665132	0.715471882634855	-0.235292403916371	FALSE	9113	93.02	kd	CA2	Carbonic anhydrases
TNFAIP3	DNAJB1	1	0	0	0	1	DNAJB1	0.06293585	1.059606	3904	FALSE	FALSE	FALSE	FALSE	TNFAIP3	DNJB1_HUMAN DnaJ homolog subfamily B member 1	DNAJB1	0.1115098	0.105765546207282	0.525770839508191	FALSE	2661	94.09	kd	DNAJB1	Heat shock proteins / DNAJ (HSP40)
OTULIN	MRPL28	1	0	0	1	0	MRPL28	-0.07559535	-1.417511	3904	FALSE	FALSE	FALSE	FALSE	OTULIN	RM28_HUMAN 39S ribosomal protein L28, mitochondrial	MRPL28	-0.3514289	4.48449913426603e-11	-2.02433608296573	TRUE	1430	NA	NA	NA	NA
USP47	KLC4	1	0	0	1	0	KLC4	-0.06652481	-1.255318	3904	FALSE	FALSE	FALSE	FALSE	USP47	KLC4_HUMAN Isoform 3 of Kinesin light chain 4	KLC4	0.4248025	2.85377302492435e-16	2.25154983147958	TRUE	926	NA	NA	NA	NA
VCPIP1	FKBP1A	1	0	0	1	0	FKBP1A	-0.05904281	-1.12153	3905	FALSE	FALSE	FALSE	FALSE	VCPIP1	Q5W0X3_HUMAN Peptidyl-prolyl cis-trans isomerase	FKBP1A	0.387368	1.88518097430067e-13	2.04534115290216	TRUE	386	NA	NA	NA	NA
USP19	DHX30	1	0	0	1	0	DHX30	0.06754346	1.141996	3905	FALSE	FALSE	FALSE	FALSE	USP19	DHX30_HUMAN Isoform 2 of Putative ATP-dependent RNA helicase DHX30	DHX30	0.5036267	1.60123352072786e-23	2.68575448552658	TRUE	8	NA	NA	NA	NA
USP47	SRSF4	1	0	0	1	0	SRSF4	-0.06652408	-1.255305	3905	FALSE	FALSE	FALSE	FALSE	USP47	SRSF4_HUMAN Serine/arginine-rich splicing factor 4	SRSF4	-0.3752756	1.29032712820036e-12	-2.15569609833744	TRUE	1496	NA	NA	NA	NA
USP5	SUB1	1	0	0	1	0	SUB1	-0.0776411	-1.454092	3906	FALSE	FALSE	FALSE	FALSE	USP5	TCP4_HUMAN Activated RNA polymerase II transcriptional coactivator p15	SUB1	0.484626507711881	1.36307310969353e-21	2.58109155308592	TRUE	471	NA	NA	NA	NA
USP19	CFTR	1	0	1	0	0	CFTR	0.06753827	1.141903	3906	TRUE	FALSE	FALSE	TRUE	NA	NA	NA	NA	NA	NA	NA	NA	NA	NA	NA	NA
USP47	SAFB	1	0	0	1	0	SAFB	0.06651704	1.123643	3906	FALSE	FALSE	FALSE	FALSE	USP47	SAFB1_HUMAN Scaffold attachment factor B1	SAFB	-0.3548108	2.76069018841014e-11	-2.04296534554653	TRUE	1779	NA	NA	NA	NA
USP15	HUWE1	1	0	1	0	0	HUWE1	0.06433132	1.084559	3906	TRUE	FALSE	FALSE	TRUE	USP15	HUWE1_HUMAN E3 ubiquitin-protein ligase HUWE1	HUWE1	0.3513216	4.55295045915688e-11	1.84677885044124	FALSE	875	NA	NA	NA	NA
PRPF8	ESRRG	1	0	1	0	0	ESRRG	-0.08254072	-1.541703	3907	FALSE	FALSE	FALSE	TRUE	NA	NA	NA	NA	NA	NA	NA	NA	NA	NA	NA	NA
OTULIN	GET4	1	0	0	1	0	GET4	0.07556343	1.285404	3907	FALSE	FALSE	FALSE	FALSE	OTULIN	GET4_HUMAN Golgi to ER traffic protein 4 homolog	GET4	0.3850659	1.07819050149525e-12	2.03265998983191	TRUE	1024	NA	NA	NA	NA
USP16	PFDN6	1	0	0	1	0	PFDN6	0.07059322	1.19653	3907	FALSE	FALSE	FALSE	FALSE	USP16	PFD6_HUMAN Prefoldin subunit 6	PFDN6	0.6286725	6.70909048346372e-40	3.37457173110637	TRUE	3	NA	NA	NA	NA
USP32	NFKBIL1	1	0	0	1	0	NFKBIL1	0.06574398	1.109819	3907	FALSE	FALSE	FALSE	FALSE	USP32	IKBL1_HUMAN NF-kappa-B inhibitor-like protein 1	NFKBIL1	-0.3993797	1.05117201738693e-12	-2.28847400666527	TRUE	563	NA	NA	NA	NA
PRPF8	LMF2	1	0	0	1	0	LMF2	0.08252652	1.409913	3908	FALSE	FALSE	FALSE	FALSE	PRPF8	LMF2_HUMAN Lipase maturation factor 2	LMF2	0.3864296	2.19539851384615e-13	2.04017195806913	TRUE	1638	NA	NA	NA	NA
USP5	MAPK10	1	0	0	1	0	MAPK10	-0.07761786	-1.453676	3908	FALSE	FALSE	FALSE	FALSE	USP5	MK10_HUMAN Mitogen-activated protein kinase 10	MAPK10	0.439953436314981	2.54109398934124e-16	2.33500906178112	TRUE	745	NA	NA	NA	NA
OTULIN	CHMP1A	1	0	0	1	0	CHMP1A	0.07555489	1.285251	3908	FALSE	FALSE	FALSE	FALSE	OTULIN	CHM1A_HUMAN Charged multivesicular body protein 1a	CHMP1A	0.4302258	1.03699528943655e-16	2.28142418605969	TRUE	601	NA	NA	NA	NA
USP9X	H1FX	1	0	1	0	0	H1FX	0.06066538	1.019007	3908	FALSE	FALSE	TRUE	FALSE	USP9X	H1X_HUMAN Histone H1x	H1FX	-0.0543828189164581	0.41908190622718	-0.388051910428654	FALSE	8491	NA	NA	NA	NA
USP48	PAWR	1	0	0	1	0	PAWR	-0.0606676	-1.150584	3908	FALSE	FALSE	FALSE	FALSE	USP48	PAWR_HUMAN PRKC apoptosis WT1 regulator protein	PAWR	-0.4808473	3.18225657124045e-21	-2.73723988153668	TRUE	10	NA	NA	NA	NA
PAN2	SEC16A	1	0	1	0	0	SEC16A	-0.06118223	-1.159786	3909	TRUE	FALSE	FALSE	TRUE	PAN2	SC16A_HUMAN Isoform 5 of Protein transport protein Sec16A	SEC16A	0.1499498	0.0195218588591259	0.737518334586692	FALSE	4616	NA	NA	NA	NA
PAN2	SEC16A	1	0	1	0	0	SEC16A	-0.06118223	-1.159786	3909	TRUE	FALSE	FALSE	TRUE	PAN2	J3KNL6_HUMAN Protein transport protein Sec16A	SEC16A	0.1086555	0.104708785724977	0.510047871891059	FALSE	6075	NA	NA	NA	NA
USP21	DENND4C	1	0	1	0	0	DENND4C	0.07486584	1.27293	3909	TRUE	FALSE	FALSE	TRUE	NA	NA	NA	NA	NA	NA	NA	NA	NA	NA	NA	NA
USP9X	MGA	1	0	0	1	0	MGA	0.06065595	1.018839	3909	FALSE	FALSE	FALSE	FALSE	USP9X	MGAP_HUMAN Isoform 4 of MAX gene-associated protein	MGA	-0.4880286	6.26252306848249e-22	-2.77679821364926	TRUE	807	NA	NA	NA	NA
USP15	HNF4A	1	0	1	0	0	HNF4A	-0.0643188	-1.215872	3909	FALSE	FALSE	FALSE	TRUE	USP15	HNF4A_HUMAN Isoform HNF4-Alpha-4 of Hepatocyte nuclear factor 4-alpha	HNF4A	-0.1774116	0.0741682910685926	-1.06575836768675	FALSE	4475	NA	NA	NA	NA
USP34	RANBP2	1	0	1	0	0	RANBP2	0.06490832	1.094877	3909	FALSE	FALSE	TRUE	FALSE	USP34	RBP2_HUMAN E3 SUMO-protein ligase RanBP2	RANBP2	0.06653253	0.316571536338616	0.278012664222827	FALSE	6873	NA	NA	NA	NA
PRPF8	INTS8	1	0	0	1	0	INTS8	0.08251096	1.409635	3910	FALSE	FALSE	FALSE	FALSE	PRPF8	INT8_HUMAN Integrator complex subunit 8	INTS8	0.7794189	1.72236349309307e-74	4.20496123662411	TRUE	15	NA	NA	NA	NA
USP13	UBC	1	0	1	0	0	UBC	0.07541448	1.28274	3910	TRUE	FALSE	FALSE	TRUE	NA	NA	NA	NA	NA	NA	NA	NA	NA	NA	NA	NA
PSMD14	SUCLA2	1	0	1	0	0	SUCLA2	0.0805682	1.374895	3911	TRUE	TRUE	FALSE	TRUE	PSMD14	SUCB1_HUMAN Succinyl-CoA ligase [ADP-forming] subunit beta, mitochondrial	SUCLA2	0.06887807	0.290991198827603	0.290933117386365	FALSE	6745	NA	NA	NA	NA
PRPF8	TEFM	1	0	0	1	0	TEFM	-0.0825097	-1.541148	3911	FALSE	FALSE	FALSE	FALSE	PRPF8	TEFM_HUMAN Transcription elongation factor, mitochondrial	TEFM	0.4762659	7.96705427674346e-20	2.53503698127726	TRUE	785	NA	NA	NA	NA
COPS5	HERC4	1	0	0	1	0	HERC4	-0.06222237	-1.178385	3911	FALSE	FALSE	FALSE	FALSE	COPS5	HERC4_HUMAN Probable E3 ubiquitin-protein ligase HERC4	HERC4	0.4215943	5.14289825611355e-16	2.23387739876078	TRUE	361	NA	NA	NA	NA
BAP1	MTPN	1	0	0	1	0	MTPN	0.05462505	0.9109983	3912	FALSE	FALSE	FALSE	FALSE	BAP1	MTPN_HUMAN Myotrophin	MTPN	-0.365183994129145	6.0045469747589e-12	-2.10010628916801	TRUE	491	NA	NA	NA	NA
TNFAIP3	SH3BP5	1	0	0	0	1	SH3BP5	-0.0628739	-1.190035	3913	FALSE	FALSE	FALSE	FALSE	TNFAIP3	3BP5_HUMAN SH3 domain-binding protein 5	SH3BP5	0.05738378	0.552003227090074	0.227616595138554	FALSE	5625	-97.76	kd	SH3BP5	-
USP7	RPN2	1	0	0	1	0	RPN2	0.06928945	1.173217	3913	FALSE	FALSE	FALSE	FALSE	USP7	RPN2_HUMAN Isoform 2 of Dolichyl-diphosphooligosaccharide--protein glycosyltransferase subunit 2	RPN2	0.396387704654133	4.23308277514192e-14	2.09502637316388	TRUE	106	NA	NA	NA	NA
EIF3H	NUDT21	1	0	0	1	0	NUDT21	0.06477554	1.092502	3913	FALSE	FALSE	FALSE	FALSE	EIF3H	CPSF5_HUMAN Cleavage and polyadenylation specificity factor subunit 5	NUDT21	-0.3550201	2.678879048e-11	-2.04411827870782	TRUE	1252	NA	NA	NA	NA
STAMBP	HNF4A	1	0	1	0	0	HNF4A	-0.05625619	-1.071702	3914	FALSE	FALSE	FALSE	TRUE	STAMBP	HNF4A_HUMAN Isoform HNF4-Alpha-4 of Hepatocyte nuclear factor 4-alpha	HNF4A	0.09521649	0.380027990169202	0.436018821323033	FALSE	7166	NA	NA	NA	NA
USP32	MAPK6	1	0	0	1	0	MAPK6	0.06571611	1.109321	3914	FALSE	FALSE	FALSE	FALSE	USP32	MK06_HUMAN Mitogen-activated protein kinase 6	MAPK6	0.4120879	1.0719509124146e-07	2.18151120762617	TRUE	461	NA	NA	NA	NA
USP7	H2AFX	1	0	1	0	0	H2AFX	0.06927431	1.172946	3915	TRUE	FALSE	FALSE	FALSE	USP7	H2AX_HUMAN Histone H2AX	H2AFX	0.154082777807573	0.00868740089578349	0.760284924023961	FALSE	3284	NA	NA	NA	NA
USP34	UBE2D1	1	0	1	0	0	UBE2D1	-0.06487179	-1.22576	3915	TRUE	FALSE	FALSE	TRUE	NA	NA	NA	NA	NA	NA	NA	NA	NA	NA	NA	NA
USP47	TRAPPC5	1	0	0	1	0	TRAPPC5	-0.06644485	-1.253888	3916	FALSE	FALSE	FALSE	FALSE	USP47	TPPC5_HUMAN Trafficking protein particle complex subunit 5	TRAPPC5	0.4247998	6.67673965307478e-16	2.25153495847654	TRUE	927	NA	NA	NA	NA
USPL1	CCT7	1	0	0	0	1	CCT7	0.05915026	0.991915	3917	FALSE	FALSE	FALSE	FALSE	NA	NA	NA	NA	NA	NA	NA	NA	94.25	kd	CCT7	Heat Shock Proteins / Chaperonins
PSMD7	COMMD1	1	0	0	1	0	COMMD1	-0.08904881	-1.658076	3917	FALSE	FALSE	FALSE	FALSE	PSMD7	COMD1_HUMAN COMM domain-containing protein 1	COMMD1	0.3877091	7.17214545345705e-13	2.0472201089524	TRUE	368	NA	NA	NA	NA
OTUB1	DNAJB11	1	0	0	1	0	DNAJB11	-0.06356969	-1.202477	3917	FALSE	FALSE	FALSE	FALSE	OTUB1	DJB11_HUMAN DnaJ homolog subfamily B member 11	DNAJB11	-0.3480877	7.20395137821127e-11	-2.0059310171344	TRUE	1423	NA	NA	NA	NA
OTULIN	ZNF326	1	0	0	1	0	ZNF326	0.07537536	1.282041	3917	FALSE	FALSE	FALSE	FALSE	OTULIN	ZN326_HUMAN DBIRD complex subunit ZNF326	ZNF326	-0.3654076	5.80585856571007e-12	-2.10133802649991	TRUE	1261	NA	NA	NA	NA
OTUD6B	HRAS	1	0	0	1	0	HRAS	0.06178977	1.039113	3918	FALSE	FALSE	FALSE	FALSE	OTUD6B	RASH_HUMAN GTPase HRas	HRAS	-0.3550493	4.73488533736708e-11	-2.0442791274814	TRUE	2254	NA	NA	NA	NA
OTUD6B	STK10	1	0	0	1	0	STK10	-0.06177952	-1.170466	3919	FALSE	FALSE	FALSE	FALSE	OTUD6B	STK10_HUMAN Serine/threonine-protein kinase 10	STK10	0.3896416	2.63101319899779e-13	2.05786532316258	TRUE	1734	NA	NA	NA	NA
USP7	PLA2G2A	1	0	1	0	0	PLA2G2A	-0.06924643	-1.303984	3920	TRUE	FALSE	FALSE	TRUE	NA	NA	NA	NA	NA	NA	NA	NA	NA	NA	NA	NA
PRPF8	NOL6	1	0	0	1	0	NOL6	-0.08243514	-1.539815	3920	FALSE	FALSE	FALSE	FALSE	PRPF8	NOL6_HUMAN Nucleolar protein 6	NOL6	0.6604076	2.23195467597695e-45	3.54938515283025	TRUE	85	NA	NA	NA	NA
CYLD	MYL12A	1	0	1	0	0	MYL12A	0.0634539	1.06887	3920	TRUE	FALSE	FALSE	TRUE	CYLD	ML12A_HUMAN Myosin regulatory light chain 12A	MYL12A	0.1618291	0.0153718165636166	0.80295569198227	FALSE	3542	NA	NA	NA	NA
VCPIP1	UBE2O	1	0	0	1	0	UBE2O	0.05893842	0.9881269	3922	FALSE	FALSE	FALSE	FALSE	VCPIP1	UBE2O_HUMAN Ubiquitin-conjugating enzyme E2 O	UBE2O	0.3834213	3.56316938089117e-13	2.02360067842697	TRUE	414	NA	NA	NA	NA
PRPF8	FUBP1	1	0	0	1	0	FUBP1	-0.08235497	-1.538382	3923	FALSE	FALSE	FALSE	FALSE	PRPF8	FUBP1_HUMAN Isoform 2 of Far upstream element-binding protein 1	FUBP1	-0.354308	2.96851116246312e-11	-2.04019566187001	TRUE	2019	NA	NA	NA	NA
PRPF8	UBE4A	1	0	0	1	0	UBE4A	0.08234795	1.40672	3924	FALSE	FALSE	FALSE	FALSE	PRPF8	UBE4A_HUMAN Isoform 2 of Ubiquitin conjugation factor E4 A	UBE4A	0.4477797	3.43927595445217e-18	2.37812018902167	TRUE	1031	NA	NA	NA	NA
USP15	PSMD7	1	0	1	0	0	PSMD7	-0.06419888	-1.213727	3924	TRUE	FALSE	FALSE	TRUE	USP15	PSMD7_HUMAN 26S proteasome non-ATPase regulatory subunit 7	PSMD7	0.3590095	1.50054608163164e-11	1.88912779860498	FALSE	788	NA	NA	NA	NA
BAP1	RFC2	1	0	1	0	0	RFC2	-0.05450786	-1.040439	3925	FALSE	FALSE	TRUE	FALSE	BAP1	RFC2_HUMAN Replication factor C subunit 2	RFC2	0.192858119564973	0.000745568080915113	0.973879655760231	FALSE	3505	NA	NA	NA	NA
USP39	GNAS	1	0	0	1	0	GNAS	0.08640724	1.479305	3926	FALSE	FALSE	FALSE	FALSE	USP39	GNAS1_HUMAN Guanine nucleotide-binding protein G(s) subunit alpha isoforms XLas	GNAS	0.4435822	7.9363252585209e-18	2.35499817782	TRUE	605	NA	NA	NA	NA
UCHL3	MRPS27	1	0	0	1	0	MRPS27	-0.07112954	-1.337657	3926	FALSE	FALSE	FALSE	FALSE	UCHL3	RT27_HUMAN 28S ribosomal protein S27, mitochondrial	MRPS27	-0.426598786666563	2.04669639292569e-16	-2.43841088023367	TRUE	899	NA	NA	NA	NA
OTUD6B	AKR1A1	1	0	0	1	0	AKR1A1	-0.06171971	-1.169397	3926	FALSE	FALSE	FALSE	FALSE	OTUD6B	AK1A1_HUMAN Alcohol dehydrogenase [NADP(+)]	AKR1A1	0.4980214	2.06587180837595e-22	2.65487758037145	TRUE	586	NA	NA	NA	NA
OTUB1	DDX19B	1	0	0	1	0	DDX19B	0.06348357	1.0694	3927	FALSE	FALSE	FALSE	FALSE	OTUB1	DD19B_HUMAN ATP-dependent RNA helicase DDX19B	DDX19B	0.5730863	9.79449744591202e-32	3.06837405652436	TRUE	90	NA	NA	NA	NA
USP48	XRCC6	1	0	0	1	0	XRCC6	0.0605277	1.016545	3927	FALSE	FALSE	FALSE	FALSE	USP48	XRCC6_HUMAN X-ray repair cross-complementing protein 6	XRCC6	0.419744	7.19964693981249e-16	2.22368498486526	TRUE	35	NA	NA	NA	NA
OTUD6B	GTF3A	1	0	0	1	0	GTF3A	-0.06171473	-1.169308	3927	FALSE	FALSE	FALSE	FALSE	OTUD6B	TF3A_HUMAN Transcription factor IIIA	GTF3A	0.5107897	9.78865773392847e-15	2.72521201172969	TRUE	487	NA	NA	NA	NA
USP16	SDC4	1	0	0	1	0	SDC4	0.07040733	1.193206	3928	FALSE	FALSE	FALSE	FALSE	USP16	SDC4_HUMAN Syndecan-4	SDC4	-0.3690007	3.37542878378873e-12	-2.12113068842932	TRUE	1266	NA	NA	NA	NA
OTUD6B	HNRNPLL	1	0	0	1	0	HNRNPLL	-0.06171195	-1.169258	3928	FALSE	FALSE	FALSE	FALSE	OTUD6B	HNRLL_HUMAN Heterogeneous nuclear ribonucleoprotein L-like	HNRNPLL	-0.3807131	1.07163311342087e-12	-2.18564867389648	TRUE	1856	NA	NA	NA	NA
VCPIP1	MYO9B	1	0	0	1	0	MYO9B	-0.05890101	-1.118995	3929	FALSE	FALSE	FALSE	FALSE	VCPIP1	MYO9B_HUMAN Unconventional myosin-IXb	MYO9B	0.4439857	7.33419489321714e-18	2.35722086549597	TRUE	109	NA	NA	NA	NA
STAMBP	PFDN1	1	0	0	1	0	PFDN1	0.05617755	0.938759	3929	FALSE	FALSE	FALSE	FALSE	STAMBP	PFD1_HUMAN Prefoldin subunit 1	PFDN1	0.5713325	1.6706870330222e-31	3.0587132147744	TRUE	23	NA	NA	NA	NA
USP4	CTNNA1	1	0	0	1	0	CTNNA1	0.06920719	1.171746	3929	FALSE	FALSE	FALSE	FALSE	USP4	CTNA1_HUMAN Catenin alpha-1	CTNNA1	-0.374290053944661	1.50236177870223e-12	-2.15026719853248	TRUE	616	NA	NA	NA	NA
OTUD3	COL8A1	1	0	0	1	0	COL8A1	-0.06890561	-1.29789	3930	FALSE	FALSE	FALSE	FALSE	OTUD3	CO8A1_HUMAN Collagen alpha-1(VIII) chain	COL8A1	-0.3699198	5.18617034591443e-06	-2.12619356883324	TRUE	387	NA	NA	NA	NA
STAMBP	PRPSAP1	1	0	0	1	0	PRPSAP1	-0.05616725	-1.070111	3932	FALSE	FALSE	FALSE	FALSE	STAMBP	KPRA_HUMAN Isoform 2 of Phosphoribosyl pyrophosphate synthase-associated protein 1	PRPSAP1	0.4315063	8.15471362580941e-17	2.2884778454626	TRUE	490	NA	NA	NA	NA
UCHL3	OTUD6B	1	0	0	1	0	OTUD6B	0.07104561	1.204619	3933	FALSE	FALSE	FALSE	FALSE	UCHL3	OTU6B_HUMAN OTU domain-containing protein 6B	OTUD6B	0.53919542125263	7.46734102563009e-27	2.88168548522455	TRUE	203	NA	NA	NA	NA
OTULIN	XPOT	1	0	0	1	0	XPOT	0.07523011	1.279443	3933	FALSE	FALSE	FALSE	FALSE	OTULIN	XPOT_HUMAN Exportin-T	XPOT	0.5539808	2.76600108912733e-29	2.96313103448424	TRUE	54	NA	NA	NA	NA
USP15	PI4KB	1	0	0	1	0	PI4KB	-0.06413845	-1.212647	3933	FALSE	FALSE	FALSE	FALSE	USP15	PI4KB_HUMAN Isoform 2 of Phosphatidylinositol 4-kinase beta	PI4KB	0.3962915	8.96289666624246e-14	2.09449642793684	TRUE	455	NA	NA	NA	NA
BAP1	BCL7B	1	0	1	0	0	BCL7B	0.05443118	0.9075317	3933	FALSE	FALSE	TRUE	FALSE	BAP1	BCL7B_HUMAN B-cell CLL/lymphoma 7 protein family member B	BCL7B	-0.00468031397065734	0.954093826175349	-0.114264685626362	FALSE	10269	NA	NA	NA	NA
CYLD	CLCN3	1	0	0	0	1	CLCN3	0.06331484	1.066383	3935	FALSE	FALSE	FALSE	FALSE	CYLD	CLCN3_HUMAN Isoform 2 of H(+)/Cl(-) exchange transporter 3	CLCN3	0.003098545	0.973139068518872	-0.0714146881860494	FALSE	9953	99.95	kd	CLCN3	Ion channels / Chloride channels : Voltage-sensitive
PRPF8	CNOT2	1	0	0	1	0	CNOT2	0.08222453	1.404513	3935	FALSE	FALSE	FALSE	FALSE	PRPF8	CNOT2_HUMAN CCR4-NOT transcription complex subunit 2	CNOT2	-0.4596966	3.03328906119925e-19	-2.62073083512262	TRUE	927	NA	NA	NA	NA
UCHL3	GIGYF2	1	0	0	1	0	GIGYF2	-0.07102289	-1.335749	3935	FALSE	FALSE	FALSE	FALSE	UCHL3	PERQ2_HUMAN PERQ amino acid-rich with GYF domain-containing protein 2	GIGYF2	0.439417019018274	1.79292973368712e-17	2.33205419656534	TRUE	785	NA	NA	NA	NA
OTULIN	PPA1	1	0	0	1	0	PPA1	0.07520079	1.278919	3935	FALSE	FALSE	FALSE	FALSE	OTULIN	IPYR_HUMAN Inorganic pyrophosphatase	PPA1	0.3876969	1.78750576375991e-13	2.04715290501275	TRUE	992	NA	NA	NA	NA
USP4	PSMB3	1	0	1	0	0	PSMB3	0.06914347	1.170606	3935	FALSE	FALSE	TRUE	FALSE	USP4	PSB3_HUMAN Proteasome subunit beta type-3	PSMB3	0.154657903204428	0.00840984384047317	0.763453013569748	FALSE	5313	NA	NA	NA	NA
USP5	CDK5	1	0	0	1	0	CDK5	0.07742283	1.318652	3936	FALSE	FALSE	FALSE	FALSE	USP5	CDK5_HUMAN Cyclin-dependent kinase 5	CDK5	0.483904976644582	1.6044692797466e-21	2.57711698502864	TRUE	476	NA	NA	NA	NA
STAMBP	BLOC1S6	1	0	0	1	0	BLOC1S6	0.05611516	0.9376435	3936	FALSE	FALSE	FALSE	FALSE	STAMBP	BL1S6_HUMAN Biogenesis of lysosome-related organelles complex 1 subunit 6	BLOC1S6	0.4535102	1.40330768951919e-10	2.40968676083611	TRUE	360	NA	NA	NA	NA
USP39	GALK1	1	0	0	1	0	GALK1	0.08625815	1.476639	3936	FALSE	FALSE	FALSE	FALSE	USP39	GALK1_HUMAN Galactokinase	GALK1	-0.3556819	2.43478838710939e-11	-2.04776381700759	TRUE	1364	NA	NA	NA	NA
OTUB1	PIAS4	1	0	1	0	0	PIAS4	0.06342198	1.068299	3936	FALSE	FALSE	TRUE	FALSE	OTUB1	PIAS4_HUMAN E3 SUMO-protein ligase PIAS4	PIAS4	-0.01879937	0.832272517386817	-0.192039783105194	FALSE	9846	NA	NA	NA	NA
COPS6	DDX3X	1	0	1	0	0	DDX3X	0.07138686	1.210721	3937	TRUE	FALSE	FALSE	TRUE	COPS6	DDX3X_HUMAN ATP-dependent RNA helicase DDX3X	DDX3X	0.2327575	3.21856875420627e-05	1.19366617663175	FALSE	2354	NA	NA	NA	NA
VCPIP1	WIPI2	1	0	0	1	0	WIPI2	-0.05882164	-1.117575	3939	FALSE	FALSE	FALSE	FALSE	VCPIP1	WIPI2_HUMAN WD repeat domain phosphoinositide-interacting protein 2	WIPI2	0.4464787	4.46292115409436e-18	2.37095360496607	TRUE	101	NA	NA	NA	NA
USP5	SEC23A	1	0	1	0	0	SEC23A	-0.07740304	-1.449835	3939	FALSE	TRUE	FALSE	TRUE	USP5	SC23A_HUMAN Protein transport protein Sec23A	SEC23A	-0.0270424978944197	0.711099120897069	-0.237447215031705	FALSE	9667	NA	NA	NA	NA
USP39	LGALS9	1	0	1	0	0	LGALS9	0.08623657	1.476253	3939	TRUE	FALSE	FALSE	TRUE	USP39	LEG9_HUMAN Galectin-9	LGALS9	0.03516264	0.676069619375771	0.105211008957787	FALSE	9052	NA	NA	NA	NA
ATXN3	AKT1	1	0	0	1	0	AKT1	0.0742472	1.261868	3939	FALSE	FALSE	FALSE	FALSE	ATXN3	AKT1_HUMAN RAC-alpha serine/threonine-protein kinase	AKT1	0.3870139	3.99223380040217e-13	2.04339058609656	TRUE	502	NA	NA	NA	NA
USP28	KIF23	1	0	1	0	0	KIF23	0.07226323	1.226392	3940	FALSE	FALSE	TRUE	FALSE	USP28	KIF23_HUMAN Kinesin-like protein KIF23	KIF23	0.3345264	4.62332151299085e-10	1.75426216133244	FALSE	54	NA	NA	NA	NA
USP28	KIF23	1	0	1	0	0	KIF23	0.07226323	1.226392	3940	FALSE	FALSE	TRUE	FALSE	USP28	B4E1K0_HUMAN Kinesin-like protein KIF23	KIF23	0.3105698	0.000704436239507059	1.62229675965196	FALSE	105	NA	NA	NA	NA
PSMD7	ATP6V1C1	1	0	0	1	0	ATP6V1C1	-0.08885166	-1.654551	3940	FALSE	FALSE	FALSE	FALSE	PSMD7	VATC1_HUMAN V-type proton ATPase subunit C 1	ATP6V1C1	0.4197591	7.18090316298791e-16	2.22376816351187	TRUE	215	NA	NA	NA	NA
VCPIP1	MAP3K3	1	0	0	1	0	MAP3K3	-0.05880302	-1.117242	3940	FALSE	FALSE	FALSE	FALSE	VCPIP1	M3K3_HUMAN Isoform 2 of Mitogen-activated protein kinase kinase kinase 3	MAP3K3	0.3934976	1.22121124769213e-12	2.07910617490614	TRUE	354	NA	NA	NA	NA
OTUB1	MOB3A	1	0	0	1	0	MOB3A	0.06337289	1.067421	3940	FALSE	FALSE	FALSE	FALSE	OTUB1	MOB3A_HUMAN MOB kinase activator 3A	MOB3A	0.4117342	8.40907174032186e-12	2.17956284422843	TRUE	838	NA	NA	NA	NA
USP24	ARIH1	1	0	0	1	0	ARIH1	-0.06188713	-1.17239	3940	FALSE	FALSE	FALSE	FALSE	USP24	ARI1_HUMAN E3 ubiquitin-protein ligase ARIH1	ARIH1	0.5049732	1.15478282498909e-23	2.69317170722594	TRUE	308	NA	NA	NA	NA
USP42	RBM25	1	0	0	1	0	RBM25	0.07114712	1.206434	3941	FALSE	FALSE	FALSE	FALSE	USP42	RBM25_HUMAN RNA-binding protein 25	RBM25	0.3808323	3.9949572306858e-12	2.00933912107113	TRUE	94	NA	NA	NA	NA
USP5	PNP	1	0	0	1	0	PNP	0.07739613	1.318175	3942	FALSE	FALSE	FALSE	FALSE	USP5	PNPH_HUMAN Purine nucleoside phosphorylase	PNP	0.386275842660657	2.25084179790533e-13	2.0393249827451	TRUE	1212	NA	NA	NA	NA
USP14	GART	1	0	0	1	0	GART	0.05584776	0.9328619	3942	FALSE	FALSE	FALSE	FALSE	USP14	PUR2_HUMAN Trifunctional purine biosynthetic protein adenosine-3	GART	0.5791164	1.51719604822828e-32	3.10159098082386	TRUE	29	NA	NA	NA	NA
USP47	GTF3A	1	0	0	1	0	GTF3A	-0.06613992	-1.248436	3942	FALSE	FALSE	FALSE	FALSE	USP47	TF3A_HUMAN Transcription factor IIIA	GTF3A	0.4550825	6.06834956594434e-12	2.41834780627087	TRUE	658	NA	NA	NA	NA
OTUD3	HM13	1	0	0	1	0	HM13	0.06882937	1.16499	3942	FALSE	FALSE	FALSE	FALSE	OTUD3	HM13_HUMAN Minor histocompatibility antigen H13	HM13	-0.3635819	5.82054761830698e-09	-2.09128112218761	TRUE	457	NA	NA	NA	NA
COPS6	UBC	1	0	1	0	0	UBC	-0.07132485	-1.341149	3943	TRUE	FALSE	FALSE	TRUE	NA	NA	NA	NA	NA	NA	NA	NA	NA	NA	NA	NA
OTUB1	VPS26A	1	0	0	1	0	VPS26A	0.06336407	1.067263	3943	FALSE	FALSE	FALSE	FALSE	OTUB1	VP26A_HUMAN Vacuolar protein sorting-associated protein 26A	VPS26A	0.4009065	1.97423642040984e-14	2.11991824608947	TRUE	921	NA	NA	NA	NA
USP34	RAD50	1	0	1	0	0	RAD50	0.06468524	1.090888	3943	FALSE	FALSE	TRUE	FALSE	USP34	RAD50_HUMAN Isoform 2 of DNA repair protein RAD50	RAD50	0.1246817	0.0412851590529725	0.598328509394364	FALSE	4315	NA	NA	NA	NA
BAP1	ARID1A	1	0	1	0	0	ARID1A	0.05433072	0.9057354	3943	FALSE	FALSE	TRUE	FALSE	BAP1	ARI1A_HUMAN AT-rich interactive domain-containing protein 1A	ARID1A	-0.009030712991041	0.908685274871302	-0.138228944085212	FALSE	10097	NA	NA	NA	NA
PRPF8	SCFD1	1	0	0	1	0	SCFD1	0.08215391	1.40325	3944	FALSE	FALSE	FALSE	FALSE	PRPF8	SCFD1_HUMAN Sec1 family domain-containing protein 1	SCFD1	0.4857095	1.06576064814859e-21	2.58705723737829	TRUE	717	NA	NA	NA	NA
EIF3H	MMS19	1	0	0	1	0	MMS19	0.0645389	1.088271	3944	FALSE	FALSE	FALSE	FALSE	EIF3H	MMS19_HUMAN Isoform 5 of MMS19 nucleotide excision repair protein homolog	MMS19	0.6026755	7.05676239088845e-36	3.23136674594624	TRUE	57	NA	NA	NA	NA
TNFAIP3	RBCK1	1	0	1	0	0	RBCK1	0.06258729	1.053373	3944	TRUE	TRUE	FALSE	TRUE	TNFAIP3	HOIL1_HUMAN RanBP-type and C3HC4-type zinc finger-containing protein 1	RBCK1	0.2066287	0.00118799514963299	1.04973516858266	FALSE	526	NA	NA	NA	NA
COPS5	DDX52	1	0	1	0	0	DDX52	-0.06195366	-1.17358	3944	TRUE	FALSE	FALSE	TRUE	COPS5	DDX52_HUMAN Probable ATP-dependent RNA helicase DDX52	DDX52	-0.08350503	0.188867491589304	-0.548472182231135	FALSE	6620	NA	NA	NA	NA
USP32	TBCD	1	0	0	1	0	TBCD	0.06549605	1.105386	3944	FALSE	FALSE	FALSE	FALSE	USP32	TBCD_HUMAN Tubulin-specific chaperone D	TBCD	0.5680526	3.59267666093554e-28	3.04064582119719	TRUE	5	NA	NA	NA	NA
UCHL5	PHF8	1	0	1	0	0	PHF8	0.06562625	1.107714	3945	FALSE	FALSE	TRUE	FALSE	UCHL5	PHF8_HUMAN Histone lysine demethylase PHF8	PHF8	-0.0179440333713546	0.840287212265301	-0.187328144484889	FALSE	8616	NA	NA	NA	NA
USP5	MTURN	1	0	0	1	0	MTURN	-0.07735885	-1.449045	3945	FALSE	FALSE	FALSE	FALSE	USP5	MTURN_HUMAN Maturin	MTURN	0.447291340573089	9.30951900811752e-06	2.37543005152566	TRUE	702	NA	NA	NA	NA
PSMD14	PPP1CC	1	0	0	0	1	PPP1CC	-0.08025198	-1.500778	3946	FALSE	FALSE	FALSE	FALSE	PSMD14	PP1G_HUMAN Isoform Gamma-2 of Serine/threonine-protein phosphatase PP1-gamma catalytic subunit	PPP1CC	0.3406976	2.00798409117409e-10	1.78825633775357	FALSE	301	91.92	kd	PPP1CC	Serine/threonine phosphatases / Protein phosphatase, catalytic subunits
PRPF8	NCOA1	1	0	1	0	0	NCOA1	0.0821428	1.403051	3946	FALSE	FALSE	TRUE	FALSE	PRPF8	NCOA1_HUMAN Nuclear receptor coactivator 1	NCOA1	-0.2740232	6.26974122485177e-06	-1.59794526403238	FALSE	3225	NA	NA	NA	NA
OTUB1	HSPA14	1	0	0	1	0	HSPA14	0.06334999	1.067012	3946	FALSE	FALSE	FALSE	FALSE	OTUB1	HSP7E_HUMAN Heat shock 70 kDa protein 14	HSPA14	0.4771329	7.29219274970258e-21	2.53981286780778	TRUE	417	NA	NA	NA	NA
COPS5	KRT71	1	0	1	0	0	KRT71	-0.06193733	-1.173288	3946	TRUE	FALSE	FALSE	TRUE	NA	NA	NA	NA	NA	NA	NA	NA	NA	NA	NA	NA
USP9X	DCAF6	1	0	1	0	0	DCAF6	0.06037066	1.013737	3946	TRUE	FALSE	FALSE	TRUE	USP9X	DCAF6_HUMAN Isoform 3 of DDB1- and CUL4-associated factor 6	DCAF6	0.067917859118521	0.305292361107743	0.285643776884276	FALSE	7989	NA	NA	NA	NA
USP36	PDCD11	1	0	0	1	0	PDCD11	0.06703458	1.132897	3946	FALSE	FALSE	FALSE	FALSE	USP36	RRP5_HUMAN Protein RRP5 homolog	PDCD11	0.4851916	1.19961934233067e-21	2.58420437505516	TRUE	53	NA	NA	NA	NA
USP16	CDK1	1	0	1	0	0	CDK1	-0.07021843	-1.321365	3947	TRUE	FALSE	FALSE	TRUE	USP16	CDK1_HUMAN Cyclin-dependent kinase 1	CDK1	0.3710765	2.46250775244901e-12	1.95559910513755	FALSE	1242	NA	NA	NA	NA
TNFAIP3	KLF3	1	0	0	0	1	KLF3	0.06252613	1.05228	3948	FALSE	FALSE	FALSE	FALSE	TNFAIP3	KLF3_HUMAN Krueppel-like factor 3	KLF3	-0.1522167	0.0885905279658784	-0.926971766132294	FALSE	1379	-98.08	kd	KLF3	Kruppel-like transcription factors
USP5	SEC24C	1	0	1	0	0	SEC24C	-0.07733565	-1.44863	3948	FALSE	TRUE	FALSE	TRUE	USP5	SC24C_HUMAN Protein transport protein Sec24C	SEC24C	0.12129582331643	0.0449361898760326	0.579677341174004	FALSE	6992	NA	NA	NA	NA
ZRANB1	MXD3	1	0	0	0	1	MXD3	0.06946186	1.1763	3949	FALSE	FALSE	FALSE	FALSE	NA	NA	NA	NA	NA	NA	NA	NA	98.75	oe	MXD3	Basic helix-loop-helix proteins
PRPF8	CDK8	1	0	0	1	0	CDK8	-0.08213531	-1.534454	3949	FALSE	FALSE	FALSE	FALSE	PRPF8	CDK8_HUMAN Cyclin-dependent kinase 8	CDK8	0.4324303	1.37482981031897e-14	2.29356771761277	TRUE	1178	NA	NA	NA	NA
UCHL3	KLF16	1	0	0	1	0	KLF16	0.07089356	1.2019	3949	FALSE	FALSE	FALSE	FALSE	UCHL3	KLF16_HUMAN Krueppel-like factor 16	KLF16	0.414620898892109	4.0506058412655e-15	2.19546428177915	TRUE	1023	NA	NA	NA	NA
USP33	GOLGA4	1	0	0	1	0	GOLGA4	0.07352382	1.248933	3949	FALSE	FALSE	FALSE	FALSE	USP33	GOGA4_HUMAN Isoform 5 of Golgin subfamily A member 4	GOLGA4	0.3829664	3.83158189543056e-13	2.02109485284135	TRUE	478	NA	NA	NA	NA
ATXN3	ADSS	1	0	0	1	0	ADSS	0.07413969	1.259945	3949	FALSE	FALSE	FALSE	FALSE	ATXN3	PURA2_HUMAN Adenylosuccinate synthetase isozyme 2	ADSS	0.4471159	1.02488461855721e-17	2.37446363368261	TRUE	167	NA	NA	NA	NA
USP9X	TSC2	1	0	0	1	0	TSC2	0.06035308	1.013423	3950	FALSE	FALSE	FALSE	FALSE	USP9X	TSC2_HUMAN Tuberin	TSC2	0.5189544	3.52375058626703e-25	2.77018742205923	TRUE	619	NA	NA	NA	NA
COPS5	ZGPAT	1	0	0	0	1	ZGPAT	0.06188057	1.040736	3951	FALSE	FALSE	FALSE	FALSE	COPS5	ZGPAT_HUMAN Isoform 2 of Zinc finger CCCH-type with G patch domain-containing protein	ZGPAT	-0.166798	0.00413427350448474	-1.00729314360337	FALSE	3902	-98.68	kd	ZGPAT	G patch domain containing
USP9X	DNAJB11	1	0	0	1	0	DNAJB11	-0.06033449	-1.144627	3951	FALSE	FALSE	FALSE	FALSE	USP9X	DJB11_HUMAN DnaJ homolog subfamily B member 11	DNAJB11	-0.4142954	1.92161250577013e-15	-2.37063743310498	TRUE	1374	NA	NA	NA	NA
USP16	CASP2	1	0	0	1	0	CASP2	-0.07017843	-1.320649	3952	FALSE	FALSE	FALSE	FALSE	USP16	CASP2_HUMAN Caspase-2	CASP2	0.4572433	5.05351989775833e-19	2.43025061551555	TRUE	440	NA	NA	NA	NA
USP32	PSMD6	1	0	0	1	0	PSMD6	-0.06546141	-1.236303	3952	FALSE	FALSE	FALSE	FALSE	USP32	PSMD6_HUMAN 26S proteasome non-ATPase regulatory subunit 6	PSMD6	0.4833124	1.74162274648326e-19	2.57385276494195	TRUE	77	NA	NA	NA	NA
TNFAIP3	TNFRSF19	1	0	0	0	1	TNFRSF19	-0.06250197	-1.183384	3953	FALSE	FALSE	FALSE	FALSE	TNFAIP3	TNR19_HUMAN Isoform 2 of Tumor necrosis factor receptor superfamily member 19	TNFRSF19	0.01118855	0.935790377582724	-0.0268507367312485	FALSE	9157	-92.18	kd	TNFRSF19	Tumour necrosis factor (TNF) receptor family
USP8	EWSR1	1	0	0	0	1	EWSR1	0.0596054	1.000054	3953	FALSE	FALSE	FALSE	FALSE	USP8	EWS_HUMAN Isoform 5 of RNA-binding protein EWS	EWSR1	-0.223389328353182	7.14368908772067e-05	-1.31902758746266	FALSE	3267	-94.61	kd	EWSR1	RNA binding motif (RRM) containing
USP8	EWSR1	1	0	0	0	1	EWSR1	0.0596054	1.000054	3953	FALSE	FALSE	FALSE	FALSE	USP8	H7BY36_HUMAN RNA-binding protein EWS (Fragment)	EWSR1	-0.202920170434499	0.000511246796001623	-1.20627282899109	FALSE	3742	-94.61	kd	EWSR1	RNA binding motif (RRM) containing
USP34	USP9X	1	0	1	0	0	USP9X	0.06458667	1.089125	3953	TRUE	FALSE	FALSE	TRUE	USP34	USP9X_HUMAN Probable ubiquitin carboxyl-terminal hydrolase FAF-X	USP9X	0.2448283	1.41900541142456e-05	1.26015841553897	FALSE	942	NA	NA	NA	NA
USP24	IQCB1	1	0	0	1	0	IQCB1	0.06179174	1.039148	3953	FALSE	FALSE	FALSE	FALSE	USP24	IQCB1_HUMAN IQ calmodulin-binding motif-containing protein 1	IQCB1	0.478235	8.12184565617546e-12	2.54588380730638	TRUE	416	NA	NA	NA	NA
USP39	HIST1H3B	1	0	1	0	0	HIST1H3B	0.08595506	1.471219	3954	FALSE	FALSE	FALSE	TRUE	NA	NA	NA	NA	NA	NA	NA	NA	NA	NA	NA	NA
OTUB1	CRK	1	0	0	1	0	CRK	0.06331406	1.066369	3954	FALSE	FALSE	FALSE	FALSE	OTUB1	CRK_HUMAN Adapter molecule crk	CRK	0.4247815	2.86499618138455e-16	2.25143415256708	TRUE	725	NA	NA	NA	NA
USP9X	CDK7	1	0	1	0	0	CDK7	-0.0603187	-1.144345	3954	FALSE	FALSE	TRUE	FALSE	USP9X	CDK7_HUMAN Cyclin-dependent kinase 7	CDK7	0.2023622	0.000445932124478712	1.02623306952562	FALSE	4229	NA	NA	NA	NA
USP24	RCN2	1	0	0	1	0	RCN2	0.06177726	1.038889	3954	FALSE	FALSE	FALSE	FALSE	USP24	F8WCY5_HUMAN Reticulocalbin-2	RCN2	-0.3707108	2.60572582541189e-12	-2.13055080787089	TRUE	1219	NA	NA	NA	NA
PSMD7	MYC	1	0	1	0	0	MYC	0.08863654	1.519168	3955	TRUE	FALSE	FALSE	TRUE	PSMD7	MYC_HUMAN Isoform 2 of Myc proto-oncogene protein	MYC	-0.0764447	0.317480649936196	-0.509580215739782	FALSE	6985	NA	NA	NA	NA
USP24	RPS3	1	0	0	1	0	RPS3	-0.0617768	-1.170417	3955	FALSE	FALSE	FALSE	FALSE	USP24	RS3_HUMAN 40S ribosomal protein S3	RPS3	0.6196584	1.86092236032884e-38	3.32491738419204	TRUE	23	NA	NA	NA	NA
USP24	RPS3	1	0	0	1	0	RPS3	-0.0617768	-1.170417	3955	FALSE	FALSE	FALSE	FALSE	USP24	E9PJN9_HUMAN 40S ribosomal protein S3 (Fragment)	RPS3	0.5328917	9.12927583640593e-09	2.84696131288018	TRUE	202	NA	NA	NA	NA
USP24	RPS3	1	0	0	1	0	RPS3	-0.0617768	-1.170417	3955	FALSE	FALSE	FALSE	FALSE	USP24	RS3_HUMAN 40S ribosomal protein S3	RPS3	0.6196584	1.86092236032884e-38	3.32491738419204	TRUE	23	NA	NA	NA	NA
USP24	RPS3	1	0	0	1	0	RPS3	-0.0617768	-1.170417	3955	FALSE	FALSE	FALSE	FALSE	USP24	E9PJN9_HUMAN 40S ribosomal protein S3 (Fragment)	RPS3	0.5328917	9.12927583640593e-09	2.84696131288018	TRUE	202	NA	NA	NA	NA
PRPF8	TECR	1	0	0	1	0	TECR	-0.08204133	-1.532774	3956	FALSE	FALSE	FALSE	FALSE	PRPF8	TECR_HUMAN Very-long-chain enoyl-CoA reductase	TECR	0.5238763	9.97414718423436e-26	2.79729980489031	TRUE	470	NA	NA	NA	NA
USP9X	NDUFB10	1	0	0	1	0	NDUFB10	-0.06031602	-1.144297	3956	FALSE	FALSE	FALSE	FALSE	USP9X	NDUBA_HUMAN NADH dehydrogenase [ubiquinone] 1 beta subcomplex subunit 10	NDUFB10	-0.4122925	2.74278318330496e-15	-2.35960441911193	TRUE	1391	NA	NA	NA	NA
USP39	EIF1	1	0	0	1	0	EIF1	0.08594502	1.47104	3957	FALSE	FALSE	FALSE	FALSE	USP39	EIF1_HUMAN Eukaryotic translation initiation factor 1	EIF1	-0.5149787	9.65296965191649e-25	-2.92525336888118	TRUE	254	NA	NA	NA	NA
COPS6	COPZ1	1	0	0	1	0	COPZ1	0.07126037	1.208459	3958	FALSE	FALSE	FALSE	FALSE	COPS6	COPZ1_HUMAN Coatomer subunit zeta-1	COPZ1	0.4636142	1.34453593400397e-19	2.4653448433094	TRUE	101	NA	NA	NA	NA
USP15	CAPRIN1	1	0	1	0	0	CAPRIN1	0.06394064	1.077573	3958	FALSE	FALSE	TRUE	FALSE	USP15	CAPR1_HUMAN Caprin-1	CAPRIN1	0.04910614	0.471664254953844	0.182019052600531	FALSE	8795	NA	NA	NA	NA
USP24	ARID4B	1	0	0	1	0	ARID4B	0.06176714	1.038708	3958	FALSE	FALSE	FALSE	FALSE	USP24	ARI4B_HUMAN AT-rich interactive domain-containing protein 4B	ARID4B	-0.357645	1.83105650324265e-11	-2.05857759191884	TRUE	1353	NA	NA	NA	NA
STAMBP	ESD	1	0	0	1	0	ESD	0.05596536	0.9349648	3959	FALSE	FALSE	FALSE	FALSE	STAMBP	ESTD_HUMAN S-formylglutathione hydrolase	ESD	0.4799448	3.90224515401543e-21	2.55530227419205	TRUE	229	NA	NA	NA	NA
USP19	CANX	1	0	1	0	0	CANX	0.0671567	1.13508	3959	FALSE	TRUE	FALSE	TRUE	USP19	CALX_HUMAN Calnexin	CANX	-0.1680608	0.00382869563405509	-1.0142493022086	FALSE	3329	NA	NA	NA	NA
OTUD6B	MGRN1	1	0	0	1	0	MGRN1	0.06144943	1.033027	3959	FALSE	FALSE	FALSE	FALSE	OTUD6B	MGRN1_HUMAN Isoform 2 of E3 ubiquitin-protein ligase MGRN1	MGRN1	-0.4132703	1.1379743546994e-14	-2.36499064961889	TRUE	1392	NA	NA	NA	NA
USP47	KLC1	1	0	0	1	0	KLC1	-0.06605634	-1.246941	3960	FALSE	FALSE	FALSE	FALSE	USP47	KLC1_HUMAN Isoform N of Kinesin light chain 1	KLC1	0.4831792	1.88879660865177e-21	2.5731190301255	TRUE	456	NA	NA	NA	NA
PAN2	H2AFZ	1	0	1	0	0	H2AFZ	-0.06079618	-1.152883	3961	TRUE	FALSE	FALSE	TRUE	NA	NA	NA	NA	NA	NA	NA	NA	NA	NA	NA	NA
PRPF8	ELOB	1	0	1	0	0	ELOB	0.08197297	1.400014	3962	FALSE	FALSE	FALSE	TRUE	NA	NA	NA	NA	NA	NA	NA	NA	NA	NA	NA	NA
EIF3F	EFTUD2	1	0	1	0	0	EFTUD2	0.07151813	1.213069	3962	TRUE	FALSE	FALSE	TRUE	EIF3F	U5S1_HUMAN 116 kDa U5 small nuclear ribonucleoprotein component	EFTUD2	-0.1394801	0.0189159849582123	-0.856811954846737	FALSE	4223	NA	NA	NA	NA
USP34	POLDIP3	1	0	1	0	0	POLDIP3	0.06450007	1.087577	3962	FALSE	FALSE	TRUE	FALSE	USP34	PDIP3_HUMAN Polymerase delta-interacting protein 3	POLDIP3	-0.06731701	0.310177759594533	-0.459300156079192	FALSE	6847	NA	NA	NA	NA
PRPF8	TXN2	1	0	0	1	0	TXN2	-0.08196568	-1.531421	3963	FALSE	FALSE	FALSE	FALSE	PRPF8	THIOM_HUMAN Thioredoxin, mitochondrial	TXN2	-0.3829674	7.54755884980971e-13	-2.19806652972778	TRUE	1672	NA	NA	NA	NA
OTUB1	PPP6R3	1	0	0	1	0	PPP6R3	0.06317685	1.063916	3964	FALSE	FALSE	FALSE	FALSE	OTUB1	PP6R3_HUMAN Isoform 5 of Serine/threonine-protein phosphatase 6 regulatory subunit 3	PPP6R3	0.6968935	1.2133095352254e-52	3.75036844967428	TRUE	2	NA	NA	NA	NA
COPS5	UBE2K	1	0	0	1	0	UBE2K	0.06179073	1.03913	3964	FALSE	FALSE	FALSE	FALSE	COPS5	UBE2K_HUMAN Ubiquitin-conjugating enzyme E2 K	UBE2K	0.3973158	3.62153493141592e-14	2.1001388046072	TRUE	511	NA	NA	NA	NA
USP13	TUBB2A	1	0	0	1	0	TUBB2A	-0.07481818	-1.403614	3964	FALSE	FALSE	FALSE	FALSE	USP13	TBB2A_HUMAN Tubulin beta-2A chain	TUBB2A	0.5227814	5.21441898224163e-25	2.79126852673314	TRUE	9	NA	NA	NA	NA
USP32	CTU2	1	0	0	1	0	CTU2	0.06541222	1.103887	3964	FALSE	FALSE	FALSE	FALSE	USP32	CTU2_HUMAN Cytoplasmic tRNA 2-thiolation protein 2	CTU2	0.3859051	3.73991330066071e-12	2.03728273951635	TRUE	660	NA	NA	NA	NA
USP8	COG7	1	0	0	1	0	COG7	0.0595354	0.9988017	3965	FALSE	FALSE	FALSE	FALSE	USP8	COG7_HUMAN Conserved oligomeric Golgi complex subunit 7	COG7	0.463736662586568	1.31149109453779e-19	2.46601943087305	TRUE	306	NA	NA	NA	NA
BAP1	RAB3IL1	1	0	1	0	0	RAB3IL1	-0.05418594	-1.034683	3965	FALSE	FALSE	TRUE	FALSE	BAP1	R3GEF_HUMAN Guanine nucleotide exchange factor for Rab-3A	RAB3IL1	0.0760170545711709	0.303352597433046	0.330258354128028	FALSE	7553	NA	NA	NA	NA
TNFAIP3	DDC	1	0	0	0	1	DDC	0.06241654	1.05032	3966	FALSE	FALSE	FALSE	FALSE	NA	NA	NA	NA	NA	NA	NA	NA	98.73	kd	DDC	Catecholamine turnover
OTUD5	RANBP1	1	0	0	1	0	RANBP1	0.05310097	0.8837459	3967	FALSE	FALSE	FALSE	FALSE	OTUD5	RANG_HUMAN Ran-specific GTPase-activating protein	RANBP1	0.4811257	2.86540833987093e-20	2.56180728503851	TRUE	58	NA	NA	NA	NA
USP2	RNF11	1	0	1	0	0	RNF11	-0.0626812	-1.186589	3967	TRUE	FALSE	FALSE	TRUE	NA	NA	NA	NA	NA	NA	NA	NA	NA	NA	NA	NA
PRPF8	MCM8	1	0	1	0	0	MCM8	0.08187365	1.398239	3969	FALSE	FALSE	TRUE	FALSE	PRPF8	MCM8_HUMAN Isoform 4 of DNA helicase MCM8	MCM8	0.2687281	2.7812158110178e-06	1.39181093330372	FALSE	3320	NA	NA	NA	NA
COPS5	TNRC6B	1	0	1	0	0	TNRC6B	-0.061726	-1.169509	3969	TRUE	FALSE	FALSE	TRUE	COPS5	TNR6B_HUMAN Trinucleotide repeat-containing gene 6B protein	TNRC6B	-0.0964643	0.121739282849892	-0.619858575585608	FALSE	6127	NA	NA	NA	NA
USP35	PBRM1	1	0	1	0	0	PBRM1	-0.06374245	-1.205566	3969	FALSE	FALSE	TRUE	FALSE	NA	NA	NA	NA	NA	NA	NA	NA	NA	NA	NA	NA
USP32	TUBGCP3	1	0	0	1	0	TUBGCP3	-0.06538574	-1.23495	3969	FALSE	FALSE	FALSE	FALSE	USP32	GCP3_HUMAN Gamma-tubulin complex component 3	TUBGCP3	0.4647532	6.75752718449702e-18	2.47161904718282	TRUE	164	NA	NA	NA	NA
BAP1	TSC22D4	1	0	0	1	0	TSC22D4	-0.05417288	-1.03445	3969	FALSE	FALSE	FALSE	FALSE	BAP1	T22D4_HUMAN TSC22 domain family protein 4	TSC22D4	-0.408471732098994	5.35736933660219e-15	-2.33855764407774	TRUE	213	NA	NA	NA	NA
EIF3H	GPN3	1	0	0	1	0	GPN3	0.06430049	1.084008	3970	FALSE	FALSE	FALSE	FALSE	EIF3H	GPN3_HUMAN Isoform 2 of GPN-loop GTPase 3	GPN3	0.4862555	3.04085321777186e-16	2.59006488910339	TRUE	303	NA	NA	NA	NA
PAN2	JUP	1	0	1	0	0	JUP	-0.06072975	-1.151695	3970	TRUE	FALSE	FALSE	TRUE	NA	NA	NA	NA	NA	NA	NA	NA	NA	NA	NA	NA
USP19	MED25	1	0	1	0	0	MED25	-0.06702606	-1.264281	3970	FALSE	FALSE	TRUE	FALSE	USP19	MED25_HUMAN Isoform 4 of Mediator of RNA polymerase II transcription subunit 25	MED25	-0.1448238	0.0157159530696647	-0.886247831263255	FALSE	4082	NA	NA	NA	NA
USP4	DNTTIP1	1	0	1	0	0	DNTTIP1	0.06882191	1.164857	3970	FALSE	FALSE	TRUE	FALSE	USP4	TDIF1_HUMAN Deoxynucleotidyltransferase terminal-interacting protein 1	DNTTIP1	-0.113249472921427	0.063477184932689	-0.712320030335131	FALSE	6664	NA	NA	NA	NA
USP16	PPP5C	1	0	0	1	0	PPP5C	-0.06999638	-1.317394	3970	FALSE	FALSE	FALSE	FALSE	USP16	PPP5_HUMAN Serine/threonine-protein phosphatase 5	PPP5C	0.4702793	3.25526558000768e-20	2.50205967758223	TRUE	356	NA	NA	NA	NA
BAP1	HSPA8	1	0	1	0	0	HSPA8	-0.05417232	-1.03444	3970	FALSE	FALSE	TRUE	FALSE	BAP1	E9PN89_HUMAN Heat shock cognate 71 kDa protein (Fragment)	HSPA8	-0.0965877032518309	0.31032955196508	-0.620538344822334	FALSE	6815	NA	NA	NA	NA
BAP1	HSPA8	1	0	1	0	0	HSPA8	-0.05417232	-1.03444	3970	FALSE	FALSE	TRUE	FALSE	BAP1	HSP7C_HUMAN Heat shock cognate 71 kDa protein	HSPA8	-0.0900811209223881	0.152126048483244	-0.584696708251534	FALSE	7023	NA	NA	NA	NA
EIF3H	AARS	1	0	1	0	0	AARS	0.0642973	1.083951	3971	FALSE	FALSE	FALSE	TRUE	EIF3H	SYAC_HUMAN Alanine--tRNA ligase, cytoplasmic	AARS	0.2591079	2.81478901625388e-06	1.33881787263374	FALSE	2628	NA	NA	NA	NA
USP38	TOP2A	1	0	1	0	0	TOP2A	0.07062775	1.197147	3971	FALSE	FALSE	TRUE	FALSE	USP38	TOP2A_HUMAN Isoform 4 of DNA topoisomerase 2-alpha	TOP2A	-0.02225012	0.837173251923989	-0.211048307263418	FALSE	8552	NA	NA	NA	NA
USP15	ETF1	1	0	0	1	0	ETF1	-0.06387164	-1.207876	3971	FALSE	FALSE	FALSE	FALSE	USP15	ERF1_HUMAN Eukaryotic peptide chain release factor subunit 1	ETF1	0.5351622	5.09008464513079e-27	2.85946840672971	TRUE	15	NA	NA	NA	NA
USP47	AKAP1	1	0	0	1	0	AKAP1	-0.06595064	-1.245051	3972	FALSE	FALSE	FALSE	FALSE	USP47	AKAP1_HUMAN A-kinase anchor protein 1, mitochondrial	AKAP1	-0.3608569	1.14407456206465e-11	-2.07627040616032	TRUE	1682	NA	NA	NA	NA
BAP1	SZRD1	1	0	0	1	0	SZRD1	0.05414847	0.9024765	3972	FALSE	FALSE	FALSE	FALSE	BAP1	SZRD1_HUMAN SUZ domain-containing protein 1	SZRD1	-0.406525674331294	7.5170643746886e-15	-2.32783774663787	TRUE	221	NA	NA	NA	NA
USP1	EZH2	1	0	0	1	0	EZH2	-0.06876534	-1.295382	3973	FALSE	FALSE	FALSE	FALSE	USP1	EZH2_HUMAN Isoform 2 of Histone-lysine N-methyltransferase EZH2	EZH2	0.472438303352944	1.32530982768041e-17	2.51395258996132	TRUE	40	NA	NA	NA	NA
OTULIN	BLZF1	1	0	0	1	0	BLZF1	0.07491676	1.27384	3974	FALSE	FALSE	FALSE	FALSE	OTULIN	GO45_HUMAN Golgin-45	BLZF1	-0.4316692	2.67930841197509e-15	-2.46634135167924	TRUE	587	NA	NA	NA	NA
USP36	DDX5	1	0	1	0	0	DDX5	-0.06683158	-1.260803	3974	FALSE	FALSE	TRUE	FALSE	USP36	DDX5_HUMAN Probable ATP-dependent RNA helicase DDX5	DDX5	0.3334316	5.35284549326146e-10	1.74823143402723	FALSE	215	NA	NA	NA	NA
USP39	IRS2	1	0	1	0	0	IRS2	-0.08576385	-1.599337	3976	FALSE	FALSE	TRUE	FALSE	USP39	IRS2_HUMAN Insulin receptor substrate 2	IRS2	-0.1369798	0.0232747451880159	-0.843039003183241	FALSE	5635	NA	NA	NA	NA
OTUB1	PPP1R3D	1	0	0	1	0	PPP1R3D	-0.0630648	-1.193449	3976	FALSE	FALSE	FALSE	FALSE	OTUB1	PPR3D_HUMAN Protein phosphatase 1 regulatory subunit 3D	PPP1R3D	0.385232	5.29403973238739e-13	2.03357495494462	TRUE	1027	NA	NA	NA	NA
COPS5	BLMH	1	0	1	0	0	BLMH	-0.06167261	-1.168554	3976	TRUE	FALSE	FALSE	TRUE	COPS5	BLMH_HUMAN Bleomycin hydrolase	BLMH	0.317173	4.36789352866565e-09	1.65867061655889	FALSE	1232	NA	NA	NA	NA
BRCC3	HSP90B1	1	0	1	0	0	HSP90B1	-0.0637694	-1.206048	3976	FALSE	FALSE	TRUE	FALSE	BRCC3	ENPL_HUMAN Endoplasmin	HSP90B1	-0.02388675	0.746188562084004	-0.220063715766809	FALSE	8773	NA	NA	NA	NA
TNFAIP3	BCL2L1	1	0	0	0	1	BCL2L1	0.06232026	1.048599	3977	FALSE	FALSE	FALSE	FALSE	TNFAIP3	B2CL1_HUMAN Bcl-2-like protein 1	BCL2L1	-0.09720738	0.181169787456265	-0.623951846361959	FALSE	3322	98.16	kd	BCL2L1	Serine/threonine phosphatases / Protein phosphatase 1, regulatory subunits
TNFAIP3	BCL2L1	1	0	0	0	1	BCL2L1	0.06232026	1.048599	3977	FALSE	FALSE	FALSE	FALSE	TNFAIP3	B2CL1_HUMAN Bcl-2-like protein 1	BCL2L1	-0.09720738	0.181169787456265	-0.623951846361959	FALSE	3322	91.02	oe	BCL2L1	Serine/threonine phosphatases / Protein phosphatase 1, regulatory subunits
USP8	FUS	1	0	0	1	0	FUS	0.05947798	0.997775	3977	FALSE	FALSE	FALSE	FALSE	USP8	FUS_HUMAN RNA-binding protein FUS	FUS	-0.385256864972984	2.65458070240905e-13	-2.21067809250352	TRUE	861	NA	NA	NA	NA
STAMBP	C11orf54	1	0	0	1	0	C11orf54	0.05584705	0.9328494	3977	FALSE	FALSE	FALSE	FALSE	STAMBP	CK054_HUMAN Ester hydrolase C11orf54	C11orf54	0.4842252	1.49233377637766e-21	2.57888094167212	TRUE	214	NA	NA	NA	NA
BRCC3	TUBB2A	1	0	1	0	0	TUBB2A	0.06376441	1.074422	3977	FALSE	FALSE	TRUE	FALSE	BRCC3	TBB2A_HUMAN Tubulin beta-2A chain	TUBB2A	0.23405	2.87693981219063e-05	1.20078593827038	FALSE	839	NA	NA	NA	NA
USP53	RAB13	1	0	0	1	0	RAB13	-0.07551996	-1.416163	3978	FALSE	FALSE	FALSE	FALSE	USP53	RAB13_HUMAN Ras-related protein Rab-13	RAB13	0.3853882	5.29324550860387e-05	2.03443538571287	TRUE	44	NA	NA	NA	NA
USP5	SPATA5	1	0	0	1	0	SPATA5	-0.07701307	-1.442862	3979	FALSE	FALSE	FALSE	FALSE	USP5	SPAT5_HUMAN Spermatogenesis-associated protein 5	SPATA5	0.485052461748495	1.23811961160897e-21	2.58343792926364	TRUE	469	NA	NA	NA	NA
PRPF8	DIMT1	1	0	0	1	0	DIMT1	-0.08180302	-1.528512	3980	FALSE	FALSE	FALSE	FALSE	PRPF8	DIM1_HUMAN Probable dimethyladenosine transferase	DIMT1	0.4492792	2.54786324308636e-18	2.38638021422641	TRUE	1014	NA	NA	NA	NA
EIF3F	CSNK2A2	1	0	1	0	0	CSNK2A2	-0.07128508	-1.340438	3980	TRUE	FALSE	TRUE	TRUE	EIF3F	CSK22_HUMAN Casein kinase II subunit alpha'	CSNK2A2	-0.1320166	0.0273607503387909	-0.815699118490899	FALSE	4514	NA	NA	NA	NA
COPS5	MTOR	1	0	0	1	0	MTOR	-0.06164373	-1.168038	3980	FALSE	FALSE	FALSE	FALSE	COPS5	MTOR_HUMAN Serine/threonine-protein kinase mTOR	MTOR	0.3962936	4.30019544684111e-14	2.09450799582809	TRUE	519	NA	NA	NA	NA
USP33	BCAP31	1	0	0	1	0	BCAP31	0.07320197	1.243178	3980	FALSE	FALSE	FALSE	FALSE	USP33	BAP31_HUMAN Isoform 2 of B-cell receptor-associated protein 31	BCAP31	0.4321548	7.19330005793443e-17	2.29205012045111	TRUE	153	NA	NA	NA	NA
USP13	CAMKK2	1	0	0	1	0	CAMKK2	-0.07473962	-1.402209	3980	FALSE	FALSE	FALSE	FALSE	USP13	KKCC2_HUMAN Calcium/calmodulin-dependent protein kinase kinase 2	CAMKK2	0.3820759	6.51156099992338e-12	2.01618951609922	TRUE	269	NA	NA	NA	NA
USP48	HSPA2	1	0	1	0	0	HSPA2	-0.06010173	-1.140465	3980	FALSE	FALSE	TRUE	FALSE	USP48	HSP72_HUMAN Heat shock-related 70 kDa protein 2	HSPA2	0.001562156	0.984850114516554	-0.0798779171719017	FALSE	10348	NA	NA	NA	NA
USP5	PCBP2	1	0	0	1	0	PCBP2	0.07701117	1.311291	3981	FALSE	FALSE	FALSE	FALSE	USP5	PCBP2_HUMAN Poly(rC)-binding protein 2	PCBP2	0.595092711683497	8.87700617951745e-35	3.18959680755576	TRUE	84	NA	NA	NA	NA
USP5	PCBP2	1	0	0	1	0	PCBP2	0.07701117	1.311291	3981	FALSE	FALSE	FALSE	FALSE	USP5	F8VZX2_HUMAN Poly(rC)-binding protein 2	PCBP2	0.434301671591493	2.65415567888497e-09	2.30387620478394	TRUE	785	NA	NA	NA	NA
USP5	PCBP2	1	0	0	1	0	PCBP2	0.07701117	1.311291	3981	FALSE	FALSE	FALSE	FALSE	USP5	PCBP2_HUMAN Poly(rC)-binding protein 2	PCBP2	0.595092711683497	8.87700617951745e-35	3.18959680755576	TRUE	84	NA	NA	NA	NA
USP5	PCBP2	1	0	0	1	0	PCBP2	0.07701117	1.311291	3981	FALSE	FALSE	FALSE	FALSE	USP5	F8VZX2_HUMAN Poly(rC)-binding protein 2	PCBP2	0.434301671591493	2.65415567888497e-09	2.30387620478394	TRUE	785	NA	NA	NA	NA
USP9X	ZER1	1	0	0	1	0	ZER1	0.06007918	1.008525	3981	FALSE	FALSE	FALSE	FALSE	USP9X	ZER1_HUMAN Protein zer-1 homolog	ZER1	0.3918946	6.47873143970482e-08	2.07027601791835	TRUE	1572	NA	NA	NA	NA
OTUD5	DNAAF2	1	0	0	1	0	DNAAF2	-0.05302798	-1.013977	3982	FALSE	FALSE	FALSE	FALSE	OTUD5	KTU_HUMAN Protein kintoun	DNAAF2	0.4031159	1.280043081316e-12	2.13208876938881	TRUE	365	NA	NA	NA	NA
PRPF8	SMARCA1	1	0	0	1	0	SMARCA1	0.08177669	1.396505	3982	FALSE	FALSE	FALSE	FALSE	PRPF8	SMCA1_HUMAN Probable global transcription activator SNF2L1	SMARCA1	0.6411653	5.77566407723771e-42	3.44338856530296	TRUE	110	NA	NA	NA	NA
USP47	ING2	1	0	0	1	0	ING2	0.06584304	1.111591	3982	FALSE	FALSE	FALSE	FALSE	USP47	ING2_HUMAN Inhibitor of growth protein 2	ING2	-0.3837892	6.63604790893477e-13	-2.20259343117044	TRUE	1387	NA	NA	NA	NA
CYLD	PPIA	1	0	1	0	0	PPIA	-0.06296385	-1.191643	3983	FALSE	FALSE	TRUE	FALSE	CYLD	PPIA_HUMAN Peptidyl-prolyl cis-trans isomerase A	PPIA	0.1454368	0.0316756812320022	0.712658385437647	FALSE	4102	NA	NA	NA	NA
CYLD	PPIA	1	0	1	0	0	PPIA	-0.06296385	-1.191643	3983	FALSE	FALSE	TRUE	FALSE	CYLD	Q567Q0_HUMAN Peptidyl-prolyl cis-trans isomerase A	PPIA	0.127917	0.0728751633429371	0.616150222995495	FALSE	4692	NA	NA	NA	NA
USP30	NFKB1	1	0	0	1	0	NFKB1	0.06238107	1.049686	3983	FALSE	FALSE	FALSE	FALSE	USP30	NFKB1_HUMAN Isoform 2 of Nuclear factor NF-kappa-B p105 subunit	NFKB1	-0.3654362	7.64214816764288e-10	-2.1014955701617	TRUE	195	NA	NA	NA	NA
EIF3H	PRPSAP1	1	0	0	1	0	PRPSAP1	0.06419163	1.082061	3984	FALSE	FALSE	FALSE	FALSE	EIF3H	KPRA_HUMAN Isoform 2 of Phosphoribosyl pyrophosphate synthase-associated protein 1	PRPSAP1	0.3855059	2.5493668362637e-13	2.03508373847485	TRUE	960	NA	NA	NA	NA
USP16	ZNF706	1	0	0	1	0	ZNF706	0.06988633	1.18389	3984	FALSE	FALSE	FALSE	FALSE	USP16	ZN706_HUMAN Zinc finger protein 706	ZNF706	0.4396766	1.70663483635188e-17	2.33348410350214	TRUE	562	NA	NA	NA	NA
USP36	NOM1	1	0	0	1	0	NOM1	0.06671619	1.127204	3984	FALSE	FALSE	FALSE	FALSE	USP36	NOM1_HUMAN Nucleolar MIF4G domain-containing protein 1	NOM1	0.5065189	2.82492076203747e-23	2.70168622603819	TRUE	35	NA	NA	NA	NA
USP16	CCDC88B	1	0	0	1	0	CCDC88B	0.06988568	1.183878	3985	FALSE	FALSE	FALSE	FALSE	USP16	CC88B_HUMAN Coiled-coil domain-containing protein 88B	CCDC88B	0.4764006	1.12965010561896e-12	2.53577897887318	TRUE	321	NA	NA	NA	NA
EIF3H	SAP30	1	0	0	1	0	SAP30	0.06418437	1.081931	3986	FALSE	FALSE	FALSE	FALSE	EIF3H	SAP30_HUMAN Histone deacetylase complex subunit SAP30	SAP30	-0.3894506	1.34053418239838e-13	-2.23377936427755	TRUE	927	NA	NA	NA	NA
USP9X	NDUFA8	1	0	0	1	0	NDUFA8	-0.06001562	-1.138925	3986	FALSE	FALSE	FALSE	FALSE	USP9X	NDUA8_HUMAN NADH dehydrogenase [ubiquinone] 1 alpha subcomplex subunit 8	NDUFA8	-0.454139808732333	9.54324039001126e-19	-2.59012114127239	TRUE	1061	NA	NA	NA	NA
USP34	LRCH1	1	0	1	0	0	LRCH1	-0.06432989	-1.21607	3986	FALSE	FALSE	TRUE	FALSE	USP34	LRCH1_HUMAN Isoform 2 of Leucine-rich repeat and calponin homology domain-containing protein 1	LRCH1	0.04583503	0.511149226480532	0.164000078910983	FALSE	7964	NA	NA	NA	NA
USP10	DDX19A	1	0	1	0	0	DDX19A	-0.05717966	-1.088215	3986	FALSE	FALSE	TRUE	FALSE	USP10	DD19A_HUMAN ATP-dependent RNA helicase DDX19A	DDX19A	0.1596735	0.00704459818728195	0.791081527039731	FALSE	1151	NA	NA	NA	NA
ZRANB1	NONO	1	0	0	0	1	NONO	0.06916925	1.171067	3987	FALSE	FALSE	FALSE	FALSE	NA	NA	NA	NA	NA	NA	NA	NA	93.52	oe	NONO	RNA binding motif (RRM) containing
COPS6	KAT6B	1	0	0	1	0	KAT6B	-0.07100296	-1.335393	3987	FALSE	FALSE	FALSE	FALSE	COPS6	KAT6B_HUMAN Histone acetyltransferase KAT6B	KAT6B	-0.4255004	2.50659795956586e-16	-2.43236039570525	TRUE	232	NA	NA	NA	NA
OTUD6B	DYNC1LI1	1	0	0	1	0	DYNC1LI1	0.06124627	1.029394	3987	FALSE	FALSE	FALSE	FALSE	OTUD6B	DC1L1_HUMAN Cytoplasmic dynein 1 light intermediate chain 1	DYNC1LI1	0.4621302	5.1082037759343e-19	2.45717020015913	TRUE	871	NA	NA	NA	NA
USP24	HNRNPUL2	1	0	0	1	0	HNRNPUL2	0.06155151	1.034852	3987	FALSE	FALSE	FALSE	FALSE	USP24	HNRL2_HUMAN Heterogeneous nuclear ribonucleoprotein U-like protein 2	HNRNPUL2	-0.3920464	8.75221346646376e-14	-2.24807837956695	TRUE	1012	NA	NA	NA	NA
PRPF8	ZNF410	1	0	0	1	0	ZNF410	0.08167763	1.394734	3988	FALSE	FALSE	FALSE	FALSE	PRPF8	ZN410_HUMAN Isoform 5 of Zinc finger protein 410	ZNF410	-0.4153654	1.2994753851732e-10	-2.37653154912303	TRUE	1318	NA	NA	NA	NA
USP16	PIGU	1	0	0	1	0	PIGU	0.06986775	1.183557	3988	FALSE	FALSE	FALSE	FALSE	USP16	PIGU_HUMAN Phosphatidylinositol glycan anchor biosynthesis class U protein	PIGU	-0.4029398	6.35384904148119e-14	-2.30808488744646	TRUE	865	NA	NA	NA	NA
BAP1	AQR	1	0	0	1	0	AQR	0.05402628	0.9002916	3988	FALSE	FALSE	FALSE	FALSE	BAP1	AQR_HUMAN Intron-binding protein aquarius	AQR	0.381668089837243	4.71658256747845e-13	2.01394308580704	TRUE	354	NA	NA	NA	NA
USP24	GALE	1	0	0	1	0	GALE	-0.06154491	-1.166271	3988	FALSE	FALSE	FALSE	FALSE	USP24	GALE_HUMAN UDP-glucose 4-epimerase	GALE	0.4028544	1.41508637457966e-14	2.13064829150215	TRUE	917	NA	NA	NA	NA
ZRANB1	DPYD	1	0	0	0	1	DPYD	-0.06916381	-1.302507	3989	FALSE	FALSE	FALSE	FALSE	NA	NA	NA	NA	NA	NA	NA	NA	-99.26	oe	DPYD	-
USP8	DNAJB6	1	0	1	0	0	DNAJB6	0.0594064	0.9964951	3989	FALSE	FALSE	FALSE	TRUE	USP8	DNJB6_HUMAN DnaJ homolog subfamily B member 6	DNAJB6	-0.0102168684431883	0.896221307679915	-0.144762904693066	FALSE	10019	NA	NA	NA	NA
USP47	HNRNPL	1	0	0	1	0	HNRNPL	0.06577643	1.110399	3989	FALSE	FALSE	FALSE	FALSE	USP47	HNRPL_HUMAN Heterogeneous nuclear ribonucleoprotein L	HNRNPL	-0.4208558	5.88469480329516e-16	-2.40677552537118	TRUE	968	NA	NA	NA	NA
USP33	AKR7A2	1	0	0	1	0	AKR7A2	0.07315274	1.242297	3990	FALSE	FALSE	FALSE	FALSE	USP33	ARK72_HUMAN Aflatoxin B1 aldehyde reductase member 2	AKR7A2	-0.3545497	2.86598111704432e-11	-2.04152707106773	TRUE	755	NA	NA	NA	NA
OTUD6B	GLRX	1	0	0	1	0	GLRX	-0.06120359	-1.160168	3990	FALSE	FALSE	FALSE	FALSE	OTUD6B	GLRX1_HUMAN Glutaredoxin-1	GLRX	0.4473128	9.86943540212052e-18	2.37554826120033	TRUE	1002	NA	NA	NA	NA
CYLD	NRBP1	1	0	0	0	1	NRBP1	0.06285552	1.05817	3991	FALSE	FALSE	FALSE	FALSE	CYLD	NRBP_HUMAN Nuclear receptor-binding protein	NRBP1	0.3307285	6.43163817530986e-08	1.73334135458013	FALSE	246	97.69	oe	NRBP1	NRBP family
CYLD	NRBP1	1	0	0	0	1	NRBP1	0.06285552	1.05817	3991	FALSE	FALSE	FALSE	FALSE	CYLD	NRBP_HUMAN Nuclear receptor-binding protein	NRBP1	0.3307285	6.43163817530986e-08	1.73334135458013	FALSE	246	91.73	kd	NRBP1	NRBP family
USP8	COG5	1	0	0	1	0	COG5	0.05939712	0.9963292	3991	FALSE	FALSE	FALSE	FALSE	USP8	COG5_HUMAN Isoform 2 of Conserved oligomeric Golgi complex subunit 5	COG5	0.480583871583487	3.37938706181485e-21	2.558822612563	TRUE	230	NA	NA	NA	NA
EIF3H	SS18	1	0	0	1	0	SS18	0.06414002	1.081138	3991	FALSE	FALSE	FALSE	FALSE	EIF3H	SSXT_HUMAN Protein SSXT	SS18	-0.4181037	2.20431653643137e-15	-2.39161552846157	TRUE	696	NA	NA	NA	NA
UCHL3	TMEM127	1	0	0	1	0	TMEM127	0.07060701	1.196776	3992	FALSE	FALSE	FALSE	FALSE	UCHL3	TM127_HUMAN Transmembrane protein 127	TMEM127	-0.487751465298689	2.54631214560769e-12	-2.77527161170332	TRUE	425	NA	NA	NA	NA
USP33	MYB	1	0	0	1	0	MYB	-0.07314369	-1.373672	3992	FALSE	FALSE	FALSE	FALSE	USP33	MYB_HUMAN Isoform 4 of Transcriptional activator Myb	MYB	-0.4585148	2.45456798869367e-07	-2.61422086660847	TRUE	78	NA	NA	NA	NA
USP16	TXLNA	1	0	0	1	0	TXLNA	-0.06984113	-1.314618	3992	FALSE	FALSE	FALSE	FALSE	USP16	TXLNA_HUMAN Alpha-taxilin	TXLNA	0.5456502	2.90906885393443e-28	2.91724176074592	TRUE	80	NA	NA	NA	NA
PRPF8	DNAJC24	1	0	0	1	0	DNAJC24	-0.08158945	-1.524693	3993	FALSE	FALSE	FALSE	FALSE	PRPF8	DJC24_HUMAN DnaJ homolog subfamily C member 24	DNAJC24	-0.5014203	5.29800638043709e-12	-2.85056665615297	TRUE	618	NA	NA	NA	NA
USP14	BPTF	1	0	0	1	0	BPTF	0.05556417	0.927791	3994	FALSE	FALSE	FALSE	FALSE	USP14	E9PE19_HUMAN Nucleosome-remodeling factor subunit BPTF (Fragment)	BPTF	-0.3717413	0.000375334738324891	-2.13622733736304	TRUE	826	NA	NA	NA	NA
OTULIN	OTUD6B	1	0	0	1	0	OTUD6B	-0.07474195	-1.402251	3995	FALSE	FALSE	FALSE	FALSE	OTULIN	OTU6B_HUMAN OTU domain-containing protein 6B	OTUD6B	0.4151726	3.68310322891871e-15	2.19850333816906	TRUE	737	NA	NA	NA	NA
OTUD6B	PEX10	1	0	0	1	0	PEX10	-0.06117021	-1.159571	3995	FALSE	FALSE	FALSE	FALSE	OTUD6B	PEX10_HUMAN Peroxisome biogenesis factor 10	PEX10	-0.3835495	1.51382429878077e-05	-2.201273039012	TRUE	1812	NA	NA	NA	NA
USP24	IPO13	1	0	0	1	0	IPO13	-0.06150622	-1.165579	3995	FALSE	FALSE	FALSE	FALSE	USP24	IPO13_HUMAN Importin-13	IPO13	0.5769424	5.4191596713253e-30	3.08961545911989	TRUE	79	NA	NA	NA	NA
USP39	MRM3	1	0	1	0	0	MRM3	-0.08553056	-1.595165	3996	FALSE	FALSE	FALSE	TRUE	NA	NA	NA	NA	NA	NA	NA	NA	NA	NA	NA	NA
TNFAIP3	CALM2	1	0	0	0	1	CALM2	0.06220822	1.046595	3997	FALSE	FALSE	FALSE	FALSE	TNFAIP3	H0Y7A7_HUMAN Calmodulin (Fragment)	CALM2	-0.05903438	0.431755712843037	-0.41367512602815	FALSE	5500	-97.82	kd	CALM2	EF-hand domain containing
USP9X	AGL	1	0	0	1	0	AGL	0.05989383	1.005211	3997	FALSE	FALSE	FALSE	FALSE	USP9X	GDE_HUMAN Glycogen debranching enzyme	AGL	0.486388011817744	9.13453701952153e-22	2.59079483305437	TRUE	816	NA	NA	NA	NA
BAP1	UBAP2	1	0	0	1	0	UBAP2	-0.05398824	-1.031148	3997	FALSE	FALSE	FALSE	FALSE	BAP1	UBAP2_HUMAN Ubiquitin-associated protein 2	UBAP2	-0.39945507315733	2.5243435293287e-14	-2.28888920118298	TRUE	251	NA	NA	NA	NA
USP24	NDUFS1	1	0	0	1	0	NDUFS1	0.06149455	1.033834	3997	FALSE	FALSE	FALSE	FALSE	USP24	NDUS1_HUMAN Isoform 2 of NADH-ubiquinone oxidoreductase 75 kDa subunit, mitochondrial	NDUFS1	-0.3514654	4.46115023762829e-11	-2.0245371439327	TRUE	1415	NA	NA	NA	NA
ZRANB1	CXCR4	1	0	0	0	1	CXCR4	-0.0691145	-1.301625	3998	FALSE	FALSE	FALSE	FALSE	NA	NA	NA	NA	NA	NA	NA	NA	99.92	kd	CXCR4	Chemokine receptors
STAMBP	SRI	1	0	0	1	0	SRI	0.05571659	0.9305165	3998	FALSE	FALSE	FALSE	FALSE	STAMBP	SORCN_HUMAN Sorcin	SRI	0.5041587	1.40684147998779e-23	2.68868501797668	TRUE	155	NA	NA	NA	NA
OTUB1	SRP9	1	0	1	0	0	SRP9	-0.06292102	-1.190878	4000	TRUE	TRUE	FALSE	TRUE	OTUB1	SRP09_HUMAN Signal recognition particle 9 kDa protein	SRP9	-0.04066214	0.560194414078613	-0.312471281101484	FALSE	9168	NA	NA	NA	NA
OTUD6B	ZFPL1	1	0	0	1	0	ZFPL1	-0.06114147	-1.159057	4000	FALSE	FALSE	FALSE	FALSE	OTUD6B	ZFPL1_HUMAN Zinc finger protein-like 1	ZFPL1	-0.4033301	2.78379312229163e-14	-2.31023486266314	TRUE	1530	NA	NA	NA	NA
USP5	SYNRG	1	0	0	1	0	SYNRG	-0.07683195	-1.439623	4001	FALSE	FALSE	FALSE	FALSE	USP5	SYNRG_HUMAN Synergin gamma	SYNRG	0.489052464261576	4.94750645246743e-22	2.60547202167916	TRUE	448	NA	NA	NA	NA
EIF3H	NANS	1	0	1	0	0	NANS	-0.06406668	-1.211363	4001	FALSE	FALSE	FALSE	TRUE	EIF3H	SIAS_HUMAN Sialic acid synthase	NANS	-0.0440424	0.524062098352965	-0.331091509710071	FALSE	8753	NA	NA	NA	NA
UCHL3	MAP2K1	1	0	0	1	0	MAP2K1	0.07053681	1.195521	4001	FALSE	FALSE	FALSE	FALSE	UCHL3	MP2K1_HUMAN Dual specificity mitogen-activated protein kinase kinase 1	MAP2K1	0.506117785489841	8.72073963030031e-24	2.69947667887987	TRUE	323	NA	NA	NA	NA
USP34	ASS1	1	0	1	0	0	ASS1	-0.06424561	-1.214563	4001	FALSE	FALSE	TRUE	FALSE	USP34	ASSY_HUMAN Argininosuccinate synthase	ASS1	-0.1394097	0.0206540202508622	-0.856424155063866	FALSE	3790	NA	NA	NA	NA
PSMD14	TANK	1	0	0	0	1	TANK	-0.07965348	-1.490076	4002	FALSE	FALSE	FALSE	FALSE	PSMD14	TANK_HUMAN TRAF family member-associated NF-kappa-B activator	TANK	-0.01246371	0.872269664457433	-0.157139675543564	FALSE	9731	97.17	oe	TANK	-
OTUD6B	XPOT	1	0	0	1	0	XPOT	0.06112871	1.027292	4002	FALSE	FALSE	FALSE	FALSE	OTUD6B	XPOT_HUMAN Exportin-T	XPOT	0.4462976	1.20177943290261e-17	2.36995601205871	TRUE	1011	NA	NA	NA	NA
COPS6	MRPL54	1	0	0	1	0	MRPL54	0.07088648	1.201774	4003	FALSE	FALSE	FALSE	FALSE	COPS6	RM54_HUMAN 39S ribosomal protein L54, mitochondrial	MRPL54	-0.4125569	2.61781591213425e-15	-2.36106087170555	TRUE	284	NA	NA	NA	NA
USP16	GMPS	1	0	0	1	0	GMPS	-0.06976713	-1.313295	4003	FALSE	FALSE	FALSE	FALSE	USP16	GUAA_HUMAN GMP synthase [glutamine-hydrolyzing]	GMPS	0.4291912	1.2590095033848e-16	2.275725071637	TRUE	644	NA	NA	NA	NA
USP9X	TCF20	1	0	0	1	0	TCF20	-0.05985285	-1.136015	4003	FALSE	FALSE	FALSE	FALSE	USP9X	TCF20_HUMAN Transcription factor 20	TCF20	-0.521522169718162	1.82918886955315e-25	-2.96129820035732	TRUE	591	NA	NA	NA	NA
COPS5	BECN1	1	0	1	0	0	BECN1	-0.06143482	-1.164302	4004	FALSE	TRUE	FALSE	TRUE	COPS5	BECN1_HUMAN Beclin-1	BECN1	0.2601764	2.53371439121494e-06	1.34470372587233	FALSE	2000	NA	NA	NA	NA
ATXN3	USP21	1	0	1	0	0	USP21	0.07378989	1.253691	4004	TRUE	FALSE	FALSE	TRUE	NA	NA	NA	NA	NA	NA	NA	NA	NA	NA	NA	NA
USP44	MRPL23	1	0	1	0	0	MRPL23	0.07560111	1.286077	4004	TRUE	FALSE	FALSE	TRUE	NA	NA	NA	NA	NA	NA	NA	NA	NA	NA	NA	NA
USP8	CARD10	1	0	0	0	1	CARD10	-0.05925094	-1.125252	4005	FALSE	FALSE	FALSE	FALSE	USP8	CAR10_HUMAN Caspase recruitment domain-containing protein 10	CARD10	-0.072299267661836	0.357110563208425	-0.486745020276108	FALSE	7680	-93.75	kd	CARD10	-
OTUD6B	ATP12A	1	0	0	1	0	ATP12A	-0.06107805	-1.157923	4005	FALSE	FALSE	FALSE	FALSE	OTUD6B	AT12A_HUMAN Isoform 2 of Potassium-transporting ATPase alpha chain 2	ATP12A	-0.5324131	4.44624001977666e-26	-3.02129110374581	TRUE	387	NA	NA	NA	NA
PRPF8	PPIL1	1	0	1	0	0	PPIL1	0.08144652	1.390601	4006	TRUE	FALSE	FALSE	TRUE	PRPF8	PPIL1_HUMAN Peptidyl-prolyl cis-trans isomerase-like 1	PPIL1	-0.2941429	6.85401467941119e-08	-1.70877502669448	FALSE	2909	NA	NA	NA	NA
EIF3H	RBM33	1	0	0	1	0	RBM33	-0.06402195	-1.210564	4006	FALSE	FALSE	FALSE	FALSE	EIF3H	RBM33_HUMAN RNA-binding protein 33	RBM33	-0.385271	2.64870441977342e-13	-2.21075595557749	TRUE	963	NA	NA	NA	NA
COPS5	RPS19	1	0	1	0	0	RPS19	0.06141602	1.03243	4006	TRUE	FALSE	FALSE	TRUE	COPS5	RS19_HUMAN 40S ribosomal protein S19	RPS19	0.1460307	0.0134704583452113	0.715929895253649	FALSE	4471	NA	NA	NA	NA
MINDY2	DNAJC1	1	0	1	0	0	DNAJC1	0.0795854	1.357322	4006	TRUE	TRUE	FALSE	TRUE	MINDY2	DNJC1_HUMAN DnaJ homolog subfamily C member 1	DNAJC1	-0.05748177	0.469324477264537	-0.405122543345168	FALSE	5052	NA	NA	NA	NA
OTUD6B	CALM2	1	0	0	1	0	CALM2	0.0610716	1.026271	4006	FALSE	FALSE	FALSE	FALSE	OTUD6B	H0Y7A7_HUMAN Calmodulin (Fragment)	CALM2	0.4088688	1.09075066201598e-14	2.16377873204326	TRUE	1446	NA	NA	NA	NA
ZRANB1	NDUFB5	1	0	0	0	1	NDUFB5	0.06897951	1.167675	4007	FALSE	FALSE	FALSE	FALSE	NA	NA	NA	NA	NA	NA	NA	NA	-96.39	oe	NDUFB5	Mitochondrial respiratory chain complex / Complex I
UCHL3	PRKRA	1	0	0	1	0	PRKRA	-0.07050472	-1.326484	4007	FALSE	FALSE	FALSE	FALSE	UCHL3	PRKRA_HUMAN Interferon-inducible double-stranded RNA-dependent protein kinase activator A	PRKRA	0.385221416421215	2.66981362034661e-13	2.03351665509299	TRUE	1405	NA	NA	NA	NA
OTUB1	NUPL2	1	0	0	1	0	NUPL2	0.06288217	1.058646	4008	FALSE	FALSE	FALSE	FALSE	OTUB1	NUPL2_HUMAN Nucleoporin-like protein 2	NUPL2	-0.375229	1.29989590406235e-12	-2.15543940132207	TRUE	1136	NA	NA	NA	NA
UCHL3	CD2AP	1	0	0	1	0	CD2AP	-0.0704907	-1.326233	4008	FALSE	FALSE	FALSE	FALSE	UCHL3	CD2AP_HUMAN CD2-associated protein	CD2AP	0.508954663493157	4.34809683165775e-24	2.71510367708604	TRUE	315	NA	NA	NA	NA
USP19	NAT10	1	0	1	0	0	NAT10	-0.06666881	-1.257893	4008	FALSE	FALSE	TRUE	FALSE	USP19	NAT10_HUMAN N-acetyltransferase 10	NAT10	-0.0001942678	0.998129521639818	-0.0895532121757067	FALSE	10417	NA	NA	NA	NA
USP13	SLPI	1	0	0	1	0	SLPI	-0.07451957	-1.398275	4008	FALSE	FALSE	FALSE	FALSE	USP13	SLPI_HUMAN Antileukoproteinase	SLPI	-0.4262956	8.70611984166349e-14	-2.4367407705254	TRUE	84	NA	NA	NA	NA
USP39	SHARPIN	1	0	0	1	0	SHARPIN	-0.0853633	-1.592175	4009	FALSE	FALSE	FALSE	FALSE	USP39	SHRPN_HUMAN Sharpin	SHARPIN	-0.4982729	6.6447586024313e-22	-2.83322914142846	TRUE	317	NA	NA	NA	NA
USP47	MAP2K7	1	0	0	1	0	MAP2K7	-0.06564482	-1.239583	4009	FALSE	FALSE	FALSE	FALSE	USP47	MP2K7_HUMAN Isoform 3 of Dual specificity mitogen-activated protein kinase kinase 7	MAP2K7	0.523147	2.94708640703689e-23	2.79328244151464	TRUE	288	NA	NA	NA	NA
BAP1	ADSS	1	0	0	1	0	ADSS	0.05391582	0.8983164	4009	FALSE	FALSE	FALSE	FALSE	BAP1	PURA2_HUMAN Adenylosuccinate synthetase isozyme 2	ADSS	-0.354937112223261	2.71094255944099e-11	-2.04366113890952	TRUE	563	NA	NA	NA	NA
PSMD14	HEXIM1	1	0	1	0	0	HEXIM1	-0.07954678	-1.488168	4010	TRUE	FALSE	FALSE	TRUE	PSMD14	HEXI1_HUMAN Protein HEXIM1	HEXIM1	0.06856584	0.29345606104679	0.289213192298219	FALSE	6755	NA	NA	NA	NA
USP47	CNOT1	1	0	0	1	0	CNOT1	0.06563938	1.107949	4010	FALSE	FALSE	FALSE	FALSE	USP47	CNOT1_HUMAN CCR4-NOT transcription complex subunit 1	CNOT1	0.4348646	4.30931490801982e-17	2.30697710697983	TRUE	824	NA	NA	NA	NA
PSMD7	NACA	1	0	0	1	0	NACA	0.08808436	1.509294	4011	FALSE	FALSE	FALSE	FALSE	PSMD7	E9PAV3_HUMAN Nascent polypeptide-associated complex subunit alpha	NACA	0.3868174	2.06271185928126e-13	2.0423081619867	TRUE	378	NA	NA	NA	NA
USP42	WDR1	1	0	0	1	0	WDR1	0.07059845	1.196623	4011	FALSE	FALSE	FALSE	FALSE	USP42	WDR1_HUMAN WD repeat-containing protein 1	WDR1	-0.3541513	1.68339947350732e-10	-2.03933247684195	TRUE	168	NA	NA	NA	NA
PRPF8	SH3BGRL	1	0	0	1	0	SH3BGRL	-0.08138799	-1.521091	4012	FALSE	FALSE	FALSE	FALSE	PRPF8	SH3L1_HUMAN SH3 domain-binding glutamic acid-rich-like protein	SH3BGRL	-0.4020025	1.63522631586288e-14	-2.30292175198504	TRUE	1464	NA	NA	NA	NA
COPS5	BABAM2	1	0	1	0	0	BABAM2	0.06138458	1.031868	4012	FALSE	FALSE	FALSE	TRUE	NA	NA	NA	NA	NA	NA	NA	NA	NA	NA	NA	NA
UCHL5	POTEE	1	0	1	0	0	POTEE	-0.06523872	-1.232321	4013	TRUE	FALSE	FALSE	TRUE	NA	NA	NA	NA	NA	NA	NA	NA	NA	NA	NA	NA
OTUD5	SKA3	1	0	0	1	0	SKA3	-0.05281688	-1.010202	4014	FALSE	FALSE	FALSE	FALSE	OTUD5	SKA3_HUMAN Spindle and kinetochore-associated protein 3	SKA3	0.4664805	5.95171236716746e-19	2.48113391316225	TRUE	83	NA	NA	NA	NA
USP7	BCORL1	1	0	1	0	0	BCORL1	0.06847619	1.158675	4014	TRUE	TRUE	FALSE	TRUE	USP7	BCORL_HUMAN Isoform 3 of BCL-6 corepressor-like protein 1	BCORL1	-0.0761082032195375	0.250067642998926	-0.507726616614784	FALSE	6456	NA	NA	NA	NA
COPS6	HNRNPD	1	0	1	0	0	HNRNPD	0.07075008	1.199335	4014	TRUE	FALSE	FALSE	TRUE	COPS6	HNRPD_HUMAN Isoform 2 of Heterogeneous nuclear ribonucleoprotein D0	HNRNPD	-0.3458681	9.83915505868678e-11	-1.99370430693471	FALSE	789	NA	NA	NA	NA
COPS6	HNRNPD	1	0	1	0	0	HNRNPD	0.07075008	1.199335	4014	TRUE	FALSE	FALSE	TRUE	COPS6	HNRPD_HUMAN Isoform 3 of Heterogeneous nuclear ribonucleoprotein D0	HNRNPD	-0.2780209	4.06066966647076e-07	-1.61996667300937	FALSE	1615	NA	NA	NA	NA
OTULIN	PAIP1	1	0	0	1	0	PAIP1	0.07451157	1.266595	4014	FALSE	FALSE	FALSE	FALSE	OTULIN	PAIP1_HUMAN Polyadenylate-binding protein-interacting protein 1	PAIP1	0.5032329	1.76253600169048e-23	2.68358523049115	TRUE	173	NA	NA	NA	NA
USP33	VSX2	1	0	1	0	0	VSX2	-0.07295243	-1.370252	4014	TRUE	FALSE	FALSE	TRUE	NA	NA	NA	NA	NA	NA	NA	NA	NA	NA	NA	NA
USP47	OSGEP	1	0	0	1	0	OSGEP	0.06559172	1.107097	4014	FALSE	FALSE	FALSE	FALSE	USP47	OSGEP_HUMAN Probable tRNA N6-adenosine threonylcarbamoyltransferase	OSGEP	0.3857852	2.43761428514144e-13	2.03662226801115	TRUE	1363	NA	NA	NA	NA
USP30	MAD2L1	1	0	0	1	0	MAD2L1	-0.06207555	-1.175759	4015	FALSE	FALSE	FALSE	FALSE	USP30	MD2L1_HUMAN Mitotic spindle assembly checkpoint protein MAD2A	MAD2L1	-0.3585036	1.74591064223658e-09	-2.06330720688435	TRUE	233	NA	NA	NA	NA
USP33	RAVER1	1	0	0	1	0	RAVER1	-0.07293827	-1.369999	4016	FALSE	FALSE	FALSE	FALSE	USP33	E9PAU2_HUMAN Ribonucleoprotein PTB-binding 1	RAVER1	-0.4154233	1.57218668588176e-15	-2.37685049241036	TRUE	243	NA	NA	NA	NA
USP15	NAP1L1	1	0	0	1	0	NAP1L1	0.06352201	1.070087	4018	FALSE	FALSE	FALSE	FALSE	USP15	NP1L1_HUMAN Nucleosome assembly protein 1-like 1	NAP1L1	0.3982312	3.10310424697386e-14	2.10518130348844	TRUE	434	NA	NA	NA	NA
USP8	PSMD4	1	0	0	0	1	PSMD4	0.05915401	0.991982	4019	FALSE	FALSE	FALSE	FALSE	USP8	Q5VWC4_HUMAN 26S proteasome non-ATPase regulatory subunit 4	PSMD4	-0.0702632732335126	0.391416515453582	-0.475529704974566	FALSE	7756	93.13	kd	PSMD4	Proteasome (prosome, macropain) subunits
USP8	PSMD4	1	0	0	0	1	PSMD4	0.05915401	0.991982	4019	FALSE	FALSE	FALSE	FALSE	USP8	PSMD4_HUMAN 26S proteasome non-ATPase regulatory subunit 4	PSMD4	0.00758001760520831	0.923864289142626	-0.0467284083105087	FALSE	10128	93.13	kd	PSMD4	Proteasome (prosome, macropain) subunits
CYLD	TPM3	1	0	1	0	0	TPM3	0.06263363	1.054202	4019	FALSE	FALSE	TRUE	FALSE	CYLD	TPM3_HUMAN Tropomyosin alpha-3 chain	TPM3	0.1120282	0.109899378806133	0.528626456091143	FALSE	5261	NA	NA	NA	NA
CYLD	TPM3	1	0	1	0	0	TPM3	0.06263363	1.054202	4019	FALSE	FALSE	TRUE	FALSE	CYLD	TPM3_HUMAN Isoform 4 of Tropomyosin alpha-3 chain	TPM3	-0.03168013	0.699748113302633	-0.262993702582493	FALSE	8645	NA	NA	NA	NA
CYLD	TPM3	1	0	1	0	0	TPM3	0.06263363	1.054202	4019	FALSE	FALSE	TRUE	FALSE	CYLD	Q5VU59_HUMAN Uncharacterized protein	TPM3	0.02753519	0.740618549990474	0.0631950508064733	FALSE	8842	NA	NA	NA	NA
OTUB1	LRSAM1	1	0	0	1	0	LRSAM1	-0.0628091	-1.188876	4019	FALSE	FALSE	FALSE	FALSE	OTUB1	LRSM1_HUMAN E3 ubiquitin-protein ligase LRSAM1	LRSAM1	0.6136461	1.62204688883926e-37	3.29179851154218	TRUE	37	NA	NA	NA	NA
UCHL3	RNH1	1	0	0	1	0	RNH1	-0.07038677	-1.324375	4019	FALSE	FALSE	FALSE	FALSE	UCHL3	RINI_HUMAN Ribonuclease inhibitor	RNH1	0.469463186568261	3.87791589123512e-20	2.49756410071255	TRUE	537	NA	NA	NA	NA
USP15	YAP1	1	0	1	0	0	YAP1	-0.06351478	-1.201495	4020	TRUE	FALSE	FALSE	TRUE	USP15	YAP1_HUMAN Isoform 8 of Yorkie homolog	YAP1	-0.2550674	4.1673247306864e-06	-1.49352686738282	FALSE	2433	NA	NA	NA	NA
USP15	YAP1	1	0	1	0	0	YAP1	-0.06351478	-1.201495	4020	TRUE	FALSE	FALSE	TRUE	USP15	YAP1_HUMAN Isoform 7 of Yorkie homolog	YAP1	-0.2181833	0.00020329089458732	-1.29035007801693	FALSE	3317	NA	NA	NA	NA
BAP1	BRD8	1	0	0	1	0	BRD8	0.05385157	0.8971676	4020	FALSE	FALSE	FALSE	FALSE	BAP1	BRD8_HUMAN Isoform 2 of Bromodomain-containing protein 8	BRD8	0.414132054603621	1.97825542681739e-15	2.19277147341363	TRUE	192	NA	NA	NA	NA
USP4	PTPRU	1	0	0	1	0	PTPRU	-0.06850589	-1.290742	4021	FALSE	FALSE	FALSE	FALSE	USP4	PTPRU_HUMAN Receptor-type tyrosine-protein phosphatase U	PTPRU	-0.364640028399797	4.53166887023227e-05	-2.09710984326275	TRUE	713	NA	NA	NA	NA
USP9X	VCL	1	0	0	1	0	VCL	0.05974154	1.002488	4021	FALSE	FALSE	FALSE	FALSE	USP9X	VINC_HUMAN Vinculin	VCL	0.434027655605369	5.04778881633902e-17	2.30236678234187	TRUE	1209	NA	NA	NA	NA
EIF3H	SNRPD3	1	0	1	0	0	SNRPD3	0.06390305	1.076901	4022	TRUE	FALSE	FALSE	FALSE	EIF3H	SMD3_HUMAN Small nuclear ribonucleoprotein Sm D3	SNRPD3	0.03740037	0.595902706940326	0.11753758861861	FALSE	8978	NA	NA	NA	NA
USP21	ATXN3	1	0	1	0	0	ATXN3	0.07378989	1.253691	4022	TRUE	FALSE	FALSE	TRUE	NA	NA	NA	NA	NA	NA	NA	NA	NA	NA	NA	NA
USP4	NUDCD1	1	0	0	1	0	NUDCD1	-0.06849838	-1.290608	4022	FALSE	FALSE	FALSE	FALSE	USP4	NUDC1_HUMAN NudC domain-containing protein 1	NUDCD1	0.40789104167558	5.9235966203994e-15	2.15839273110704	TRUE	343	NA	NA	NA	NA
USP8	SEC31A	1	0	1	0	0	SEC31A	0.05912251	0.9914188	4023	TRUE	FALSE	FALSE	TRUE	USP8	D6REX3_HUMAN Protein transport protein Sec31A	SEC31A	0.228572919157232	0.00070391399891106	1.17061533086147	FALSE	3167	NA	NA	NA	NA
USP39	CSTB	1	0	0	1	0	CSTB	0.08521696	1.458021	4024	FALSE	FALSE	FALSE	FALSE	USP39	CYTB_HUMAN Cystatin-B	CSTB	-0.4199386	6.95220630166843e-16	-2.40172311115459	TRUE	762	NA	NA	NA	NA
OTUB1	CUL5	1	0	0	1	0	CUL5	0.0627786	1.056794	4024	FALSE	FALSE	FALSE	FALSE	OTUB1	CUL5_HUMAN Cullin-5	CUL5	0.4123228	2.72827714412177e-15	2.18280515889032	TRUE	832	NA	NA	NA	NA
COPS6	MTR	1	0	0	1	0	MTR	0.0706409	1.197383	4025	FALSE	FALSE	FALSE	FALSE	COPS6	METH_HUMAN Methionine synthase	MTR	0.3979761	3.23862441575586e-14	2.1037760801275	TRUE	376	NA	NA	NA	NA
OTUD5	ATP1A3	1	0	0	1	0	ATP1A3	0.05270253	0.8766211	4026	FALSE	FALSE	FALSE	FALSE	OTUD5	AT1A3_HUMAN Isoform 3 of Sodium/potassium-transporting ATPase subunit alpha-3	ATP1A3	-0.396148	1.90382842047334e-13	-2.27067212373485	TRUE	401	NA	NA	NA	NA
OTUD6B	RILPL2	1	0	0	1	0	RILPL2	0.06095164	1.024126	4026	FALSE	FALSE	FALSE	FALSE	OTUD6B	RIPL2_HUMAN RILP-like protein 2	RILPL2	0.396195	9.08983116763102e-08	2.09396485579128	TRUE	1630	NA	NA	NA	NA
ATXN3	NIPAL1	1	0	0	1	0	NIPAL1	-0.07362965	-1.382362	4027	FALSE	FALSE	FALSE	FALSE	ATXN3	NIPA3_HUMAN Magnesium transporter NIPA3	NIPAL1	-0.3790798	1.98439306278519e-07	-2.1766516087635	TRUE	567	NA	NA	NA	NA
USP16	NACA	1	0	0	1	0	NACA	0.06961343	1.17901	4027	FALSE	FALSE	FALSE	FALSE	USP16	E9PAV3_HUMAN Nascent polypeptide-associated complex subunit alpha	NACA	0.5056454	9.80407013004779e-24	2.69687453412999	TRUE	195	NA	NA	NA	NA
OTULIN	HAUS3	1	0	0	1	0	HAUS3	0.07436661	1.264003	4028	FALSE	FALSE	FALSE	FALSE	OTULIN	HAUS3_HUMAN HAUS augmin-like complex subunit 3	HAUS3	0.5261392	3.62867436649027e-24	2.80976503399055	TRUE	114	NA	NA	NA	NA
USP47	SLIRP	1	0	0	1	0	SLIRP	-0.06551906	-1.237334	4028	FALSE	FALSE	FALSE	FALSE	USP47	SLIRP_HUMAN SRA stem-loop-interacting RNA-binding protein, mitochondrial	SLIRP	-0.4223894	4.44113773597218e-16	-2.41522339109575	TRUE	953	NA	NA	NA	NA
USP32	WDR89	1	0	0	1	0	WDR89	0.06486325	1.094071	4028	FALSE	FALSE	FALSE	FALSE	USP32	WDR89_HUMAN WD repeat-containing protein 89	WDR89	-0.4202614	1.80800854707647e-14	-2.40350126129536	TRUE	410	NA	NA	NA	NA
CYLD	BCKDHA	1	0	0	0	1	BCKDHA	0.06258877	1.0534	4029	FALSE	FALSE	FALSE	FALSE	CYLD	ODBA_HUMAN 2-oxoisovalerate dehydrogenase subunit alpha, mitochondrial	BCKDHA	-0.2646509	2.58088499458461e-05	-1.54631776538191	FALSE	1044	96.45	kd	BCKDHA	-
USP36	KDM1A	1	0	1	0	0	KDM1A	-0.06641982	-1.253441	4029	FALSE	FALSE	TRUE	FALSE	USP36	KDM1A_HUMAN Lysine-specific histone demethylase 1A	KDM1A	0.07516377	0.24357930425756	0.325558019306629	FALSE	6216	NA	NA	NA	NA
OTUD3	ATL3	1	0	0	1	0	ATL3	0.06806898	1.151393	4030	FALSE	FALSE	FALSE	FALSE	OTUD3	ATLA3_HUMAN Atlastin-3	ATL3	-0.4830299	1.67446866722466e-16	-2.74926277650959	TRUE	10	NA	NA	NA	NA
OTUD6B	BMPR1A	1	0	0	1	0	BMPR1A	0.06092712	1.023688	4030	FALSE	FALSE	FALSE	FALSE	OTUD6B	BMR1A_HUMAN Bone morphogenetic protein receptor type-1A	BMPR1A	-0.5078916	6.85601657397463e-13	-2.88621393931898	TRUE	510	NA	NA	NA	NA
USP24	HTRA2	1	0	0	1	0	HTRA2	0.06121326	1.028804	4030	FALSE	FALSE	FALSE	FALSE	USP24	HTRA2_HUMAN Serine protease HTRA2, mitochondrial	HTRA2	-0.3629377	8.39608957639421e-12	-2.08773253383356	TRUE	1297	NA	NA	NA	NA
PSMD14	NCOA4	1	0	1	0	0	NCOA4	-0.07928449	-1.483478	4032	TRUE	TRUE	FALSE	TRUE	PSMD14	NCOA4_HUMAN Isoform 4 of Nuclear receptor coactivator 4	NCOA4	-0.07685588	0.244771953999311	-0.511845208846608	FALSE	6348	NA	NA	NA	NA
OTULIN	LMNA	1	0	0	1	0	LMNA	0.07431379	1.263059	4032	FALSE	FALSE	FALSE	FALSE	OTULIN	LMNA_HUMAN Prelamin-A/C	LMNA	-0.3807184	5.48731759088853e-13	-2.18567786905058	TRUE	1078	NA	NA	NA	NA
PRPF8	TBL3	1	0	0	1	0	TBL3	-0.08121612	-1.518018	4034	FALSE	FALSE	FALSE	FALSE	PRPF8	TBL3_HUMAN Transducin beta-like protein 3	TBL3	0.6476538	4.38037750418476e-43	3.47913059500683	TRUE	102	NA	NA	NA	NA
USP16	PKP1	1	0	1	0	0	PKP1	-0.06949864	-1.308494	4034	FALSE	FALSE	TRUE	FALSE	USP16	PKP1_HUMAN Isoform 1 of Plakophilin-1	PKP1	-0.187774	0.00769140611951375	-1.1228398516358	FALSE	5149	NA	NA	NA	NA
USP9X	POLR2D	1	0	0	1	0	POLR2D	-0.05964111	-1.132229	4034	FALSE	FALSE	FALSE	FALSE	USP9X	RPB4_HUMAN DNA-directed RNA polymerase II subunit RPB4	POLR2D	-0.5210425	2.07036016581948e-25	-2.95865593029265	TRUE	597	NA	NA	NA	NA
USP32	BRMS1L	1	0	0	1	0	BRMS1L	0.06481106	1.093137	4034	FALSE	FALSE	FALSE	FALSE	USP32	BRM1L_HUMAN Breast cancer metastasis-suppressor 1-like protein	BRMS1L	-0.370586	6.17447021427942e-11	-2.12986334461943	TRUE	802	NA	NA	NA	NA
OTULIN	RELA	1	0	0	1	0	RELA	0.07428607	1.262563	4035	FALSE	FALSE	FALSE	FALSE	OTULIN	Q2TAM5_HUMAN RELA protein	RELA	0.5207798	2.21161446758586e-25	2.78024267381563	TRUE	126	NA	NA	NA	NA
USP8	EXOC3	1	0	0	1	0	EXOC3	0.05905611	0.9902314	4036	FALSE	FALSE	FALSE	FALSE	USP8	EXOC3_HUMAN Isoform 3 of Exocyst complex component 3	EXOC3	0.452773576990062	1.26032767137781e-18	2.40562905851635	TRUE	359	NA	NA	NA	NA
USP7	THOC1	1	0	1	0	0	THOC1	0.06829778	1.155485	4036	FALSE	FALSE	TRUE	FALSE	USP7	THOC1_HUMAN THO complex subunit 1	THOC1	0.331881953124662	6.5791843957382e-10	1.73969517377466	FALSE	287	NA	NA	NA	NA
EIF3H	MTM1	1	0	0	1	0	MTM1	-0.06380085	-1.20661	4036	FALSE	FALSE	FALSE	FALSE	EIF3H	MTM1_HUMAN Myotubularin	MTM1	0.410278	3.90835960719162e-15	2.17154133792423	TRUE	756	NA	NA	NA	NA
COPS6	TBRG1	1	0	0	1	0	TBRG1	0.07057151	1.196142	4036	FALSE	FALSE	FALSE	FALSE	COPS6	TBRG1_HUMAN Transforming growth factor beta regulator 1	TBRG1	-0.3819071	5.94016138737086e-07	-2.19222584635027	TRUE	506	NA	NA	NA	NA
USP48	HIST1H3E	1	0	1	0	0	HIST1H3E	0.05972337	1.002163	4036	FALSE	FALSE	FALSE	TRUE	NA	NA	NA	NA	NA	NA	NA	NA	NA	NA	NA	NA
USPL1	HARS	1	0	0	0	1	HARS	-0.05832234	-1.108647	4037	FALSE	FALSE	FALSE	FALSE	NA	NA	NA	NA	NA	NA	NA	NA	-98.63	kd	HARS	Aminoacyl tRNA synthetases / Class II
USP7	SEC16A	1	0	1	0	0	SEC16A	0.06828913	1.15533	4037	FALSE	FALSE	TRUE	FALSE	USP7	SC16A_HUMAN Isoform 5 of Protein transport protein Sec16A	SEC16A	0.0956626788810779	0.125287795582442	0.438476661538957	FALSE	5579	NA	NA	NA	NA
USP7	SEC16A	1	0	1	0	0	SEC16A	0.06828913	1.15533	4037	FALSE	FALSE	TRUE	FALSE	USP7	J3KNL6_HUMAN Protein transport protein Sec16A	SEC16A	-0.0851407440549216	0.179274470374015	-0.557482545233069	FALSE	6043	NA	NA	NA	NA
USP5	BOP1	1	0	0	1	0	BOP1	-0.07647862	-1.433305	4037	FALSE	FALSE	FALSE	FALSE	USP5	BOP1_HUMAN Ribosome biogenesis protein BOP1	BOP1	-0.350956447929289	4.79509655744038e-11	-2.02173357145382	TRUE	1688	NA	NA	NA	NA
USP7	SET	1	0	1	0	0	SET	0.06828649	1.155283	4038	FALSE	TRUE	FALSE	TRUE	USP7	SET_HUMAN Protein SET	SET	0.0792930773441166	0.215301416278016	0.348304389923849	FALSE	6307	NA	NA	NA	NA
USP7	SET	1	0	1	0	0	SET	0.06828649	1.155283	4038	FALSE	TRUE	FALSE	TRUE	USP7	SET_HUMAN Isoform 2 of Protein SET	SET	0.0658243588717689	0.350766313371226	0.274111689652331	FALSE	6953	NA	NA	NA	NA
USP33	PFDN1	1	0	0	1	0	PFDN1	0.07273045	1.234746	4038	FALSE	FALSE	FALSE	FALSE	USP33	PFD1_HUMAN Prefoldin subunit 1	PFDN1	-0.3958914	4.60190878040323e-14	-2.26925863759445	TRUE	381	NA	NA	NA	NA
USP47	SMC2	1	0	0	1	0	SMC2	-0.06544199	-1.235956	4038	FALSE	FALSE	FALSE	FALSE	USP47	SMC2_HUMAN Structural maintenance of chromosomes protein 2	SMC2	0.4246042	2.95917834002947e-16	2.25045749203437	TRUE	929	NA	NA	NA	NA
USP3	GNAL	1	0	1	0	0	GNAL	0.06081478	1.021679	4039	TRUE	FALSE	FALSE	TRUE	NA	NA	NA	NA	NA	NA	NA	NA	NA	NA	NA	NA
USP19	ACTG1	1	0	1	0	0	ACTG1	0.06639394	1.121441	4039	FALSE	FALSE	TRUE	FALSE	USP19	K7EM38_HUMAN Actin, cytoplasmic 2, N-terminally processed (Fragment)	ACTG1	-0.0298242	0.684028843677523	-0.252770275721383	FALSE	8963	NA	NA	NA	NA
BAP1	PCGF6	1	0	0	1	0	PCGF6	-0.0537191	-1.026335	4039	FALSE	FALSE	FALSE	FALSE	BAP1	PCGF6_HUMAN Polycomb group RING finger protein 6	PCGF6	0.383911397140763	1.94535605365139e-11	2.02630038815386	TRUE	335	NA	NA	NA	NA
TNFAIP3	HS2ST1	1	0	0	0	1	HS2ST1	-0.06177457	-1.170378	4040	FALSE	FALSE	FALSE	FALSE	TNFAIP3	HS2ST_HUMAN Heparan sulfate 2-O-sulfotransferase 1	HS2ST1	-0.1742916	0.00739508950055563	-1.04857178640046	FALSE	958	-97.27	kd	HS2ST1	Sulfotransferases, membrane-bound
EIF3F	ZFP36L2	1	0	1	0	0	ZFP36L2	-0.07077567	-1.331329	4040	TRUE	FALSE	FALSE	TRUE	EIF3F	TISD_HUMAN Zinc finger protein 36, C3H1 type-like 2	ZFP36L2	0.06201155	0.355134175406498	0.253108757087031	FALSE	7361	NA	NA	NA	NA
USP39	UTP18	1	0	0	1	0	UTP18	0.08506935	1.455382	4040	FALSE	FALSE	FALSE	FALSE	USP39	UTP18_HUMAN U3 small nucleolar RNA-associated protein 18 homolog	UTP18	0.5382789	2.20893531048253e-27	2.87663680990117	TRUE	194	NA	NA	NA	NA
USP4	ATG3	1	0	0	1	0	ATG3	0.06838793	1.157097	4040	FALSE	FALSE	FALSE	FALSE	USP4	ATG3_HUMAN Ubiquitin-like-conjugating enzyme ATG3	ATG3	0.492425509547422	2.26258149805693e-22	2.62405250789311	TRUE	55	NA	NA	NA	NA
BAP1	DDX3X	1	0	1	0	0	DDX3X	0.05370808	0.8946017	4040	FALSE	FALSE	TRUE	FALSE	BAP1	DDX3X_HUMAN ATP-dependent RNA helicase DDX3X	DDX3X	0.137046150987532	0.0213833688546294	0.666438330534604	FALSE	5327	NA	NA	NA	NA
USP14	NFKBIB	1	0	0	1	0	NFKBIB	-0.05532809	-1.055106	4041	FALSE	FALSE	FALSE	FALSE	USP14	IKBB_HUMAN Isoform 2 of NF-kappa-B inhibitor beta	NFKBIB	0.4634381	3.90514292433019e-19	2.46437479300026	TRUE	276	NA	NA	NA	NA
USP15	EPB41L1	1	0	0	1	0	EPB41L1	-0.06333438	-1.198269	4041	FALSE	FALSE	FALSE	FALSE	USP15	H7C2K6_HUMAN Band 4.1-like protein 1 (Fragment)	EPB41L1	-0.3612292	5.13154597744823e-06	-2.07832122802343	TRUE	756	NA	NA	NA	NA
EIF3F	DSCC1	1	0	0	1	0	DSCC1	-0.07076274	-1.331098	4042	FALSE	FALSE	FALSE	FALSE	EIF3F	DCC1_HUMAN Sister chromatid cohesion protein DCC1	DSCC1	0.3812751	5.02159794879313e-13	2.01177829356907	TRUE	202	NA	NA	NA	NA
STAMBP	UBE2R2	1	0	0	1	0	UBE2R2	0.05541322	0.9250918	4042	FALSE	FALSE	FALSE	FALSE	STAMBP	UB2R2_HUMAN Ubiquitin-conjugating enzyme E2 R2	UBE2R2	0.4785932	5.28439928266476e-21	2.54785695904251	TRUE	236	NA	NA	NA	NA
USP48	CLTB	1	0	0	1	0	CLTB	0.05967334	1.001268	4042	FALSE	FALSE	FALSE	FALSE	USP48	CLCB_HUMAN Isoform Non-brain of Clathrin light chain B	CLTB	-0.3519914	4.13927355845949e-11	-2.02743462526494	TRUE	179	NA	NA	NA	NA
USP8	MALSU1	1	0	0	1	0	MALSU1	0.05896229	0.9885538	4043	FALSE	FALSE	FALSE	FALSE	USP8	MASU1_HUMAN Mitochondrial assembly of ribosomal large subunit protein 1	MALSU1	-0.35350908962049	3.32985012903677e-11	-2.03579484835145	TRUE	1181	NA	NA	NA	NA
USP16	MZT2A	1	0	0	1	0	MZT2A	-0.06941733	-1.30704	4043	FALSE	FALSE	FALSE	FALSE	USP16	MZT2A_HUMAN Mitotic-spindle organizing protein 2A	MZT2A	0.4769879	6.85165057272417e-20	2.53901413245954	TRUE	315	NA	NA	NA	NA
USP24	EXOC1	1	0	0	1	0	EXOC1	-0.0611352	-1.158945	4043	FALSE	FALSE	FALSE	FALSE	USP24	EXOC1_HUMAN Exocyst complex component 1	EXOC1	0.5132371	1.48861098622313e-24	2.73869356270407	TRUE	277	NA	NA	NA	NA
PRPF8	FTSJ3	1	0	0	1	0	FTSJ3	-0.08102858	-1.514664	4044	FALSE	FALSE	FALSE	FALSE	PRPF8	SPB1_HUMAN pre-rRNA processing protein FTSJ3	FTSJ3	0.5387167	1.9631917907941e-27	2.8790484398009	TRUE	383	NA	NA	NA	NA
USP4	MAGT1	1	0	1	0	0	MAGT1	0.06836578	1.1567	4044	FALSE	FALSE	TRUE	FALSE	USP4	MAGT1_HUMAN Magnesium transporter protein 1	MAGT1	-0.0645176152788861	0.326804060853099	-0.443879635269311	FALSE	8283	NA	NA	NA	NA
OTUD6B	TRPV4	1	0	0	1	0	TRPV4	-0.06085313	-1.153901	4044	FALSE	FALSE	FALSE	FALSE	OTUD6B	TRPV4_HUMAN Transient receptor potential cation channel subfamily V member 4	TRPV4	-0.3817954	0.000124575623148513	-2.19161054470614	TRUE	1840	NA	NA	NA	NA
USP24	EIF4A1	1	0	0	1	0	EIF4A1	-0.06113068	-1.158864	4044	FALSE	FALSE	FALSE	FALSE	USP24	IF4A1_HUMAN Eukaryotic initiation factor 4A-I	EIF4A1	0.527709	3.68294244703359e-26	2.81841230812619	TRUE	215	NA	NA	NA	NA
USP35	MAD1L1	1	0	1	0	0	MAD1L1	-0.06317922	-1.195494	4045	FALSE	FALSE	TRUE	FALSE	NA	NA	NA	NA	NA	NA	NA	NA	NA	NA	NA	NA
USP34	EXOSC8	1	0	1	0	0	EXOSC8	-0.06387855	-1.207999	4045	FALSE	FALSE	TRUE	FALSE	USP34	EXOS8_HUMAN Exosome complex component RRP43	EXOSC8	-0.1850714	0.00148200631890615	-1.10795252644852	FALSE	2235	NA	NA	NA	NA
TNFAIP3	POLE2	1	0	0	0	1	POLE2	-0.06172749	-1.169536	4046	FALSE	FALSE	FALSE	FALSE	TNFAIP3	DPOE2_HUMAN DNA polymerase epsilon subunit 2	POLE2	-0.01322172	0.886178157476608	-0.161315188518186	FALSE	8995	95.3	kd	POLE2	DNA polymerases
COPS5	TCF20	1	0	0	1	0	TCF20	0.06120292	1.028619	4046	FALSE	FALSE	FALSE	FALSE	COPS5	TCF20_HUMAN Transcription factor 20	TCF20	-0.392139	8.62171855133333e-14	-2.2485884684859	TRUE	550	NA	NA	NA	NA
[truncated: 8,589,882 more chars]
